# Global loss of cellular m^6^A RNA methylation following infection with different SARS-CoV-2 variants

**DOI:** 10.1101/2022.12.08.519593

**Authors:** Roshan Vaid, Akram Mendez, Ketan Thombare, Rebeca Burgos-Panadero, Rémy Robinot, Barbara F Fonseca, Nikhil R Gandasi, Johan Ringlander, Mohammad Hassan Baig, Jae-June Dong, Jae Yong Cho, Björn Reinius, Lisa A Chakrabarti, Kristina Nystrom, Tanmoy Mondal

**Author notes:** Equal contribution (Roshan Vaid, Akram Mendez). Corresponding author,. Department of Clinical Chemistry and Transfusion Medicine, Bruna Stråket 16, Sahlgrenska University Hospital, Gothenburg University, Gothenburg, 41345, Sweden.

## Abstract

Host-viral interactions during SARS-CoV-2 infection are needed to understand COVID-19 pathogenesis and may help to guide the design of novel antiviral therapeutics. *N*^6^-methyladenosine modification (m^6^A), one of the most abundant cellular RNA modifications, regulates key processes in RNA metabolism during a stress response. Gene expression profiles observed post-infection with different SARS-CoV-2 variants show changes in the expression of genes related to RNA catabolism, including m^6^A readers and erasers. We found that infection with SARS-CoV-2 variants caused a loss of m^6^A in cellular RNAs, whereas m^6^A was detected abundantly in viral RNA. METTL3, the m^6^A methyltransferase, showed an unusual cytoplasmic localization post-infection. The B.1.351 variant had a less pronounced effect on METTL3 localization and loss of m^6^A than the B.1 and B.1.1.7 variants. We also observed a loss of m^6^A upon SARS-CoV-2 infection in air/liquid interface cultures of human airway epithelia, confirming that m^6^A loss is characteristic of SARS-CoV-2 infected cells. Further, transcripts with m^6^A modification were preferentially down-regulated post-infection. Inhibition of the export protein XPO1 resulted in the restoration of METTL3 localization, recovery of m^6^A on cellular RNA, and increased mRNA expression. Stress granule formation, which was compromised by SARS-CoV-2 infection, was restored by XPO1 inhibition and accompanied by a reduced viral infection *in vitro*. Together, our study elucidates how SARS-CoV-2 inhibits the stress response and perturbs cellular gene expression in an m^6^A-dependent manner.

## Supplemental Data S1 for "Global loss of cellular m^6^A RNA methylation following infection with different SARS-CoV-2 variants" (part 1 of 2)

### Sheet: B.1_vs_NonInfectedVero
gene	log2FoldChange	pvalue	padj	lfcSE	baseMean
LOC103235563	8.67392	3.04822e-09	2.83755e-08	2.46978	19.2682
MRC1	8.31833	1.07634e-08	9.32996e-08	2.44298	23.7077
ARC	7.84786	5.13045e-09	4.65025e-08	1.25937	49.4041
LOC103228822	7.77736	8.9085e-08	6.92361e-07	2.417	14.7874
LSMEM1	7.54837	1.89611e-08	1.59294e-07	1.26496	28.5473
LOC103227078	7.23141	8.87569e-07	5.99503e-06	2.43437	7.11722
LOC103233728	7.00203	1.38201e-06	9.08602e-06	2.39042	9.75934
LOC103233729	6.85002	2.67633e-06	1.69783e-05	2.40257	7.31821
LOC103225418	6.70476	3.32455e-06	2.07517e-05	2.36841	10.234
LOC103248215	6.49914	8.741e-06	5.1005e-05	2.40353	5.84362
SPINK4	6.36106	1.50522e-05	8.42773e-05	2.42263	5.38737
MYRFL	6.34832	9.63529e-06	5.57601e-05	2.35587	9.5372
LOC103214892	6.23897	3.7933e-10	3.86612e-09	0.964927	65.5277
NAALAD2	6.18357	3.71425e-24	1.01401e-22	0.605639	51.8813
NR4A3	6.07207	1.4819e-26	4.58736e-25	0.56711	50.7205
LOC103243087	6.05019	1.73769e-09	1.66512e-08	0.980586	28.2128
LY6G6D	6.04817	6.32798e-05	0.000312447	2.51231	3.2848
BHLHE41	6.00883	2.32011e-09	2.18651e-08	0.976997	29.0101
RGCC	6.0043	5.17563e-06	3.13525e-05	1.27156	28.6728
SLC9C2	5.94527	3.60294e-05	0.000187636	2.38014	6.42137
NOG	5.93835	3.15246e-05	0.000166262	2.35678	8.2925
NR2E1	5.86121	6.04523e-05	0.000299783	2.42667	5.10199
LOC103221999	5.85832	6.35646e-05	0.000313599	2.43485	3.96921
SLCO5A1	5.7424	8.70045e-12	1.04268e-10	0.832335	33.2632
NFKBID	5.70659	6.02903e-17	1.06907e-15	0.683554	30.6503
IRF8	5.69651	1.62406e-05	9.03496e-05	1.29816	12.1302
NEURL3	5.66416	2.5174e-27	8.10895e-26	0.523984	37.692
TRIM10	5.64619	6.89939e-05	0.00033792	2.35929	6.1773
C12H9orf173	5.64325	8.2345e-05	0.000396297	2.3875	7.4578
LOC103230848	5.59453	0.000105878	0.000496473	2.41419	4.85776
TNFAIP3	5.53986	0	0	0.133766	1083.76
LOC103240825	5.53437	0.000148068	0.000672675	2.45339	3.93158
LOC103244310	5.51213	0.000171341	0.000767935	2.4749	3.3965
LOC103243101	5.48927	2.47705e-13	3.40669e-12	0.747881	47.145
LOC103232975	5.44685	0.00020397	0.000897097	2.47755	4.28173
CCDC168	5.41788	9.55445e-69	1.21182e-66	0.309419	129.504
LINGO3	5.40767	3.70969e-05	0.000192701	1.29994	14.1994
RASSF10	5.35689	0.00011098	0.000518264	2.31879	11.5256
SNX31	5.34312	0.00011106	0.000518506	2.31076	11.838
PER1	5.32084	0	0	0.136049	566.928
LOC103214890	5.30162	0.000170659	0.000765451	2.38363	5.30423
FGF9	5.25453	0.000270644	0.00115519	2.4729	3.75689
LOC103222329	5.25214	0.000255664	0.00109792	2.45532	3.72726
GUCY2C	5.22155	3.0115e-07	2.18957e-06	1.02307	14.7688
LOC103246057	5.22144	2.59032e-07	1.90228e-06	1.01686	13.5828
RAD51AP2	5.19832	0.000405703	0.00166512	2.56093	3.53592
RASGEF1B	5.18875	7.08997e-05	0.000346326	1.31124	11.7043
LOC103236025	5.08437	5.24006e-07	3.65843e-06	1.02029	14.5059
LOC103237953	5.05718	1.71698e-11	1.99866e-10	0.757006	24.1297
LOC103230215	5.03951	0.000162911	0.000732677	1.39967	6.01066
LOC103223616	5.03568	0.000684621	0.00267292	2.64584	2.50143
ALOXE3	4.98005	1.77595e-43	1.03629e-41	0.360919	137.735
CMYA5	4.96967	8.03108e-20	1.69572e-18	0.548015	52.8578
LOC103237006	4.95602	0.000227974	0.000990891	2.28138	26.2954
LOC103238938	4.94227	6.76758e-06	4.02616e-05	1.16549	5.07904
TMEM119	4.93714	0.000333947	0.00139698	2.37654	6.11064
LOC103240218	4.93513	0.000324461	0.00136073	2.36615	7.36115
STYK1	4.91904	0.000373031	0.00154316	2.39738	5.03205
EREG	4.91011	1.29601e-06	8.56378e-06	1.02875	13.9012
LOC103218856	4.86015	0.000465314	0.00188311	2.42684	4.40476
LOC103221344	4.80121	4.35285e-06	2.67049e-05	1.08687	6.40106
LOC103236393	4.79571	0.000669841	0.00262419	2.51736	3.19744
HSPA1B	4.74803	5.24667e-80	8.48011e-78	0.251221	160.281
CDC20B	4.7455	8.8623e-08	6.89064e-07	0.914767	9.92892
DKK1	4.74492	0.000285139	0.00120942	1.37763	6.3235
DAPP1	4.73641	0.000775553	0.00298896	2.53278	3.04658
LOC103245434	4.73586	0.000778571	0.00299807	2.53401	2.93823
LOC103238753	4.67223	0.000890286	0.00338472	2.54393	3.09505
IP6K3	4.64456	3.01331e-139	1.48743e-136	0.185311	220.16
ZNF469	4.6373	1.97467e-13	2.73845e-12	0.640254	50.4098
BACH2	4.6243	3.20434e-47	2.13592e-45	0.322048	84.9665
LOC103222275	4.60365	0.000426159	0.00174086	1.4041	6.10529
RND1	4.60065	2.94515e-16	4.93035e-15	0.570532	31.1319
LOC103215366	4.58815	0.00121364	0.00445727	2.64317	2.56819
SIX4	4.57231	1.00157e-27	3.26654e-26	0.422162	55.2196
HES7	4.55159	2.74676e-30	9.91438e-29	0.401476	62.7202
LOC103246720	4.52694	0.000483313	0.00195034	1.39535	6.5361
ACHE	4.51406	4.66246e-15	7.22267e-14	0.588965	35.8506
FAM46B	4.5138	1.81043e-27	5.87313e-26	0.419866	48.2137
HSPA1L	4.47238	2.08806e-41	1.16625e-39	0.333556	103.597
LOC103224727	4.44145	0.000433788	0.00176925	1.31977	31.9666
LOC103221684	4.42759	0.000512868	0.00205552	1.3537	11.9931
CNN1	4.4131	7.27499e-07	4.97829e-06	0.933277	12.1926
MUC22	4.40641	0.000839105	0.00320615	2.39362	7.05623
EVPL	4.40249	1.10951e-55	9.38155e-54	0.28141	128.459
ENAM	4.36984	0.000944871	0.00356184	2.41864	6.65029
LOC103241076	4.34879	1.66408e-09	1.59793e-08	0.747459	11.8932
LOC103239253	4.31834	0.00111462	0.00412344	2.45188	4.65691
LOC103248169	4.30808	0.00253576	0.00847141	3.01118	1.92276
WNK2	4.2941	0.00127742	0.00466145	2.50639	3.75326
LOC103236414	4.27931	4.7614e-19	9.60908e-18	0.486125	70.077
HSPH1	4.27144	0	0	0.111173	862.707
NR1D1	4.26605	3.19197e-194	5.29982e-191	0.143846	259.542
LOC103229306	4.26518	0.00130431	0.00474731	2.49013	4.10344
LOC103226752	4.2491	1.04015e-06	6.95617e-06	0.912401	12.4422
PRDM1	4.24727	4.53223e-05	0.000230383	1.12755	9.79969
LOC103227183	4.23825	0.00142004	0.00510444	2.515	3.7344
PNLDC1	4.23355	1.84269e-11	2.13682e-10	0.649587	17.4308
PDE4B	4.22663	6.07057e-05	0.000300876	1.14558	5.70299
C17H6orf25	4.22175	4.46157e-05	0.000227298	1.1122	8.12123
IFRD1	4.22013	1.58216e-116	4.98216e-114	0.184343	200.061
LOC103222465	4.20859	7.52872e-10	7.45282e-09	0.701516	56.4532
GADD45B	4.19001	2.23226e-192	3.3975e-189	0.141826	330.839
RTP2	4.18914	0.00104267	0.00388878	1.42828	5.71382
LOC103246766	4.18887	1.16088e-08	1.00011e-07	0.766639	10.1443
FER1L6	4.18788	0.000913966	0.00346178	1.38578	8.41928
DUSP8	4.18665	1.81546e-114	5.348e-112	0.184594	302.228
GAST	4.17934	0.000994605	0.00372625	1.40329	7.67423
LOC103245068	4.17427	0.00179842	0.00628037	2.63196	3.42333
ADAM30	4.17119	0.00167961	0.0059221	2.56168	3.27935
WFDC12	4.17097	0.00293812	0.00965487	3.05617	2.1796
LOC103223596	4.1529	0.00102441	0.00382848	1.39758	8.1736
LOC103243446	4.14177	4.59748e-05	0.00023331	1.08839	9.08539
THBS2	4.13451	2.97422e-110	7.87264e-108	0.185867	198.948
SCRT1	4.09127	1.06519e-15	1.71709e-14	0.519993	50.9297
PMAIP1	4.08921	1.33614e-102	3.29775e-100	0.190745	184.454
IER5	4.08486	5.95937e-115	1.78429e-112	0.179853	230.458
FAM71A	4.08459	2.58413e-32	1.01936e-30	0.348746	84.9766
OASL	4.06942	0.000134755	0.000618072	1.20111	4.18754
GCH1	4.06882	2.87029e-15	4.50546e-14	0.527451	27.3886
ETS2	4.06542	2.41666e-74	3.36931e-72	0.224019	149.729
LOC103222016	4.05746	1.95477e-07	1.4614e-06	0.823583	15.7059
HSPA1A	4.05321	2.40003e-57	2.1176e-55	0.255557	108.953
SCG2	4.04817	0.00170541	0.00599558	1.53641	3.4918
LOC103219642	3.97545	0.000124964	0.00057737	1.152	5.5985
MATN4	3.95826	0.000134886	0.000618519	1.15513	5.44211
DNAJB1	3.95463	2.97183e-290	1.35694e-286	0.10881	739.54
LY6G6C	3.94414	0.000210936	0.000923206	1.21062	4.3475
FAM166A	3.93585	1.8871e-08	1.5861e-07	0.730241	25.5177
LOC103227170	3.93449	5.83083e-06	3.51003e-05	0.927508	12.288
LOC103238265	3.91352	0.00295228	0.00969791	2.81911	2.25446
ADAM32	3.91105	8.11583e-06	4.76156e-05	0.942318	10.8623
GEM	3.90936	1.10899e-122	4.05094e-120	0.166455	239.625
ISG15	3.90701	5.25345e-12	6.42229e-11	0.587155	16.5888
LOC103244502	3.90489	1.49248e-13	2.08559e-12	0.543969	25.7473
COLEC11	3.891	1.40289e-05	7.89107e-05	0.980934	6.64643
SOCS2	3.88998	3.72471e-07	2.65838e-06	0.805512	24.7424
LOC103235340	3.88213	0.0018869	0.00655674	1.45168	5.66978
MMP25	3.86506	8.98143e-05	0.000428518	1.06598	24.9506
ANKRD30A	3.83536	0.000143001	0.000652128	1.11214	9.31944
CHST11	3.82377	2.33027e-20	5.12154e-19	0.422189	38.6653
ASIP	3.82006	7.30819e-06	4.32804e-05	0.908411	26.9872
KIF17	3.81528	8.266e-10	8.14734e-09	0.650337	24.096
ATF3	3.81052	8.57781e-156	5.40225e-153	0.143635	327.395
GOLGA6B	3.77402	1.97056e-12	2.4838e-11	0.553155	25.6641
LOC103241687	3.77265	4.25361e-07	3.01349e-06	0.813464	6.72275
MROH8	3.76228	2.09946e-07	1.56508e-06	0.784894	7.2503
SOX2	3.76227	3.279e-06	2.05024e-05	0.877815	7.60251
WNT7B	3.75581	1.90683e-07	1.42614e-06	0.765007	12.8442
IL18RAP	3.75085	3.00234e-05	0.000159172	0.999344	8.00304
LOC103232626	3.73944	2.53433e-07	1.86416e-06	0.775417	11.4355
LOC103220473	3.73942	2.12386e-08	1.77286e-07	0.702571	18.4979
C6H19orf35	3.72727	3.08244e-13	4.19193e-12	0.527275	26.417
LOC103225539	3.72179	2.29753e-13	3.17414e-12	0.525527	18.5758
GAS2L3	3.71802	2.77541e-40	1.47785e-38	0.283285	73.7885
LOC103226886	3.69384	3.15224e-12	3.92987e-11	0.551956	17.8669
NR4A1	3.6917	1.12698e-67	1.38142e-65	0.213617	109.768
UPP1	3.68436	1.23138e-59	1.13014e-57	0.227789	88.773
FHDC1	3.68376	2.74321e-07	2.0081e-06	0.764231	15.3924
LOC103219960	3.68259	1.65753e-06	1.07926e-05	0.821666	20.0881
LOC103246776	3.68229	1.92155e-05	0.000105359	0.939001	15.7026
LOC103237004	3.67515	1.99155e-49	1.40439e-47	0.250435	117.918
HBEGF	3.66096	1.66248e-86	3.0063e-84	0.186699	232.756
PHEX	3.65653	0.000295581	0.00124878	1.14446	8.34839
GRASP	3.65093	5.24181e-12	6.41236e-11	0.549804	24.2515
TMEM151B	3.6345	1.78233e-09	1.70343e-08	0.630199	57.6331
LOC103236357	3.63114	4.18157e-05	0.00021477	0.984309	8.10236
GPCPD1	3.61624	7.26559e-17	1.27964e-15	0.446	30.0517
MYCL	3.60813	3.27161e-22	7.97766e-21	0.379191	52.0164
LOC103236320	3.59744	0.000491201	0.00197693	1.20469	4.8615
LOC103215046	3.58693	0.00269635	0.00894247	2.52494	9.19941
LOC103235257	3.55926	0.000489752	0.00197196	1.19122	7.13174
LOC103221945	3.54702	2.70531e-25	7.81799e-24	0.347911	32.5837
LOC103222008	3.54192	0.000650628	0.00255715	1.26143	4.67587
CSRNP1	3.53906	3.88756e-167	3.22738e-164	0.128792	386.726
NFKBIA	3.53663	3.13581e-174	3.01434e-171	0.125888	319.344
DDIT3	3.51447	9.07474e-119	3.06928e-116	0.152345	227.093
MUC17	3.50857	4.26617e-07	3.02122e-06	0.737714	66.1481
LOC103220375	3.5004	1.51544e-05	8.4816e-05	0.898382	7.46523
LOC103231510	3.49546	2.31552e-11	2.65479e-10	0.545268	23.1697
GPR142	3.44212	0.00055541	0.00221147	1.15853	10.3778
TRAF1	3.43514	2.22253e-18	4.30459e-17	0.402762	28.9825
TNNT2	3.42979	1.76784e-05	9.74874e-05	0.88838	10.2975
LOC103216147	3.42343	7.02313e-06	4.17004e-05	0.851577	6.70327
PIM3	3.40546	1.41425e-142	7.37998e-140	0.134351	284.524
NFIL3	3.40104	1.01826e-98	2.32469e-96	0.161906	205.267
CREB5	3.40034	2.03155e-215	4.63803e-212	0.10878	573.559
LOC103215795	3.3984	1.6256e-06	1.05922e-05	0.765377	22.6955
KLF4	3.39561	1.81667e-17	3.32129e-16	0.409025	35.3263
ANKRD1	3.391	6.42432e-27	2.03e-25	0.320004	165.828
IRF1	3.38793	5.53285e-135	2.46468e-132	0.137475	224.47
ZBTB17	3.36685	5.81646e-122	2.08298e-119	0.14386	238.523
MAFA	3.36656	1.49793e-30	5.50468e-29	0.297203	64.6025
LOC103240261	3.36598	1.636e-09	1.57263e-08	0.591306	16.2692
LOC103240046	3.36554	4.81687e-06	2.93056e-05	0.810069	9.34553
NACAD	3.34587	4.82867e-07	3.39003e-06	0.715563	18.7707
IL11	3.33428	1.04719e-152	6.37529e-150	0.12692	487.123
CFP	3.33091	0.000917966	0.00347332	1.21133	6.18366
CCNB1IP1	3.32395	1.58388e-21	3.6945e-20	0.357143	44.8827
FAM179A	3.31901	1.60112e-07	1.20739e-06	0.679037	18.6256
ZFAND2A	3.28847	1.52807e-32	6.08031e-31	0.280539	83.9056
ACTRT3	3.28798	0.000178793	0.000797039	1.01889	8.42411
HSPA6	3.27514	7.59837e-32	2.90328e-30	0.28286	66.0374
PER2	3.26606	9.89999e-111	2.65902e-108	0.146562	256.013
FAM171B	3.22993	7.75001e-24	2.07242e-22	0.326929	55.5377
CKB	3.21525	0.000805937	0.00308976	1.22654	3.40952
BDKRB1	3.20376	0.000491062	0.0019768	1.11395	5.48437
USPL1	3.19614	1.86766e-67	2.215e-65	0.185497	139.545
WDR49	3.19457	2.91408e-05	0.000154537	0.872434	7.04142
LOC103237735	3.18532	1.58224e-09	1.52496e-08	0.557942	22.4456
ACTA1	3.16907	6.52396e-15	1.00129e-13	0.42113	27.2432
DUSP5	3.1614	1.18416e-60	1.13829e-58	0.193506	169.468
CD300A	3.15955	2.16002e-06	1.38423e-05	0.729441	22.8483
LOC103224014	3.15576	4.92468e-05	0.000248465	0.877743	14.685
PLEKHA4	3.14584	1.52528e-112	4.2858e-110	0.140196	300.921
CLDN19	3.14493	0.00028049	0.00119155	1.01755	8.78662
TNFRSF10B	3.14386	7.61475e-158	5.56303e-155	0.117828	366.017
LOC103233464	3.13679	4.88415e-07	3.42434e-06	0.673075	36.3313
SERPINE1	3.13534	6.50419e-231	1.69704e-227	0.0968752	1419.13
ZC3H12A	3.13238	4.96093e-65	5.42553e-63	0.185238	164.96
DLGAP3	3.12784	6.86374e-05	0.000336445	0.898406	10.791
LOC103215980	3.12577	2.58986e-13	3.55114e-12	0.446734	16.1015
HEY1	3.12419	0.00051779	0.00207111	1.09564	5.60765
LOC103221995	3.11759	6.39751e-21	1.44609e-19	0.340515	44.2628
ADCY10	3.11413	3.89303e-16	6.44627e-15	0.3949	39.1929
HIVEP2	3.11243	3.17109e-189	3.86112e-186	0.106344	510.224
HMOX1	3.11218	1.60164e-78	2.47901e-76	0.16682	165.541
GLI1	3.10764	2.02048e-05	0.000110254	0.822415	15.0746
RTN4R	3.09727	0.000590886	0.00234149	1.1112	5.09655
WEE1	3.09681	3.89618e-62	3.88852e-60	0.187536	157.219
ZSWIM6	3.09168	6.96846e-86	1.23565e-83	0.158216	263.209
ZNF367	3.08484	3.60653e-35	1.59106e-33	0.25241	93.2815
KLF10	3.08107	6.90347e-129	2.68266e-126	0.127997	264.517
ABCA4	3.07958	1.27889e-11	1.50986e-10	0.477094	20.9985
TIPARP	3.0749	8.57306e-75	1.20445e-72	0.169266	156.025
STX11	3.07265	0.0002409	0.0010431	1.0044	5.53653
EPHA2	3.07076	1.43576e-247	4.37045e-244	0.0915932	778.034
ABCB4	3.06566	3.6464e-16	6.05436e-15	0.387314	52.1813
STARD13	3.06531	5.09451e-119	1.75559e-116	0.132654	298.866
LOC103235307	3.06477	2.11035e-14	3.11084e-13	0.414757	44.8688
AEN	3.0507	3.72708e-113	1.0805e-110	0.135491	319.763
BEST4	3.04617	0.0002173	0.000948107	0.997488	5.12346
LOC103241812	3.04305	2.7389e-28	9.14503e-27	0.279972	124.224
LOC103243832	3.04229	4.73888e-16	7.79036e-15	0.386456	33.8595
NRARP	3.04111	1.82204e-08	1.53226e-07	0.577421	19.1739
DHRS2	3.03527	2.04254e-15	3.24391e-14	0.394831	39.1106
NFKBIE	3.03435	3.06361e-40	1.62185e-38	0.231454	86.145
ATP1A4	3.03383	0.000393923	0.00162004	1.04715	5.44572
LOC103235532	3.03263	2.25734e-11	2.59296e-10	0.475782	24.4367
MFSD2A	3.02924	2.57473e-15	4.06438e-14	0.395279	49.8935
HIVEP1	3.02798	8.56271e-190	1.20299e-186	0.103257	635.579
CEP85L	3.02566	1.47736e-53	1.17828e-51	0.197878	163.32
INSIG1	3.02423	3.76129e-54	3.03965e-52	0.196785	125.68
DNAJA4	3.01506	1.29978e-37	6.34737e-36	0.238082	130.684
DUSP1	3.01323	7.04931e-177	7.15269e-174	0.106568	462.014
ANGPT2	3.01003	4.93216e-06	2.99471e-05	0.73481	9.95594
SMCO2	2.98317	8.0316e-05	0.000387247	0.879779	7.17751
LOC103222007	2.98301	1.38773e-34	6.02033e-33	0.246653	58.7512
NDUFAF5	2.97526	2.27759e-12	2.86093e-11	0.443365	18.6966
FAM65B	2.9713	0.000141079	0.000644165	0.907868	12.4828
HSP90AA1	2.96899	1.25028e-201	2.53723e-198	0.0982782	690.392
HRH1	2.9612	3.10743e-05	0.000164124	0.815189	8.62846
IL12A	2.95897	0.000195196	0.000863211	0.935176	8.20623
MPP4	2.95549	7.70838e-05	0.000372745	0.868569	8.52383
UTP15	2.95003	7.72118e-36	3.53433e-34	0.239138	91.9701
ADRB1	2.94988	0.000582409	0.00231091	1.0348	12.5013
TMC7	2.94588	8.1208e-20	1.71268e-18	0.331329	54.3144
ULBP3	2.94419	0.000208532	0.000915097	0.946157	8.79209
LOC103240604	2.94014	0.000251625	0.0010844	0.959374	6.52228
LOC103241404	2.93766	1.40501e-08	1.19912e-07	0.553974	11.4996
LOC103228087	2.92838	0.000680705	0.00266161	1.05938	7.77411
LOC103236463	2.92736	0.000195868	0.000865764	0.927043	11.3269
CCNL1	2.9241	2.60862e-169	2.26875e-166	0.105731	383.272
LOC103241820	2.92016	2.81306e-41	1.5569e-39	0.219354	107.306
PPARG	2.91153	1.29798e-93	2.72486e-91	0.142566	221.635
TSC22D2	2.90857	4.61262e-188	5.26531e-185	0.0997262	643.667
TAF4B	2.90834	6.37826e-45	3.88309e-43	0.209123	129.091
JUN	2.90621	6.50364e-172	5.93912e-169	0.104344	1329.91
ATP8B1	2.9028	9.36067e-33	3.74919e-31	0.247195	93.5135
NFKB2	2.90201	2.49316e-189	3.25251e-186	0.0991325	506.651
GP1BA	2.90197	2.26472e-07	1.67937e-06	0.609945	13.6811
MYH15	2.89833	0.0025117	0.00840331	1.24508	9.06063
FNDC7	2.89817	0.000899408	0.00341513	1.08926	5.95447
CCRN4L	2.89659	3.96493e-43	2.2844e-41	0.212654	130.74
LOC103221953	2.89613	0.00220144	0.00749293	1.20494	12.591
LOC103221937	2.88746	1.07151e-12	1.39091e-11	0.423144	20.5753
ADRB2	2.88508	3.90364e-05	0.000201686	0.811736	6.29517
CETP	2.88446	0.000801462	0.00307519	1.10441	4.11785
LOC103222274	2.88296	6.83632e-13	9.02158e-12	0.418008	26.4648
OVGP1	2.87849	0.000888521	0.00337941	1.07125	7.90865
SLC25A25	2.87272	2.72398e-34	1.16512e-32	0.23839	134.513
TPX2	2.86703	2.14458e-102	5.22249e-100	0.134118	197.959
DACT1	2.86687	2.45415e-11	2.80667e-10	0.449485	51.1404
DSE	2.86336	1.37301e-16	2.35904e-15	0.357446	43.4171
LOC103220839	2.85995	0.00209849	0.00718268	1.25993	3.44683
PLAUR	2.859	9.90591e-36	4.4672e-34	0.232188	66.587
NEDD9	2.85614	1.46714e-18	2.88127e-17	0.334565	40.1404
DNAJB5	2.85504	3.47493e-44	2.07406e-42	0.207149	95.6549
LOC103215289	2.85499	3.18054e-06	1.99141e-05	0.677466	16.2559
LOC103214704	2.8503	0.00198906	0.00685308	1.2477	3.47911
LOC103248202	2.84654	8.83639e-05	0.000422039	0.840915	11.4998
NR4A2	2.84394	1.92791e-09	1.83297e-08	0.503437	15.5461
LOC103222024	2.83479	4.82761e-24	1.31013e-22	0.286086	49.9888
LOC103221944	2.83448	8.51691e-65	9.20431e-63	0.168013	116.214
BAG3	2.82375	2.21788e-143	1.19139e-140	0.111217	489.246
IGSF9	2.82297	7.17676e-12	8.66334e-11	0.431101	33.2574
UBE2S	2.8223	5.09511e-81	8.38353e-79	0.14902	169.931
FOSL1	2.82113	1.80215e-68	2.25442e-66	0.162481	211.758
ARRDC4	2.80534	4.91278e-15	7.5783e-14	0.370003	72.3019
LOC103237450	2.80503	2.2717e-41	1.26495e-39	0.210873	94.788
LOC103229704	2.80197	0.000765034	0.00295127	1.04907	4.65132
FZD8	2.79639	2.73555e-20	5.97633e-19	0.310881	83.9891
PPP1R15B	2.79544	9.33162e-166	7.41012e-163	0.102116	476.503
LOC103223784	2.79476	3.60617e-12	4.47439e-11	0.420595	22.941
SPDYA	2.79432	0.00184573	0.00642716	1.21231	4.37339
CRY1	2.79398	8.859e-30	3.12357e-28	0.251052	86.0739
LOC103222020	2.79213	2.85375e-142	1.4478e-139	0.110397	387.464
NFATC2	2.78521	2.05474e-06	1.32047e-05	0.647012	17.0098
LEPR	2.78495	3.38642e-28	1.12454e-26	0.257462	65.4072
SOCS1	2.78191	2.97221e-07	2.16359e-06	0.589506	20.3294
LOC103233496	2.77706	3.08093e-16	5.14823e-15	0.350841	43.4436
FGF18	2.7739	2.98954e-06	1.8802e-05	0.65834	13.8907
LOC103243192	2.77019	0.000536716	0.00214217	0.982849	7.34705
LOC103224833	2.76973	0.00212865	0.00726823	1.21716	3.58673
LOC103244631	2.76118	4.75422e-06	2.8963e-05	0.674863	11.6243
KLF5	2.74837	4.51536e-59	4.10291e-57	0.17097	151.33
FAM46C	2.74758	7.78673e-07	5.30264e-06	0.608549	24.8388
LOC103221947	2.7472	6.95925e-22	1.65747e-20	0.292565	44.8378
DBF4	2.74612	2.8705e-28	9.56695e-27	0.253339	71.5902
REL	2.74068	3.12676e-16	5.22003e-15	0.346018	45.2738
TFAP2C	2.73415	1.02267e-10	1.11113e-09	0.445679	26.5462
ACER2	2.73341	4.75877e-08	3.81705e-07	0.539696	20.3266
APOLD1	2.72268	0.00069472	0.0027083	0.997806	6.14538
ARRDC3	2.72253	4.50021e-63	4.59172e-61	0.163672	136.688
DUSP10	2.72227	1.011e-40	5.51193e-39	0.206057	89.6546
HLX	2.72006	4.14702e-23	1.05784e-21	0.280641	56.4195
TMEM40	2.7152	6.53335e-12	7.92332e-11	0.414125	26.1146
LOC103240534	2.71408	0.00035485	0.0014753	0.937152	4.31792
VGF	2.71367	1.74136e-195	3.18042e-192	0.0910786	1429.39
LOC103222374	2.71211	2.15062e-89	4.00805e-87	0.136035	181.85
NAV2	2.7074	7.5357e-149	4.43974e-146	0.104554	460.766
CHORDC1	2.70216	1.90463e-67	2.24426e-65	0.15687	161.363
NETO1	2.69675	4.19693e-09	3.8269e-08	0.488961	26.1031
CCDC19	2.69327	4.78745e-08	3.835e-07	0.530522	20.2649
BEST1	2.69188	3.07081e-15	4.80182e-14	0.353328	45.9908
ZBTB10	2.68995	6.18843e-138	2.89809e-135	0.108002	408.904
LOC103241697	2.68656	0.000196358	0.000867719	0.85291	13.1687
LOC103241405	2.6858	6.17473e-24	1.6609e-22	0.27204	53.856
RGS2	2.68368	5.22477e-26	1.56949e-24	0.259057	67.4541
CCDC81	2.68312	3.05311e-05	0.000161722	0.734132	14.7669
YOD1	2.6825	1.10902e-62	1.11907e-60	0.161612	181.497
MYO10	2.68157	6.5191e-118	2.12616e-115	0.116585	396.26
OTOGL	2.67568	0.000197887	0.00087363	0.850777	14.2004
MYZAP	2.67129	3.70791e-08	3.00984e-07	0.522972	22.3551
CYLD	2.66561	3.08632e-97	6.7914e-95	0.127964	244.264
CNKSR1	2.66465	0.000275013	0.00117137	0.881788	8.82805
FYN	2.66438	0.000321301	0.00134902	0.895179	8.16377
CLDN4	2.66055	5.39477e-85	9.47404e-83	0.137139	270.984
GPBP1	2.65512	3.31569e-131	1.40832e-128	0.109338	315.848
RAB30	2.64991	2.45055e-16	4.14415e-15	0.333853	32.1141
CDKN2C	2.64251	3.18525e-36	1.47654e-34	0.212969	81.1343
SQSTM1	2.64052	3.13002e-177	3.36275e-174	0.0933197	1087.88
RBPJL	2.63246	3.95075e-08	3.19984e-07	0.518313	15.7394
DDR2	2.62888	1.43408e-33	5.95273e-32	0.221115	138.14
LOC103239519	2.62626	5.33905e-05	0.000266938	0.76123	6.78991
BCAS1	2.62273	8.43757e-06	4.93448e-05	0.662512	10.6706
ARL14	2.61991	0.00138864	0.00500043	1.08029	4.752
TNFRSF10D	2.61885	4.93813e-11	5.49939e-10	0.418783	28.494
SYTL3	2.60974	9.38924e-14	1.32523e-12	0.36417	25.1092
ZBTB11	2.60686	7.74756e-61	7.52667e-59	0.159626	150.514
ANLN	2.60561	2.13435e-128	8.12121e-126	0.10848	315.991
LOC103227257	2.60084	5.50683e-12	6.72304e-11	0.394979	20.5119
EEPD1	2.60029	4.0371e-26	1.22076e-24	0.250611	51.2817
FAM46A	2.60014	0.000193245	0.000855409	0.831399	8.85177
LOC103218674	2.59565	3.68046e-47	2.42671e-45	0.181777	140.553
COPS3	2.59521	4.74236e-41	2.61675e-39	0.1955	91.9722
BEST3	2.59329	0.000149906	0.000679843	0.80963	11.5306
LOC103221948	2.58822	1.86546e-22	4.62289e-21	0.271829	57.2977
PCDH10	2.58813	7.05064e-05	0.000344589	0.760767	8.43369
LOC103246661	2.58785	4.48699e-79	7.12612e-77	0.13842	213.939
LOC103230837	2.57249	0.000193444	0.000856083	0.823066	9.32699
LOC103236665	2.57182	5.82035e-41	3.19228e-39	0.19414	97.476
SECTM1	2.56292	0.000939084	0.00354295	0.980593	9.13412
LOC103221002	2.56086	4.04014e-06	2.49184e-05	0.619809	12.1007
DUSP4	2.55841	7.64158e-13	1.00697e-11	0.372251	35.0412
SHISA2	2.55762	0.000904716	0.0034303	0.968654	11.6734
LOC103223044	2.5527	0.000420174	0.0017191	0.894555	6.8394
LOC103222019	2.54868	1.64032e-48	1.12627e-46	0.175838	96.0633
TMEFF1	2.53802	9.14012e-05	0.000434727	0.756832	13.1395
BUB1	2.53762	4.82423e-48	3.27545e-46	0.17593	103.047
SHROOM3	2.53482	6.49279e-22	1.55215e-20	0.269172	55.7847
RELT	2.52055	2.02719e-08	1.6976e-07	0.481758	24.004
GPRC5D	2.50946	5.85832e-06	3.52541e-05	0.61906	16.8534
KLHL26	2.50736	1.6165e-37	7.87299e-36	0.198121	94.8524
CPA5	2.50463	0.000492325	0.00198102	0.883285	6.95155
LOC103222013	2.50157	1.20414e-115	3.72752e-113	0.109921	329.538
CDK5R1	2.49876	3.50265e-15	5.46306e-14	0.328514	84.6333
IGFBP5	2.49438	0.00134048	0.00485282	1.03009	5.11821
LOC103221943	2.4903	6.12775e-18	1.15498e-16	0.29707	38.0173
SEMA7A	2.48837	5.37816e-41	2.95864e-39	0.187912	151.418
CLK1	2.48577	5.3714e-90	1.02191e-87	0.124221	248.703
SLC5A3	2.48436	9.41192e-34	3.94264e-32	0.208008	84.4715
LOC103222018	2.4839	3.54616e-53	2.75605e-51	0.163392	129.999
LOC103226578	2.48051	3.07252e-07	2.23128e-06	0.529219	10.4734
SLC1A5	2.48024	4.5508e-18	8.6579e-17	0.29448	41.0832
HSPA4	2.47827	3.81273e-157	2.5791e-154	0.0930737	577.886
LOC103214847	2.47445	8.96766e-07	6.05268e-06	0.551399	37.3691
LOC103228469	2.47168	0.00163929	0.00579445	1.02333	7.05904
AREG	2.47126	9.19967e-09	8.02784e-08	0.458462	20.1685
LOC103242966	2.47106	0.000101705	0.000478994	0.747583	9.84711
RUNDC3A	2.46599	6.47926e-08	5.10734e-07	0.490592	16.2785
APLNR	2.46579	0.000678893	0.00265566	0.89994	14.0412
SUPV3L1	2.46546	4.24588e-64	4.49927e-62	0.146805	177.331
LOC103244162	2.46484	5.3849e-05	0.000268862	0.710741	5.82392
LOC103234356	2.46326	0.000322835	0.00135484	0.835308	6.90538
FHL2	2.46046	1.67009e-53	1.3262e-51	0.161168	153.919
SH2D5	2.4593	2.32692e-08	1.93177e-07	0.47288	22.6142
LOC103243143	2.45687	0.00101825	0.00380742	0.953869	7.52585
HOXB9	2.45664	2.79007e-05	0.000148585	0.668187	22.7931
ZEB2	2.45254	4.57168e-75	6.57459e-73	0.134544	236.072
LOC103216957	2.45145	0.000751062	0.00290254	0.919702	6.19321
NUFIP1	2.45128	1.56535e-08	1.32789e-07	0.465101	16.8902
HSPD1	2.45074	5.4031e-131	2.24278e-128	0.101029	464.586
AKR1B1	2.44816	3.75587e-118	1.24722e-115	0.106418	322.834
SERTAD1	2.447	2.52263e-26	7.74342e-25	0.234628	59.167
LOC103216760	2.44659	1.41508e-09	1.36746e-08	0.428799	26.06
KIAA0319	2.44311	7.01883e-07	4.81381e-06	0.539187	35.6935
DEPDC1B	2.44162	1.9202e-08	1.6117e-07	0.466124	15.4396
EPC1	2.43932	5.10236e-76	7.57639e-74	0.132941	195.15
LOC103222006	2.4286	1.6301e-78	2.50186e-76	0.130572	213.422
LOC103244493	2.4285	2.18992e-14	3.22554e-13	0.330031	30.9022
ZNF615	2.42839	0.000209358	0.000917839	0.788161	7.2851
SARS	2.42435	7.80144e-36	3.56214e-34	0.196795	84.5863
ZBTB43	2.42434	4.82456e-39	2.47516e-37	0.187792	158.908
LDLR	2.42357	5.62209e-55	4.60457e-53	0.156578	146.149
rna-NC_008066.1:12129..12197	2.42265	1.83957e-11	2.13591e-10	0.379245	24.8009
CTGF	2.42229	2.37355e-13	3.27174e-12	0.344997	77.7398
STK17B	2.41514	3.10921e-43	1.80275e-41	0.177325	125.58
CDK17	2.41309	2.22868e-46	1.42324e-44	0.17002	139.769
LOC103222000	2.4038	7.28912e-31	2.70587e-29	0.211835	85.1953
MAP6	2.40257	0.00301236	0.00987219	1.09803	14.1
DNAH17	2.39654	1.10315e-29	3.88207e-28	0.215037	178.184
DUSP16	2.39273	1.35542e-123	5.05213e-121	0.101611	542.109
SLC20A2	2.38747	4.7013e-30	1.68032e-28	0.212902	74.0517
SLC20A1	2.38145	4.71358e-55	3.89542e-53	0.153775	182.816
IL6	2.37964	4.30723e-12	5.3046e-11	0.358903	26.6417
RSRC2	2.37827	3.25269e-90	6.38787e-88	0.118695	277.048
LOC103221968	2.37665	6.98484e-26	2.08109e-24	0.23017	53.3165
CLK4	2.36912	1.70783e-40	9.17406e-39	0.180066	95.901
GYG1	2.3685	1.44494e-07	1.09458e-06	0.488556	19.5485
MAP2K3	2.36665	2.01849e-68	2.50787e-66	0.136276	257.436
LOC103216795	2.3666	2.49148e-12	3.12531e-11	0.352479	28.6064
C9H10orf10	2.36655	1.05359e-17	1.95955e-16	0.284111	38.997
FAM72A	2.36596	3.24934e-07	2.34754e-06	0.504077	17.6942
DDX10	2.36413	7.2005e-75	1.01946e-72	0.12994	180.83
LOC103221936	2.36398	5.8469e-10	5.86746e-09	0.404689	21.0368
BDKRB2	2.3619	1.60107e-05	8.91249e-05	0.618866	15.2757
PALLD	2.36081	6.32049e-30	2.25024e-28	0.210778	92.915
SKIDA1	2.35814	2.18225e-18	4.23107e-17	0.276476	59.4778
LOC103222071	2.35554	5.18102e-06	3.13747e-05	0.578375	10.304
LOC103220832	2.34793	3.39176e-05	0.000177346	0.649603	9.00507
GZF1	2.34489	4.28753e-35	1.87788e-33	0.192155	127.173
rna-NC_008066.1:1605..1673	2.34195	0.00093212	0.00352032	0.901177	6.03709
LOC103241579	2.33695	0.00169034	0.00595647	1.00591	3.97954
LOC103233820	2.33563	1.56862e-28	5.30542e-27	0.214212	91.2513
GSG2	2.3314	8.2892e-09	7.27855e-08	0.431512	24.8406
ING1	2.32801	4.01314e-18	7.67497e-17	0.2756	77.6386
DPCR1	2.3276	6.38308e-05	0.000314742	0.679391	16.4003
LOC103236969	2.32742	0.000165574	0.00074374	0.736533	7.70427
LOC103243079	2.32737	0.00239714	0.00806436	1.0453	4.00685
LOC103248132	2.32332	0.000497577	0.00199994	0.833323	5.28711
NOVA2	2.32266	0.000277055	0.00117924	0.768237	9.51933
LOC103240069	2.32155	1.03603e-17	1.92885e-16	0.278582	50.2698
EMP1	2.31942	2.02849e-06	1.30498e-05	0.539889	17.4875
LOC103231855	2.31217	7.35475e-11	8.09199e-10	0.372336	30.8777
CCSAP	2.31172	1.55047e-16	2.65396e-15	0.288722	48.1232
LOC103221946	2.31138	2.48175e-21	5.74482e-20	0.249636	48.3769
IRAK2	2.306	6.67985e-16	1.08929e-14	0.294922	47.9321
ZNF821	2.30374	4.79901e-22	1.15938e-20	0.244024	73.6468
TNFSF13	2.30287	6.0831e-09	5.45418e-08	0.423211	39.3572
LOC103230182	2.30175	0.000902538	0.00342417	0.881297	5.20538
SLC25A33	2.29953	1.08278e-10	1.17295e-09	0.375036	40.3779
LOC103232455	2.2991	0.00133358	0.00483551	0.939096	6.3311
METRNL	2.29651	1.69152e-30	6.19117e-29	0.20314	94.0552
DHCR7	2.29591	1.52771e-24	4.22758e-23	0.229172	58.4254
CHD1	2.29072	2.41018e-137	1.10049e-134	0.0921278	548.072
DNAJB4	2.28833	1.14125e-34	4.97463e-33	0.188684	98.5752
HSP90AB1	2.28767	5.13319e-156	3.34831e-153	0.086172	1288.07
RAPGEF6	2.28647	1.68522e-67	2.01169e-65	0.132597	257.073
CEP76	2.28393	3.87853e-11	4.35386e-10	0.363706	30.1381
NAT16	2.27717	1.21917e-34	5.30166e-33	0.187822	127.216
RACGAP1	2.27544	1.67093e-25	4.89067e-24	0.222056	56.2924
GABPB1	2.27188	3.25462e-24	8.92528e-23	0.228342	84.4884
LOC103220451	2.27	0.00148661	0.00531757	0.933073	10.1257
HRC	2.2643	9.7216e-05	0.000460355	0.679366	9.10741
IGFALS	2.26427	0.00150044	0.00535548	0.929702	9.56614
MYC	2.26195	2.92701e-96	6.28928e-94	0.109231	422.247
LOC103225564	2.25592	0.00135864	0.00490786	0.917697	4.42842
LOC103228978	2.25506	3.9206e-93	8.04559e-91	0.110727	1901.61
CDC25C	2.24896	1.26485e-13	1.77566e-12	0.315288	33.0203
LOC103222003	2.24881	4.55926e-37	2.18557e-35	0.178993	107.115
PIM1	2.24297	1.28782e-38	6.49744e-37	0.174561	124.079
RIPK2	2.23904	4.25063e-12	5.23843e-11	0.337866	28.7563
LOC103221972	2.23848	1.54362e-38	7.76656e-37	0.174618	101.033
LOC103236006	2.238	0.000260487	0.00111679	0.743564	6.24151
SQLE	2.23778	6.42688e-16	1.04898e-14	0.286076	51.1243
MARCKSL1	2.23559	1.1151e-05	6.36642e-05	0.570966	15.2953
PPM1D	2.22993	3.82932e-86	6.85674e-84	0.113946	390.745
HSPA8	2.22964	1.88627e-144	1.04397e-141	0.0874375	801.262
MID1	2.22719	2.3514e-25	6.81681e-24	0.218059	81.0094
MRPL18	2.22517	2.12859e-10	2.22661e-09	0.369167	29.2275
LOC103240047	2.22488	5.99995e-08	4.74797e-07	0.441994	18.122
FADS1	2.22215	1.79073e-36	8.36467e-35	0.178494	88.4017
BRD2	2.21756	4.28237e-120	1.5041e-117	0.095592	929.524
LOC103216788	2.21486	0.00244353	0.00820227	0.984933	6.88809
NXN	2.21375	2.02043e-42	1.14957e-40	0.163784	143.259
LOC103228578	2.21222	7.36105e-05	0.00035794	0.649364	7.78853
LIPH	2.21048	6.63492e-08	5.21654e-07	0.441005	38.4212
NOP2	2.20929	2.93488e-42	1.66468e-40	0.163974	161.508
LOC103235309	2.20135	0.000746432	0.00288831	0.817168	9.36192
GDF15	2.2009	6.82271e-82	1.14321e-79	0.115489	303.62
CENPL	2.1925	0.000244127	0.00105557	0.71815	13.5217
ZBTB2	2.18676	4.15741e-17	7.42965e-16	0.267826	66.4244
C6H19orf26	2.18408	3.30935e-19	6.75329e-18	0.25009	109.739
LOC103236338	2.18365	0.00289472	0.00953113	1.01974	4.37599
GADD45A	2.1824	4.84625e-39	2.47932e-37	0.168867	142.814
FRZB	2.1813	0.000772506	0.00297785	0.823597	5.68647
AHR	2.18045	5.30649e-42	3.00055e-40	0.162224	152.029
EXOSC9	2.17935	2.8031e-16	4.70982e-15	0.274669	44.2074
EIF4A2	2.1769	3.46027e-104	8.6573e-102	0.100871	333.847
MED27	2.17621	1.22637e-12	1.57957e-11	0.318967	35.1177
YTHDC1	2.17254	9.88955e-111	2.65902e-108	0.0976271	434.009
SLC3A2	2.17249	1.51916e-68	1.91351e-66	0.125064	260.849
LOC103226170	2.17171	5.17727e-09	4.68339e-08	0.395146	24.1887
ABHD5	2.16951	9.24865e-24	2.45163e-22	0.219842	86.979
C23H5orf45	2.16824	1.6238e-22	4.0295e-21	0.226607	86.308
JUNB	2.16235	2.54687e-111	7.04788e-109	0.0969836	542.555
RRAD	2.16214	0.000391988	0.00161317	0.741791	11.1377
PTX3	2.16092	9.98268e-08	7.72231e-07	0.436997	21.0252
BHLHE40	2.16028	4.22522e-146	2.41155e-143	0.084201	630.629
RRP12	2.1583	2.36977e-41	1.31555e-39	0.161874	204.581
LOC103228946	2.15148	0.000437546	0.00178378	0.745588	9.05437
HES4	2.15124	1.58975e-07	1.19931e-06	0.443721	31.5506
KLB	2.14926	0.000399759	0.00164182	0.739651	7.68205
HNRNPDL	2.13864	6.61825e-99	1.53007e-96	0.101806	420.581
KDM7A	2.13855	7.75944e-22	1.84289e-20	0.227411	82.8014
GTPBP4	2.13778	1.85519e-49	1.3133e-47	0.14582	198.59
PARP2	2.13393	1.46055e-101	3.46435e-99	0.100229	501.471
STAM	2.13368	4.8002e-38	2.3759e-36	0.167693	169.616
FAM160A1	2.13245	6.37331e-23	1.6167e-21	0.220932	95.4258
LOC103221993	2.13051	5.69248e-17	1.01136e-15	0.261123	49.4757
PIP5K1A	2.12935	1.42178e-76	2.14607e-74	0.115641	290.739
TIAM1	2.12927	1.96232e-06	1.26419e-05	0.493468	18.901
CENPW	2.12814	1.50184e-07	1.1358e-06	0.437131	15.5845
DDX31	2.12445	1.9326e-18	3.75899e-17	0.248917	58.6795
DIAPH3	2.12441	4.22786e-19	8.57022e-18	0.243826	53.479
NXT1	2.1222	2.23461e-07	1.65839e-06	0.443789	20.8615
LOC103246660	2.12205	5.35359e-05	0.000267592	0.603207	10.6036
TMEM238	2.12115	5.44814e-05	0.000271649	0.60424	14.5708
LOC103221021	2.12079	1.23785e-05	7.01894e-05	0.545886	11.9583
DDX21	2.12042	4.29161e-90	8.25073e-88	0.105836	375.598
LOC103221933	2.11992	1.72816e-16	2.95534e-15	0.264669	40.3646
PLK2	2.11973	1.32139e-138	6.35101e-136	0.0848618	620.105
LOC103219513	2.11947	0.000989674	0.00371006	0.806949	8.69405
HES1	2.11901	5.3619e-47	3.52265e-45	0.148453	146.361
RIOK1	2.11184	2.38151e-23	6.18717e-22	0.216707	80.2773
ATP6V1H	2.10876	9.43389e-31	3.49494e-29	0.185473	93.355
LOC103222017	2.09864	5.63168e-12	6.86629e-11	0.318211	29.0795
KIF18A	2.09829	1.31163e-21	3.07517e-20	0.224865	73.9206
IER3	2.09749	1.88375e-60	1.78264e-58	0.128746	219.677
SKA3	2.09652	1.62197e-05	9.02611e-05	0.546818	12.1576
TUFT1	2.09223	1.71924e-53	1.35932e-51	0.137006	271.89
LOC103239310	2.09206	5.28361e-19	1.06394e-17	0.240997	55.7568
B3GNT5	2.09175	3.89088e-07	2.76941e-06	0.447825	27.5837
KDM5B	2.08727	3.32923e-83	5.68271e-81	0.108664	324.57
RCAN1	2.08693	8.86025e-62	8.74722e-60	0.126788	264.294
CHAC1	2.08659	1.99182e-05	0.000108788	0.553859	32.2793
LOC103231575	2.08601	0.000786962	0.00302782	0.778911	5.44462
SERPINH1	2.08539	8.62129e-106	2.21774e-103	0.0958936	401.642
RSPO3	2.08391	1.05269e-41	5.91579e-40	0.155677	176.316
USP36	2.08254	1.37959e-129	5.47758e-127	0.086613	711.835
CNKSR3	2.08179	6.99857e-19	1.40155e-17	0.24045	56.3318
C1H11orf48	2.08125	7.77355e-06	4.57692e-05	0.520029	22.82
ARID4B	2.07494	4.0566e-95	8.61509e-93	0.100755	615.259
KHDRBS3	2.07084	7.04016e-14	1.00219e-12	0.286601	45.6935
LOC103220195	2.07042	2.94605e-07	2.14626e-06	0.437758	16.3795
LOC103225754	2.06303	2.10014e-11	2.41999e-10	0.322245	35.7376
TBC1D10A	2.06077	2.02042e-14	2.99035e-13	0.278886	49.1299
RGS9BP	2.05931	0.000726334	0.00281831	0.755488	18.6586
RAP1GDS1	2.05896	1.2121e-20	2.69974e-19	0.226106	96.2499
CNTFR	2.05738	1.38469e-06	9.10042e-06	0.466314	15.7464
POLG2	2.05504	9.66522e-36	4.36944e-34	0.166744	139.878
TAF1D	2.05436	2.51439e-53	1.97094e-51	0.134953	205.436
OSBPL3	2.04615	1.86722e-50	1.35329e-48	0.13813	214.986
CHD2	2.04432	5.97783e-133	2.5995e-130	0.0835905	1089.45
LOC103226363	2.04231	0.00271828	0.00900375	0.921223	4.18032
KPNA2	2.04214	2.19987e-21	5.11176e-20	0.219397	76.1785
CLTB	2.04193	1.13147e-42	6.49848e-41	0.150692	149.028
LOC103236983	2.041	0.00137304	0.00495498	0.821997	5.03352
FSIP1	2.037	8.4521e-09	7.41447e-08	0.375008	24.5528
LOC103222001	2.03651	5.23486e-22	1.26134e-20	0.215719	78.8366
LOC103230207	2.03634	2.50809e-05	0.000134768	0.547307	9.9212
SMTN	2.03601	8.62131e-38	4.23278e-36	0.160326	134.895
FRMD6	2.03249	1.34104e-31	5.0605e-30	0.175947	122.938
TRNAE-UUC	2.03226	2.88672e-09	2.69959e-08	0.36206	27.5343
MAP7D2	2.03066	1.25402e-14	1.87733e-13	0.271902	58.5418
FAM186B	2.02919	0.00142183	0.00510986	0.81478	14.9838
UBC	2.02911	4.15873e-90	8.08032e-88	0.101656	615.048
KDM6A	2.0282	3.38972e-56	2.90656e-54	0.129409	242.186
LRRC42	2.02513	8.9779e-34	3.76948e-32	0.169279	135.987
DHCR24	2.02287	1.28716e-23	3.37283e-22	0.205999	75.0028
LOC103221969	2.02269	1.03147e-15	1.66714e-14	0.259811	44.7583
HSPA4L	2.02262	1.75925e-43	1.02984e-41	0.147644	216.39
MITF	2.02076	3.26834e-37	1.57918e-35	0.160179	154.794
ADM	2.02064	4.40842e-20	9.45016e-19	0.225034	73.423
TIMM44	2.0201	1.96252e-30	7.11178e-29	0.17896	97.5405
NPC1	2.01992	1.04706e-43	6.14905e-42	0.147	213.68
LOC103221939	2.01951	5.93872e-08	4.70155e-07	0.398052	20.1781
KLF11	2.01902	7.71069e-46	4.80642e-44	0.143383	178.495
RND3	2.01808	3.98677e-21	9.1246e-20	0.218294	87.8979
MEF2D	2.01404	2.67202e-60	2.50266e-58	0.123809	240.994
SLC44A4	2.0111	9.93076e-06	5.73973e-05	0.508784	54.3793
LOC103219639	2.01005	0.00287044	0.00946482	0.909309	4.52444
LOC103226872	2.00518	0.00202161	0.00694949	0.850782	9.40053
EEA1	2.00511	1.00777e-80	1.64338e-78	0.105926	480.528
SAP30	2.00151	3.58036e-11	4.03403e-10	0.316794	36.087
GRHL1	2.00071	1.8906e-05	0.000103818	0.527064	25.34
ARID3B	2.00017	1.32568e-11	1.56107e-10	0.309205	97.4274
LOC103215470	1.99971	1.06185e-11	1.26426e-10	0.30705	38.3888
ATG3	1.99968	2.96554e-29	1.02581e-27	0.180672	101.306
TRA2B	1.99859	1.25928e-67	1.51312e-65	0.11557	277.296
ARHGAP26	1.99819	6.56574e-44	3.8808e-42	0.145166	146.935
CKAP5	1.99714	9.9069e-98	2.20658e-95	0.0956234	431.77
RANGAP1	1.99668	4.26179e-64	4.49927e-62	0.118991	366.378
KIF20B	1.99634	4.70435e-66	5.20729e-64	0.116993	215.851
RIPK1	1.9941	2.25506e-51	1.64745e-49	0.133396	236.036
rna-NC_008066.1:9988..10055	1.99343	0.000505933	0.00203085	0.696697	8.34331
EIF2AK3	1.99327	1.39613e-33	5.80841e-32	0.167254	155.128
LOC103220471	1.99313	0.00183201	0.0063867	0.835268	9.52141
PTBP2	1.99169	7.72811e-28	2.53404e-26	0.185224	106.675
KLF6	1.99083	1.446e-89	2.72266e-87	0.0997358	471.768
MXD1	1.99011	7.97995e-30	2.83001e-28	0.177723	121.06
TCP1	1.98849	1.87251e-34	8.06594e-33	0.164558	129.911
LOC103218675	1.98753	1.40766e-32	5.61344e-31	0.169682	104.961
CDC6	1.98648	8.93336e-27	2.80824e-25	0.188422	93.3914
CD83	1.9815	1.13114e-08	9.76331e-08	0.368986	25.2053
TP53BP2	1.97906	2.64689e-98	5.96824e-96	0.0944485	495.834
RAD54B	1.97797	1.08129e-07	8.33277e-07	0.400537	24.0575
LOC103245610	1.97632	0.00243827	0.00818615	0.866219	6.0854
LONRF1	1.97629	5.49361e-21	1.2464e-19	0.214891	108.357
TRIM36	1.97619	1.73605e-07	1.30429e-06	0.407996	31.7226
CENPF	1.96767	1.35174e-105	3.42893e-103	0.0905171	623.305
GRIK3	1.96514	0.000171244	0.000767697	0.613296	51.8922
BMI1	1.96489	5.69567e-30	2.03175e-28	0.175203	116.335
LOC103238978	1.96383	0.00269154	0.00892975	0.872481	6.97335
KLHL15	1.9625	3.18442e-16	5.31144e-15	0.247553	59.2642
FKBP4	1.96097	7.93607e-61	7.66902e-59	0.119958	283.071
TBC1D22B	1.95814	4.83628e-37	2.30626e-35	0.155837	153.75
MAMLD1	1.95757	1.09455e-33	4.57456e-32	0.164051	152.763
FOXD1	1.95582	3.126e-27	9.99882e-26	0.184049	139.661
BCL6	1.95506	2.4395e-66	2.71676e-64	0.114411	329.539
ZNF622	1.95375	9.41018e-28	3.07455e-26	0.181981	106.841
BTBD11	1.94836	6.43872e-22	1.54124e-20	0.20669	83.4521
LOC103230832	1.94573	6.44394e-06	3.84867e-05	0.47568	14.4874
SEMA3C	1.94012	9.94701e-74	1.36596e-71	0.107402	311.675
ZNF274	1.93844	5.13345e-09	4.65066e-08	0.35152	31.0579
TRIB3	1.93828	0.000110706	0.000517385	0.581831	64.9977
CENPU	1.93809	1.65956e-08	1.40332e-07	0.364633	21.7993
LOC103241719	1.93736	6.39729e-06	3.8258e-05	0.476194	12.122
AGO2	1.93649	1.14115e-78	1.78136e-76	0.103848	504.108
CCT4	1.93452	1.07143e-57	9.49929e-56	0.121763	239.029
LOC103220833	1.93196	0.00146854	0.00526014	0.769267	6.48982
PRKCE	1.93104	1.26621e-11	1.49683e-10	0.297363	53.2604
DNAJA1	1.9303	8.67527e-60	8.0429e-58	0.119213	318.729
LOC103233655	1.92915	0.000215125	0.000939512	0.61277	8.41086
LOC103236537	1.9262	0.0024986	0.00836869	0.839881	7.4811
RBFOX3	1.9253	2.21618e-05	0.000120331	0.509783	23.4733
HSPA9	1.92494	2.84789e-102	6.84393e-100	0.0900103	583.684
METTL12	1.92474	6.65301e-25	1.88097e-23	0.190011	96.4211
ATP6V0A4	1.9242	1.26918e-11	1.49937e-10	0.295826	38.0593
OSER1	1.92367	2.74049e-22	6.72747e-21	0.202215	81.1074
PPP1R18	1.92265	1.45289e-52	1.11494e-50	0.126956	310.35
WDR43	1.92243	2.41544e-57	2.12094e-55	0.121367	265.716
ALYREF	1.92113	2.05328e-34	8.80308e-33	0.159038	122.571
NAA16	1.92074	1.16195e-22	2.9151e-21	0.199508	94.5343
KIN	1.91764	2.8073e-22	6.88223e-21	0.201494	81.4748
SLC23A2	1.91713	3.45438e-19	7.04139e-18	0.21898	119.1
VEGFA	1.91617	8.32272e-71	1.11769e-68	0.108358	361.082
ISG20	1.91547	2.45546e-10	2.55099e-09	0.317641	32.9916
PTP4A1	1.91354	1.9349e-69	2.50632e-67	0.109179	350.923
HPS5	1.91331	1.18505e-21	2.79635e-20	0.203861	120.463
SEC23B	1.91276	8.2554e-22	1.9556e-20	0.203518	82.085
CASZ1	1.91125	7.67796e-24	2.05616e-22	0.1932	120.415
LOC103226502	1.91117	0.000869989	0.00331652	0.716018	15.8665
MUC12	1.91046	0.000402725	0.00165327	0.648156	22.9728
HABP4	1.90742	2.71768e-26	8.29029e-25	0.182838	103.586
MACF1	1.90659	2.03672e-115	6.19978e-113	0.083779	2350.69
DHX37	1.90385	3.21205e-32	1.25352e-30	0.163318	169.26
rna-NC_008066.1:14659..14727	1.90328	4.02564e-09	3.68912e-08	0.342758	27.1395
KRT18	1.90311	7.86275e-26	2.33125e-24	0.184306	87.3956
PRKCG	1.90247	5.53538e-08	4.3994e-07	0.373685	31.5621
PPP1R12A	1.89948	5.43857e-109	1.419e-106	0.0859942	705.391
SRFBP1	1.89781	8.37195e-18	1.56987e-16	0.226276	60.8173
LOC103237690	1.89605	0.000395247	0.00162439	0.641403	7.81965
LOC103218065	1.89322	4.93579e-34	2.08674e-32	0.1578	135.332
SPEN	1.89292	7.36726e-130	2.99013e-127	0.0783239	1369.82
PKNOX1	1.88814	2.19385e-11	2.52638e-10	0.294212	48.6481
EHD4	1.88746	1.40987e-19	2.93278e-18	0.213265	76.4438
STAMBPL1	1.88375	2.63818e-32	1.03621e-30	0.161282	125.203
LOC103242316	1.88322	3.67285e-08	2.9827e-07	0.364272	25.7906
RPS12	1.88065	8.48187e-52	6.34889e-50	0.125288	227.272
CPEB2	1.8785	3.9711e-31	1.48017e-29	0.164196	207.29
LOC103222369	1.87381	2.81759e-14	4.12344e-13	0.254729	50.3186
LOC103243203	1.87373	3.54657e-14	5.15721e-13	0.255553	51.1649
LOC103228468	1.87201	1.45527e-07	1.10195e-06	0.381547	31.9705
KAT6A	1.87175	1.81755e-93	3.77225e-91	0.0916633	533.034
CATSPERG	1.8714	0.000884558	0.00336574	0.695541	11.3078
LOC103225990	1.87126	0.00168258	0.00593142	0.762444	10.9047
LOC103238533	1.87068	0.000930605	0.00351605	0.697286	6.73554
SGK1	1.86919	1.18748e-16	2.04412e-15	0.231727	60.7865
FBXW11	1.86892	1.40371e-48	9.67447e-47	0.12868	234.358
GTF2IRD1	1.86735	3.07896e-25	8.85575e-24	0.182949	104.039
LOC103246678	1.86628	0.000740863	0.00286859	0.678264	7.22852
ZBTB48	1.86508	1.74889e-20	3.87643e-19	0.205396	85.8292
UBA2	1.86455	7.45954e-60	6.95108e-58	0.115041	299.232
PAK1IP1	1.86224	1.18693e-12	1.53094e-11	0.271339	45.8372
NRF1	1.86026	2.63236e-18	5.07681e-17	0.218232	64.2525
ZFAND5	1.85866	7.20309e-65	7.83079e-63	0.109977	294.064
SEPT10	1.85824	7.95028e-48	5.31882e-46	0.128911	191.495
CDKN2D	1.85671	3.71244e-05	0.000192789	0.508565	14.4636
CWC22	1.85597	1.16589e-46	7.55098e-45	0.130471	159.536
C25H1orf116	1.85478	0.00137932	0.00497175	0.726686	7.41894
SRRM3	1.84895	1.01592e-05	5.85691e-05	0.464587	22.8919
NES	1.84198	8.19823e-05	0.000394656	0.537586	14.6387
LOC103232182	1.83742	1.37545e-17	2.52983e-16	0.220887	59.2586
FDFT1	1.83267	3.70964e-14	5.39004e-13	0.249749	49.7174
KIF4A	1.8326	1.53974e-16	2.63807e-15	0.228137	53.9821
CDK1	1.83058	8.37444e-13	1.10036e-11	0.26479	41.8493
DIP2B	1.83045	4.8743e-76	7.29707e-74	0.0991117	410.812
KANSL1	1.83012	4.74149e-99	1.11024e-96	0.0869636	731.11
HS3ST3B1	1.82659	2.40372e-13	3.31082e-12	0.258475	75.6723
LOC103224586	1.82589	0.0024563	0.00823304	0.78501	9.37358
MICAL3	1.82454	8.30295e-113	2.36945e-110	0.0810693	1060.96
ZNF330	1.82251	2.26814e-15	3.59595e-14	0.236639	59.0021
AVPI1	1.82178	1.24046e-05	7.03161e-05	0.462509	17.3432
LOC103243846	1.81801	7.42332e-06	4.39195e-05	0.448108	19.4799
RPS27A	1.81615	7.42854e-28	2.44019e-26	0.168642	113.058
LOC103221997	1.81599	9.69996e-15	1.46413e-13	0.241927	45.4614
FOXN2	1.81376	2.85024e-22	6.97811e-21	0.190422	112.022
INTS6	1.81309	1.6704e-25	4.89067e-24	0.176421	139.234
EMC9	1.81169	3.44225e-10	3.52604e-09	0.302744	32.039
ELK1	1.80939	5.02488e-23	1.2782e-21	0.187057	116.807
GTF2H1	1.80905	3.23966e-30	1.16475e-28	0.160518	153.954
FAM83E	1.80679	0.000716686	0.00278442	0.650157	11.2324
RPSA	1.80375	2.27765e-55	1.90821e-53	0.115968	247.073
LOC103221996	1.80343	3.32779e-12	4.14306e-11	0.268845	42.639
DDX20	1.80088	5.99219e-18	1.13176e-16	0.213587	84.2837
SYNJ2	1.80041	2.89184e-23	7.45997e-22	0.184278	120.203
MEGF9	1.79709	1.93432e-08	1.62281e-07	0.339984	46.8786
UBB	1.79626	2.4055e-63	2.4682e-61	0.107595	302.157
ARL13B	1.79463	4.67366e-19	9.4529e-18	0.206196	107.844
LOC103246770	1.79457	6.29272e-75	8.97892e-73	0.0985573	401.17
IFIT3	1.79255	4.22359e-08	3.41326e-07	0.347685	28.2875
RELB	1.79243	1.2678e-21	2.98005e-20	0.191395	95.0235
LOC103222702	1.79222	0.00107688	0.0039976	0.678865	9.38049
BTBD10	1.79152	7.91622e-19	1.57668e-17	0.206924	95.6242
MARCH1	1.79082	6.52093e-06	3.88956e-05	0.438472	16.8121
LOC103221938	1.7877	1.08516e-14	1.63257e-13	0.238343	50.8018
ALX1	1.78758	0.000332156	0.00139044	0.59052	12.4076
CLIP1	1.78681	2.51371e-90	4.99026e-88	0.0890369	595.545
IL7	1.78617	1.26706e-17	2.34463e-16	0.214106	89.7699
MARK3	1.78583	3.56565e-29	1.22412e-27	0.161435	129.561
LOC103226649	1.78566	0.00114717	0.00423355	0.680203	12.3661
PPP2R2A	1.78374	1.67774e-29	5.84776e-28	0.16122	132.94
ELF3	1.78373	8.86799e-56	7.56845e-54	0.114244	259.369
TDG	1.78355	2.68213e-16	4.51487e-15	0.223476	71.2359
SFSWAP	1.78332	1.09774e-55	9.32515e-54	0.114324	326.995
MYBL2	1.78225	2.95621e-20	6.42765e-19	0.197448	74.3045
PITX2	1.78165	5.09418e-05	0.000256168	0.49381	18.5638
TXNIP	1.77801	4.48316e-46	2.81376e-44	0.125871	212.275
INSM2	1.77783	0.00111552	0.00412593	0.675688	12.5795
UVRAG	1.77736	1.51234e-28	5.12456e-27	0.162552	149.526
CCT5	1.777	2.14331e-52	1.63788e-50	0.117541	236.045
NEK10	1.77684	0.00189759	0.00658139	0.728721	9.62064
NUPL2	1.77489	5.32458e-08	4.24258e-07	0.347668	29.3766
TMEM132B	1.77355	1.92934e-05	0.000105691	0.462379	23.5218
NOP58	1.77348	4.11475e-49	2.84666e-47	0.121157	252.963
STK17A	1.77267	1.26076e-10	1.3569e-09	0.287524	47.4098
BRIX1	1.7716	1.41736e-12	1.81026e-11	0.25918	41.4711
LOC103214208	1.77134	0.00131832	0.0047878	0.68416	7.55035
PPFIA3	1.76852	6.71218e-28	2.20885e-26	0.163861	124.356
BIRC5	1.7676	6.81205e-21	1.5341e-19	0.192392	96.1299
LOC103238262	1.76568	3.78354e-33	1.54247e-31	0.14908	141.529
LOC103219103	1.76395	0.00153576	0.00547407	0.69712	8.25018
FOXO1	1.76328	3.37296e-17	6.06336e-16	0.21386	95.594
SUV39H2	1.76238	1.64052e-10	1.74606e-09	0.287721	47.3845
TANC1	1.76155	8.92873e-37	4.22472e-35	0.140501	201.062
DHH	1.76131	0.00176555	0.00617857	0.708603	6.25132
PPM1G	1.75997	9.21164e-68	1.13677e-65	0.101771	344.85
DDX5	1.75971	5.05095e-84	8.70289e-82	0.0909445	625.289
H3F3B	1.75931	1.14972e-67	1.3999e-65	0.101828	343.825
LOC103242710	1.75768	2.73087e-06	1.72883e-05	0.407418	14.2446
LIN54	1.75758	2.61273e-17	4.72464e-16	0.212854	85.6085
CHIC2	1.75688	6.33112e-09	5.66543e-08	0.319053	37.5877
GART	1.7562	8.73063e-30	3.09024e-28	0.157568	139.229
PLK3	1.75619	2.46253e-08	2.04063e-07	0.334414	33.8877
FOXP2	1.75588	2.77802e-23	7.18664e-22	0.179548	107.923
AGTPBP1	1.75267	8.30106e-10	8.17749e-09	0.298871	53.8677
NR3C1	1.75017	3.65111e-47	2.41608e-45	0.122307	268.927
DYRK1A	1.74971	5.3948e-48	3.64928e-46	0.121192	248.86
CDC45	1.74917	3.42944e-08	2.79871e-07	0.335898	25.6685
IL12RB2	1.74721	7.56116e-06	4.46762e-05	0.428855	20.9591
JUND	1.74716	6.53109e-69	8.34153e-67	0.10015	413.874
PUM2	1.74449	1.04413e-70	1.39197e-68	0.0986496	373.325
BUD31	1.74225	4.11552e-19	8.36105e-18	0.199323	83.885
FNDC3A	1.74152	1.06003e-46	6.88979e-45	0.122355	251.181
C22H3orf38	1.73779	6.4334e-10	6.42777e-09	0.294036	46.7784
COPS2	1.73763	3.37426e-32	1.31122e-30	0.14896	166.014
TPT1	1.73643	1.17007e-61	1.14279e-59	0.105532	382.344
GBX2	1.73577	0.000229523	0.000996199	0.545209	18.7881
COL12A1	1.73209	1.34239e-14	2.00469e-13	0.231641	132.308
ITPRIP	1.73173	3.943e-06	2.43458e-05	0.410906	24.7127
LRRC15	1.73078	3.61165e-07	2.58984e-06	0.366709	27.6269
RPLP1	1.73029	1.28908e-40	6.94504e-39	0.131021	193.652
GMDS	1.73019	1.65289e-10	1.75821e-09	0.282317	44.5881
C18H18orf54	1.73013	2.67976e-07	1.9648e-06	0.360547	27.5088
JMJD1C	1.72943	2.9487e-88	5.4399e-86	0.087199	640.785
CHD7	1.72728	1.37367e-96	2.98675e-94	0.0831372	767.08
FBXW7	1.72714	2.18798e-35	9.79441e-34	0.140691	233.991
PRSS12	1.72605	5.36706e-05	0.000268118	0.481245	18.3506
DLL4	1.72598	0.00199626	0.00687141	0.708078	16.5876
PREX1	1.72582	2.69947e-26	8.25847e-25	0.165163	163.104
FAM110A	1.72466	0.00228507	0.00773292	0.724061	10.0737
CEP135	1.72247	8.8317e-12	1.05703e-10	0.261985	45.3952
MYSM1	1.72171	6.60844e-36	3.03257e-34	0.139288	199.975
TRIM47	1.72162	1.06966e-14	1.61057e-13	0.229464	74.2383
CNST	1.72015	2.6137e-23	6.77114e-22	0.175891	96.8509
BYSL	1.71892	1.88712e-16	3.22115e-15	0.214427	76.2
MTHFD2L	1.71823	5.08934e-07	3.55864e-06	0.367906	24.9658
C20H1orf52	1.71821	1.42942e-08	1.21711e-07	0.319072	40.6853
FBXO30	1.71692	4.11725e-14	5.94917e-13	0.234152	75.2178
CAMTA1	1.71594	4.93185e-32	1.90434e-30	0.147386	187.563
RSRP1	1.71204	1.87542e-33	7.76706e-32	0.143369	154.524
CCNB1	1.71201	2.83594e-16	4.76063e-15	0.214801	55.8931
GAPDH	1.7119	1.03762e-69	1.35364e-67	0.0975547	375.698
BCL10	1.70914	7.32883e-17	1.28954e-15	0.210051	95.1412
LOC103222011	1.70761	2.97674e-27	9.53811e-26	0.160283	122.865
LOC103238280	1.70648	4.68501e-08	3.75954e-07	0.3312	25.5002
LOC103216801	1.70639	0.000481432	0.00194318	0.577107	9.75576
KIF23	1.7024	2.05492e-16	3.50102e-15	0.212284	76.9361
OSBPL11	1.70153	1.66834e-18	3.26238e-17	0.198473	95.0903
NXF1	1.70057	6.17996e-29	2.11765e-27	0.15445	159.523
FILIP1L	1.69956	2.7415e-18	5.28173e-17	0.199177	77.9964
LRRC10	1.69942	0.00288452	0.00950267	0.735242	6.44263
POU2F2	1.69837	4.85199e-05	0.000245136	0.472063	31.4929
SRRT	1.69726	1.17138e-77	1.78284e-75	0.0911914	458.82
FASN	1.69349	1.50161e-66	1.69293e-64	0.0988572	630.239
TRNAV-CAC	1.69251	4.52542e-06	2.76614e-05	0.403485	20.5765
FNIP1	1.69188	2.05395e-50	1.48274e-48	0.114107	362.603
SLC25A3	1.69164	1.75459e-53	1.38128e-51	0.110564	323.665
LOC103221970	1.69089	1.58842e-19	3.29669e-18	0.191421	111.335
TRNASTOP-UCA	1.68795	0.000278192	0.00118326	0.540061	11.9079
ARNTL	1.68774	6.31759e-12	7.68717e-11	0.25467	66.1981
PTGES3	1.68734	9.79704e-26	2.90005e-24	0.163214	114.43
DEDD2	1.68561	4.80779e-15	7.42889e-14	0.220968	68.3918
ARID3A	1.6842	2.62524e-16	4.42727e-15	0.211076	105.502
ENC1	1.67997	6.39078e-09	5.7124e-08	0.304698	59.5744
LOC103225253	1.67924	9.82148e-07	6.58273e-06	0.369863	22.0123
CACYBP	1.67439	4.89897e-23	1.24791e-21	0.172066	98.4452
BBC3	1.67434	1.30981e-22	3.26808e-21	0.173843	131.051
SKIL	1.67378	3.54653e-59	3.23869e-57	0.103756	334.6
TRNAE-CUC	1.67374	5.95494e-09	5.34978e-08	0.303302	36.698
C1QBP	1.67363	8.05671e-36	3.66952e-34	0.135413	157.216
DUSP14	1.67194	9.60027e-11	1.04431e-09	0.269083	47.9987
DNAJA2	1.67103	2.87667e-28	9.57005e-27	0.15361	147.388
LOC103230560	1.67022	8.34347e-27	2.62733e-25	0.158133	113.919
E2F3	1.67018	7.12614e-14	1.01207e-12	0.22954	102.826
LOC103232742	1.66972	0.000539531	0.00215294	0.571183	11.7437
CCT8	1.66924	5.71248e-37	2.717e-35	0.132768	232.362
DENND2C	1.66723	7.40475e-07	5.0595e-06	0.363021	31.4346
RPS11	1.66693	3.8596e-39	1.99693e-37	0.128732	173.726
NUP98	1.66601	9.17531e-74	1.26953e-71	0.0921848	586.129
TSPYL2	1.66588	2.05485e-19	4.2311e-18	0.188549	100.005
CEP55	1.66577	4.82077e-08	3.86e-07	0.323713	27.668
TARS	1.66574	4.53318e-39	2.33882e-37	0.128621	191.658
GNA13	1.66528	2.54863e-52	1.93951e-50	0.110121	381.917
IARS	1.66425	3.77352e-43	2.181e-41	0.12187	277.957
XPO6	1.66407	1.52553e-62	1.53089e-60	0.0998422	423.394
OLA1	1.66398	2.53712e-25	7.34356e-24	0.162569	138.053
NME2	1.66361	3.78702e-39	1.96495e-37	0.128356	178.318
USP6NL	1.66306	9.70066e-32	3.68343e-30	0.143617	167.634
BAZ1A	1.66195	1.93567e-44	1.16293e-42	0.119767	321.898
PEA15	1.66055	4.58935e-21	1.04644e-19	0.179791	127.802
CAMKK1	1.65914	8.5298e-13	1.11917e-11	0.240108	61.5295
MTHFD2	1.65865	1.30675e-17	2.41563e-16	0.198888	121.603
LOC103244556	1.65722	7.84616e-24	2.09506e-22	0.167337	137.631
PHF13	1.65601	1.55037e-17	2.84298e-16	0.199067	101.802
CTPS1	1.65522	9.00788e-22	2.12833e-20	0.175482	126.304
TES	1.65458	2.32194e-13	3.20301e-12	0.233181	62.0749
HSPA5	1.65403	6.93553e-82	1.15155e-79	0.0866955	465.024
LOC103230320	1.65397	3.24038e-07	2.342e-06	0.346474	27.5936
SF3B3	1.6523	3.88401e-75	5.62996e-73	0.0905143	424.919
LMCD1	1.6523	1.29043e-11	1.52055e-10	0.253588	57.4794
EPHB2	1.65198	1.8888e-30	6.87193e-29	0.145875	203.501
SRSF7	1.65163	2.99554e-26	9.11843e-25	0.158181	132.526
AGPAT9	1.65123	3.26532e-15	5.10161e-14	0.215172	69.77
ZNF217	1.65107	6.56348e-64	6.85003e-62	0.0982937	452.748
NCAPG2	1.65096	1.29988e-23	3.4013e-22	0.167506	105.783
SPRY4	1.6503	2.84274e-11	3.22884e-10	0.257624	61.1415
UAP1	1.64911	1.45735e-22	3.63126e-21	0.171754	152.697
LOC103235515	1.64882	9.16209e-09	7.99888e-08	0.302825	48.0248
ZNF558	1.6477	5.12618e-06	3.10839e-05	0.39398	24.132
OPTN	1.6438	1.35785e-26	4.23203e-25	0.156286	159.551
NSUN6	1.64345	1.95948e-06	1.26281e-05	0.373304	28.4222
PGAM5	1.64155	9.37742e-24	2.48216e-22	0.166001	106.966
NCAPH	1.63902	1.76568e-15	2.80909e-14	0.211578	64.8992
PLK1	1.63825	2.4026e-21	5.56868e-20	0.175748	85.2756
CEMIP	1.63641	1.95426e-09	1.85609e-08	0.285417	52.5145
SRGAP1	1.63631	4.98849e-16	8.17127e-15	0.207111	109.367
rna-NC_008066.1:657..1604	1.63564	4.02987e-44	2.39745e-42	0.118393	361.136
ZFP36	1.63519	7.73352e-29	2.64504e-27	0.148725	150.938
FABP5	1.63275	0.00160029	0.00567637	0.634065	7.45581
PPA1	1.63254	4.16288e-14	6.01034e-13	0.221502	57.889
KCNH2	1.63213	0.00248804	0.00833486	0.686241	13.9916
ENAH	1.63188	1.16048e-59	1.07046e-57	0.100734	416.134
PHLDB3	1.63039	1.29599e-18	2.55339e-17	0.18882	93.9938
LOC103223365	1.63028	2.49151e-07	1.83933e-06	0.337428	28.2868
SPHK1	1.62998	7.14048e-09	6.34408e-08	0.295987	39.0979
LOC103222806	1.62899	4.2049e-05	0.000215665	0.444174	13.8498
HOXC13	1.62751	0.00118231	0.00435269	0.610161	9.20224
FNBP4	1.62595	3.14406e-49	2.19172e-47	0.111091	298.875
PGM2	1.62552	1.37621e-27	4.47242e-26	0.151372	165.919
PARD6A	1.62517	0.000314487	0.00132193	0.523377	13.9927
EEF1B2	1.62429	3.27133e-35	1.45019e-33	0.132651	175.127
ACLY	1.62398	4.1072e-87	7.50139e-85	0.0824413	730.731
LOC103216271	1.62364	2.10016e-09	1.99155e-08	0.282404	36.448
RHOB	1.62244	2.71986e-52	2.06123e-50	0.10729	406.593
LOC103221779	1.62231	2.67538e-08	2.21e-07	0.308181	28.3133
UBE2F	1.6216	2.20301e-07	1.6376e-06	0.334151	36.0629
LOC103216190	1.62159	1.84088e-11	2.13608e-10	0.250019	65.3376
CDC20	1.62147	6.69783e-14	9.55697e-13	0.222788	54.3503
LOC103215364	1.61885	2.70959e-05	0.000144533	0.428536	24.9658
PAPD5	1.61729	4.62971e-24	1.25829e-22	0.162311	177.034
DHX9	1.61611	1.17942e-71	1.59563e-69	0.0906485	481.04
RARG	1.61485	2.01151e-07	1.50259e-06	0.330884	29.6997
RPL35	1.61309	1.24688e-23	3.27199e-22	0.163756	107.478
DIDO1	1.61194	8.96551e-72	1.22199e-69	0.0904407	739.785
MORC3	1.61159	5.31732e-23	1.3507e-21	0.165916	125.245
TGFB2	1.61082	1.35773e-25	3.99961e-24	0.156138	150.192
LEMD3	1.61049	1.11992e-23	2.95582e-22	0.16299	131.033
LOC103225258	1.61026	6.75762e-05	0.000331777	0.455441	19.5365
LOC103221998	1.61005	7.80266e-07	5.30755e-06	0.34877	27.6808
RPL36	1.61001	3.9519e-21	9.05614e-20	0.173757	93.1771
SMC4	1.60977	1.98865e-51	1.45866e-49	0.107574	287.545
ASAP2	1.609	7.45292e-25	2.09094e-23	0.158859	212.65
ANKRD28	1.60865	3.90557e-40	2.0616e-38	0.122445	256.952
CYR61	1.60637	7.76677e-59	7.02239e-57	0.0999481	440.772
PDE1C	1.60614	9.30067e-13	1.21682e-11	0.232287	60.3815
PAX6	1.60548	3.04202e-08	2.50043e-07	0.305813	30.9745
C19H22orf15	1.60482	0.000486368	0.0019605	0.539163	12.2945
ZEB1	1.60366	9.56136e-54	7.65915e-52	0.104572	363.604
ZNF131	1.60246	1.86392e-18	3.62927e-17	0.186483	111.087
AXIN2	1.60245	7.35936e-05	0.00035794	0.455824	23.9135
DAAM1	1.6015	4.45662e-27	1.42052e-25	0.15057	167.573
UTP14A	1.60082	5.58291e-22	1.34166e-20	0.168614	114.082
WSB2	1.60016	1.72412e-30	6.29788e-29	0.141036	193.935
BCL3	1.59997	1.63011e-18	3.19445e-17	0.186031	77.5779
ABTB2	1.59995	5.29965e-32	2.03346e-30	0.137501	274.211
ODC1	1.59984	2.90712e-39	1.51702e-37	0.12287	277.374
CCDC85B	1.59956	5.27003e-15	8.11567e-14	0.209799	111.751
LOC103231005	1.59858	3.31877e-06	2.07299e-05	0.372687	27.8245
CWC25	1.59803	3.38883e-26	1.02643e-24	0.153068	147.048
CTNNAL1	1.59779	4.89896e-24	1.32752e-22	0.160499	129.571
KIF5B	1.59702	6.85813e-85	1.19292e-82	0.0821363	612.106
KLHL21	1.59639	8.24687e-25	2.31014e-23	0.157693	194.11
MTF2	1.59633	2.8922e-20	6.30347e-19	0.176421	110.853
RGS7	1.59631	5.92153e-09	5.32239e-08	0.288181	47.7273
DDX24	1.59536	5.45829e-44	3.2367e-42	0.115663	234.61
RPL11	1.59505	3.12831e-35	1.39355e-33	0.130139	174.878
LOC103225945	1.59504	1.63508e-08	1.38447e-07	0.297101	45.6997
LOC103227406	1.59233	1.90211e-15	3.02351e-14	0.205614	109.745
AMOTL2	1.59197	9.42655e-79	1.48419e-76	0.0851297	940.034
PHLPP1	1.59184	3.48339e-34	1.483e-32	0.132001	230.127
BAG1	1.58958	1.32608e-17	2.44889e-16	0.190037	96.1055
LOC103241275	1.5892	9.02999e-05	0.000430386	0.456049	19.5839
TRIP10	1.58805	2.39835e-36	1.11743e-34	0.127203	195.92
RLF	1.58769	2.50174e-46	1.58103e-44	0.112239	349.813
CLASP2	1.58726	6.79337e-30	2.41389e-28	0.14134	169.805
JPH1	1.58654	5.02557e-11	5.59336e-10	0.250742	91.0527
TRNAK-UUU	1.58366	0.000123242	0.000571004	0.466551	19.1311
RTCB	1.58349	4.65943e-30	1.66862e-28	0.140697	139.072
NGF	1.5827	0.00013427	0.000616156	0.471608	24.7477
KIAA1524	1.5819	2.29479e-10	2.39189e-09	0.259274	44.1837
FAM133B	1.58169	1.50255e-16	2.57676e-15	0.196366	97.1175
LOC103235015	1.5804	0.000576458	0.00228929	0.543066	23.0716
HK1	1.57952	7.00703e-07	4.80753e-06	0.34143	34.2486
IWS1	1.57776	9.5602e-42	5.38912e-40	0.117603	252.238
TRAPPC13	1.5771	2.52861e-07	1.8622e-06	0.32596	30.8327
SDAD1	1.5764	3.84354e-18	7.37379e-17	0.185292	90.1252
PPP1R14B	1.57635	1.07908e-17	2.00287e-16	0.187942	96.8155
ZNF143	1.57629	1.11724e-16	1.92684e-15	0.19438	102.006
RPL32	1.57624	2.608e-13	3.57334e-12	0.222329	56.4648
EGR1	1.5762	4.48377e-64	4.70641e-62	0.0936955	1051.17
LOC103221935	1.57551	5.28682e-08	4.21468e-07	0.305907	28.9615
LOC103233780	1.57475	0.000721136	0.00279992	0.552655	13.3246
SLC22A8	1.57198	5.95168e-06	3.57806e-05	0.377841	21.4157
USP15	1.57145	1.01823e-22	2.56157e-21	0.162804	131.372
UBR4	1.57109	1.89937e-91	3.85446e-89	0.0777707	1602.36
EIF2B5	1.56886	1.4926e-28	5.06707e-27	0.143383	172.901
SYBU	1.5666	1.0395e-07	8.02425e-07	0.311676	39.9785
LOC103222015	1.56653	3.64377e-11	4.10042e-10	0.245522	51.0346
RANBP9	1.5658	1.30985e-26	4.09642e-25	0.14873	160.419
WDR3	1.56434	2.63356e-19	5.40441e-18	0.177394	128.266
BZW2	1.56433	9.05289e-17	1.5792e-15	0.192129	95.6112
PIP5K1B	1.56415	0.00158739	0.00563699	0.604767	11.465
SERTAD3	1.56277	3.45214e-11	3.89918e-10	0.244968	69.795
LOC103220582	1.56258	5.3214e-05	0.000266128	0.430227	17.8174
PLCB1	1.56227	0.000109245	0.000510817	0.455456	18.0618
METTL22	1.56032	2.11284e-09	2.00254e-08	0.272596	42.7002
CCT6A	1.55961	1.7822e-37	8.63398e-36	0.123085	242.102
BIRC3	1.55776	1.34332e-16	2.3102e-15	0.192715	66.8603
TBC1D31	1.55746	1.32757e-11	1.56229e-10	0.238543	63.8478
JMJD6	1.55639	1.24056e-23	3.26008e-22	0.157744	179.051
SCAF4	1.55628	2.47208e-33	1.01689e-31	0.130788	313.308
RPL19	1.55598	6.8723e-46	4.29848e-44	0.110333	284.514
MAP7D1	1.55586	7.52812e-57	6.54731e-55	0.0984983	369.386
RBBP6	1.55504	2.1695e-63	2.23863e-61	0.0930098	444.157
PRKAG2	1.55494	9.34727e-23	2.35474e-21	0.160835	197.647
CCAR1	1.55461	1.60599e-51	1.18753e-49	0.103621	341.86
CDR2L	1.55444	2.55626e-06	1.62617e-05	0.356652	37.3157
ACAT2	1.55259	5.75838e-08	4.56868e-07	0.30207	26.1586
TRNAR-CCG	1.55187	0.000622064	0.00245545	0.53234	15.2162
KMT2C	1.54951	1.06395e-66	1.2145e-64	0.0902163	1727.65
RPL27A	1.54942	2.72914e-30	9.87031e-29	0.137164	154.93
FAF1	1.54901	6.93161e-25	1.95369e-23	0.152087	158.364
RPL28	1.54889	1.97171e-38	9.86611e-37	0.120636	232.905
ZWILCH	1.54717	1.91915e-05	0.00010526	0.396555	21.4884
ARAP2	1.54699	1.71585e-24	4.74104e-23	0.153819	146.043
SUCO	1.54562	1.55672e-30	5.70923e-29	0.136002	280.068
CENPA	1.54534	7.63031e-07	5.20321e-06	0.334042	21.3046
DDIT4	1.54361	3.28575e-29	1.13442e-27	0.13925	240.227
SOX15	1.54279	0.00101506	0.00379665	0.560111	14.8624
GMPS	1.54159	6.75162e-25	1.9059e-23	0.15171	142.048
SMAP1	1.54145	2.89094e-16	4.84405e-15	0.192943	96.6259
LOC103237237	1.54131	3.66988e-06	2.27672e-05	0.360226	22.8661
RPL9	1.54012	2.24207e-33	9.24361e-32	0.129308	170.137
USP42	1.53788	1.41879e-29	4.96414e-28	0.137805	205.278
LOC103240547	1.53752	9.07242e-05	0.00043207	0.438721	18.4234
RPS10	1.53629	4.13119e-20	8.89764e-19	0.170415	107.167
WHSC1	1.53594	3.65835e-57	3.19694e-55	0.0970082	459.574
EIF4A1	1.53429	2.30376e-49	1.6183e-47	0.10463	325.288
RPL12	1.53372	1.08329e-23	2.86327e-22	0.155244	105.284
RBM19	1.53298	2.6662e-33	1.09428e-31	0.128903	208.972
LOC103224743	1.53084	9.39787e-12	1.12185e-10	0.232529	53.9993
EEF2	1.53048	1.40605e-64	1.51059e-62	0.0906851	1194.89
FAM193A	1.53034	1.83912e-44	1.10857e-42	0.11033	292.513
N4BP3	1.53011	4.63967e-05	0.00023532	0.418517	29.8313
FKBP5	1.52942	9.2053e-08	7.14516e-07	0.302451	46.2736
TEX10	1.52922	8.57865e-13	1.12477e-11	0.220553	62.1772
PMEPA1	1.52916	5.2605e-19	1.06046e-17	0.17508	166.417
IFRD2	1.52865	6.08596e-06	3.65518e-05	0.365082	25.3928
BMP2	1.52739	3.53365e-36	1.63389e-34	0.122893	289.706
DNAH2	1.52731	4.23472e-09	3.85943e-08	0.272905	71.9732
PLK4	1.5253	1.36449e-10	1.46508e-09	0.24675	53.2087
SRRD	1.52259	6.51984e-06	3.88956e-05	0.368395	21.4506
RGMB	1.52116	4.57338e-06	2.79359e-05	0.359391	30.8697
PAPPA	1.5197	5.96286e-05	0.000295939	0.421188	24.2028
RBM15	1.51946	2.55002e-31	9.56338e-30	0.131929	211.324
YBX1	1.51908	2.1452e-50	1.54252e-48	0.10248	306.068
HOMER1	1.51853	8.60874e-17	1.50459e-15	0.186489	138.047
RPL23	1.51851	1.23246e-19	2.57842e-18	0.170635	108.15
LOC103229159	1.51818	0.00074693	0.00288963	0.529183	12.0855
RPS20	1.5168	1.94413e-20	4.29355e-19	0.166787	95.9675
LOC103223515	1.51672	0.0010389	0.0038763	0.54809	14.3703
EGR3	1.51652	0.000145731	0.00066375	0.450953	24.6875
rna-NC_008066.1:1674..3225	1.51627	2.85173e-58	2.54068e-56	0.0948257	550.281
LOC103237602	1.51537	4.86279e-05	0.000245614	0.412928	14.7837
rna-NC_008066.1:583..656	1.51509	0.000216498	0.000945283	0.466993	15.3691
ARHGAP31	1.51442	1.78196e-06	1.15329e-05	0.341269	51.0125
MCM7	1.51437	3.46477e-31	1.29408e-29	0.131702	176.289
TUBB6	1.51377	8.31827e-27	2.62392e-25	0.142857	177.231
DDX39A	1.51365	2.48364e-24	6.8418e-23	0.150936	124.573
ELAVL1	1.51363	1.61667e-20	3.59645e-19	0.166285	125.153
RPL5	1.51358	4.40936e-33	1.78564e-31	0.127713	185.127
PVR	1.51328	1.42547e-10	1.52786e-09	0.245144	62.3728
CDC14A	1.51279	9.17621e-17	1.59766e-15	0.185811	105.346
DYNC1H1	1.50952	1.56068e-79	2.50038e-77	0.0802611	1974.12
LOC103214541	1.50911	1.79217e-05	9.87995e-05	0.385291	17.6731
HUS1	1.50894	1.32766e-08	1.13608e-07	0.278585	37.5651
DAPK3	1.50876	2.02487e-18	3.93428e-17	0.175642	126.926
ZNFX1	1.50703	4.12147e-33	1.67649e-31	0.126983	311.537
LOC103221867	1.50556	3.53561e-11	3.98608e-10	0.235551	54.8029
PAWR	1.5034	6.9493e-26	2.07389e-24	0.144888	156.612
PRR7	1.50332	6.75598e-05	0.000331777	0.419699	23.9893
RSBN1	1.50296	6.44488e-21	1.455e-19	0.163207	135.978
CEBPZ	1.50279	5.66252e-25	1.6059e-23	0.147558	144.116
RPL21	1.50093	2.00406e-11	2.31659e-10	0.23181	59.4385
EBLN2	1.50025	0.000376012	0.00155514	0.482926	10.9076
XPO1	1.50018	1.3483e-46	8.67092e-45	0.105428	347.46
NAA15	1.49674	1.91422e-32	7.5838e-31	0.127488	222.908
LOC103222373	1.49662	4.33759e-13	5.81657e-12	0.212688	68.3353
TBR1	1.49524	0.000462888	0.00187538	0.493347	17.7807
VEGFC	1.49421	1.06403e-10	1.15469e-09	0.240227	53.1322
TAF5	1.4938	0.000209904	0.000920009	0.45639	17.3908
LOC103228383	1.49212	0.000330344	0.00138349	0.475242	11.15
PELI1	1.4906	4.03851e-19	8.21373e-18	0.169722	132.987
HMGB2	1.48979	1.96461e-20	4.33352e-19	0.163555	97.4839
ETF1	1.48947	2.49825e-29	8.65807e-28	0.134038	224.566
MYO1B	1.48903	3.22636e-50	2.30248e-48	0.100564	370.044
RPL27	1.48875	2.22228e-29	7.731e-28	0.13392	168.517
ARHGAP17	1.48835	2.8497e-27	9.14707e-26	0.139293	204.716
BACE2	1.48768	8.63553e-17	1.50783e-15	0.182634	103.572
PDLIM4	1.48757	3.23442e-09	3.00018e-08	0.262515	47.0236
RRP9	1.48588	2.75125e-08	2.26857e-07	0.280967	35.8808
ACSL1	1.48288	3.17142e-08	2.59977e-07	0.282563	62.66
KIF2C	1.48144	6.85063e-10	6.81481e-09	0.250159	45.3725
LOC103232654	1.48092	3.53993e-05	0.000184724	0.394059	17.1332
LOC103240161	1.48032	7.68484e-09	6.79032e-08	0.268531	40.1562
TRIO	1.48019	1.24693e-67	1.50821e-65	0.0856419	1114.58
XRCC6	1.4794	8.93791e-54	7.19128e-52	0.0964568	329.603
TTK	1.47801	4.91709e-05	0.000248219	0.4004	19.2819
WDR74	1.47774	4.62502e-14	6.66704e-13	0.201195	80.4945
EZH2	1.47769	1.72693e-19	3.57198e-18	0.166537	126.223
DUSP6	1.4774	1.71342e-10	1.81519e-09	0.23986	61.446
USP25	1.47628	6.62813e-22	1.58243e-20	0.155983	159.384
STIP1	1.47624	3.56464e-29	1.22412e-27	0.133139	181.428
CSNK1A1	1.47571	3.31737e-54	2.69282e-52	0.0957799	350.853
HNRNPK	1.47442	1.1364e-41	6.36665e-40	0.109889	258.58
GARS	1.47434	1.42691e-35	6.41898e-34	0.119572	229.826
LOC103236729	1.47419	0.000625315	0.00246668	0.504716	21.4901
XPO4	1.4723	1.48363e-21	3.46509e-20	0.156848	149.075
AZIN1	1.47047	4.57934e-28	1.51516e-26	0.135417	187.939
ILF3	1.4695	5.33855e-62	5.2991e-60	0.0889128	504.169
CHAF1A	1.46918	1.43903e-24	4.00038e-23	0.145566	152.68
RBM27	1.46786	2.85806e-40	1.51743e-38	0.111432	327.246
RHEB	1.46741	5.2691e-21	1.19844e-19	0.158474	123.057
PTPRN	1.46711	5.52283e-13	7.34126e-12	0.209132	81.7917
HINT1	1.46566	2.04438e-14	3.02336e-13	0.196709	77.6704
SOCS5	1.46415	4.35084e-20	9.34868e-19	0.16212	142.508
PFDN2	1.46261	2.12039e-08	1.77077e-07	0.273605	36.8744
SSRP1	1.46131	8.75121e-45	5.31004e-43	0.104818	289.135
CCT3	1.46041	1.28448e-39	6.75728e-38	0.111802	253.868
CDC42EP1	1.46006	2.36725e-28	7.94769e-27	0.133643	181.718
RPS18	1.45981	1.48041e-30	5.46227e-29	0.128491	161.513
TTC39C	1.45782	3.1133e-07	2.25999e-06	0.302241	38.308
TMSB10	1.45687	8.25137e-12	9.92773e-11	0.220113	56.3215
PTCH1	1.45608	2.50495e-18	4.84132e-17	0.169819	144.126
ZFR	1.45596	1.07356e-45	6.66921e-44	0.103181	333.737
HDLBP	1.45596	2.29032e-70	3.03119e-68	0.0824959	1059.58
CTSW	1.45584	0.00227515	0.00770361	0.582817	10.0598
LOC103245155	1.45531	7.85111e-08	6.13838e-07	0.28464	32.6421
RPL14	1.45302	1.66829e-37	8.10363e-36	0.114534	204.042
NDUFB9	1.45174	2.36474e-14	3.47742e-13	0.195238	72.4789
RPS21	1.45132	2.77985e-15	4.37683e-14	0.18812	66.3403
NCL	1.451	7.73564e-67	8.88577e-65	0.0844311	557.793
LOC103216627	1.45079	0.00196912	0.00679462	0.565689	8.22733
SCYL2	1.45046	8.03238e-24	2.14166e-22	0.14641	244.013
RAN	1.45013	6.27602e-21	1.42039e-19	0.157048	141.346
BRPF1	1.45004	8.03896e-23	2.03075e-21	0.149747	220.273
SCLT1	1.44997	1.51576e-05	8.4816e-05	0.364048	23.7484
COTL1	1.44939	6.51838e-10	6.50912e-09	0.243599	61.4885
LOC103224452	1.44813	0.00187693	0.00652583	0.562615	9.96051
RPS24	1.44708	3.14985e-22	7.69102e-21	0.151484	110.517
PSPC1	1.44683	1.92617e-17	3.50744e-16	0.173752	102.348
UCK2	1.44604	5.69566e-28	1.87772e-26	0.133512	214.671
ZNF317	1.446	2.5606e-10	2.65872e-09	0.237077	78.9969
ALAS1	1.44548	7.39949e-17	1.30071e-15	0.177018	96.0737
MIER1	1.44425	1.59136e-32	6.31838e-31	0.122837	221.66
PKM	1.44422	1.1262e-61	1.10586e-59	0.0876176	467.256
LOC103234603	1.44238	7.18911e-05	0.0003507	0.402011	17.7563
LOC103221248	1.44189	0.000445608	0.00181381	0.470405	13.8268
MCM8	1.44129	9.55222e-08	7.405e-07	0.284821	34.1934
LOC103225095	1.44087	6.97214e-05	0.000340935	0.401021	29.159
ZNF574	1.44065	5.04726e-17	9.01107e-16	0.175188	121.077
VARS	1.44058	1.25674e-29	4.41406e-28	0.128809	206.114
CHD9	1.43994	3.22731e-50	2.30248e-48	0.0972181	475.109
PABPC1	1.43987	3.2029e-64	3.42093e-62	0.08551	714.858
PER3	1.43978	1.19918e-30	4.43356e-29	0.126388	192.568
LOC103223665	1.43948	0.000508355	0.00203923	0.475048	17.7671
TBC1D9	1.43895	2.75199e-15	4.33669e-14	0.186429	96.3838
TNFSF4	1.43875	6.70611e-10	6.67832e-09	0.241951	48.2193
ZBTB18	1.43867	8.18102e-19	1.62765e-17	0.165222	131.622
HIF1A	1.43844	1.75193e-66	1.96302e-64	0.0838971	537.99
LOC103248380	1.43666	2.08797e-07	1.55715e-06	0.292444	31.4557
FLNC	1.43647	1.5731e-60	1.49641e-58	0.0879724	1467
GTF3C4	1.4362	4.1352e-17	7.39719e-16	0.174103	129.964
LOC103238803	1.43595	0.00070698	0.00275022	0.491421	12.3193
TUBG1	1.43588	9.05406e-09	7.91591e-08	0.261047	38.2332
RPL38	1.43482	1.02222e-19	2.14843e-18	0.160715	103.535
LOC103245901	1.43406	0.000665492	0.00261262	0.486095	14.8881
IPPK	1.43296	8.19812e-08	6.39327e-07	0.282695	94.4747
XRN2	1.43202	2.42123e-31	9.09905e-30	0.124335	232.314
SELPLG	1.43145	1.48178e-14	2.20925e-13	0.190787	93.6282
SPTBN1	1.4313	3.50726e-69	4.51103e-67	0.0817921	1599.33
LOC103222362	1.42771	0.000126279	0.00058256	0.415796	17.215
TRAF3	1.42726	5.96985e-24	1.60816e-22	0.143476	191.852
NPR2	1.42661	1.50486e-10	1.6073e-09	0.228813	61.7072
SETD5	1.42609	7.21334e-50	5.12624e-48	0.0966287	529.183
FAM160B1	1.42591	4.01863e-14	5.81127e-13	0.1932	95.64
CCDC150	1.42537	0.000693506	0.00270414	0.484127	13.5518
SRSF3	1.42534	1.84e-26	5.67665e-25	0.135579	188.223
RPS27	1.42355	7.51005e-17	1.31888e-15	0.174311	86.6387
CARS	1.42263	1.46753e-21	3.43188e-20	0.151675	161.292
SIK1	1.42171	3.15631e-31	1.18129e-29	0.123603	399.793
DENND5A	1.41982	1.93116e-39	1.01062e-37	0.108958	311.622
INTU	1.41928	1.8222e-08	1.53226e-07	0.263834	37.9286
BAIAP2L1	1.41758	9.26105e-12	1.10696e-10	0.214588	92.2247
AGPAT5	1.41694	9.02079e-18	1.6868e-16	0.168105	137.031
EIF3A	1.41693	2.91217e-75	4.25503e-73	0.0775414	877.619
RPLP2	1.41586	4.27047e-11	4.77623e-10	0.222192	59.3272
ZFAT	1.41567	1.74557e-10	1.84604e-09	0.229736	57.9149
COL11A2	1.41538	0.00122971	0.00450903	0.517596	25.974
RYBP	1.41485	2.30559e-16	3.90624e-15	0.175932	105.818
NRDE2	1.41479	4.65588e-16	7.66081e-15	0.177831	92.3253
DNTTIP2	1.41408	3.57385e-25	1.0263e-23	0.13826	166.085
NPM1	1.41401	3.50941e-35	1.55196e-33	0.115261	214.054
USP9X	1.41344	6.96966e-76	1.02656e-73	0.0770044	1089.16
RANBP2	1.41299	1.20542e-60	1.15266e-58	0.0864634	639.721
RPL22L1	1.41278	2.11899e-09	2.00628e-08	0.245487	40.6347
RPS7	1.4126	1.20963e-21	2.85068e-20	0.150007	110.99
KIF3C	1.41222	1.3325e-24	3.70987e-23	0.139847	167.665
LOC103222706	1.41183	2.26746e-09	2.1402e-08	0.246314	61.4913
LOC103240114	1.40967	0.000142481	0.000650242	0.414032	17.4772
LOC103222014	1.40871	2.28067e-13	3.15323e-12	0.197289	88.0382
COPS4	1.4074	1.33773e-08	1.14383e-07	0.259077	45.304
PARD3	1.40627	3.32306e-46	2.09284e-44	0.0991988	408.919
LOC103220486	1.40531	2.6454e-07	1.94116e-06	0.288488	28.3152
RNF10	1.40516	1.08124e-40	5.8773e-39	0.106004	279.402
NCAPG	1.40485	2.62914e-08	2.17377e-07	0.264302	44.195
RPS2	1.40385	5.28857e-21	1.20137e-19	0.151575	106.95
KMT2E	1.40327	5.05817e-55	4.16137e-53	0.0902727	549.932
SNX16	1.40321	9.73373e-05	0.000460801	0.397191	23.5807
GLIS3	1.40313	1.19803e-45	7.4172e-44	0.0996861	463.815
GJA1	1.40273	2.1802e-07	1.62262e-06	0.285293	46.037
HECTD2	1.40267	1.26445e-09	1.22709e-08	0.240207	70.561
FBXO42	1.4012	1.24412e-12	1.59794e-11	0.202874	86.5607
SRPX2	1.40078	0.000459757	0.00186393	0.45381	13.941
ARG2	1.40049	1.25864e-06	8.32286e-06	0.306175	27.1007
LOC103230608	1.39913	0.00066603	0.00261262	0.473677	13.4254
UBR5	1.39853	6.59924e-63	6.69603e-61	0.0839148	883.927
MRPL1	1.39844	8.85402e-07	5.98261e-06	0.302244	27.7792
REV3L	1.39769	1.27836e-37	6.2595e-36	0.109968	384.346
ZNF451	1.39621	1.42635e-12	1.82047e-11	0.202392	74.2434
LOC103226548	1.39548	0.000753654	0.00291194	0.477667	12.1957
RPL7	1.39472	2.78844e-24	7.6699e-23	0.138838	137.922
UIMC1	1.39414	4.35851e-16	7.19095e-15	0.175203	119.679
DNMT1	1.39353	2.80952e-33	1.15052e-31	0.117076	232.355
RTTN	1.39207	1.0529e-10	1.14329e-09	0.222789	60.2385
ME2	1.39121	1.11669e-17	2.07058e-16	0.165623	115.556
C17H6orf1	1.39069	0.00019963	0.000880261	0.418596	19.3127
ACTR3B	1.39017	4.24763e-07	3.01043e-06	0.290738	56.8736
PSMC3	1.38983	2.94414e-13	4.01281e-12	0.195515	65.7524
LMNA	1.38925	9.33162e-57	8.07738e-55	0.0880099	523.373
MEF2A	1.38865	2.57913e-26	7.90355e-25	0.132339	204.284
LOC103228971	1.38808	5.07966e-24	1.37241e-22	0.139212	158.632
LOC103242134	1.38751	3.16245e-06	1.98076e-05	0.317441	38.4138
PSMD2	1.38736	9.49574e-41	5.19252e-39	0.104604	306.893
SMG1	1.3869	7.20091e-67	8.32388e-65	0.080666	1067.99
VGLL3	1.38673	5.67994e-07	3.94e-06	0.293355	41.7232
MED26	1.38642	2.75799e-09	2.58318e-08	0.242353	81.8934
ARHGAP29	1.38592	3.5422e-55	2.94067e-53	0.0890308	426.1
VRK1	1.38492	1.57071e-07	1.18592e-06	0.27631	38.264
NAMPT	1.38479	8.143e-15	1.23627e-13	0.182454	99.5117
NANOS1	1.38476	1.67695e-06	1.09073e-05	0.308719	54.3784
CDH2	1.38379	3.62112e-37	1.74043e-35	0.109572	333.91
TRAPPC8	1.38375	1.5669e-22	3.89359e-21	0.143629	153.463
LOC103226495	1.3829	0.00263853	0.00877461	0.552699	9.82407
LOC103226570	1.38247	1.10606e-05	6.32275e-05	0.339882	23.6735
DHX8	1.3819	1.15028e-28	3.91225e-27	0.125878	188.454
HSPA2	1.38098	4.63515e-12	5.69694e-11	0.205627	75.8754
EEF1G	1.3809	1.85609e-46	1.18946e-44	0.0971783	395.07
HKDC1	1.37987	1.10657e-66	1.25531e-64	0.0803379	688.325
LOC103248994	1.37957	1.69539e-10	1.79818e-09	0.223203	52.2006
GIGYF2	1.37675	1.52614e-54	1.24435e-52	0.0890119	502.892
NAV3	1.37611	1.65207e-35	7.41363e-34	0.111687	354.636
SRM	1.37521	3.83554e-08	3.10929e-07	0.262281	41.7343
LOC103241031	1.37519	0.000736537	0.00285426	0.469567	14.797
CASC5	1.37499	1.82007e-08	1.53188e-07	0.255338	52.5246
BCAR3	1.37343	1.47626e-13	2.06451e-12	0.190553	94.8922
FAU	1.37174	4.34352e-20	9.34394e-19	0.151875	136.848
FRS2	1.37149	6.98581e-20	1.47672e-18	0.152759	135.49
LOC103215144	1.37059	0.00162085	0.00574039	0.509625	9.38307
MYBL1	1.37057	3.58723e-05	0.000186978	0.361165	39.2715
UBE2J2	1.36991	3.56143e-13	4.81109e-12	0.193348	102.807
SLC39A10	1.3694	4.56651e-16	7.52732e-15	0.172134	152.353
RPLP0	1.36934	1.21416e-40	6.56076e-39	0.103388	308.011
DRAP1	1.36894	6.99068e-17	1.2336e-15	0.167205	95.2079
ARVCF	1.36876	4.181e-16	6.91057e-15	0.172007	190.442
GPAM	1.36805	4.65763e-18	8.85191e-17	0.160659	150.792
KIAA1683	1.368	3.15146e-11	3.56619e-10	0.212294	114.251
GTF2H4	1.36761	8.40537e-08	6.54651e-07	0.267977	46.9435
LOC103217158	1.36757	0.00067867	0.00265536	0.459354	12.889
SMURF1	1.36727	1.87052e-28	6.29157e-27	0.125028	311.807
HEBP2	1.36692	6.75953e-05	0.000331782	0.376391	19.7296
WTAP	1.36626	1.05302e-14	1.58683e-13	0.180798	95.7128
RPS5	1.36573	2.09189e-27	6.76216e-26	0.127428	155.609
LOC103229226	1.36556	0.00210623	0.00720378	0.531941	12.3965
KRT8	1.36381	4.33348e-26	1.3039e-24	0.130673	161.722
CCDC18	1.36366	3.11507e-06	1.95443e-05	0.311745	37.6662
ERRFI1	1.36307	1.39764e-16	2.3991e-15	0.168202	150.293
SURF2	1.36305	6.96192e-07	4.78017e-06	0.29059	35.818
LOC103243157	1.36139	0.00211276	0.00722207	0.530255	18.9432
C15H3orf58	1.36037	6.14082e-08	4.85313e-07	0.263435	58.9956
LOC103222010	1.36006	6.20923e-06	3.72554e-05	0.322541	24.8576
LOC103217002	1.35923	4.13012e-20	8.89764e-19	0.150373	112.525
MBIP	1.35819	1.18595e-07	9.09326e-07	0.269568	40.2789
RPL10A	1.35778	6.68282e-19	1.34126e-17	0.155506	107.937
PTRF	1.35627	8.83713e-53	6.83904e-51	0.0892413	713.996
TMEM57	1.35373	3.17255e-13	4.30807e-12	0.190413	102.228
SPTLC2	1.35348	1.86559e-16	3.18738e-15	0.16755	132.658
LOC103230449	1.3534	2.90625e-06	1.83223e-05	0.307376	28.525
TJP1	1.35338	1.26936e-42	7.26761e-41	0.0994791	408.271
CDKN2AIP	1.35282	1.18108e-08	1.01512e-07	0.247512	73.6466
SNRNP48	1.35184	7.36361e-10	7.29729e-09	0.227457	60.5983
AURKB	1.351	9.17183e-06	5.32298e-05	0.327459	24.8858
ZNF10	1.35098	0.000140073	0.000640055	0.393884	21.9831
ABCC1	1.35089	2.65777e-35	1.18683e-33	0.109924	335.001
DEPDC1	1.3506	1.28357e-07	9.80066e-07	0.268911	49.0549
LOC103226645	1.35032	0.00139065	0.00500504	0.49482	14.0232
HEATR1	1.35015	2.71895e-26	8.29029e-25	0.128772	214.053
SLC7A11	1.3501	0.00188954	0.00655968	0.519038	46.3985
DST	1.34982	4.36727e-52	3.28246e-50	0.0893973	2615.52
SYNJ1	1.3496	6.52408e-12	7.91732e-11	0.202473	130.404
RNASEH2A	1.34832	2.31896e-05	0.000125343	0.345765	29.5318
PTPN21	1.34792	1.18585e-11	1.40548e-10	0.204636	134.464
TAF10	1.34741	1.68462e-12	2.1337e-11	0.19647	75.5583
RWDD1	1.34722	1.53245e-08	1.3024e-07	0.248406	52.5597
CDK2AP1	1.34697	2.74861e-10	2.83619e-09	0.220844	61.4044
PPP2R2D	1.346	6.32116e-13	8.35381e-12	0.19195	101.231
RPL31	1.34599	2.78552e-13	3.8023e-12	0.189077	75.1057
TOP2A	1.34554	8.96749e-36	4.07418e-34	0.108653	230.496
SH3BP4	1.34506	2.85669e-23	7.37971e-22	0.137987	231.444
RPS6	1.34467	5.88075e-31	2.1875e-29	0.117379	203.933
LOC103243227	1.3446	2.54614e-14	3.73816e-13	0.180439	87.9451
RPS3	1.34266	5.21394e-32	2.00902e-30	0.115161	212.969
UBXN1	1.34185	4.37083e-22	1.05734e-20	0.140845	135.325
TBCC	1.34114	1.36411e-06	8.98128e-06	0.295098	42.6652
PRPF38B	1.34094	3.29328e-37	1.58703e-35	0.106033	307.779
RPL26	1.34082	1.37426e-15	2.19979e-14	0.171477	94.2874
NFKB1	1.33778	9.68863e-18	1.80749e-16	0.158672	145.48
SCD	1.33709	2.28638e-46	1.44995e-44	0.094117	371.489
USP2	1.33625	7.09307e-06	4.20746e-05	0.319109	29.9965
GTF3A	1.3356	2.90982e-06	1.83385e-05	0.304682	35.8766
CAPZA2	1.3348	3.49197e-21	8.03241e-20	0.143333	131.4
WAC	1.33255	4.2851e-45	2.63512e-43	0.0951425	442.178
LOC103244571	1.33232	9.77413e-13	1.27602e-11	0.191462	73.5467
DAXX	1.33161	8.12959e-22	1.9283e-20	0.14082	165.89
LOC103229949	1.33127	0.000776458	0.00299086	0.453355	14.6714
LOC103227877	1.33117	0.00138019	0.0049739	0.484542	11.5581
GNB2L1	1.33036	1.00697e-43	5.93266e-42	0.0965686	372.357
HAT1	1.33018	9.50064e-11	1.0347e-09	0.211889	61.1115
LARP6	1.32945	3.27807e-07	2.36688e-06	0.274417	54.4594
PSAT1	1.32886	0.000578254	0.00229592	0.436256	18.5024
PFKFB3	1.32795	1.11397e-56	9.59697e-55	0.0841155	701.203
ENOPH1	1.32662	4.12902e-11	4.62369e-10	0.207221	78.7607
LRRFIP2	1.32589	1.30014e-19	2.71691e-18	0.14862	162.186
ANKRD42	1.32558	3.51159e-19	7.15002e-18	0.150344	127.881
LOC103230378	1.32529	3.7181e-49	2.58203e-47	0.0904699	479.087
MAFG	1.32493	2.75976e-25	7.96275e-24	0.129024	302.589
RAF1	1.32366	7.83088e-19	1.5631e-17	0.151943	133.895
LOC103226512	1.32354	0.000204755	0.000900252	0.396566	17.8241
LOC103238779	1.32338	3.26533e-05	0.000171177	0.345598	22.4537
SPECC1	1.32309	2.28175e-18	4.41461e-17	0.153684	151.356
PSD	1.32304	0.00231811	0.00783744	0.514829	14.2447
AURKA	1.32173	7.96665e-09	7.01896e-08	0.238169	48.2202
SAFB	1.32165	1.09878e-40	5.95495e-39	0.0997003	364.387
SLC2A1	1.32071	1.68323e-25	4.91095e-24	0.128063	206.785
C18H18orf8	1.32064	1.55439e-08	1.31921e-07	0.243147	71.3501
EGR2	1.31945	7.71025e-09	6.80948e-08	0.237848	63.0257
SPRED2	1.31886	7.42541e-26	2.20517e-24	0.126871	222.813
CCNE1	1.31738	5.48185e-06	3.30867e-05	0.30992	46.2108
JADE1	1.31699	6.07105e-34	2.55487e-32	0.109346	285.56
EIF3K	1.31557	8.35374e-21	1.87436e-19	0.142727	142.617
ELL2	1.31546	5.97744e-27	1.89864e-25	0.123742	271.825
RASGRP3	1.31538	8.77947e-16	1.42153e-14	0.166619	103.973
NUP205	1.31532	6.80473e-26	2.03407e-24	0.12627	176.135
PDHX	1.31375	8.5043e-12	1.02029e-10	0.197489	82.7657
ENO3	1.31196	8.06181e-18	1.51327e-16	0.155335	127.057
LOC103244719	1.30923	7.1416e-09	6.34408e-08	0.235301	47.7331
ASCC3	1.30772	1.5903e-21	3.70475e-20	0.139167	158.123
EIF3H	1.30684	4.40907e-15	6.84756e-14	0.17008	94.0351
SIRT1	1.30674	5.46695e-17	9.72233e-16	0.158534	136.335
ADTRP	1.30609	1.39726e-09	1.35239e-08	0.223794	75.8039
CDK14	1.30492	1.78998e-30	6.5254e-29	0.114787	363.373
LYST	1.30459	4.54674e-20	9.73525e-19	0.144315	161.663
POC1A	1.30394	9.07852e-06	5.27386e-05	0.314525	39.3647
LOC103216341	1.30387	0.000114566	0.000534468	0.371734	19.3886
PLEKHG7	1.30257	0.000382144	0.00157801	0.413235	30.2283
DHX30	1.30257	2.40796e-22	5.91911e-21	0.135733	152.481
PRKG1	1.30217	1.42157e-06	9.32599e-06	0.285272	47.1829
SHOC2	1.3003	5.53234e-15	8.51245e-14	0.169765	118.063
LOC103240537	1.29959	2.95508e-06	1.86045e-05	0.295196	31.1476
LOC103222378	1.29923	0.00227399	0.00770114	0.501812	10.537
LOC103229950	1.29855	0.000150209	0.000680579	0.376058	20.1446
MID1IP1	1.29824	4.18772e-09	3.82041e-08	0.230319	66.6078
NUP155	1.29756	1.04083e-16	1.80529e-15	0.159222	120.352
AHI1	1.296	2.65925e-11	3.02797e-10	0.200053	82.6156
TET3	1.29584	4.22394e-26	1.27442e-24	0.12404	325.479
FXR1	1.29579	5.15302e-39	2.6289e-37	0.0999153	340.192
TRIP6	1.29499	7.74335e-15	1.17854e-13	0.17027	104.428
MAST2	1.29476	1.40224e-26	4.35553e-25	0.122646	287.032
RPP21	1.2947	0.000330634	0.00138439	0.402917	15.9305
PAXIP1	1.29351	6.69679e-17	1.18518e-15	0.15765	154.066
RBM33	1.29344	7.48651e-47	4.90084e-45	0.0904464	485.122
RPS23	1.29322	3.04554e-09	2.8365e-08	0.226354	46.4742
NR6A1	1.2932	1.39054e-06	9.13223e-06	0.283832	71.2413
TRA2A	1.29318	2.66434e-13	3.64779e-12	0.181089	92.3466
KIF1C	1.29286	1.51449e-24	4.1994e-23	0.128073	307.249
CUBN	1.29274	7.955e-05	0.000383959	0.357569	25.2878
DPYSL2	1.29217	1.21555e-10	1.31055e-09	0.206795	76.9249
SEC11C	1.29208	5.8188e-08	4.61249e-07	0.248762	43.8859
UTRN	1.29176	2.49234e-55	2.07855e-53	0.0828612	814.697
YWHAZ	1.29033	2.16259e-40	1.1549e-38	0.0976343	360.809
LOC103245450	1.2891	0.0007415	0.00287044	0.433967	16.9132
VIM	1.28905	7.79186e-48	5.23201e-46	0.0892806	523.977
SCYL1	1.28884	1.51522e-24	4.1994e-23	0.127483	211.49
PSMC5	1.28884	8.46316e-20	1.78283e-18	0.143673	120.367
RNPS1	1.28809	8.01447e-17	1.40476e-15	0.157364	129.057
NBL1	1.28767	6.12421e-15	9.41521e-14	0.168422	105.561
CDKN3	1.28744	0.000513715	0.00205756	0.41709	14.2469
CFL2	1.28741	7.88825e-07	5.35979e-06	0.274727	41.7582
DLC1	1.28724	2.87142e-15	4.50546e-14	0.165575	130.639
HS3ST3A1	1.28716	1.44078e-11	1.68899e-10	0.19582	91.6562
ANXA1	1.28695	9.94193e-14	1.40108e-12	0.177038	87.5832
DGKH	1.28627	6.80627e-05	0.000333807	0.353251	41.4098
YTHDF1	1.28624	1.09182e-16	1.89015e-15	0.157885	168.511
RSF1	1.28475	2.91499e-45	1.79863e-43	0.0915382	479.868
FRYL	1.28332	8.84169e-30	3.12349e-28	0.114277	346.177
NFKBIB	1.28331	0.000200361	0.000883271	0.382327	26.5229
MTDH	1.28309	9.59842e-36	4.35001e-34	0.103644	341.591
DNAJC21	1.28241	5.92994e-20	1.26229e-18	0.142401	169.111
ANKRD32	1.28187	4.50625e-05	0.000229263	0.339926	24.399
MDH2	1.28103	1.2805e-21	3.00605e-20	0.136051	147.49
WDR33	1.28068	4.12464e-35	1.81088e-33	0.104398	280.22
PFKP	1.27937	4.34873e-33	1.765e-31	0.107747	287.734
NABP1	1.2786	2.5822e-07	1.89708e-06	0.26102	74.0445
PSMD6	1.27839	3.90889e-14	5.65705e-13	0.172734	87.1004
RPL37	1.27754	2.24412e-10	2.34209e-09	0.207714	61.0988
WBP11	1.27662	1.46539e-25	4.30981e-24	0.123582	190.861
INPP5D	1.27628	0.00199466	0.0068685	0.48363	14.351
MEX3C	1.27621	4.99528e-18	9.47392e-17	0.149593	213.448
ACSL4	1.27496	2.24244e-12	2.82455e-11	0.18639	92.2465
USP47	1.27463	1.28752e-39	6.75728e-38	0.097282	354.505
CSTF3	1.27391	1.10811e-05	6.32849e-05	0.309776	36.6047
RPL36A	1.27316	2.10613e-10	2.20564e-09	0.206741	56.1868
C2CD3	1.27182	1.36761e-18	2.6916e-17	0.146984	160.914
LOC103246949	1.27162	8.77744e-19	1.74251e-17	0.145965	122.082
MIIP	1.26988	0.000335288	0.00140227	0.395045	30.5708
ABCE1	1.26931	1.15272e-14	1.72993e-13	0.167898	118.49
ZNF614	1.26878	1.00779e-06	6.74717e-06	0.273941	46.4175
SNX5	1.26807	2.05752e-19	4.23181e-18	0.142872	138.745
AHSA1	1.26772	1.00578e-13	1.41632e-12	0.174245	100.434
ASXL1	1.26685	4.23945e-36	1.95529e-34	0.101833	396.094
CENPE	1.26641	2.10149e-10	2.20204e-09	0.205237	76.9552
TAF3	1.2656	7.84126e-17	1.37572e-15	0.154555	143.92
LOC103238230	1.26505	3.16593e-05	0.000166876	0.327971	23.5164
HDAC2	1.26491	1.04321e-24	2.91779e-23	0.124804	181.325
FLII	1.26302	6.34329e-45	3.87471e-43	0.0903742	650.931
CDK11B	1.2626	4.49817e-34	1.90614e-32	0.104529	313.469
ANKRD17	1.26208	3.09425e-52	2.33526e-50	0.083406	633.197
LOC103221585	1.26101	0.00125687	0.00459477	0.449003	17.857
MKI67	1.26043	1.93693e-51	1.42646e-49	0.0839678	452.041
ETS1	1.25939	1.2649e-29	4.43419e-28	0.112384	371.933
HMMR	1.25728	1.72375e-07	1.29665e-06	0.2521	53.9504
GLA	1.25507	9.5071e-05	0.000450656	0.350773	23.1794
HMGN1	1.25426	7.16031e-16	1.16349e-14	0.158331	112.509
BTG3	1.25414	5.34616e-07	3.72538e-06	0.263408	45.6231
ANKRD13C	1.25382	4.4745e-18	8.52161e-17	0.147098	126.076
ZC3H10	1.25282	4.94267e-16	8.10349e-15	0.157425	108.641
MAFF	1.25253	2.56374e-15	4.05053e-14	0.161364	137.44
EIF2S1	1.2515	2.76784e-09	2.59108e-08	0.218153	62.0892
HNRNPC	1.25124	2.5613e-36	1.19032e-34	0.100104	350.851
EFNB2	1.25085	3.40431e-07	2.44982e-06	0.257583	74.7431
NAP1L1	1.25016	1.74349e-48	1.19262e-46	0.0859897	439.844
RANBP1	1.24955	1.47251e-12	1.87675e-11	0.180959	86.3369
SRGAP2	1.24823	3.52993e-32	1.3659e-30	0.106342	325.166
PUM1	1.248	5.8268e-34	2.45775e-32	0.103545	311.786
USP22	1.24591	8.54559e-38	4.20692e-36	0.0976209	444.602
GLRX3	1.24523	6.75242e-09	6.01885e-08	0.22269	59.7633
HDAC5	1.24364	3.9932e-34	1.69609e-32	0.102896	300.157
CHD8	1.24314	1.00252e-51	7.47345e-50	0.0825462	585.13
TUFM	1.24297	2.48507e-28	8.32794e-27	0.113758	242.258
NEK2	1.24243	8.48544e-05	0.000406553	0.343483	20.9446
SLC25A38	1.24185	6.58809e-10	6.57154e-09	0.207531	88.0505
TCF7L2	1.2418	8.06752e-21	1.81236e-19	0.134642	179.459
RPS19	1.2418	2.15718e-13	2.98475e-12	0.173152	86.5569
HMGA1	1.24081	2.38643e-22	5.87409e-21	0.129216	154.047
FRG1	1.23969	4.61722e-06	2.81848e-05	0.286406	38.1217
ABL2	1.23951	1.04432e-28	3.56513e-27	0.112601	395.531
RPS8	1.23883	8.06202e-24	2.14642e-22	0.124571	161.355
LOC103225896	1.23882	0.000150009	0.000679843	0.357127	28.7934
ATP5B	1.23853	1.48963e-34	6.44705e-33	0.10185	282.726
ZC3H12C	1.23842	2.58947e-10	2.68412e-09	0.201383	91.8929
RFX2	1.23765	2.66141e-05	0.000142212	0.316519	31.5021
RPL18A	1.23722	4.15511e-18	7.92988e-17	0.144834	114.828
TRIB1	1.23652	1.08029e-32	4.31737e-31	0.104706	330.701
PNP	1.23612	1.33924e-07	1.01916e-06	0.244933	52.6612
SAAL1	1.23481	0.000286131	0.00121335	0.37589	17.537
SPPL2A	1.23344	2.08209e-10	2.18425e-09	0.19991	69.5989
RUNX1	1.23325	3.68805e-22	8.98113e-21	0.128313	256.021
ARNTL2	1.23278	5.45036e-08	4.33749e-07	0.236498	77.9354
MTHFD1L	1.23228	1.04744e-09	1.02411e-08	0.208609	70.5176
CEP350	1.23213	5.75035e-45	3.52431e-43	0.0880836	611.808
RPL13A	1.23067	1.11362e-26	3.48871e-25	0.116276	224.56
SART3	1.2303	2.37963e-22	5.86525e-21	0.128101	190.286
OXCT1	1.23024	2.31316e-05	0.000125067	0.312206	38.4544
EIF4A3	1.23021	4.2012e-12	5.18451e-11	0.181899	84.0218
NUAK2	1.22989	1.69169e-23	4.41387e-22	0.124555	269.947
PLEKHM1	1.22925	6.86596e-20	1.45307e-18	0.136529	300.276
LARP1B	1.22877	6.50879e-08	5.1262e-07	0.237001	76.3889
RPL8	1.22538	6.9838e-10	6.93972e-09	0.20518	68.8904
PTPN2	1.22526	1.87422e-09	1.78471e-08	0.210757	66.3434
SPATA2	1.22513	6.95931e-10	6.91915e-09	0.204917	84.073
IPMK	1.22452	1.10226e-14	1.65693e-13	0.161499	130.896
PRSS23	1.22415	1.78765e-14	2.65229e-13	0.162664	107.741
LYPD1	1.22328	0.00091245	0.00345675	0.418637	21.9756
DYRK3	1.22305	0.00051162	0.00205097	0.392044	28.6531
ZNF202	1.22269	1.33133e-05	7.51638e-05	0.299537	44.5869
PPIF	1.22232	2.64707e-08	2.18761e-07	0.227984	75.0774
QKI	1.22197	4.4785e-10	4.53914e-09	0.202083	94.8032
BRIP1	1.22158	2.23351e-08	1.85844e-07	0.227925	64.4014
ATF2	1.22152	2.39677e-21	5.56222e-20	0.130351	196.659
KIAA1841	1.22138	0.000429902	0.00175458	0.386533	29.3655
LOC103221940	1.22062	1.52537e-05	8.52749e-05	0.301745	32.0644
CHD4	1.22053	2.81809e-53	2.19955e-51	0.0797886	865.625
EIF5A	1.22023	2.14788e-17	3.89949e-16	0.146113	133.688
DDX3X	1.22009	3.31099e-38	1.64326e-36	0.0950676	697.529
KARS	1.21971	1.06959e-16	1.85341e-15	0.149649	126.161
CNOT4	1.21967	1.00889e-17	1.88024e-16	0.144551	167.384
SREK1	1.21847	2.63047e-32	1.03541e-30	0.10375	371.164
NAT10	1.21786	3.28875e-09	3.04748e-08	0.213277	87.33
XRCC5	1.21749	1.95707e-30	7.10617e-29	0.107157	267.63
SSFA2	1.21711	1.03099e-36	4.8531e-35	0.0967686	532.444
SEC24D	1.21492	7.07002e-09	6.28966e-08	0.217333	60.9386
PRIM2	1.21475	0.000501917	0.00201606	0.387972	23.0456
CHMP2A	1.21402	1.24047e-12	1.59439e-11	0.174876	89.494
TXN	1.21342	5.6761e-07	3.94e-06	0.254374	36.0401
TRIP12	1.21336	1.42983e-52	1.10187e-50	0.0799003	748.433
LOC103240049	1.21141	3.09292e-05	0.000163452	0.311734	24.7648
CTIF	1.21069	2.91862e-11	3.30886e-10	0.186968	192.143
PSMD3	1.21042	1.68252e-25	4.91095e-24	0.117168	210.932
PRPF4	1.20991	5.52779e-08	4.39528e-07	0.231498	55.0201
RPS14	1.20861	1.51911e-17	2.78845e-16	0.143866	128.299
NUP153	1.20765	3.21682e-21	7.41818e-20	0.129341	203.737
ORC1	1.20714	2.27055e-05	0.000122981	0.305917	52.1605
LRIG3	1.20648	1.78822e-17	3.27254e-16	0.144123	136.536
RPS9	1.20578	4.37583e-11	4.88808e-10	0.187907	73.9779
LOC103220041	1.2044	0.00135733	0.00490568	0.429825	22.3872
GNL3	1.20398	9.58866e-11	1.04367e-09	0.191243	82.1571
AP1S1	1.20346	6.47112e-15	9.94017e-14	0.157378	107.281
ZRANB1	1.20346	1.60962e-19	3.3369e-18	0.135069	228.808
PPP2CA	1.20323	5.2113e-17	9.29483e-16	0.146039	153.425
SHMT1	1.20309	7.78687e-08	6.09077e-07	0.233307	53.0878
LOC103237988	1.20274	6.19369e-24	1.66355e-22	0.120533	257.484
HMGCS1	1.20254	2.15808e-09	2.04012e-08	0.207504	90.678
MRPS30	1.20224	8.43356e-07	5.70907e-06	0.256019	41.0975
PCBD1	1.20204	4.83156e-10	4.88073e-09	0.199002	67.0679
FGFR1	1.20178	4.00773e-35	1.76379e-33	0.0978596	449.964
SPSB1	1.20134	2.4671e-05	0.000132839	0.305419	41.1767
LOC103232177	1.20132	1.41089e-07	1.07101e-06	0.238201	51.9775
LOC103227869	1.20128	2.46137e-05	0.00013257	0.304772	23.6127
POLA2	1.20055	7.63217e-07	5.20321e-06	0.255164	59.5224
MARCH6	1.20053	2.47992e-23	6.4337e-22	0.122065	251.478
ASNS	1.19964	3.1485e-07	2.28282e-06	0.245167	54.3023
KIAA1429	1.19871	4.55815e-25	1.30282e-23	0.117069	210.111
PDIA4	1.19784	3.179e-35	1.41268e-33	0.0974674	430.251
SF3A1	1.19691	1.09331e-38	5.54674e-37	0.0926331	362.771
LCN2	1.19625	0.00180967	0.00631481	0.440597	25.8869
LATS2	1.19501	1.91149e-23	4.97313e-22	0.121066	255.986
RP2	1.19461	0.000146464	0.000666587	0.342678	27.5893
FGFR1OP2	1.1944	1.48143e-10	1.5832e-09	0.19181	94.9753
RPS16	1.19367	1.10061e-18	2.1755e-17	0.137196	143.044
NFX1	1.19345	6.40595e-13	8.45974e-12	0.169535	146.602
YARS	1.19333	2.2398e-16	3.80183e-15	0.147841	172.615
VAPA	1.19254	3.27042e-14	4.76704e-13	0.160277	115.495
MCM10	1.1918	1.19587e-08	1.02735e-07	0.217249	98.9762
LOC103246584	1.19153	0.00273789	0.0090654	0.462942	17.8793
TXNRD1	1.19129	3.80396e-21	8.72808e-20	0.127622	213.434
CPSF3	1.19017	3.86213e-14	5.60269e-13	0.160114	117.032
TANK	1.18975	2.69959e-06	1.7108e-05	0.267214	40.2434
HSPB8	1.18967	0.000763529	0.00294636	0.396988	31.3591
RBBP8	1.18824	2.2014e-11	2.53348e-10	0.181519	113.654
MOK	1.18773	6.44821e-06	3.84995e-05	0.278545	29.7364
PELO	1.18595	7.63877e-15	1.16359e-13	0.155204	113.555
LOC103244257	1.18594	3.57021e-08	2.90581e-07	0.223239	68.1065
STK3	1.18578	2.3401e-12	2.93743e-11	0.172935	90.1167
TRNAG-CCC	1.18566	0.000408662	0.00167538	0.370889	23.3157
KIF2A	1.18493	2.31652e-13	3.19796e-12	0.165037	128.391
CSF1	1.18473	8.86262e-15	1.34107e-13	0.155649	131.781
COX1	1.18369	1.49839e-42	8.55207e-41	0.0870491	865.205
EEFSEC	1.18353	5.0901e-05	0.000256033	0.314798	35.3029
RPL6	1.18271	4.32519e-06	2.65441e-05	0.272015	31.3751
COX2	1.18214	5.44754e-33	2.19149e-31	0.0994425	558.138
PHIP	1.18191	1.77456e-38	8.90402e-37	0.0917487	550.373
CDK2AP2	1.18187	5.14215e-06	3.11703e-05	0.274467	32.9042
CIRH1A	1.18129	1.13737e-12	1.47221e-11	0.169744	102.944
LOC103226171	1.18063	0.00169495	0.00596694	0.429495	14.5354
TGIF2	1.17985	8.92809e-06	5.19804e-05	0.282473	60.4273
CDK7	1.17965	8.64956e-06	5.05198e-05	0.281064	39.0822
PRMT3	1.17956	4.75151e-06	2.89561e-05	0.272512	38.2359
MSMO1	1.17931	0.000172132	0.000770922	0.341475	22.9419
LOC103224436	1.17853	5.79781e-05	0.000288453	0.315773	22.9719
CTDSPL2	1.17741	8.9109e-14	1.26162e-12	0.161141	109.016
LOC103226354	1.17702	0.000379426	0.00156855	0.36553	19.8471
CHRM1	1.17679	2.10795e-06	1.35229e-05	0.260732	47.1396
EIF3D	1.17673	1.51585e-26	4.68451e-25	0.111399	246.711
LOC103215514	1.1766	0.00233016	0.00787238	0.445459	15.1691
HPRT1	1.17654	1.07579e-11	1.27918e-10	0.177342	79.8144
SRRM1	1.17612	5.30677e-36	2.44138e-34	0.0945419	336.494
LOC103230439	1.17441	2.80475e-06	1.77314e-05	0.264243	42.8915
RPL15	1.17343	1.90376e-17	3.47009e-16	0.140146	141.982
LOC103215820	1.17222	0.000359208	0.00149239	0.361921	19.8276
U2AF1	1.17215	4.24795e-13	5.70474e-12	0.165126	102.893
GATAD2A	1.17202	7.1156e-26	2.1166e-24	0.112552	318.313
HELQ	1.17126	1.0806e-06	7.19767e-06	0.252093	47.9218
FERMT2	1.17114	7.91469e-19	1.57668e-17	0.133979	186.484
SUPT6H	1.17089	4.67016e-37	2.23287e-35	0.092671	457.472
RAD21	1.17086	6.31124e-27	1.99772e-25	0.110037	259.348
NT5DC2	1.17081	9.32961e-05	0.000442932	0.323069	23.5386
RHOA	1.16931	6.23268e-26	1.86919e-24	0.112069	233.159
CCT7	1.1689	9.64849e-21	2.15692e-19	0.12667	188.676
FAM83G	1.16839	3.58223e-10	3.66122e-09	0.192312	234.613
LOC103222360	1.16739	1.18201e-06	7.8417e-06	0.252062	45.4331
FAM19A4	1.16622	6.95587e-14	9.90967e-13	0.158745	99.1021
DOCK9	1.16478	1.95346e-10	2.05518e-09	0.187498	162.936
NELFA	1.16463	8.59785e-07	5.81381e-06	0.247076	57.447
CRELD2	1.16356	2.95286e-06	1.85969e-05	0.262194	35.7544
TM4SF1	1.16339	4.32438e-18	8.2443e-17	0.136129	194.249
ING2	1.16323	2.30448e-09	2.17402e-08	0.200893	79.248
CWC27	1.16312	1.11942e-06	7.44269e-06	0.250071	50.5177
ZCCHC2	1.16245	2.96023e-15	4.64083e-14	0.150343	230.425
CPEB4	1.16184	7.04314e-23	1.78166e-21	0.118657	289.762
SGOL2	1.1618	2.16549e-05	0.000117815	0.291969	40.3382
PA2G4	1.16162	3.70817e-16	6.15132e-15	0.144886	124.813
VDR	1.15954	1.72889e-05	9.56283e-05	0.287498	51.8613
BZW1	1.15926	2.02098e-25	5.87757e-24	0.112998	239.354
RPL13	1.15914	1.69404e-15	2.69981e-14	0.14822	123.845
PPP1R3C	1.15903	7.5368e-05	0.000365319	0.315903	51.4966
LOC103229927	1.15899	7.4553e-19	1.49139e-17	0.132494	181.196
AMMECR1L	1.15887	1.78114e-12	2.25126e-11	0.167983	176.763
LOC103241899	1.15766	1.28776e-46	8.31086e-45	0.0811769	1213.29
LOC103244555	1.15744	1.1246e-06	7.47317e-06	0.249364	65.4361
ZNF503	1.15582	2.10824e-16	3.58518e-15	0.142866	180.309
STK38L	1.15579	8.7068e-09	7.6269e-08	0.207539	88.5768
RPS29	1.15556	5.57854e-06	3.36259e-05	0.268138	31.4969
AXL	1.15528	2.63102e-38	1.31292e-36	0.0898902	604.179
SLC35B1	1.15326	1.29905e-06	8.58077e-06	0.250207	45.9733
DPF3	1.15257	0.00288049	0.00949246	0.447196	15.6517
RPL4	1.15238	7.90054e-28	2.58594e-26	0.106334	262.947
ANXA5	1.15167	6.93351e-21	1.55953e-19	0.12438	193.539
DTNA	1.14855	3.39629e-06	2.11634e-05	0.260978	59.8311
AKAP2	1.14701	8.55232e-18	1.60205e-16	0.135224	290.675
CDC37	1.14685	3.02291e-19	6.17566e-18	0.1296	211.405
PRC1	1.1467	2.11929e-13	2.93455e-12	0.159202	113.611
ILF2	1.14609	8.75241e-06	5.10552e-05	0.272153	36.0921
FBXO38	1.14595	6.98056e-16	1.13529e-14	0.144327	208.481
LOC103218934	1.14497	9.45816e-10	9.28232e-09	0.192594	63.792
TOPORS	1.14447	1.29394e-12	1.65843e-11	0.164899	141.009
ARID1A	1.14425	2.82412e-34	1.20513e-32	0.0944215	638.67
TTC4	1.14411	5.63737e-06	3.39693e-05	0.266409	44.7956
SLC7A6	1.14376	2.25837e-05	0.000122394	0.28757	55.0406
FOXO3	1.14277	5.57099e-32	2.13309e-30	0.0978792	459.131
LETM1	1.14242	2.6228e-20	5.74374e-19	0.125364	241.256
FUNDC2	1.14137	1.92708e-09	1.83297e-08	0.195709	66.1829
MCM4	1.14136	1.28806e-13	1.80546e-12	0.157092	104.577
PIK3CD	1.14092	4.82988e-16	7.92569e-15	0.142792	241.692
PPFIA1	1.13955	1.97609e-20	4.35359e-19	0.124514	263.778
SETD2	1.13923	1.31855e-33	5.49818e-32	0.0949268	502.117
LOC103237779	1.13879	1.55012e-11	1.80903e-10	0.172853	109.992
OTUD4	1.13851	3.12606e-23	8.03014e-22	0.115694	300.141
WDR7	1.13805	9.17528e-14	1.29804e-12	0.155736	130.931
PDLIM1	1.13791	0.000394719	0.00162295	0.353762	26.6815
HNRNPD	1.13745	4.8292e-28	1.59495e-26	0.104427	312.434
GNL2	1.13742	1.18352e-11	1.40362e-10	0.171469	102.569
PAK2	1.13674	6.66726e-20	1.41265e-18	0.126042	250.551
URB2	1.13656	7.77719e-06	4.57759e-05	0.268995	90.4513
CDC5L	1.13418	2.58611e-20	5.67019e-19	0.124345	207.446
EIF5	1.13378	1.10017e-25	3.24613e-24	0.109232	285.696
LOC103221994	1.13344	2.7385e-06	1.73245e-05	0.254037	43.3912
GJC1	1.13315	6.37736e-11	7.05488e-10	0.17792	106.776
ITGA3	1.13111	2.86163e-38	1.42411e-36	0.0880136	824.951
PAF1	1.13099	2.23915e-17	4.05713e-16	0.135196	156.702
TTF1	1.13073	2.69044e-08	2.22043e-07	0.210286	67.9959
PAK1	1.1306	1.68924e-14	2.51444e-13	0.149993	160.239
PC	1.13004	5.90468e-18	1.11755e-16	0.132851	177.034
TXNL1	1.12975	4.14696e-09	3.78878e-08	0.198179	84.2065
RBM39	1.12934	8.44971e-19	1.67928e-17	0.128944	183.8
PRPF6	1.129	5.73383e-20	1.22197e-18	0.124962	229.973
SPTLC1	1.12881	3.13014e-17	5.64352e-16	0.135643	186.6
LOC103236378	1.12805	2.46265e-11	2.81463e-10	0.173275	76.3864
HNRNPH3	1.12795	4.12175e-22	9.99728e-21	0.117821	226.929
FBL	1.12767	1.77765e-18	3.4724e-17	0.130092	149.83
SNX3	1.12692	1.0526e-12	1.36733e-11	0.161497	118.805
LOC103224829	1.12684	3.27725e-05	0.000171753	0.289687	34.1341
GNAI1	1.1254	3.12473e-22	7.63991e-21	0.117256	217.183
RADIL	1.12413	0.00197938	0.00682361	0.413805	21.1972
CKAP2L	1.12215	0.000370835	0.00153512	0.345418	27.4746
LOC103231220	1.12159	0.00154206	0.00549225	0.399848	20.2119
SH3BP5	1.12131	1.6723e-08	1.41337e-07	0.204992	75.8337
PRDX6	1.12099	1.49356e-14	2.225e-13	0.14809	128.805
NOL12	1.12087	0.000272831	0.0011637	0.33457	28.0022
MARCKS	1.12018	1.07094e-11	1.27424e-10	0.168366	116.18
CDCA5	1.12003	0.00183961	0.00641075	0.40637	21.3442
MMD	1.11953	3.10923e-06	1.95144e-05	0.252248	58.6268
TUBB	1.11949	3.45927e-32	1.3414e-30	0.0954774	336.156
EFHD2	1.11853	2.1869e-17	3.96639e-16	0.133564	231.515
FIS1	1.11837	7.22644e-09	6.41632e-08	0.199283	68.5963
LOC103221164	1.1182	1.09281e-08	9.45477e-08	0.201866	88.2642
PHF20	1.11787	2.94013e-17	5.30619e-16	0.134097	196.238
SLC38A2	1.11782	1.94483e-19	4.00907e-18	0.12555	212.115
CCT2	1.11732	5.08506e-20	1.08751e-18	0.123451	189.893
MLLT4	1.11723	7.66315e-32	2.92192e-30	0.0958426	503.525
VCL	1.11588	2.26245e-32	8.94403e-31	0.0948317	414.615
CNOT1	1.11583	1.73181e-40	9.27561e-39	0.0842606	527.558
RIOK3	1.11581	3.89848e-14	5.64646e-13	0.150254	201.169
CTR9	1.11542	1.84397e-18	3.59426e-17	0.128902	210.4
ZNF267	1.11436	2.84503e-06	1.79611e-05	0.250019	62.2153
PTBP1	1.11395	1.5905e-25	4.67024e-24	0.107745	347.182
CHAF1B	1.11255	0.000281036	0.00119313	0.332553	25.8076
CDCA7	1.1123	0.000676443	0.00264892	0.361436	24.1009
DDX39B	1.1122	3.66936e-24	1.00325e-22	0.110771	244.141
ZFX	1.11198	4.11157e-08	3.32715e-07	0.209627	71.7982
RTN2	1.11114	2.71165e-09	2.54238e-08	0.192455	96.1318
MRPS15	1.11092	2.8636e-10	2.95318e-09	0.180645	73.2943
PDZD8	1.11022	1.06867e-20	2.38316e-19	0.12038	331.345
P4HA1	1.10894	2.49003e-15	3.94431e-14	0.142446	168.476
ZNF34	1.1075	4.25435e-05	0.000217895	0.289978	53.9922
E2F1	1.10586	0.000698205	0.00271956	0.359367	20.2574
CUL3	1.1055	3.45267e-21	7.95202e-20	0.118247	245.143
CAMSAP2	1.10535	3.04377e-15	4.76362e-14	0.142853	216.163
MKL1	1.10473	3.80073e-18	7.29933e-17	0.128224	283.285
INHBA	1.10467	1.16695e-14	1.74985e-13	0.145508	242.513
LOC103227448	1.10448	0.000479129	0.00193431	0.346411	19.831
PSMA7	1.10441	1.59036e-09	1.53118e-08	0.188171	71.7529
LOC103245926	1.10438	0.00123054	0.00451082	0.3809	19.0632
EEF1A1	1.10428	1.00265e-31	3.79924e-30	0.0949131	346.142
AQR	1.10386	1.22701e-19	2.56996e-18	0.123194	201.857
IFFO2	1.10262	3.58321e-12	4.45195e-11	0.161986	127.571
LOC103246651	1.10061	9.40143e-11	1.02451e-09	0.174341	100.955
PTPN14	1.10051	4.75814e-39	2.44796e-37	0.0847057	1030.6
PFDN4	1.10016	6.16131e-05	0.000305043	0.293134	27.2505
RNF145	1.10004	1.09959e-16	1.90179e-15	0.134461	186.799
CD151	1.09889	3.054e-20	6.62451e-19	0.120626	196.841
SAMD4A	1.09847	1.31488e-19	2.74457e-18	0.122749	305.405
OLFML2B	1.0984	2.30702e-05	0.000124786	0.275144	33.7513
ZBTB49	1.0984	0.000826895	0.0031648	0.363571	35.6632
ZSWIM4	1.09797	6.25478e-10	6.25615e-09	0.182252	118.649
CDCA2	1.09738	4.58017e-05	0.000232497	0.287145	42.2668
CALR	1.09671	1.42949e-36	6.6944e-35	0.0873854	395.794
PRKAR2B	1.09552	1.67881e-05	9.31404e-05	0.269024	38.8891
ABCF1	1.09512	6.43415e-26	1.92645e-24	0.104896	296.233
IRF2BPL	1.09472	3.92612e-12	4.86147e-11	0.16097	140.656
RAB3GAP2	1.09342	2.05839e-14	3.04161e-13	0.145447	188.901
LANCL2	1.09322	3.33623e-09	3.08834e-08	0.190084	79.2166
RPL37A	1.09242	1.82483e-09	1.74222e-08	0.186654	66.302
FDPS	1.09191	2.52451e-07	1.86038e-06	0.220129	54.2436
KANSL2	1.09163	6.62794e-11	7.32321e-10	0.171277	93.5685
SOX6	1.09137	1.08547e-25	3.20794e-24	0.105019	284.364
BCL2L11	1.09111	0.00206497	0.00708122	0.39836	17.8809
YAF2	1.08944	4.23564e-05	0.000216998	0.282874	39.6571
TGM4	1.08809	3.2016e-05	0.000168416	0.277653	31.7951
CDC27	1.08636	3.10534e-18	5.97638e-17	0.126386	224.709
PIBF1	1.0855	4.31305e-06	2.64874e-05	0.247782	50.6012
USP1	1.08491	1.04229e-09	1.01963e-08	0.181749	98.1279
TOP3B	1.08464	7.655e-09	6.76723e-08	0.193763	83.5218
ZYX	1.08416	4.1053e-18	7.843e-17	0.126581	247.113
PPP6R3	1.08392	1.16488e-23	3.07005e-22	0.109137	270.954
LOC103236499	1.08366	4.85116e-08	3.87923e-07	0.205468	60.4314
GPX4	1.08353	2.80068e-20	6.11132e-19	0.118582	187.367
RAB20	1.08315	4.38586e-05	0.000223815	0.283641	43.1651
CDC42EP3	1.08249	9.2834e-11	1.01225e-09	0.171016	178.723
SNRPB	1.0823	9.94413e-10	9.73831e-09	0.181787	81.5162
PSMD14	1.08204	2.53108e-07	1.86252e-06	0.217864	52.3805
CDK16	1.08185	4.41488e-12	5.43352e-11	0.159472	109.061
LOC103233412	1.0815	8.30892e-13	1.09333e-11	0.153891	104.259
MYOF	1.0802	7.33358e-33	2.94375e-31	0.0910661	437.97
FTL	1.08011	6.97606e-23	1.76714e-21	0.110831	290.032
B3GNT2	1.07961	4.26837e-05	0.000218491	0.279664	46.028
PSME1	1.0786	4.21569e-13	5.66977e-12	0.151642	104.058
ELL	1.07819	1.17758e-12	1.52103e-11	0.154627	164.969
CHCHD10	1.07744	1.84759e-13	2.57002e-12	0.148913	113.479
NFE2L3	1.07699	6.99788e-07	4.80305e-06	0.225442	53.9699
TALDO1	1.0769	8.36647e-12	1.0053e-10	0.160848	107.302
KIF22	1.07645	1.19076e-05	6.77507e-05	0.258833	39.1726
KDM6B	1.07608	4.47175e-33	1.8069e-31	0.0903689	719.074
ATP8	1.07558	1.73668e-09	1.66503e-08	0.183531	98.6336
TRIM26	1.07476	2.56915e-12	3.22052e-11	0.156649	143.719
ST13	1.07433	9.50535e-21	2.12752e-19	0.116252	221.045
PAPOLG	1.07426	1.09583e-06	7.28851e-06	0.229426	65.5515
GNAS	1.07282	8.18636e-24	2.17319e-22	0.107628	255.042
GPC1	1.07223	2.68777e-05	0.000143452	0.27069	48.3094
LOC103223292	1.07125	1.78402e-31	6.7182e-30	0.0924283	513.776
ZNF668	1.07014	0.000304485	0.00128403	0.321483	29.5852
LOC103228547	1.07012	0.000443783	0.00180719	0.332504	28.4444
RPS15	1.06971	1.17846e-12	1.52109e-11	0.153341	106.628
MYL12B	1.06913	2.21701e-11	2.54984e-10	0.16319	94.4014
LOC103219833	1.06799	0.00255789	0.00853441	0.398343	14.4353
NLN	1.06783	1.64793e-07	1.24114e-06	0.211365	72.4411
ZC3H15	1.06743	1.16068e-12	1.50132e-11	0.152929	126.923
ANP32B	1.06646	9.10434e-17	1.58666e-15	0.130127	205.044
TRIM24	1.06598	2.28541e-29	7.9355e-28	0.0954011	370.396
S100A13	1.06538	6.32054e-08	4.98869e-07	0.203662	61.58
AP1G1	1.06466	2.18675e-20	4.81191e-19	0.116312	282.81
EIF4G1	1.06257	1.91382e-34	8.22448e-33	0.0873875	905.966
GTF3C3	1.06228	3.90349e-07	2.7773e-06	0.217563	63.1274
USP12	1.06168	2.67899e-08	2.21198e-07	0.197178	96.1195
BAIAP2	1.0615	6.16457e-09	5.52181e-08	0.187917	126.195
FOXJ3	1.0606	2.96171e-16	4.95354e-15	0.131398	258.09
HNRNPA2B1	1.06025	2.9739e-23	7.66083e-22	0.10765	273.213
SPAG5	1.05996	1.51633e-09	1.46298e-08	0.179966	82.4907
ATG101	1.05969	1.27491e-06	8.42741e-06	0.228722	77.0697
CENPV	1.05926	0.00138402	0.00498673	0.366163	21.9179
SRSF11	1.05897	1.18255e-22	2.96271e-21	0.109193	294.889
LOC103242224	1.05883	0.00170772	0.00600149	0.374746	18.6986
TUBA1B	1.05835	8.508e-12	1.02029e-10	0.158226	109.314
FBXO3	1.05827	1.75316e-06	1.13626e-05	0.230972	60.3745
C11H12orf49	1.05781	6.34669e-06	3.79803e-05	0.246075	64.1618
MED13	1.05523	4.74385e-35	2.07277e-33	0.0859548	743.29
PHF19	1.05522	5.49602e-05	0.000273737	0.277998	47.1994
ATP6	1.05503	7.20613e-25	2.02793e-23	0.103364	354.416
SRPK2	1.05465	1.28801e-12	1.65198e-11	0.151593	154.134
HOXA2	1.05464	3.74329e-05	0.000194171	0.269991	56.8424
BAZ1B	1.05442	8.8244e-37	4.1862e-35	0.0836924	756.628
EXOSC10	1.05391	9.69897e-06	5.61108e-05	0.250035	43.7191
LOC103239693	1.05384	8.17023e-06	4.79041e-05	0.247752	45.3042
NUP160	1.05368	4.13857e-09	3.78313e-08	0.183913	97.6241
SNAPC2	1.05173	7.11027e-06	4.2163e-05	0.245401	44.1428
ATG2B	1.05155	3.01542e-19	6.16727e-18	0.118613	233.888
SMC6	1.0511	9.19242e-15	1.38867e-13	0.137651	170.486
FOXM1	1.0508	1.32677e-10	1.42542e-09	0.167524	111.419
MSX1	1.05061	0.000811496	0.00310977	0.344523	38.1834
HAUS4	1.05057	1.19835e-09	1.16542e-08	0.177105	96.5559
PPRC1	1.05032	1.88085e-10	1.98108e-09	0.168519	267.061
MIS18BP1	1.0501	1.2274e-05	6.96621e-05	0.252627	45.2352
THBS1	1.04861	4.60337e-12	5.66168e-11	0.154447	183.299
EIF4B	1.04775	5.81272e-38	2.86928e-36	0.0817823	895.201
PPP6C	1.04748	5.22629e-07	3.65021e-06	0.216711	71.6737
ELMSAN1	1.04743	1.0459e-19	2.19567e-18	0.11661	310.518
OCLN	1.04697	1.83457e-09	1.7506e-08	0.178803	109.082
LOC103246839	1.04596	0.000117881	0.00054895	0.291066	44.2742
FAS	1.04522	0.000417475	0.00170959	0.321438	33.1421
SOD1	1.04485	3.2761e-09	3.0373e-08	0.181215	76.2109
FOXC1	1.04418	7.15608e-07	4.90427e-06	0.218324	87.6664
PNO1	1.04417	0.000178066	0.000794381	0.299197	33.234
MTA2	1.04358	1.77777e-11	2.06679e-10	0.158423	141.361
IGFBP3	1.04329	1.33132e-23	3.47857e-22	0.105145	257.685
LOC103224848	1.043	0.000493672	0.00198512	0.325477	29.063
POLR3C	1.04147	2.67393e-05	0.000142839	0.261634	44.3146
EIF1AD	1.04146	1.14383e-05	6.52023e-05	0.249269	49.3695
MRPS9	1.04143	7.4679e-08	5.84879e-07	0.199793	69.1786
TGS1	1.04119	1.53219e-07	1.15827e-06	0.205449	75.2432
GBF1	1.04117	6.3691e-25	1.80349e-23	0.101824	350.233
SPTY2D1	1.04111	1.50204e-12	1.9104e-11	0.149838	164.963
COG2	1.04055	5.74255e-06	3.45803e-05	0.240274	47.4558
UBA52	1.03981	7.07476e-12	8.54586e-11	0.154519	100.185
BTG2	1.03974	3.75364e-05	0.000194597	0.266972	68.7561
HMBS	1.03883	0.000121471	0.00056351	0.289068	45.4664
GAR1	1.03779	0.00012369	0.000572496	0.28831	35.6519
ADRM1	1.03733	6.12765e-11	6.78275e-10	0.162025	111.962
PPP1CB	1.03583	8.10028e-24	2.15347e-22	0.103848	261.783
LOC103221971	1.03517	0.00304169	0.00996115	0.393745	22.3784
ROR2	1.03446	1.16246e-09	1.13113e-08	0.174439	120.417
MYL6	1.03324	1.63549e-10	1.74172e-09	0.165356	102.069
SRSF1	1.03254	1.91404e-13	2.65841e-12	0.142565	148.08
ZNF823	1.03205	0.00101306	0.00379073	0.345572	34.8213
DGKD	1.03197	4.60292e-13	6.1588e-12	0.145205	163.651
PDCD5	1.03183	2.22886e-05	0.000120903	0.256533	40.9865
MARS2	1.03146	0.00253112	0.00845745	0.383221	29.5378
SPRTN	1.03085	0.000940604	0.00354722	0.34208	30.2854
CRNKL1	1.03064	1.82127e-07	1.36551e-06	0.204174	71.1988
LMNB2	1.03059	1.63364e-18	3.19794e-17	0.118731	251.365
LOC103223017	1.0305	0.0024194	0.00813026	0.380405	25.5724
EEF1D	1.03001	5.8157e-22	1.39577e-20	0.107966	254.686
SMCHD1	1.0298	1.15823e-17	2.14543e-16	0.121676	293.127
INO80D	1.02901	1.41447e-18	2.78082e-17	0.118379	275.416
TRIP4	1.02887	2.20508e-07	1.63784e-06	0.205277	66.4555
CHD5	1.02728	4.87924e-07	3.42221e-06	0.212143	84.2228
WDR61	1.0271	1.02654e-05	5.90883e-05	0.244744	46.01
RRAS2	1.02706	4.83314e-09	4.3873e-08	0.18	133.744
LOC103244341	1.02657	0.000103438	0.000486529	0.282712	55.1571
DCUN1D5	1.02654	3.24398e-05	0.0001704	0.260697	46.3837
PPP1R10	1.02625	2.21291e-22	5.46908e-21	0.106359	466.406
PPL	1.02614	1.84744e-27	5.98255e-26	0.0952257	389.885
FAM188A	1.02579	9.03345e-05	0.000430438	0.278888	43.4044
IP6K2	1.02564	7.55864e-07	5.16078e-06	0.215088	62.0977
KNTC1	1.02544	3.2787e-07	2.36688e-06	0.20806	78.8671
JAKMIP2	1.02533	7.55293e-06	4.46429e-05	0.239666	47.6886
SYNE1	1.02528	8.66882e-47	5.65455e-45	0.0716572	833.901
ANK2	1.02526	2.03738e-11	2.35064e-10	0.155767	158.838
INCENP	1.02384	1.19438e-13	1.67801e-12	0.140313	142.808
COG3	1.02305	2.86029e-06	1.8045e-05	0.228183	90.446
ATP6V1A	1.023	2.71935e-12	3.40413e-11	0.148966	156.971
HSPA13	1.02276	1.43916e-07	1.09111e-06	0.200857	72.4403
NDUFS1	1.02227	8.23547e-12	9.91514e-11	0.152474	134.288
ZNF536	1.02078	4.78981e-09	4.35013e-08	0.179567	128.87
LRP12	1.02062	1.41404e-08	1.20626e-07	0.185144	111.852
EIF4ENIF1	1.01951	6.81881e-15	1.04304e-13	0.132849	189.869
TSC1	1.0184	4.70773e-15	7.28661e-14	0.131757	291.256
PDE9A	1.01813	0.0019697	0.00679534	0.364618	22.7874
KLF3	1.01805	6.98991e-17	1.2336e-15	0.123503	254.679
STIL	1.01758	2.71967e-06	1.72293e-05	0.226263	62.2601
LGALS1	1.01678	2.68167e-12	3.35926e-11	0.147972	110.14
EEF1A2	1.01664	1.35637e-26	4.23203e-25	0.0959719	295.758
ATAD3A	1.01405	1.24817e-07	9.54632e-07	0.198291	84.4558
PUF60	1.01385	4.34084e-15	6.74732e-14	0.13101	172.525
CLCN3	1.01363	5.26276e-17	9.37746e-16	0.122446	225.954
AFF4	1.0135	2.47248e-26	7.60225e-25	0.0959416	712.317
ZNF827	1.01315	6.696e-18	1.2598e-16	0.118883	256.549
G3BP2	1.01098	4.79841e-18	9.10999e-17	0.117445	224.105
BMPR1A	1.00992	3.50403e-08	2.85576e-07	0.188449	83.0836
LOC103246030	1.00814	0.000907193	0.00343826	0.332583	33.8227
RPAIN	1.00766	7.99718e-05	0.000385791	0.270412	48.4123
UBE2Q1	1.00704	5.55527e-10	5.59017e-09	0.166235	106.439
ATF4	1.00674	1.80564e-20	3.99253e-19	0.10975	329.059
PRPF8	1.00667	1.81603e-34	7.84113e-33	0.0826836	896.203
ZNF410	1.00628	1.14262e-05	6.51538e-05	0.240059	55.6853
ZNF142	1.00509	1.38496e-08	1.18256e-07	0.182001	101.818
RNF19B	1.00385	5.50772e-06	3.3221e-05	0.230875	77.2814
MATR3	1.00374	5.90482e-24	1.59299e-22	0.100232	327.048
GNL1	1.00369	6.8187e-16	1.10995e-14	0.125783	182.165
VASP	1.00355	2.23843e-14	3.29434e-13	0.133387	205.472
STK10	1.00263	3.60537e-08	2.93181e-07	0.186958	146.651
JTB	1.00258	4.81815e-05	0.000243629	0.260532	47.7626
WDR75	1.00227	1.06676e-06	7.11746e-06	0.212767	62.2995
C11H12orf75	1.00204	9.02072e-13	1.18104e-11	0.142563	123.986
UBR1	1.00131	1.07118e-09	1.04676e-08	0.168117	102.833
MAP1B	1.00114	1.27305e-38	6.44073e-37	0.0773937	1175.36
NR1D2	1.00031	3.89865e-13	5.25497e-12	0.13919	229.493
RPL17	1.00001	1.71111e-10	1.81379e-09	0.160086	91.5301
ZNF319	-1.0005	0.000257549	0.00110523	0.288648	67.9518
IREB2	-1.00157	8.24571e-09	7.25082e-08	0.177163	222.838
EIF4E2	-1.00198	1.54343e-05	8.61263e-05	0.242183	58.9633
LRP3	-1.00282	3.93057e-05	0.000202963	0.254618	57.4758
CCDC25	-1.00367	0.000601146	0.00238009	0.311836	29.943
DGCR2	-1.00376	4.33818e-08	3.49967e-07	0.187897	145.824
OSBP	-1.0038	3.05149e-09	2.83915e-08	0.17252	144.722
MESDC2	-1.00442	4.38334e-05	0.000223771	0.255822	50.8347
EVA1B	-1.00483	0.00235347	0.00794086	0.361555	24.91
PARP4	-1.00517	2.75014e-06	1.73921e-05	0.221872	76.4335
LOC103223177	-1.00552	1.75517e-08	1.48135e-07	0.182241	133.064
TRIM25	-1.00613	6.20005e-08	4.89587e-07	0.190736	119.417
MYH14	-1.00615	5.66463e-10	5.6908e-09	0.164796	139.272
ZDHHC6	-1.00747	0.000312258	0.00131347	0.296182	37.1946
F8A1	-1.00894	0.00134529	0.00486831	0.337685	31.807
PCDH1	-1.00945	8.90795e-06	5.18797e-05	0.235827	85.5353
CHFR	-1.00964	0.00139075	0.00500504	0.338426	51.0061
NBPF8	-1.0115	0.000206305	0.000906631	0.286492	54.4715
CMAS	-1.01205	0.00245115	0.00822274	0.362744	26.1037
MPHOSPH8	-1.01205	2.50542e-05	0.000134664	0.249626	56.3213
HNF4G	-1.01278	2.29577e-10	2.39189e-09	0.162338	124.282
TMEM59	-1.0137	2.44742e-05	0.000131896	0.252439	46.6643
MYLK	-1.01431	1.1468e-14	1.72246e-13	0.133225	206.61
EDEM3	-1.01461	1.44165e-06	9.44751e-06	0.216827	96.6986
GFOD2	-1.01534	0.00157047	0.00558362	0.346454	32.7284
BBS4	-1.01544	0.00223271	0.00757396	0.360689	26.5272
MOB1A	-1.01676	0.000145337	0.000662283	0.280982	45.1214
SIK2	-1.01698	5.0801e-05	0.000255601	0.261588	76.0664
DOCK4	-1.01748	0.000761914	0.00294137	0.323218	31.9498
CTNS	-1.01765	0.00221281	0.00752043	0.360675	33.7076
PPIP5K1	-1.01882	0.00152859	0.00545277	0.346268	29.8261
TOLLIP	-1.01891	3.2982e-06	2.06084e-05	0.226069	110.766
CDC23	-1.01895	0.000410602	0.00168295	0.305935	39.8906
C4H5orf42	-1.02013	4.36207e-10	4.42851e-09	0.166211	136.5
ENKD1	-1.02054	0.00165354	0.00583693	0.351046	22.0801
ADIPOR2	-1.02084	4.36342e-06	2.67607e-05	0.229615	87.5825
C25H1orf115	-1.02147	0.000193035	0.000854689	0.289081	41.1878
EIF4EBP2	-1.02194	1.43078e-15	2.28824e-14	0.129476	245.732
ZNF146	-1.0241	1.22055e-05	6.93379e-05	0.242563	88.403
RPS6KA6	-1.02458	0.000137193	0.00062752	0.282713	40.4148
CEP170B	-1.02504	3.84493e-10	3.91656e-09	0.166608	187.709
COL4A2	-1.02595	6.37444e-09	5.70141e-08	0.180812	122.926
SH3RF3	-1.0286	0.00245427	0.00823078	0.367377	40.9472
A4GALT	-1.02957	9.37574e-13	1.22576e-11	0.146409	157.909
TAPBP	-1.02974	6.87127e-06	4.08518e-05	0.238004	63.9275
LOC103228084	-1.02986	0.00271236	0.00898904	0.376225	27.5448
AGRN	-1.03126	2.22187e-24	6.12994e-23	0.102036	801.52
AFAP1	-1.03162	7.8655e-06	4.62509e-05	0.239304	75.2142
PXYLP1	-1.03225	0.000346169	0.00144253	0.305786	37.6182
TRMT1L	-1.03334	0.000119215	0.000554082	0.282484	52.3612
UVSSA	-1.03503	0.00238916	0.00804048	0.370163	25.9576
SLC46A1	-1.03739	4.76943e-06	2.90266e-05	0.234411	70.4424
CRISPLD2	-1.03771	0.00277286	0.00917124	0.377247	29.878
LOC103221642	-1.03786	0.000104103	0.000489279	0.28093	46.6127
STYXL1	-1.03913	7.79858e-05	0.000376907	0.276798	41.3964
FAM168A	-1.03917	0.000516993	0.00206888	0.3189	35.8771
MAN2B2	-1.03989	9.00318e-05	0.000429332	0.278594	45.4948
SMAD5	-1.04379	1.62942e-05	9.05936e-05	0.251461	70.9812
SEC23IP	-1.04456	3.86066e-07	2.74897e-06	0.211698	112.719
ZNF280C	-1.04475	0.00017731	0.000791394	0.293225	65.7708
LIMD2	-1.0448	0.00121237	0.00445347	0.348772	24.4064
PARP9	-1.04573	0.0014145	0.00508651	0.354645	26.284
LOC103243239	-1.04638	2.83511e-05	0.000150744	0.26194	47.4611
RPAP1	-1.04649	1.92846e-05	0.000105674	0.255507	62.1646
PPAPDC1B	-1.04691	4.38378e-05	0.000223771	0.267562	51.234
KEAP1	-1.04774	5.26953e-05	0.000263679	0.271051	54.5197
DOCK5	-1.04813	1.10958e-16	1.91725e-15	0.127725	280.531
NDST1	-1.04874	9.3402e-12	1.11569e-10	0.156084	202.092
ZDHHC24	-1.049	0.00296482	0.00973212	0.387594	24.2491
MOB2	-1.04927	0.000486806	0.00196183	0.320514	39.6914
CHKB	-1.04928	0.00256587	0.00855788	0.379322	24.1087
EMX2	-1.04968	2.81594e-07	2.05804e-06	0.210343	89.358
SHPRH	-1.05099	6.64467e-05	0.000326671	0.276666	53.0999
MCCC1	-1.05188	0.000243769	0.00105427	0.303894	36.0961
ABCC3	-1.05211	3.66774e-21	8.42612e-20	0.112286	307.308
GALNT12	-1.05301	3.94933e-05	0.000203874	0.269803	41.6147
ANKZF1	-1.05318	1.42365e-09	1.37502e-08	0.177253	107.365
ERBB2	-1.05349	2.78592e-15	4.38261e-14	0.134903	206.449
ANAPC16	-1.0545	0.00203294	0.00698188	0.373015	22.3238
CA2	-1.05473	6.79717e-07	4.67408e-06	0.219116	65.6505
DUSP18	-1.05489	0.00208975	0.00715814	0.37362	27.7223
TXNDC15	-1.05495	0.000965008	0.00363176	0.343386	27.5665
IFITM10	-1.05513	0.000149985	0.000679843	0.293532	52.007
EMC10	-1.0558	0.000550431	0.00219493	0.328966	30.5835
EXTL3	-1.05671	0.000108659	0.000508468	0.288121	48.4998
INPP5A	-1.05683	0.00245548	0.00823181	0.379854	34.9665
PIGN	-1.05694	0.000118449	0.000551031	0.288233	42.0987
CPQ	-1.05702	0.000229104	0.000994854	0.30542	33.2335
SSH3	-1.06046	1.80731e-05	9.95735e-05	0.256607	50.8844
DIS3L2	-1.06185	0.000117188	0.000546	0.290813	43.2829
VPS16	-1.06548	8.62166e-05	0.000412755	0.285505	48.5543
KBTBD4	-1.06551	0.00267244	0.00887607	0.388461	22.7092
SCN8A	-1.06598	9.67596e-07	6.49235e-06	0.224567	92.9538
MAP3K12	-1.06616	3.97339e-05	0.000204826	0.271255	48.5014
MAX	-1.06657	0.000180563	0.000803971	0.300898	51.3129
ZBTB41	-1.06658	0.000148096	0.000672675	0.296976	43.8789
SFXN3	-1.06782	0.000766872	0.00295738	0.341309	31.2987
SIX5	-1.06869	0.000217681	0.000949539	0.306124	38.9853
IFI16	-1.06918	5.94041e-05	0.000294985	0.279666	50.317
IRF2BP1	-1.06928	0.000646567	0.00254228	0.336226	44.8881
DZIP3	-1.06933	0.000622709	0.00245747	0.334324	34.5277
LIMD1	-1.07036	4.54567e-05	0.000230938	0.274729	57.899
CAT	-1.07038	4.72867e-06	2.88266e-05	0.24278	48.1618
IPO8	-1.07086	1.0801e-06	7.19696e-06	0.226935	68.2928
ZNF580	-1.07127	0.000381817	0.00157736	0.322497	29.6122
ATRAID	-1.07211	0.00231481	0.00782774	0.385229	23.4336
HIP1R	-1.07276	1.3472e-09	1.30531e-08	0.18088	162.617
PMS2	-1.07283	0.00010481	0.000491717	0.290632	56.272
PCMTD1	-1.0729	2.65846e-05	0.000142096	0.267542	45.3744
NR1H4	-1.07303	0.000123545	0.000572262	0.295554	35.0464
YLPM1	-1.07372	1.19088e-15	1.91633e-14	0.135591	221.801
SPNS1	-1.07394	0.000822193	0.00314878	0.3467	30.5982
TEAD3	-1.07459	0.00126767	0.0046287	0.36059	36.8782
ZDHHC5	-1.07573	4.14891e-09	3.78878e-08	0.187144	120.416
CDC42BPA	-1.07658	3.19911e-08	2.62129e-07	0.199764	130.397
BRPF3	-1.07708	3.58174e-10	3.66122e-09	0.174861	235.279
FAM20C	-1.07915	2.47259e-07	1.8261e-06	0.215177	87.7676
PHF10	-1.07925	0.000181594	0.000808148	0.305816	43.9715
MSRB3	-1.07949	0.000582332	0.00231091	0.336144	39.7951
TBKBP1	-1.08101	0.000555053	0.00221077	0.334815	41.2699
HELZ2	-1.08144	3.80897e-09	3.50111e-08	0.18733	109.931
INPPL1	-1.0826	4.90242e-13	6.5356e-12	0.152209	206.882
LPCAT4	-1.08327	0.000293363	0.00124027	0.320253	32.4251
PMVK	-1.08378	0.00183668	0.00640174	0.379979	21.427
ARL8A	-1.0842	0.00122959	0.00450903	0.361648	34.717
EFNA5	-1.08467	7.01569e-10	6.96762e-09	0.179542	107.442
ANAPC2	-1.08525	0.000459061	0.00186152	0.331293	44.9022
GTF2I	-1.08598	8.98547e-19	1.78187e-17	0.123955	256.1
PIEZO2	-1.08604	1.54614e-10	1.64945e-09	0.172619	139.001
TTC31	-1.08683	0.00114813	0.00423625	0.361759	27.6379
PNPLA6	-1.08695	3.19568e-05	0.000168202	0.273493	53.6521
PAX8	-1.08849	4.69934e-13	6.27863e-12	0.152239	157.651
EFCAB14	-1.08864	5.15692e-09	4.66759e-08	0.190822	109.459
RABL2B	-1.09016	0.00108551	0.00402636	0.362768	21.9554
ARHGEF18	-1.09029	7.66326e-06	4.52073e-05	0.253506	69.0408
TPRG1L	-1.09126	0.000292794	0.00123844	0.320327	38.4973
CCDC97	-1.09184	2.09916e-05	0.000114399	0.268555	56.1007
MPI	-1.09273	0.000132906	0.000610457	0.303273	34.0823
LOC103243250	-1.09407	2.9764e-06	1.87258e-05	0.242563	87.9387
NR2F2	-1.09504	4.88878e-13	6.52218e-12	0.153454	168.198
MBD6	-1.09574	1.3158e-08	1.12667e-07	0.197282	140.834
LHPP	-1.09727	0.00129627	0.00472367	0.377645	19.9204
HMGN5	-1.09773	0.00010797	0.000505643	0.300391	34.1105
PNISR	-1.0978	1.48938e-09	1.43774e-08	0.185552	102.47
EIF2B1	-1.09781	0.00133731	0.00484519	0.371482	25.6655
LENG8	-1.09799	1.1758e-18	2.32161e-17	0.125883	278.378
MTMR4	-1.09881	8.65781e-11	9.47999e-10	0.172323	160.662
C2H21orf33	-1.09968	6.22065e-05	0.000307563	0.289005	52.3026
FBF1	-1.10128	1.16963e-08	1.00622e-07	0.197759	93.5613
ACACB	-1.10134	0.000367213	0.00152184	0.332495	30.6882
GLCE	-1.103	3.52559e-05	0.000184133	0.279137	48.949
TGFB1I1	-1.10336	0.00141399	0.00508569	0.376599	22.5365
PARD3B	-1.10473	5.24708e-05	0.000262771	0.287116	48.0933
CAMK2G	-1.10535	0.000106499	0.000499128	0.300861	39.7267
GRB7	-1.10566	7.56396e-13	9.9746e-12	0.156459	147.797
ZNF467	-1.10581	1.72713e-05	9.55599e-05	0.268587	64.7299
GGA2	-1.10583	1.22378e-07	9.36762e-07	0.214961	91.1885
NFIX	-1.10605	0.000212026	0.000927308	0.318387	58.4853
MAPK8IP3	-1.10769	2.21587e-08	1.84545e-07	0.202976	128.604
STARD8	-1.10865	3.59086e-07	2.57695e-06	0.225047	92.538
DPP8	-1.11129	4.17044e-06	2.5672e-05	0.250249	68.8487
PIP5K1C	-1.11245	6.69874e-05	0.000329064	0.292679	66.8528
SSNA1	-1.1133	0.000880572	0.00335267	0.36204	23.6091
ZBTB4	-1.11422	6.73313e-12	8.14936e-11	0.164845	230.447
WWC1	-1.11459	2.70831e-20	5.92389e-19	0.121885	284.604
SOS2	-1.11474	4.42688e-06	2.71045e-05	0.251895	93.8638
TTLL6	-1.12061	0.00219183	0.00746161	0.405314	20.4287
DTX2	-1.12064	0.000214955	0.000938997	0.322052	39.8252
ZNF559	-1.12076	0.00193809	0.00670404	0.395165	28.6488
PHTF1	-1.12115	0.000391471	0.00161141	0.338647	34.0431
COL6A1	-1.12131	3.63663e-06	2.25686e-05	0.252423	50.0859
BCAT2	-1.12131	0.00147586	0.00528324	0.385559	22.1696
ENO2	-1.12164	3.07664e-05	0.000162701	0.282479	50.8153
FZD2	-1.12214	0.000239669	0.00103826	0.327038	35.972
ERMP1	-1.123	1.33418e-05	7.53013e-05	0.270301	44.9357
HYAL1	-1.1232	2.11543e-09	2.00395e-08	0.192058	92.4562
ROBO2	-1.1235	1.68901e-20	3.75281e-19	0.122067	287.14
NDST2	-1.12404	0.000442888	0.00180395	0.344058	38.2358
LAMB1	-1.12441	5.01391e-21	1.14182e-19	0.120661	235.926
LRGUK	-1.12479	6.32219e-05	0.000312246	0.296707	33.4148
OS9	-1.12606	1.45492e-13	2.03778e-12	0.154877	129.581
NISCH	-1.12679	1.4387e-05	8.07514e-05	0.271063	63.3174
NIN	-1.12752	6.14479e-13	8.1443e-12	0.159136	149.109
SEPN1	-1.12757	3.30061e-08	2.69961e-07	0.20908	86.5558
MPPE1	-1.12775	0.00176182	0.00616909	0.396716	18.9152
PLEKHH1	-1.12841	0.000124167	0.000574416	0.311071	51.0947
ZNF175	-1.12941	0.00284501	0.00938777	0.422956	24.3096
KIAA0195	-1.13062	4.55794e-10	4.61454e-09	0.185342	108.354
GAL3ST1	-1.13276	0.00192386	0.00666111	0.399979	25.0248
MED29	-1.13342	2.86169e-05	0.000152024	0.28321	67.6824
ZKSCAN8	-1.13409	0.000220929	0.00096279	0.327311	38.7001
NNT	-1.13427	3.05595e-07	2.22012e-06	0.228291	67.8431
HDAC11	-1.13605	0.00246476	0.00825988	0.415099	19.4335
CAPN15	-1.13807	3.58598e-07	2.57447e-06	0.230532	104
TSPYL1	-1.13917	8.39905e-08	6.54438e-07	0.218369	102.692
PWWP2A	-1.14052	0.000148668	0.000674936	0.320112	57.3164
LRRC41	-1.14077	4.13146e-08	3.34028e-07	0.21366	79.1359
TMEM138	-1.14089	0.0023509	0.0079351	0.416446	17.663
LRRC48	-1.14138	0.00107871	0.00400357	0.379915	23.5829
ZFYVE27	-1.14205	1.06895e-05	6.12401e-05	0.270735	54.2467
SLC16A3	-1.14234	9.00993e-15	1.36223e-13	0.149288	184.967
NR2C2	-1.14316	5.31451e-07	3.70615e-06	0.235785	108.655
LGR4	-1.14331	2.31161e-08	1.92081e-07	0.209597	72.5478
SCARB1	-1.14342	3.31899e-07	2.39313e-06	0.232069	63.2087
PEX14	-1.14352	0.000440894	0.00179623	0.349171	31.6923
TFDP2	-1.14465	0.00025119	0.00108304	0.337699	30.5299
FECH	-1.14484	3.6823e-05	0.000191496	0.291125	42.5678
BAHCC1	-1.14517	3.43827e-07	2.47328e-06	0.2314	126.627
CD24	-1.14575	2.74673e-07	2.00987e-06	0.231018	58.9521
ULK1	-1.14589	9.79041e-09	8.51486e-08	0.204902	160.867
TUBGCP6	-1.14667	1.3313e-07	1.01354e-06	0.223963	112.257
TMBIM4	-1.14697	0.00169187	0.00595928	0.403362	17.5431
MIEF2	-1.14714	0.000144366	0.000658187	0.319499	43.7848
KIF3B	-1.14768	9.47446e-08	7.35096e-07	0.221756	87.4436
KREMEN1	-1.14794	0.000680217	0.00266027	0.365437	23.28
TRIM2	-1.14874	0.00109302	0.00405173	0.38212	23.9427
KLHL22	-1.14989	0.000137061	0.000627231	0.319438	48.5751
TCHP	-1.15145	0.000179966	0.000801683	0.327143	42.3212
NCF2	-1.15165	8.4735e-05	0.000406087	0.310988	37.6207
AGTRAP	-1.15252	0.000968347	0.00364068	0.381457	18.9437
TTC39A	-1.15401	0.00019199	0.000850476	0.329683	32.3932
CCNL2	-1.15446	2.28999e-11	2.62881e-10	0.175717	133.909
TCEAL8	-1.15566	8.37324e-05	0.000402443	0.311574	31.2313
BCAN	-1.15632	0.000142818	0.000651617	0.324555	38.2282
WDR73	-1.15669	0.00108186	0.00401443	0.385707	24.649
PKIG	-1.15728	0.00235489	0.00794417	0.424421	15.4496
VPS33A	-1.15751	0.00236065	0.00796212	0.420284	22.9074
GOSR2	-1.15753	2.26608e-06	1.44915e-05	0.254422	67.7592
TMEM101	-1.15878	0.000401383	0.00164813	0.351377	27.0567
LOC103245191	-1.15934	0.00108819	0.00403464	0.385477	41.4442
TM7SF2	-1.15943	1.98269e-05	0.000108321	0.285095	45.4706
IFT80	-1.15969	8.6749e-05	0.000415038	0.310896	36.2886
CCDC183	-1.16192	0.000756357	0.00292176	0.375817	23.6128
NARF	-1.16311	0.00132315	0.00480248	0.394299	24.0428
HERC3	-1.16318	0.000745226	0.00288426	0.372826	27.9468
USP54	-1.16418	9.73024e-09	8.46656e-08	0.208549	93.125
SLC3A1	-1.16425	8.18231e-17	1.43281e-15	0.141638	201.305
LOC103243620	-1.16548	2.27675e-06	1.45496e-05	0.256419	73.442
FAM98A	-1.16649	0.000100834	0.000475382	0.317978	39.7398
UBALD1	-1.16672	0.00151173	0.00539474	0.40123	27.6087
RBM47	-1.16709	2.55259e-16	4.30874e-15	0.144354	175.598
ITM2C	-1.1687	4.32589e-05	0.000221187	0.301815	31.9449
WASH1	-1.16891	1.04238e-05	5.9868e-05	0.276857	45.0814
ARHGEF10L	-1.17006	9.69993e-10	9.51447e-09	0.196053	103.525
GABRA2	-1.17053	0.000382923	0.00158086	0.356874	25.6808
STK32A	-1.1719	0.00217994	0.00742392	0.422899	19.5197
AVIL	-1.17318	0.000423706	0.001732	0.357933	26.6898
SLC31A1	-1.17451	8.00852e-06	4.70314e-05	0.275081	54.2653
PEX19	-1.17522	7.21818e-07	4.94126e-06	0.244548	60.2336
ATF5	-1.17753	3.05399e-05	0.000161722	0.297295	38.7615
ST5	-1.17765	6.38484e-12	7.75866e-11	0.174369	133.393
ZBTB22	-1.17917	0.000734578	0.00284787	0.378561	31.3825
IFT172	-1.17944	2.50869e-06	1.59703e-05	0.262089	46.7302
IGDCC3	-1.17957	1.47012e-05	8.24134e-05	0.28494	92.63
ARMC9	-1.18103	0.000307197	0.00129468	0.352938	25.3997
CNPPD1	-1.18112	8.84474e-06	5.1528e-05	0.278261	55.607
HOXD8	-1.18177	0.000349625	0.0014559	0.353774	30.4587
LOC103242623	-1.18257	0.00104794	0.00390369	0.394551	24.3913
ALDH2	-1.18515	5.2071e-09	4.70804e-08	0.208435	75.482
AKT2	-1.18534	3.7324e-10	3.81043e-09	0.193603	103.717
GTF3C6	-1.18539	0.000513374	0.0020571	0.369377	24.0663
FGF11	-1.18542	0.00188877	0.00655949	0.420017	29.5575
IL1R2	-1.18648	0.00276639	0.00915482	0.442775	15.7043
GGT7	-1.1871	8.02869e-05	0.000387209	0.31796	34.864
PBXIP1	-1.18786	2.33386e-08	1.93665e-07	0.218919	72.2099
PPWD1	-1.18861	0.000873642	0.00332906	0.390469	24.2969
MNT	-1.18917	7.56518e-07	5.16332e-06	0.248836	98.2596
GAS6	-1.18935	1.53606e-05	8.57675e-05	0.288678	45.4585
SYDE1	-1.18988	3.03214e-05	0.000160705	0.300407	48.4779
PKP3	-1.1901	0.000212141	0.00092759	0.343671	42.9762
UBFD1	-1.19058	1.08977e-08	9.4374e-08	0.213759	88.14
CELSR1	-1.19143	8.32151e-22	1.9687e-20	0.125291	302.211
TRPM5	-1.19181	3.95778e-05	0.000204252	0.305585	47.0797
SPR	-1.19268	1.64722e-05	9.1471e-05	0.291953	38.1203
ANAPC13	-1.19326	0.000904184	0.00342899	0.396115	19.4276
SERPINF2	-1.19385	0.000295984	0.0012502	0.354499	25.7744
ENG	-1.1942	0.00223691	0.00758256	0.437228	20.1396
SCARB2	-1.19467	5.80223e-13	7.70144e-12	0.168921	108.311
KIAA1279	-1.1948	7.55405e-05	0.000365864	0.319406	37.9105
ZNF865	-1.19516	0.000645777	0.00253972	0.377212	41.0248
IQUB	-1.19544	8.44708e-06	4.93846e-05	0.281131	46.4021
SH2B2	-1.196	0.00216395	0.00737496	0.429497	25.3036
ZC3HAV1L	-1.19732	7.63679e-05	0.000369577	0.322386	36.7926
DLX4	-1.19767	0.000422763	0.00172853	0.365583	27.3717
DZIP1L	-1.19846	6.60179e-05	0.00032465	0.318161	41.9042
DOK1	-1.19858	0.00298316	0.00978353	0.449682	23.2545
NCOA2	-1.19921	1.24041e-12	1.59439e-11	0.171972	162.875
MFSD10	-1.19941	0.000202329	0.0008913	0.344979	33.8738
SPICE1	-1.19976	0.000223802	0.000974613	0.348072	30.5002
FAM210B	-1.19979	4.32977e-08	3.49443e-07	0.227348	61.671
PHYH	-1.20001	0.00184474	0.00642492	0.425899	17.6019
TRIM27	-1.20025	0.00143823	0.00515662	0.411671	30.3962
SPIN1	-1.20046	3.747e-06	2.3222e-05	0.270447	54.2605
CHMP6	-1.20094	0.000355695	0.00147847	0.361723	32.4697
PARN	-1.20125	3.25108e-05	0.000170613	0.30451	39.643
NDRG2	-1.20139	3.88146e-05	0.000200597	0.309523	35.6823
GPRC5C	-1.20142	3.39709e-14	4.94378e-13	0.16099	183.701
CARKD	-1.20164	6.36553e-06	3.80806e-05	0.277837	59.9125
CLDN12	-1.20236	0.00130504	0.00474902	0.411162	18.8132
SGSH	-1.20305	5.67146e-06	3.41634e-05	0.277726	53.7434
SLC23A1	-1.20425	0.000440688	0.00179579	0.369672	30.1187
ZNF16	-1.20502	0.000208496	0.000915097	0.346841	43.5802
POFUT1	-1.20549	4.86818e-06	2.95882e-05	0.275625	45.3868
HS6ST2	-1.2055	2.83338e-06	1.79062e-05	0.268672	47.6381
CAMTA2	-1.20563	3.45865e-09	3.19357e-08	0.209474	101.029
ZNF23	-1.20576	0.000668687	0.00262079	0.382036	42.8795
MOGS	-1.20579	7.90468e-06	4.64664e-05	0.282306	53.3051
ATM	-1.20709	1.28202e-09	1.24348e-08	0.203821	92.144
ZSCAN18	-1.20773	3.84235e-07	2.737e-06	0.246726	64.9992
IL1RAP	-1.20787	8.94617e-09	7.82533e-08	0.215707	76.5683
THSD4	-1.20978	6.53775e-06	3.89832e-05	0.281023	48.542
LIN7C	-1.21178	1.53298e-06	1.00245e-05	0.26249	57.6239
DYNLL2	-1.21381	2.13972e-10	2.23697e-09	0.195539	102.475
TNS3	-1.21523	2.98761e-25	8.60659e-24	0.118066	324.937
SUDS3	-1.21554	2.64658e-07	1.94125e-06	0.245274	71.9501
TTC21B	-1.2156	2.84346e-06	1.79577e-05	0.271458	47.6562
SH3GL1	-1.21608	4.2925e-06	2.63753e-05	0.276523	56.2503
CEP164	-1.21625	4.0152e-07	2.85456e-06	0.248474	59.4486
GTF3C2	-1.21784	2.22547e-05	0.000120754	0.302225	43.0489
MPND	-1.2181	0.000148947	0.000675868	0.343351	27.9103
EFNB1	-1.21895	1.15284e-07	8.84314e-07	0.237665	65.2108
LOC103216585	-1.21906	7.59109e-05	0.00036756	0.326779	34.1716
SFXN1	-1.21941	8.16388e-05	0.000393106	0.328722	38.2522
ORAI2	-1.21945	0.000765127	0.00295127	0.393179	31.2928
ZNF316	-1.22089	6.93299e-09	6.17377e-08	0.215928	151.403
MAP7	-1.221	5.5767e-10	5.60863e-09	0.201627	84.7694
LRRK2	-1.22121	1.22905e-08	1.05387e-07	0.220792	81.3175
ZHX3	-1.22175	2.64158e-10	2.73502e-09	0.19778	129.003
SLIT2	-1.22295	1.21793e-05	6.92108e-05	0.293632	46.7183
ENPP4	-1.22465	0.000900331	0.00341741	0.403537	29.1875
TIMP2	-1.22507	2.11664e-17	3.8466e-16	0.146398	163.595
WNT2B	-1.22601	0.0028809	0.00949246	0.461229	18.1657
MANEAL	-1.22607	0.00163026	0.005767	0.431669	21.942
BCL2	-1.2286	1.06554e-18	2.10845e-17	0.140785	258.234
RSC1A1	-1.22916	0.000517591	0.00207082	0.380605	60.8839
ALG13	-1.22952	9.4781e-05	0.000449515	0.33497	35.6108
LOC103219806	-1.23049	0.000211778	0.000926445	0.355929	36.741
MOB3A	-1.23075	0.000477441	0.00192835	0.380535	31.8219
ITGA2	-1.23104	6.14963e-05	0.000304547	0.325905	39.7949
TMEM140	-1.23134	0.000261252	0.00111928	0.363076	32.7828
DZIP1	-1.23135	1.48623e-12	1.89293e-11	0.177405	131.457
UNC93B1	-1.23135	1.21915e-10	1.31366e-09	0.195631	84.0574
MAPKBP1	-1.23181	0.000295063	0.00124689	0.365709	34.084
PDZK1IP1	-1.23343	1.75914e-05	9.70953e-05	0.303957	34.1451
DGKG	-1.23441	1.53444e-06	1.00304e-05	0.267247	57.7656
ADAMTSL5	-1.23462	0.000954025	0.00359412	0.408119	24.7135
CD109	-1.23597	2.57002e-13	3.52659e-12	0.171513	121.92
ACSS3	-1.23664	3.22058e-06	2.01579e-05	0.278147	40.4949
MIOS	-1.23666	3.09184e-09	2.87306e-08	0.213903	115.491
DSCR3	-1.23752	4.45005e-05	0.000226837	0.320498	37.9694
TMEM246	-1.23759	0.000254826	0.00109509	0.36366	29.7634
SEMA4C	-1.23806	0.000265424	0.00113476	0.36477	35.4406
PDPR	-1.23848	1.78536e-08	1.50544e-07	0.22615	68.68
C23H5orf24	-1.23926	1.18186e-05	6.72867e-05	0.296875	55.3699
QSOX2	-1.23954	4.46049e-06	2.72919e-05	0.282415	60.9987
SALL2	-1.23976	6.00124e-09	5.38607e-08	0.219075	90.2712
SCAMP2	-1.24021	6.63342e-08	5.21654e-07	0.237077	71.3727
TUBGCP5	-1.24344	0.00135652	0.00490409	0.428947	21.1157
GSDMD	-1.24391	4.26382e-05	0.000218319	0.325659	37.0297
TM4SF4	-1.24509	1.11428e-09	1.08597e-08	0.209954	79.6178
DIP2A	-1.24601	3.8081e-07	2.71472e-06	0.254126	73.1849
EXOC4	-1.24691	2.14139e-10	2.23743e-09	0.200865	82.9415
ZSCAN29	-1.24702	2.68634e-06	1.70359e-05	0.276393	79.1852
LOC103234233	-1.24757	0.00108791	0.00403442	0.417492	26.5232
CD160	-1.24798	0.00293806	0.00965487	0.471125	15.4567
TSPAN9	-1.24818	1.20717e-06	8.00283e-06	0.267756	59.9247
LRRC10B	-1.249	1.56332e-13	2.18125e-12	0.171838	122.859
CDS2	-1.24907	3.15181e-10	3.23942e-09	0.203329	99.2277
GRIPAP1	-1.25022	1.34132e-07	1.02032e-06	0.245234	63.8497
LETMD1	-1.25052	1.52444e-05	8.5249e-05	0.304507	42.5194
ATXN7L1	-1.25144	0.00176889	0.0061891	0.445862	20.5987
FBXL17	-1.25258	0.000189175	0.00083902	0.359185	34.7397
TNK2	-1.25269	2.59994e-09	2.44266e-08	0.215777	127.523
USP20	-1.25275	0.000382148	0.00157801	0.380607	40.6709
TRAM2	-1.25418	0.000104011	0.000488974	0.343794	32.0437
SEC24C	-1.25438	5.48409e-13	7.29507e-12	0.177121	138.475
A1CF	-1.25648	0.00213326	0.00728124	0.459598	14.1972
SERINC3	-1.25654	7.30745e-05	0.000355618	0.336056	31.1106
SLC37A4	-1.25678	6.11434e-08	4.8343e-07	0.241283	56.437
SGSM1	-1.25684	7.41265e-05	0.000360066	0.337517	35.8075
MAN1A1	-1.25703	0.00207019	0.00709514	0.456549	15.242
ATXN7L3B	-1.25746	1.52266e-08	1.29469e-07	0.228835	81.0415
INVS	-1.25923	6.63316e-06	3.95134e-05	0.292604	47.2499
GLI4	-1.25941	9.93485e-05	0.000469348	0.344919	49.1685
GLB1L	-1.2598	0.000348917	0.00145328	0.381771	25.3542
RAB43	-1.26008	6.32552e-06	3.78785e-05	0.291753	52.5283
MTHFR	-1.26097	6.11014e-07	4.22391e-06	0.262058	68.5929
LOC103221763	-1.26166	1.75113e-06	1.13534e-05	0.275536	52.5823
PMM2	-1.26208	3.24929e-05	0.000170613	0.321132	43.3431
HLCS	-1.26482	1.23e-05	6.97879e-05	0.303777	49.6927
CEP104	-1.26501	1.02305e-05	5.89433e-05	0.3024	43.1484
ITGA10	-1.26533	0.00027274	0.00116359	0.374631	33.7259
DDAH1	-1.26544	2.12572e-08	1.77359e-07	0.233027	74.2593
AP5B1	-1.2662	0.000149589	0.000678613	0.357017	50.4571
TAL1	-1.26732	0.000921006	0.00348266	0.419475	32.4232
TP53INP1	-1.26756	0.000597301	0.00236589	0.400142	32.6341
FOXJ2	-1.26963	6.0425e-06	3.63146e-05	0.292347	65.2118
RHOBTB1	-1.26976	1.77662e-14	2.63806e-13	0.167998	149.128
PRICKLE4	-1.26977	0.000229049	0.000994851	0.370543	32.653
LOC103223065	-1.27026	7.80027e-07	5.30755e-06	0.26708	75.8423
WBSCR17	-1.27038	0.000312811	0.00131519	0.381616	28.5554
ADD3	-1.27074	1.09647e-08	9.48199e-08	0.228955	62.6497
KDELC1	-1.27113	1.73812e-06	1.12811e-05	0.27783	49.5506
EPS8L1	-1.27511	0.00277636	0.00918115	0.48542	14.4058
SYTL2	-1.27658	8.74588e-10	8.60639e-09	0.213372	82.615
NEK4	-1.27974	6.47182e-05	0.000319032	0.340807	35.4142
LOC103233818	-1.28089	1.04137e-05	5.98475e-05	0.306166	39.9304
SERPINA1	-1.28204	1.75292e-10	1.85274e-09	0.206273	70.318
LBR	-1.28537	8.42184e-05	0.000404036	0.349817	32.1012
WDR18	-1.28568	0.00220391	0.00749996	0.470213	17.9995
GFRA1	-1.28572	0.00114654	0.0042321	0.438044	17.9111
UPRT	-1.28666	0.00246695	0.00826572	0.484865	14.9328
FAM45A	-1.2869	0.000122921	0.000569659	0.358835	32.03
CPSF4	-1.28779	1.35203e-05	7.61912e-05	0.311994	54.373
ALG2	-1.28895	0.00106103	0.00394354	0.432237	20.203
PHLDB1	-1.28914	1.89943e-26	5.85011e-25	0.122342	342.079
FBXL19	-1.29002	5.42051e-06	3.27382e-05	0.297018	59.6824
BCKDHA	-1.29008	7.42127e-05	0.000360292	0.347315	26.8382
TMEM194B	-1.29044	0.000805056	0.00308703	0.420976	28.2101
ACADS	-1.29104	0.000172439	0.000771917	0.37213	23.8684
DENND6B	-1.29106	1.05418e-06	7.04483e-06	0.276197	57.9776
RRS1	-1.29134	0.000935703	0.00353165	0.426548	28.2267
CAPN10	-1.29155	0.000210023	0.000920129	0.375607	35.3257
NFE2L1	-1.29338	6.96058e-22	1.65747e-20	0.136021	230.693
P2RX4	-1.29413	0.000220364	0.000960556	0.37904	27.8659
INTS5	-1.29448	6.92833e-05	0.000339156	0.345647	49.3769
LDOC1L	-1.29624	3.28114e-10	3.36478e-09	0.211396	123.446
UBE2D4	-1.2976	0.000996706	0.00373335	0.437975	19.5219
INSR	-1.29801	2.0624e-14	3.04509e-13	0.17223	149.537
MAN2A2	-1.29824	3.29373e-09	3.05054e-08	0.225702	87.1281
ZC3H7B	-1.29986	1.33513e-17	2.46311e-16	0.154293	159.318
CUL7	-1.30074	1.60394e-11	1.87065e-10	0.197237	112.629
CHPF	-1.30242	1.16861e-08	1.00622e-07	0.235538	77.2397
CASP9	-1.30336	0.00143387	0.00514502	0.455036	22.3138
RAB11FIP3	-1.30433	1.99245e-14	2.95135e-13	0.173432	166.165
SNX14	-1.30505	0.000619015	0.00244606	0.414862	30.9038
CASKIN2	-1.30527	5.60376e-10	5.63275e-09	0.216136	104.659
LOC103218621	-1.30547	4.27159e-06	2.62858e-05	0.297312	43.5463
CSDC2	-1.30913	0.00211855	0.00723844	0.48563	18.8249
CCDC69	-1.30935	6.66523e-05	0.000327505	0.350146	27.7976
DBT	-1.30946	0.000346178	0.00144253	0.398083	23.7753
KDM2B	-1.30986	2.37554e-07	1.75797e-06	0.262288	78.2246
TBC1D8B	-1.31118	0.000201052	0.000885892	0.381999	24.1366
DGCR8	-1.31195	1.10283e-07	8.48089e-07	0.256085	69.0319
AGPAT3	-1.3143	1.41704e-11	1.66223e-10	0.198745	113.139
FAM117A	-1.31445	1.76171e-05	9.72079e-05	0.323546	51.9771
AGPAT2	-1.31525	0.000556621	0.00221581	0.416938	21.2876
MAPK11	-1.318	4.86262e-06	2.95642e-05	0.30335	48.1458
NDUFA2	-1.31819	0.00196666	0.00678744	0.481735	14.2455
SLC27A2	-1.31902	0.00138568	0.00499172	0.46045	16.17
BNIP3L	-1.31972	3.84296e-08	3.11392e-07	0.248966	58.0034
AGO1	-1.31982	2.07441e-14	3.06035e-13	0.175542	126.283
LDOC1	-1.31992	9.29772e-06	5.3892e-05	0.316109	35.7208
SCOC	-1.32012	0.00263801	0.00877448	0.496548	13.0964
PARL	-1.32114	0.00100458	0.00376167	0.44184	19.5187
ALDH4A1	-1.32261	2.15716e-06	1.38288e-05	0.292159	37.8328
BTRC	-1.32288	1.0329e-07	7.98004e-07	0.257296	65.307
TMCC1	-1.32329	6.85609e-08	5.37654e-07	0.253543	79.4494
FAM65C	-1.3243	0.000303587	0.00128053	0.399389	22.8896
PCED1A	-1.32554	2.59386e-07	1.90411e-06	0.266826	52.653
TPCN1	-1.32614	1.09418e-05	6.25875e-05	0.31813	42.0037
HDAC6	-1.3262	1.9941e-10	2.09552e-09	0.213962	73.027
NCSTN	-1.32647	9.7333e-08	7.54217e-07	0.257682	51.8874
EVC2	-1.32753	1.27153e-05	7.19876e-05	0.320271	34.3353
PON2	-1.3277	8.83616e-06	5.14945e-05	0.314657	34.3062
CACNA1H	-1.32785	2.78531e-05	0.000148441	0.335222	45.2191
CA11	-1.32851	5.95904e-05	0.00029583	0.352946	28.6462
DAZAP2	-1.33112	2.20471e-08	1.83699e-07	0.245462	54.7232
CEP250	-1.33142	3.16906e-17	5.70244e-16	0.159822	153.436
DCP1B	-1.33272	0.00017293	0.000773924	0.380672	29.8073
FYCO1	-1.33314	1.40104e-12	1.79191e-11	0.191732	99.1842
ZFP64	-1.3337	0.00145037	0.00519912	0.467061	18.3241
PGRMC2	-1.33555	1.48742e-08	1.26531e-07	0.243907	72.1888
MED20	-1.33561	0.000611751	0.00241892	0.42648	21.6371
TRABD	-1.3358	8.37882e-07	5.67411e-06	0.282982	55.0925
LOC103225003	-1.33582	5.0976e-07	3.56305e-06	0.277414	47.8216
C9H10orf76	-1.33638	9.17456e-05	0.000436251	0.368589	37.0845
TTC8	-1.33663	0.00110274	0.00408444	0.454403	19.4461
WDR54	-1.33695	0.000837746	0.0032023	0.446833	15.7897
ITPR1	-1.33925	3.36935e-09	3.11741e-08	0.233146	72.3408
DNAJB12	-1.33971	6.86009e-07	4.71379e-06	0.281206	52.7967
LOC103215739	-1.33972	0.00113615	0.00419459	0.456402	19.8881
PGPEP1	-1.33973	0.00276956	0.00916199	0.506594	17.6271
AHDC1	-1.3405	3.0838e-08	2.53249e-07	0.249817	88.3454
AKAP10	-1.34113	2.79045e-05	0.000148585	0.339004	44.1828
DCDC5	-1.34124	5.0978e-05	0.000256279	0.352325	30.3843
FBXO31	-1.34569	4.51719e-08	3.63285e-07	0.254387	80.1694
SCAMP1	-1.34569	1.81215e-05	9.98105e-05	0.332167	34.9829
ADCK4	-1.3471	5.05394e-05	0.000254424	0.354421	31.6761
KIAA0226	-1.34755	1.43157e-07	1.08581e-06	0.264952	138.869
LOC103234484	-1.34769	4.6808e-05	0.000237209	0.353071	28.3032
ULK3	-1.34772	6.7575e-08	5.30606e-07	0.258918	60.2107
HSD17B11	-1.34891	8.77533e-06	5.11563e-05	0.321842	32.4125
NEB	-1.34904	2.37873e-05	0.00012846	0.339761	54.5497
C9H10orf54	-1.35142	1.09621e-05	6.26837e-05	0.325955	30.2114
LOC103233870	-1.35144	0.000630436	0.00248528	0.434406	27.0765
BET1L	-1.35162	1.91388e-05	0.000105033	0.335261	39.1577
FOXRED2	-1.35207	1.01999e-05	5.87853e-05	0.322865	34.3694
ZNF12	-1.35225	2.35341e-06	1.50184e-05	0.299087	77.6814
ZNF189	-1.35238	0.000360092	0.00149505	0.410774	33.0045
TMBIM6	-1.35412	2.10613e-18	4.08782e-17	0.157025	142.43
ARAP1	-1.35467	1.3243e-15	2.12353e-14	0.172089	147.774
USH1C	-1.35539	1.26746e-21	2.98005e-20	0.143524	187.563
TMEM87B	-1.35621	0.000266821	0.00113993	0.401843	35.4713
ARMCX4	-1.3563	0.000802767	0.0030789	0.445331	31.1508
GABBR1	-1.35736	0.000732548	0.00284061	0.442983	24.5116
SLC17A5	-1.35738	0.00018609	0.000826341	0.391152	39.4921
SUMF2	-1.35909	7.94219e-06	4.66569e-05	0.320112	35.3472
WDR6	-1.36085	1.28126e-11	1.51169e-10	0.205532	112.518
RNF26	-1.36157	1.9173e-05	0.000105189	0.336535	34.8156
ERI3	-1.36265	2.45511e-05	0.000132272	0.343776	28.654
FGFR4	-1.36357	1.02408e-11	1.22008e-10	0.205171	92.0398
LOC103223291	-1.36399	0.00178529	0.00624064	0.489107	18.5303
PRR5	-1.36477	0.000478522	0.00193229	0.429413	22.6734
C5H16orf58	-1.36481	1.00352e-05	5.79275e-05	0.326415	42.6534
TMEM115	-1.36633	0.00017647	0.000788223	0.392269	30.8325
INADL	-1.36656	1.42256e-17	2.61384e-16	0.162482	158.388
TTC12	-1.36712	7.50663e-05	0.000364049	0.371359	29.0978
WNT3	-1.36867	5.1174e-05	0.000257123	0.359453	45.8691
SYT12	-1.36867	0.000640952	0.00252346	0.442616	23.9993
SAP30L	-1.3694	3.17224e-07	2.29903e-06	0.279195	58.1179
LOC103217450	-1.37026	1.2249e-05	6.95419e-05	0.333763	30.0508
TRIM41	-1.37087	1.10871e-09	1.08112e-08	0.231381	73.1601
STARD3	-1.37094	1.88747e-05	0.000103677	0.341308	31.0424
SLC35A4	-1.37112	3.20742e-05	0.000168673	0.350315	32.2677
ZNF275	-1.37123	9.75391e-06	5.64108e-05	0.327096	51.0262
AGO4	-1.37198	2.52928e-08	2.09405e-07	0.25424	88.434
FAM120B	-1.37206	3.39737e-09	3.14175e-08	0.238724	90.4664
TULP3	-1.37258	2.9379e-07	2.14162e-06	0.27989	56.8538
STXBP4	-1.37283	1.65636e-05	9.19504e-05	0.337331	37.2997
CTSH	-1.37327	1.48201e-05	8.30544e-05	0.337625	31.5573
TMEM184C	-1.37328	7.29213e-06	4.31993e-05	0.322703	42.4875
LOC103243722	-1.37357	4.94955e-05	0.000249651	0.359875	53.3389
PCYOX1	-1.37551	1.0781e-08	9.34085e-08	0.248512	50.5398
SLC35E2B	-1.37572	5.12558e-08	4.0915e-07	0.261584	68.7069
ALPK3	-1.37582	8.11102e-06	4.76027e-05	0.324929	41.2998
RALGAPA2	-1.37638	2.27025e-12	2.85367e-11	0.200184	124.74
ZMYM3	-1.3767	1.89339e-11	2.19283e-10	0.209859	86.5806
LOC103223567	-1.37763	0.00195595	0.00675302	0.501264	18.1187
DOCK1	-1.37792	3.16513e-17	5.70099e-16	0.165418	154.967
FHAD1	-1.37807	1.40093e-10	1.50332e-09	0.220962	75.0517
TMEM41A	-1.37827	0.00207926	0.00712354	0.502937	23.1855
GPR125	-1.37976	4.60564e-06	2.81235e-05	0.316592	39.1631
PLEKHA7	-1.37998	7.35036e-11	8.09199e-10	0.216992	108.575
HOGA1	-1.38013	7.51429e-09	6.65254e-08	0.246372	52.7645
SPRYD3	-1.38016	5.72983e-07	3.97303e-06	0.288305	47.1949
PPM1M	-1.38078	0.00157163	0.00558667	0.486929	22.0585
DIXDC1	-1.38184	1.813e-06	1.17172e-05	0.305106	45.4639
EPB41L4A	-1.38233	1.69411e-09	1.62592e-08	0.236282	74.9254
YIPF5	-1.38252	1.8717e-05	0.000102842	0.34349	35.1964
VCAN	-1.38308	2.27102e-60	2.13804e-58	0.0843344	632.913
PEX1	-1.38349	4.48333e-07	3.16275e-06	0.286033	57.2697
STAT2	-1.3838	5.17136e-06	3.1337e-05	0.319991	41.4984
NPDC1	-1.38433	1.61435e-09	1.55345e-08	0.236566	62.3595
CCDC40	-1.38564	7.52256e-05	0.000364726	0.374748	35.3877
CRYBG3	-1.38612	1.1307e-06	7.50947e-06	0.298353	57.6993
TRIM5	-1.38797	0.000386352	0.00159249	0.425778	25.4523
TMEM164	-1.38806	5.05589e-07	3.53796e-06	0.288446	45.0521
CEP68	-1.38871	3.12211e-06	1.95751e-05	0.311562	60.3489
LOC103232607	-1.38947	8.79691e-07	5.94622e-06	0.294799	39.1744
ACSL5	-1.39042	6.27259e-06	3.75985e-05	0.32496	34.126
MTX1	-1.391	0.000152684	0.000690593	0.397571	23.01
CBS	-1.39117	0.000254586	0.00109458	0.413583	25.682
PKDCC	-1.39261	8.16709e-11	8.95878e-10	0.219671	94.5351
AP5M1	-1.39342	0.000175342	0.000783571	0.401242	25.7108
COG8	-1.39421	0.000268343	0.00114563	0.415081	31.8283
XPC	-1.3955	1.49593e-12	1.90395e-11	0.201402	99.7388
KAT7	-1.39604	3.39946e-09	3.14209e-08	0.242698	69.925
LOC103243369	-1.39638	0.00212239	0.00724954	0.512075	17.0979
PMM1	-1.39691	3.06414e-06	1.92513e-05	0.315018	51.2458
WBP1	-1.39707	2.15208e-05	0.00011712	0.349908	28.4386
CDC7	-1.39787	0.00160234	0.00568033	0.49962	15.471
C24H14orf105	-1.39881	0.00206251	0.00707413	0.515961	13.1108
CPT1B	-1.39883	2.55145e-05	0.000136776	0.353801	33.3963
MCCC2	-1.39903	6.11744e-07	4.22735e-06	0.294368	41.3159
GALM	-1.39912	4.11458e-05	0.000211567	0.365088	25.3747
SH3TC1	-1.40001	2.30728e-05	0.000124786	0.351769	38.3215
CHAMP1	-1.40127	2.88641e-05	0.000153159	0.35579	43.9295
ZFPM1	-1.40167	7.20379e-06	4.26898e-05	0.328708	49.3276
TMEM150A	-1.40507	2.22284e-05	0.000120647	0.352056	29.1132
C8H8orf37	-1.40523	0.000483868	0.00195171	0.446487	18.4778
LOC103224017	-1.40564	8.68591e-05	0.000415396	0.385385	27.037
USP51	-1.40575	0.000460108	0.00186494	0.437544	23.2141
PLA2R1	-1.40723	3.87146e-09	3.55497e-08	0.246364	58.3518
LOC103216587	-1.40725	0.000689422	0.00268937	0.459871	20.5672
ALKBH4	-1.41028	0.00282677	0.00933602	0.540428	15.0702
CCDC82	-1.41213	0.000273251	0.00116522	0.42207	21.8048
OSBPL5	-1.4126	1.55179e-07	1.17261e-06	0.279559	58.0714
CCDC92	-1.41328	1.38232e-05	7.78259e-05	0.34522	33.2919
ZNF318	-1.41404	6.70058e-12	8.11535e-11	0.210174	134.405
HRSP12	-1.41453	0.000227198	0.00098775	0.418101	18.9072
POLM	-1.41474	0.000254149	0.0010932	0.423603	18.2509
STK38	-1.41489	9.82824e-07	6.58485e-06	0.302033	67.9349
ZNF692	-1.41609	1.03965e-05	5.97679e-05	0.341043	36.1661
COMMD2	-1.41739	0.000221663	0.000965528	0.417111	22.4523
MOB1B	-1.41842	0.000799376	0.00306848	0.467716	20.0294
OMA1	-1.41857	0.00242657	0.00815285	0.530531	18.4546
PEX2	-1.41898	0.00253913	0.0084811	0.539707	14.7698
ITFG2	-1.41913	1.06231e-06	7.09139e-06	0.303633	53.6272
TMEM25	-1.41931	0.000280463	0.00119155	0.428825	21.761
XYLT2	-1.41974	1.22986e-06	8.14729e-06	0.307925	45.652
SCRN3	-1.42001	0.000604409	0.00239249	0.45662	19.5784
SMAD6	-1.42035	1.52882e-05	8.54155e-05	0.348921	31.6117
ABCB10	-1.42397	1.6992e-05	9.41572e-05	0.351411	41.5108
LOC103223055	-1.42441	0.000467636	0.00189197	0.448929	17.5694
FBXL16	-1.42478	1.78523e-06	1.15499e-05	0.314037	42.355
TRPM4	-1.42553	1.77027e-10	1.86999e-09	0.228887	72.148
AK4	-1.42574	3.04002e-21	7.02822e-20	0.152523	162.738
MAPK12	-1.42634	4.0431e-08	3.27319e-07	0.269651	57.2154
SLC25A40	-1.42674	0.000660442	0.00259349	0.463153	20.4238
SDR39U1	-1.42746	1.49341e-05	8.36422e-05	0.349422	31.2591
CARD6	-1.42889	1.07122e-05	6.13317e-05	0.344112	39.3182
MGME1	-1.42895	0.000915765	0.00346715	0.476515	22.5906
PPHLN1	-1.42964	0.000811049	0.00310871	0.474996	20.578
PIGW	-1.42992	0.000197559	0.000872605	0.415281	30.6628
ZBTB37	-1.43024	0.000750463	0.00290097	0.464129	40.5679
CLCN5	-1.43212	5.15725e-09	4.66759e-08	0.253385	62.3536
SGCE	-1.43374	5.8974e-05	0.000293009	0.384279	23.3995
TECPR2	-1.43703	1.69845e-06	1.10354e-05	0.314657	71.5493
GPRASP1	-1.43742	0.00214096	0.0073048	0.533945	13.9638
HMGA2	-1.43837	1.61105e-11	1.87655e-10	0.218925	96.7683
ADAR	-1.43905	8.40826e-21	1.88428e-19	0.155636	200.149
LOC103225700	-1.44143	0.000147009	0.000668736	0.411657	20.9515
ZNF618	-1.44189	1.96242e-22	4.8566e-21	0.149586	194.653
ZSCAN12	-1.4419	0.0029547	0.00970413	0.553209	19.9275
TMEM102	-1.44224	0.00111897	0.00413786	0.494362	23.4153
ZNF652	-1.44385	3.55639e-08	2.89585e-07	0.270767	79.8286
FAM149A	-1.44456	2.23418e-07	1.65839e-06	0.29063	46.0162
EPDR1	-1.44527	3.0125e-10	3.10183e-09	0.236341	61.2899
PDCD4	-1.44557	1.77594e-06	1.1498e-05	0.317694	38.6047
TMEM33	-1.44605	3.26136e-05	0.000171018	0.371966	26.8161
GJB3	-1.44694	0.000265217	0.00113441	0.43279	24.3343
ZDHHC21	-1.44796	0.000762238	0.00294199	0.480142	15.2504
ASAP3	-1.4495	0.000428952	0.00175109	0.452262	18.2133
LOC103215734	-1.44977	0.00143248	0.00514206	0.51103	16.4231
ACP2	-1.45278	2.66376e-06	1.69044e-05	0.325955	38.2746
IGSF8	-1.45288	4.08041e-05	0.000209928	0.382208	24.2988
SLC27A4	-1.45305	0.00118194	0.00435219	0.501675	16.1091
TP73	-1.45461	7.20087e-05	0.000351086	0.391921	37.6889
RNF185	-1.45478	3.32879e-07	2.39925e-06	0.296456	56.1131
ONECUT2	-1.45737	0.000110953	0.000518264	0.405594	31.366
APC2	-1.45864	2.77747e-13	3.79415e-12	0.203871	225.405
ZFYVE16	-1.4598	1.19986e-07	9.19218e-07	0.286359	59.9048
NUMB	-1.46076	1.402e-11	1.64563e-10	0.221357	87.9488
ZNF107	-1.46151	0.0030031	0.00984537	0.562434	16.8197
SLC1A1	-1.46161	5.78939e-14	8.29313e-13	0.198677	100.15
FCHO1	-1.46379	0.00116664	0.00429847	0.50749	14.1923
TMEM161A	-1.46759	0.00134968	0.00488321	0.519493	11.9491
NFIA	-1.47161	2.3071e-10	2.40233e-09	0.238442	66.8941
FGGY	-1.4718	6.23429e-05	0.000308155	0.395764	24.3007
FAM219A	-1.47297	2.55937e-05	0.000137161	0.370536	53.6276
MFSD1	-1.47305	0.000683913	0.00267073	0.48036	21.7733
ITPRIPL2	-1.47354	1.933e-05	0.000105828	0.366768	38.7331
GAA	-1.47425	2.58291e-15	4.07376e-14	0.189388	114.29
LOC103214935	-1.47446	7.88495e-11	8.65969e-10	0.232842	64.4207
NDRG1	-1.47512	3.37105e-30	1.2096e-28	0.130298	224.681
SEC22C	-1.47802	6.36883e-05	0.000314124	0.396173	31.1054
FAM13C	-1.47855	0.000631176	0.00248765	0.479189	19.1548
WDTC1	-1.47893	5.041e-05	0.000253913	0.390696	27.5557
ATXN1L	-1.47913	1.19974e-14	1.79755e-13	0.195118	175.664
ARL10	-1.48007	1.36781e-07	1.04004e-06	0.293098	54.2579
PLXNA1	-1.4808	1.46363e-11	1.71467e-10	0.224165	137.852
DHRS3	-1.48135	1.6219e-08	1.37459e-07	0.272188	48.7136
TCN2	-1.48156	3.06431e-14	4.47733e-13	0.198908	78.3984
METTL7A	-1.48206	0.000266056	0.0011372	0.447643	17.0426
PRKAR1B	-1.48222	0.00132275	0.00480197	0.512598	34.1452
CLCC1	-1.48256	0.00010069	0.000474947	0.415569	20.1248
CREG1	-1.48275	1.29484e-07	9.88254e-07	0.293601	40.0709
COL8A1	-1.48307	2.34192e-20	5.14096e-19	0.162744	144.955
CERCAM	-1.48379	1.08265e-06	7.20873e-06	0.319562	33.0943
SLC9A8	-1.48492	7.29282e-05	0.000355	0.402421	34.2815
CTXN1	-1.48506	0.00143159	0.00514088	0.528155	13.2797
GALNT11	-1.48586	1.09757e-09	1.07084e-08	0.251027	64.4786
CRYL1	-1.48615	1.19392e-10	1.28799e-09	0.23725	59.0318
SLC9A5	-1.48663	0.000529627	0.00211665	0.478037	21.4228
CNTN3	-1.48753	0.00172259	0.00604679	0.538155	16.1261
CHRNB1	-1.48804	2.70339e-07	1.98133e-06	0.302019	43.1189
ARSA	-1.48822	0.000108973	0.000509674	0.419389	22.8769
ADAMTS2	-1.48983	9.11803e-09	7.96421e-08	0.267931	75.3341
TADA2A	-1.4901	0.000387954	0.00159765	0.460793	27.9962
NUDT12	-1.4903	0.000681056	0.00266242	0.485378	22.0057
SGPP1	-1.49129	3.62412e-06	2.24986e-05	0.339253	37.1539
PTAR1	-1.4922	4.28821e-06	2.63689e-05	0.341246	58.029
DNAH5	-1.49378	1.76509e-17	3.23347e-16	0.178215	110.704
DPP4	-1.49448	1.54211e-10	1.64612e-09	0.240044	57.7354
MRPL9	-1.49531	0.000464648	0.00188084	0.473314	19.014
LEPREL4	-1.49585	1.31417e-06	8.67438e-06	0.32515	42.0723
NR1H3	-1.49759	0.000338535	0.00141455	0.455973	26.8513
PEX6	-1.49787	3.35279e-07	2.4156e-06	0.30681	48.0041
CTSF	-1.49871	3.84824e-06	2.38171e-05	0.344275	29.6174
TTC25	-1.49945	5.62964e-09	5.06502e-08	0.265842	66.1705
C5H16orf52	-1.50026	0.00290639	0.00956437	0.573319	21.9314
EFHC1	-1.50157	7.34308e-05	0.000357256	0.409568	21.2983
GPR15	-1.50254	0.000223961	0.000975071	0.447405	21.2582
GSTM5	-1.5029	0.00122473	0.00449527	0.530077	12.3216
ZNF471	-1.50338	0.00210182	0.00719003	0.556258	17.391
LRRC7	-1.50681	0.00261799	0.0087158	0.576113	12.2422
OARD1	-1.50713	5.39674e-07	3.7592e-06	0.314921	41.0929
UBXN2B	-1.50807	9.1852e-05	0.000436644	0.416026	26.2524
EXTL2	-1.50882	8.15776e-05	0.000392915	0.412361	24.075
HPS1	-1.51273	2.21303e-06	1.41671e-05	0.336087	45.9838
TMUB2	-1.5143	1.34721e-05	7.5966e-05	0.369187	39.0337
DNMT3A	-1.51462	5.00496e-16	8.19092e-15	0.189845	160.602
SLC19A1	-1.51591	0.000426496	0.00174184	0.476678	22.6936
C1H11orf63	-1.51594	0.000208295	0.000914495	0.445192	27.9354
DNM1	-1.51615	2.58355e-11	2.95097e-10	0.233273	70.0804
TTC14	-1.51723	4.77387e-07	3.35604e-06	0.315766	43.023
IKBIP	-1.51749	4.82964e-07	3.39003e-06	0.315382	44.2035
LOC103236086	-1.51847	1.10769e-05	6.32849e-05	0.366867	36.7025
GYG2	-1.51855	0.00163452	0.00577985	0.550144	13.3127
SOX12	-1.51956	1.06809e-10	1.15841e-09	0.241952	90.771
GRIK5	-1.52038	2.83168e-05	0.000150605	0.387438	29.5264
SERGEF	-1.52078	1.93551e-05	0.000105902	0.380514	29.3015
TMEM67	-1.52207	7.57484e-06	4.47145e-05	0.36144	28.3177
ZNF517	-1.52312	0.00292807	0.00962878	0.584772	16.1198
HSD17B1	-1.52414	0.00245138	0.00822274	0.572434	26.3439
SRR	-1.52478	0.000156961	0.000708361	0.439696	18.8183
STK36	-1.52482	3.28879e-06	2.05566e-05	0.346052	30.1667
FIG4	-1.52526	3.607e-05	0.000187794	0.397928	24.4636
VMA21	-1.52635	2.38504e-07	1.76429e-06	0.308205	44.5704
KIAA1549	-1.52705	6.50433e-12	7.89861e-11	0.227872	110.007
ABCD4	-1.52715	1.87283e-07	1.40244e-06	0.305219	51.1701
SLC12A1	-1.5279	5.42348e-08	4.31798e-07	0.292905	39.1494
STMN3	-1.52791	1.01183e-08	8.78334e-08	0.276386	49.5308
MSRA	-1.52978	0.000419287	0.00171585	0.480529	17.879
ZMYM6	-1.53287	0.0002775	0.00118086	0.459231	28.6074
GGACT	-1.5334	8.32292e-06	4.87055e-05	0.364891	28.7187
YIPF1	-1.53496	0.000715776	0.00278147	0.509097	15.5237
ZBTB14	-1.53598	0.00178533	0.00624064	0.557155	16.6243
SORBS1	-1.53614	3.55409e-10	3.63652e-09	0.252572	63.9297
PLA1A	-1.53624	0.000328461	0.00137624	0.473763	15.8436
ARHGAP19	-1.53895	0.000790785	0.00304061	0.516917	19.6652
MLLT6	-1.53936	3.74937e-25	1.07501e-23	0.150185	244.835
PBX1	-1.53955	4.38691e-10	4.45125e-09	0.254002	69.625
MBTPS2	-1.54002	0.000118441	0.000551031	0.434221	20.727
MAF	-1.54131	1.78233e-08	1.50358e-07	0.284035	50.3997
ENTPD3	-1.54158	9.31017e-05	0.000442124	0.4282	20.0514
ZNF350	-1.54206	0.00289308	0.00952746	0.592701	17.4375
PLXNA3	-1.54219	3.51592e-08	2.86417e-07	0.290094	72.8656
ZSCAN2	-1.54295	0.00268639	0.00891612	0.589349	15.8174
ATF7	-1.54495	9.05458e-10	8.89101e-09	0.259883	78.6424
FPGT	-1.54569	0.0011138	0.00412124	0.53764	11.935
LOX	-1.54582	7.0629e-05	0.000345096	0.422149	22.4492
GNPTG	-1.54629	7.41693e-05	0.000360178	0.422569	21.2919
CDK20	-1.54772	0.00161004	0.00570541	0.559731	11.9596
HEXDC	-1.54786	1.33426e-06	8.79429e-06	0.336299	41.0492
PYGO2	-1.54873	1.05463e-06	7.04529e-06	0.33263	43.3393
MYRF	-1.55023	2.37878e-27	7.67599e-26	0.144948	211.283
KIF26A	-1.55285	2.72661e-10	2.81667e-09	0.253287	86.1042
ROGDI	-1.55338	0.000203988	0.000897097	0.457647	17.8295
BACE1	-1.55465	4.41316e-07	3.11686e-06	0.322407	46.3723
TRIM56	-1.55468	4.09668e-15	6.37867e-14	0.201544	141.818
PARP14	-1.55525	1.13713e-05	6.48611e-05	0.37662	32.9811
LOC103241099	-1.55594	0.000108385	0.000507317	0.438939	18.4008
TCTN2	-1.55651	9.9223e-10	9.72215e-09	0.262971	50.5838
LOC103217753	-1.5566	0.00252732	0.00844782	0.59825	10.3657
VPS39	-1.55827	2.2476e-10	2.34439e-09	0.25274	65.8348
IBA57	-1.55894	0.00184685	0.00642983	0.574851	13.8048
SLC12A5	-1.55996	0.000151403	0.000685479	0.447151	24.0808
EFCAB4A	-1.56108	0.00174956	0.00612967	0.567678	20.6715
PIP4K2B	-1.56194	2.87728e-16	4.82559e-15	0.194212	125.045
CCDC24	-1.56228	0.000643568	0.00253213	0.513626	12.6118
GBA	-1.56365	1.37774e-05	7.75918e-05	0.382577	30.7498
TMEM104	-1.56394	3.44271e-05	0.000179959	0.403162	32.362
BBS1	-1.56509	6.45185e-08	5.08794e-07	0.301841	40.403
CC2D2A	-1.56595	0.00012116	0.000562211	0.443075	23.6962
SSC5D	-1.56622	0.000208681	0.000915532	0.463639	19.0667
COG4	-1.56691	1.04643e-08	9.07503e-08	0.283727	45.1194
ASAH1	-1.56692	5.16961e-14	7.41695e-13	0.212608	76.1692
TMEM63A	-1.5679	8.59807e-08	6.68804e-07	0.305811	41.5801
TAF5L	-1.56941	0.00221358	0.00752071	0.586988	19.5978
ELMOD2	-1.5704	0.000889978	0.00338425	0.534781	14.5574
RAB29	-1.57045	6.71443e-09	5.98791e-08	0.279809	48.5751
KANK2	-1.57134	5.23736e-20	1.11747e-18	0.173853	165.496
UFM1	-1.57228	0.000449651	0.00182702	0.49697	18.2416
AP1G2	-1.57287	1.67571e-10	1.7804e-09	0.253227	62.8781
SLC48A1	-1.57288	0.000279396	0.00118755	0.476404	17.1889
PLD1	-1.57403	1.50775e-12	1.91632e-11	0.22756	76.5036
DCDC2	-1.57412	1.83698e-09	1.75108e-08	0.270187	51.6462
B3GNTL1	-1.57494	3.15585e-05	0.000166393	0.405249	30.103
ALDH6A1	-1.57542	1.01259e-05	5.8414e-05	0.379793	24.5816
SLC39A8	-1.57644	3.02849e-12	3.77817e-11	0.23167	68.2187
CCPG1	-1.5765	2.08391e-08	1.7427e-07	0.292651	46.3293
FAM219B	-1.57743	1.25162e-05	7.09267e-05	0.38606	25.5745
CCS	-1.57767	0.00045558	0.00184863	0.499283	16.3801
ATP13A2	-1.57775	1.60949e-07	1.2132e-06	0.314813	43.5542
THEM6	-1.57803	0.00110717	0.00409921	0.546511	13.3797
EBF4	-1.57815	0.000196706	0.000869048	0.464184	18.5413
ALDH1B1	-1.57998	3.60214e-12	4.47244e-11	0.232693	70.5365
C1R	-1.58023	4.21122e-12	5.19337e-11	0.234454	60.4959
N4BP2	-1.58051	1.08429e-11	1.28845e-10	0.238365	91.8413
ALDH3B1	-1.58062	0.000106165	0.000497691	0.444784	22.1409
TRIM6	-1.58065	8.27031e-05	0.000397811	0.43778	19.0733
BRF1	-1.58356	1.56618e-07	1.18299e-06	0.314242	62.3642
ZNF436	-1.58443	8.65387e-05	0.000414189	0.433605	33.926
AGAP1	-1.58469	1.40493e-07	1.06737e-06	0.313609	59.364
RTN4IP1	-1.58514	0.00104606	0.00389981	0.546913	15.9343
GYLTL1B	-1.58586	0.00147141	0.00526936	0.565899	15.0957
CCDC8	-1.5868	1.53511e-11	1.79267e-10	0.241843	88.4314
LOC103226542	-1.58761	0.00155824	0.00554445	0.578106	12.1785
AADAT	-1.5898	0.00169212	0.00595928	0.578456	12.8279
MINPP1	-1.59169	0.00104916	0.0039074	0.54839	16.9119
SAMD15	-1.59246	0.000338509	0.00141455	0.491963	16.3921
CHST10	-1.59309	0.00115296	0.00425149	0.551568	19.3581
CDAN1	-1.59383	3.9595e-05	0.000204283	0.416034	30.8551
SEC14L2	-1.59536	0.000246168	0.00106314	0.478996	17.0528
KIAA1598	-1.59551	9.50687e-08	7.37297e-07	0.31199	46.7446
SPARC	-1.59602	1.26014e-09	1.22356e-08	0.271048	54.3515
C13H6orf120	-1.59624	0.000252774	0.00108858	0.476518	28.4091
SIAE	-1.5975	2.962e-06	1.86416e-05	0.363321	26.6438
SLC35F6	-1.59785	4.28425e-05	0.000219242	0.419042	26.4529
SPCS2	-1.59831	2.84039e-05	0.000150981	0.410546	22.5519
MTIF3	-1.59958	0.00173299	0.00607861	0.586627	11.4489
CRTC1	-1.60115	1.15411e-10	1.24726e-09	0.255791	62.5875
PRR12	-1.60243	6.11934e-20	1.29958e-18	0.177616	137.842
DEF8	-1.60267	1.89887e-07	1.42135e-06	0.320925	50.4546
TMEM8B	-1.60283	0.000406502	0.00166764	0.500127	16.4368
INPP5J	-1.60524	0.000308223	0.00129829	0.48743	23.849
LAMTOR4	-1.60538	0.000253869	0.00109262	0.488923	16.0148
SH3BGRL2	-1.60634	2.47933e-05	0.000133459	0.408919	25.0112
SRC	-1.60716	1.47845e-08	1.25827e-07	0.293719	65.949
SLC2A2	-1.61039	1.6218e-10	1.72916e-09	0.260077	53.4216
CASP6	-1.6131	6.86903e-05	0.000336614	0.439844	17.243
EPHX2	-1.61417	2.53086e-05	0.000135832	0.410959	21.2011
TTC40	-1.61433	7.17421e-05	0.000350066	0.441599	20.6404
ARHGEF11	-1.61474	9.02324e-18	1.6868e-16	0.190917	147.049
C9H10orf2	-1.61546	4.04183e-07	2.87126e-06	0.33384	42.1591
ZNF691	-1.6166	0.0020992	0.00718377	0.60862	12.535
SHANK1	-1.6173	2.44122e-07	1.80366e-06	0.327911	38.2783
IFT122	-1.61739	3.79895e-14	5.51542e-13	0.21841	73.9428
CLCF1	-1.61834	9.33246e-07	6.27943e-06	0.345594	53.3817
ARSK	-1.61842	0.00124023	0.00454211	0.574933	10.5752
ZNF248	-1.62045	3.62703e-07	2.59985e-06	0.333912	44.5555
CBR4	-1.62165	0.000850294	0.00324619	0.54864	13.4331
DPYSL5	-1.62208	2.78464e-08	2.29403e-07	0.303958	47.2975
POLL	-1.62328	2.78781e-05	0.000148531	0.4166	23.6111
C11H12orf43	-1.62521	6.1173e-05	0.00030311	0.439443	23.1108
YPEL2	-1.62566	2.51398e-07	1.85441e-06	0.329782	43.875
CC2D1A	-1.62654	8.15691e-07	5.52998e-06	0.346957	35.4331
NR2F6	-1.62681	4.91445e-10	4.96172e-09	0.269333	58.3656
SKP2	-1.628	0.00138597	0.00499178	0.580815	15.7455
TEP1	-1.62853	2.01811e-17	3.67119e-16	0.194859	110.819
KLHDC2	-1.62865	2.00095e-05	0.000109221	0.411345	21.5705
GALNT9	-1.62945	0.00154056	0.00548806	0.57899	20.0029
LOC103244751	-1.6299	0.00094254	0.00355379	0.559426	13.4059
PPIL2	-1.6314	5.03743e-08	4.0229e-07	0.312853	47.8733
LOC103237628	-1.63551	2.63261e-05	0.000140837	0.416249	28.5188
PLXDC2	-1.63666	4.60805e-19	9.33054e-18	0.186984	111.722
POLD3	-1.63677	2.89344e-11	3.28234e-10	0.253267	65.5333
GRIK2	-1.63957	0.00186961	0.00650286	0.60558	12.2585
DNAJC30	-1.64093	2.61105e-05	0.000139725	0.41836	26.9607
LOC103219793	-1.64229	1.73912e-06	1.12836e-05	0.361094	44.2381
SYNGR1	-1.64273	5.78214e-10	5.80566e-09	0.273992	46.6629
FAM134C	-1.64287	7.48628e-15	1.14227e-13	0.215176	121.093
PNKD	-1.64308	1.07684e-06	7.17788e-06	0.355441	30.8303
LOC103242389	-1.64338	1.40786e-05	7.91418e-05	0.403503	31.6118
VKORC1L1	-1.64349	3.1975e-05	0.000168249	0.422396	33.1439
UFL1	-1.6446	4.50637e-05	0.000229263	0.431754	25.1727
SLC35D1	-1.64546	3.77428e-06	2.33752e-05	0.375836	44.4941
PEX10	-1.64817	2.98797e-07	2.17419e-06	0.336506	42.5098
ERICH1	-1.64824	0.000557704	0.00221964	0.530895	19.8788
VWA7	-1.64979	0.00193848	0.00670412	0.613656	13.1668
ZNF549	-1.65012	0.00292745	0.00962847	0.650108	17.7933
TENC1	-1.65045	1.28496e-13	1.8025e-12	0.227871	84.3596
STRADA	-1.65146	1.22321e-07	9.36714e-07	0.326623	46.1278
GALNT4	-1.65147	2.99826e-06	1.88503e-05	0.376306	26.6088
RBM41	-1.65205	2.52511e-05	0.000135643	0.423545	25.4728
HSD3B7	-1.65272	1.01334e-05	5.84389e-05	0.39904	23.6791
BBS2	-1.65396	2.42085e-09	2.27792e-08	0.287182	38.9529
SLC39A11	-1.65411	5.36926e-05	0.000268154	0.442426	20.7979
CAMKK2	-1.65429	7.00004e-06	4.15903e-05	0.390391	36.9317
TPRN	-1.65564	1.47537e-11	1.72732e-10	0.25151	72.9813
COL27A1	-1.65789	7.52128e-10	7.4495e-09	0.277643	94.1039
LOC103241299	-1.65794	2.5784e-09	2.42367e-08	0.288191	44.5859
C12H9orf69	-1.6592	4.14429e-05	0.000212975	0.435437	29.924
CEP70	-1.66172	0.000918438	0.00347439	0.565567	14.458
TMEM192	-1.66196	0.00131587	0.00478078	0.582582	21.6257
ZNF322	-1.66418	0.000102088	0.000480548	0.465454	29.8347
ZADH2	-1.66481	1.87115e-05	0.000102842	0.415674	24.8581
OAS3	-1.66521	1.03063e-05	5.93052e-05	0.405498	22.1928
ZNF789	-1.66709	0.000251511	0.00108416	0.500678	20.6384
RHBDD3	-1.66734	0.000731875	0.0028386	0.54992	21.3867
LOC103221381	-1.66839	0.00106923	0.00397242	0.579703	11.7217
MTERF	-1.66892	0.00276337	0.00914647	0.650591	11.3882
MBTPS1	-1.66939	2.53884e-08	2.10006e-07	0.312412	39.4099
UBE3B	-1.6702	2.86879e-12	3.58383e-11	0.245071	79.4512
LOC103217305	-1.67032	3.97204e-18	7.60434e-17	0.195495	100.667
TMEM139	-1.67049	0.000183367	0.000814846	0.491041	19.0848
SMPDL3A	-1.67056	0.000968375	0.00364068	0.570306	13.6083
HMGN3	-1.67061	1.01006e-07	7.81022e-07	0.329023	32.8021
PROS1	-1.67299	1.22247e-08	1.04921e-07	0.305872	36.9534
ATP11A	-1.67322	3.68995e-17	6.61367e-16	0.201921	142.724
TRMT2A	-1.67815	8.15669e-07	5.52998e-06	0.35849	32.6101
LRIG1	-1.67988	1.59472e-06	1.04022e-05	0.368024	44.4852
ZNF780A	-1.68042	0.000226067	0.000983536	0.499483	22.7809
ARSB	-1.68058	2.60001e-11	2.96791e-10	0.25928	53.6111
FAHD1	-1.6808	2.86851e-05	0.000152342	0.432555	26.9283
BLOC1S5	-1.68527	2.89271e-09	2.70381e-08	0.294093	48.3432
ZCWPW1	-1.6853	7.78265e-09	6.87009e-08	0.302617	65.5269
GAS1	-1.68625	3.36481e-10	3.44865e-09	0.277669	54.2377
ATF6B	-1.68775	4.75975e-12	5.8422e-11	0.250483	75.4688
ESRRG	-1.69058	6.63965e-15	1.01819e-13	0.22114	81.9332
ETV6	-1.69075	0.00153288	0.00546488	0.612426	12.2011
HOXA3	-1.6927	3.51924e-07	2.53052e-06	0.34781	42.9722
LOC103220425	-1.69416	0.00191717	0.00664172	0.639494	9.00656
NHS	-1.69748	1.23036e-24	3.43072e-23	0.167409	217.461
DHRSX	-1.69789	0.000159875	0.000720445	0.493849	18.3048
IDUA	-1.69827	2.65571e-06	1.68592e-05	0.38557	36.328
RBM4B	-1.69867	1.68915e-05	9.36569e-05	0.423858	24.2633
DUSP9	-1.6987	2.78921e-07	2.03932e-06	0.346611	30.9904
ILVBL	-1.69911	8.97337e-07	6.05429e-06	0.366308	29.1605
FER1L5	-1.70021	8.43708e-08	6.56841e-07	0.331336	35.91
B3GNT1	-1.70064	0.000495063	0.00199028	0.544703	14.0203
ADORA1	-1.70108	0.00153775	0.00548008	0.619947	10.8139
SUMF1	-1.70371	0.000199229	0.000878916	0.505535	14.6733
ACAD8	-1.70409	0.000894329	0.00339797	0.581882	15.9646
NLGN1	-1.70435	1.37455e-17	2.52983e-16	0.202994	99.4937
LGALS3BP	-1.70449	5.00635e-15	7.71611e-14	0.222152	75.5582
KCNIP2	-1.70573	6.18394e-05	0.00030608	0.462953	20.8485
SIRT2	-1.70704	1.49283e-05	8.36354e-05	0.422583	26.4993
GPRIN3	-1.70855	4.64652e-16	7.65229e-15	0.214064	90.3193
IFT27	-1.70912	0.000585966	0.00232401	0.559272	12.5763
TTLL3	-1.71005	4.07861e-05	0.000209895	0.448797	23.7491
SEMA4B	-1.7105	6.39298e-09	5.7124e-08	0.305429	52.2829
TMEM260	-1.71086	3.04009e-07	2.20948e-06	0.351869	33.4007
KIAA2018	-1.71363	8.94615e-11	9.78398e-10	0.272194	81.5006
EPN3	-1.71508	0.00176402	0.00617558	0.641811	8.86041
LOC103248084	-1.71605	0.000108185	0.000506507	0.490388	21.9123
DZANK1	-1.71614	0.000562148	0.00223635	0.55797	13.4944
TMEM127	-1.71635	1.46162e-10	1.56477e-09	0.275756	68.0429
SGCB	-1.71643	2.4224e-07	1.79048e-06	0.348653	30.0591
SLC26A1	-1.71704	5.46613e-07	3.80463e-06	0.360936	40.873
MCF2L	-1.71744	1.35155e-05	7.61873e-05	0.423169	29.0311
TOR1A	-1.7177	7.19748e-05	0.000351014	0.471429	20.0625
SSBP4	-1.71823	8.9331e-06	5.19931e-05	0.411983	25.1064
TRIM68	-1.71975	0.00173395	0.00608082	0.628849	15.3017
SLC22A18	-1.7198	0.000685664	0.00267642	0.573926	10.7648
LOC103231885	-1.72001	0.00259643	0.00864878	0.676605	9.35586
ZBTB39	-1.72121	7.36129e-06	4.35807e-05	0.406554	52.4787
CRYZ	-1.72206	6.26332e-10	6.26126e-09	0.288231	43.5384
C3	-1.7226	2.28005e-46	1.44995e-44	0.121315	335.093
FUCA1	-1.72274	7.37528e-06	4.36494e-05	0.410286	23.492
LOC103248962	-1.72477	2.11252e-08	1.76581e-07	0.321257	45.5377
TPM2	-1.72615	4.83919e-09	4.39061e-08	0.305971	40.0375
ABCA2	-1.72653	7.55559e-18	1.4197e-16	0.20424	106.482
ING4	-1.72669	0.00143545	0.00514945	0.621993	11.0438
HMGCL	-1.72804	4.13035e-06	2.54338e-05	0.398669	28.4945
CORO7	-1.72921	2.20582e-06	1.41259e-05	0.386956	32.5761
SCN2A	-1.72929	0.00257526	0.00858608	0.677427	8.47563
FCGRT	-1.72994	1.7413e-05	9.6227e-05	0.43253	19.6645
CLEC18C	-1.73295	0.000699717	0.00272487	0.574328	14.9532
LOC103234249	-1.73449	0.00142227	0.00511045	0.612401	20.66
LOC103239605	-1.73454	0.00102722	0.00383507	0.597323	13.3608
HIBCH	-1.73476	0.00018862	0.000836968	0.510529	17.3782
LRRC23	-1.73565	5.48029e-05	0.000273177	0.465056	22.6201
CCDC88C	-1.73619	1.31628e-15	2.11252e-14	0.221771	115.026
KLF13	-1.73619	1.31744e-14	1.96904e-13	0.229895	115.405
SLC30A6	-1.73675	0.000703921	0.00273949	0.57791	20.0332
ANK3	-1.73835	4.28757e-16	7.08031e-15	0.218124	85.9391
TAB1	-1.7384	2.17123e-07	1.61661e-06	0.350147	43.6702
CEP19	-1.73878	0.00194183	0.00671316	0.647444	11.5468
FAM155B	-1.73974	7.2128e-05	0.000351573	0.473742	25.1807
TSNARE1	-1.73999	0.00257108	0.0085737	0.684699	11.2635
YPEL3	-1.74179	1.05411e-07	8.12674e-07	0.342863	30.0273
FBXL13	-1.7419	0.000345927	0.00144214	0.539212	15.7188
RHBDL1	-1.74286	0.00199076	0.00685636	0.649958	12.6595
C12H9orf89	-1.74361	0.00228855	0.00774183	0.668234	9.536
DENND6A	-1.74598	1.97962e-05	0.000108219	0.440129	22.9126
DGKQ	-1.748	1.52662e-05	8.53188e-05	0.430184	47.5613
RPS6KA2	-1.74855	0.00104786	0.00390369	0.607113	14.951
IL17RA	-1.74913	1.71585e-13	2.39041e-12	0.242628	125.373
PSKH1	-1.74989	1.40936e-07	1.0703e-06	0.347352	42.7532
KHNYN	-1.75078	1.11075e-12	1.43979e-11	0.25141	81.7511
WNT5A	-1.75078	4.63238e-05	0.000235016	0.463672	25.2539
PATZ1	-1.75172	2.2254e-08	1.85254e-07	0.325908	68.0122
SPOCK3	-1.75181	3.34877e-12	4.16634e-11	0.258664	49.62
DNAJC16	-1.75331	3.04351e-09	2.83605e-08	0.305505	74.7739
KIAA1377	-1.75349	0.00042761	0.001746	0.558762	12.3615
TMEM27	-1.75381	3.8732e-11	4.35056e-10	0.273749	49.9408
CACNA1B	-1.75503	2.34408e-11	2.68584e-10	0.269591	107.793
VASH1	-1.75535	1.00859e-09	9.87183e-09	0.296667	57.8915
ZNF282	-1.75774	4.21946e-11	4.72207e-10	0.273774	85.4252
ALDH5A1	-1.75864	0.000352031	0.00146425	0.54843	13.3779
SLITRK5	-1.75998	0.000366435	0.00151913	0.554858	14.9706
CEP41	-1.76269	0.000552638	0.00220235	0.576476	13.4653
PPP1R16A	-1.76346	5.78579e-08	4.58843e-07	0.339223	41.9228
STRADB	-1.76736	1.65618e-08	1.40169e-07	0.325489	42.8688
PAQR5	-1.76767	3.14803e-06	1.97308e-05	0.404447	26.1499
TM6SF2	-1.76814	2.27158e-05	0.000123001	0.450438	19.3124
MAVS	-1.76989	1.27051e-10	1.36659e-09	0.284413	57.0563
FBXW9	-1.77066	0.00184375	0.00642269	0.658212	12.9498
ZMYM6NB	-1.77087	0.00117242	0.00431803	0.624842	10.6394
MED9	-1.77113	0.000207996	0.000913403	0.522502	30.9963
NOXO1	-1.77218	0.00042409	0.00173318	0.55566	19.1498
DMTN	-1.77234	8.64368e-09	7.57525e-08	0.320312	35.7992
TRPM3	-1.77355	3.5499e-13	4.80262e-12	0.249719	67.6506
IQCK	-1.77401	0.00105295	0.00391912	0.621878	10.5942
AFMID	-1.77401	0.00302218	0.00990083	0.703254	10.4502
WBP1L	-1.77474	6.65667e-10	6.63632e-09	0.29725	70.5217
RBMXL1	-1.77478	1.27982e-05	7.23897e-05	0.431912	38.6301
ZNF629	-1.77598	5.81531e-13	7.7132e-12	0.252385	97.0974
ETNK2	-1.7761	7.03602e-09	6.26247e-08	0.319836	37.0143
LOC103236146	-1.77691	0.00170206	0.00598735	0.651896	10.3847
LZTR1	-1.77699	1.88908e-10	1.9886e-09	0.287675	59.8626
FAM195B	-1.77738	8.85723e-10	8.71128e-09	0.301461	41.9606
TLR3	-1.77832	1.32523e-06	8.74107e-06	0.389566	24.0489
MBD4	-1.77957	4.4103e-07	3.11631e-06	0.370765	32.1841
ATHL1	-1.77958	0.00156519	0.00556703	0.649191	11.0865
RGAG4	-1.77988	1.55897e-06	1.01835e-05	0.391656	35.5409
UROD	-1.78191	0.000697048	0.00271563	0.597284	10.8818
DENND1C	-1.7841	0.000155109	0.000700175	0.519579	15.4621
ABAT	-1.78432	2.87244e-05	0.000152506	0.460409	20.1921
KLHL17	-1.78446	4.35653e-05	0.000222629	0.4682	30.0134
ZBTB8OS	-1.78544	0.00285012	0.00940291	0.695239	11.4934
NT5C2	-1.78711	2.78043e-11	3.162e-10	0.275567	60.092
ACBD4	-1.78711	1.4119e-07	1.07133e-06	0.355227	44.1586
DOK4	-1.78721	2.53585e-15	4.01341e-14	0.230565	75.7071
CCDC57	-1.78848	7.98495e-09	7.03169e-08	0.321685	48.9435
ANGEL1	-1.79097	1.48713e-06	9.73509e-06	0.39373	35.7136
GPT	-1.79112	0.000801839	0.00307599	0.602834	13.3623
EME2	-1.79265	0.000350637	0.00145944	0.556814	18.6103
IQCA1	-1.79332	5.20983e-05	0.000261192	0.483494	16.5299
SSBP3	-1.79474	0.00030244	0.00127599	0.556332	15.3653
SMIM6	-1.79686	0.000176579	0.000788389	0.529796	13.2712
SLC25A51	-1.79858	0.00129927	0.00473271	0.635173	14.3869
BIN3	-1.80009	1.10808e-05	6.32849e-05	0.435975	31.8356
STK11IP	-1.80027	9.28839e-09	8.09753e-08	0.325601	43.0653
NBEAL2	-1.80334	1.08928e-09	1.06331e-08	0.306054	50.9447
EID1	-1.80338	2.74662e-10	2.83574e-09	0.294324	47.1471
WIBG	-1.80388	4.16226e-05	0.000213838	0.473593	25.525
LRRC45	-1.80399	4.77924e-08	3.8301e-07	0.34546	35.5637
LOC103224383	-1.8047	6.83459e-19	1.37022e-17	0.207122	94.5795
UNC119B	-1.80505	2.5636e-15	4.05053e-14	0.232708	75.6289
MLH3	-1.80561	4.73399e-05	0.000239772	0.479838	22.7403
STX17	-1.80704	2.19134e-06	1.40381e-05	0.404206	30.2792
CLSTN3	-1.80722	1.45794e-12	1.85948e-11	0.262217	58.4721
TCTN3	-1.80778	0.00155623	0.00553946	0.660829	10.8222
RILP	-1.80787	7.44416e-05	0.000361308	0.496422	17.838
SLC22A23	-1.80854	5.23558e-05	0.000262339	0.479195	55.3983
BNC2	-1.80891	1.98768e-08	1.66604e-07	0.335618	45.5035
DAK	-1.80957	5.06759e-07	3.54479e-06	0.380652	26.3153
KIF6	-1.81064	0.000798618	0.00306685	0.612591	11.3376
RETSAT	-1.81081	1.80725e-06	1.16841e-05	0.400764	28.033
LOC103218873	-1.81637	0.00244777	0.00821501	0.696908	12.9493
VPS37C	-1.81666	0.000687673	0.00268312	0.603974	24.4847
FZD1	-1.81706	3.6202e-10	3.69795e-09	0.299651	52.36
TRIM52	-1.81756	1.42576e-08	1.21512e-07	0.332677	53.4693
IDH1	-1.81884	3.04656e-08	2.50303e-07	0.343598	30.5618
RNF220	-1.81944	3.40638e-09	3.1469e-08	0.318549	50.3722
NT5E	-1.81944	4.9436e-07	3.46204e-06	0.382721	26.0322
SGK2	-1.8207	0.000166855	0.000749311	0.536168	16.013
CBY3	-1.8214	0.000489655	0.00197196	0.593406	13.3134
PTER	-1.8223	4.67969e-08	3.75691e-07	0.347859	33.9068
CNPY4	-1.82287	8.37542e-05	0.000402443	0.504345	20.4354
SLC45A3	-1.82498	1.19941e-05	6.8222e-05	0.445539	25.1016
TRIM38	-1.82804	4.40296e-10	4.46506e-09	0.302398	54.0791
ZNF268	-1.82893	3.35066e-06	2.09004e-05	0.416003	30.8629
KLC3	-1.83032	2.5607e-06	1.62843e-05	0.413234	23.7564
DPY30	-1.83069	0.00014199	0.000648165	0.528399	14.6605
KCTD7	-1.83141	4.76373e-06	2.90016e-05	0.426056	25.6258
PIK3C2B	-1.83367	1.00326e-05	5.79275e-05	0.441511	39.9807
LOC103217619	-1.83545	6.93555e-05	0.000339327	0.504361	15.0688
BTN3A2	-1.8356	0.0011296	0.0041721	0.638628	12.872
LMLN	-1.83589	0.000563114	0.0022397	0.593495	16.8935
TMEM80	-1.83629	0.000844532	0.00322554	0.631755	11.3109
TDRP	-1.83632	0.00136018	0.00491248	0.658238	11.7281
LOC103223148	-1.83846	7.11311e-05	0.000347363	0.504843	14.9572
TMTC4	-1.83903	5.45192e-07	3.79619e-06	0.38659	30.096
PARP10	-1.84012	4.57278e-08	3.67432e-07	0.352273	36.3988
C2CD5	-1.84024	1.80881e-08	1.5231e-07	0.341307	36.5416
GLRX	-1.84219	0.00132172	0.0047992	0.662329	9.5167
FAM104B	-1.8432	1.71925e-05	9.52102e-05	0.462897	17.6649
DHODH	-1.84321	0.00126764	0.0046287	0.660429	12.5699
ALDH3A2	-1.84358	1.39189e-09	1.3479e-08	0.316854	41.8667
ACADSB	-1.84362	5.58846e-09	5.0354e-08	0.329313	32.7147
ISOC1	-1.84486	0.00126019	0.00460597	0.654712	10.6591
RBL2	-1.84507	2.68654e-14	3.93796e-13	0.247946	75.4576
AMACR	-1.84592	3.54802e-05	0.000185093	0.486738	17.5266
CHIC1	-1.847	0.000474198	0.00191569	0.588468	16.3254
LOC103235077	-1.8471	1.19945e-07	9.19218e-07	0.366782	26.0065
LPCAT3	-1.84907	1.5448e-13	2.15706e-12	0.256694	64.8218
LOC103239927	-1.84931	0.000259799	0.0011141	0.559786	16.1407
N6AMT2	-1.84957	0.000341051	0.00142376	0.577135	16.9119
OGFOD2	-1.85037	0.000666019	0.00261262	0.61556	11.516
RGL3	-1.85063	0.00209303	0.00716669	0.716812	9.97196
ALK	-1.85117	0.00191925	0.00664766	0.684243	12.5157
ANKRD54	-1.85143	4.27487e-06	2.62971e-05	0.428352	29.2749
MKS1	-1.85151	4.85199e-07	3.40441e-06	0.388583	24.2683
SERINC5	-1.85156	2.11258e-06	1.35478e-05	0.413174	29.7689
ANKRD23	-1.85401	0.0012733	0.00464832	0.661994	12.3215
BMF	-1.85477	5.56264e-07	3.86885e-06	0.388984	30.4203
TBC1D2B	-1.8548	2.0066e-10	2.10745e-09	0.30154	49.4111
LOC103227350	-1.85504	0.000261342	0.0011194	0.560879	18.5979
MSRB2	-1.85567	5.82687e-05	0.00028982	0.499843	22.8756
C6H19orf12	-1.85741	3.53868e-05	0.000184711	0.484586	23.0288
NEK8	-1.85868	6.2062e-07	4.28707e-06	0.390882	45.4053
ZBTB45	-1.85879	3.28909e-05	0.000172323	0.482109	23.812
TGFB3	-1.85931	0.0001627	0.000732088	0.541742	15.8348
SLC7A8	-1.85939	2.65237e-11	3.02202e-10	0.288148	47.2452
WDR11	-1.85944	7.59649e-10	7.51583e-09	0.312384	49.3778
APPL2	-1.85951	1.81963e-10	1.91991e-09	0.300508	48.2611
LOC103224869	-1.86098	0.00038617	0.0015921	0.587382	11.9042
IFNAR1	-1.86137	9.77541e-07	6.55476e-06	0.401804	29.0658
GLIS2	-1.86147	1.06712e-17	1.9827e-16	0.220921	141.189
RIMS3	-1.86334	1.12152e-10	1.21348e-09	0.2981	49.9456
LOC103221735	-1.86512	4.43533e-28	1.47018e-26	0.171575	140.497
EPHX1	-1.86557	1.30762e-07	9.9718e-07	0.371509	25.4391
ADCK3	-1.86595	3.2221e-08	2.63894e-07	0.354242	35.4411
PRRC1	-1.86769	1.3748e-06	9.04189e-06	0.409069	27.5586
DBNDD1	-1.86856	0.000272365	0.00116226	0.573399	13.8699
LOC103243688	-1.86971	0.000167422	0.000751669	0.546932	18.8693
CTF1	-1.8701	0.000696106	0.00271312	0.630598	11.3803
LOC103234692	-1.87252	1.01029e-05	5.82998e-05	0.45406	22.3732
ZNF579	-1.87286	1.72126e-05	9.52927e-05	0.464792	34.312
ARHGAP1	-1.87571	2.63759e-19	5.40662e-18	0.211919	113.308
TK2	-1.87616	1.58279e-07	1.19455e-06	0.37663	35.7385
STAT6	-1.87823	8.46542e-13	1.11152e-11	0.269704	79.766
SMIM1	-1.87875	0.00222677	0.00755803	0.718738	8.48657
FN3K	-1.88205	0.0011906	0.00437793	0.671944	9.63763
CORO2A	-1.88208	0.000474202	0.00191569	0.606235	14.1815
CPT2	-1.88312	1.13183e-05	6.45791e-05	0.458984	24.8426
NYNRIN	-1.88706	0.00199719	0.00687331	0.715306	10.993
FGFR3	-1.88878	6.69736e-21	1.51013e-19	0.204518	127.601
HILPDA	-1.89024	0.00215103	0.00733365	0.721078	9.04736
SFXN5	-1.89035	2.87888e-06	1.8156e-05	0.426656	44.575
PAPLN	-1.89115	1.04406e-12	1.35914e-11	0.272267	70.6361
ABTB1	-1.89273	3.45386e-06	2.15001e-05	0.434524	20.738
ROBO3	-1.89314	0.00212331	0.00725133	0.724324	8.81477
FLRT2	-1.89329	0.000682963	0.00266759	0.644132	11.7772
TCTN1	-1.89333	7.5705e-06	4.47034e-05	0.454601	18.2838
CRB3	-1.89395	0.000291872	0.00123511	0.583468	13.325
WDSUB1	-1.8947	0.000265413	0.00113476	0.582821	14.5716
SH2B1	-1.90213	1.24914e-11	1.47761e-10	0.288701	61.1827
LOC103215741	-1.90214	1.36535e-06	8.98624e-06	0.416706	29.8221
CASD1	-1.90254	4.34994e-11	4.86213e-10	0.29715	54.9094
LOC103220153	-1.90465	1.62599e-10	1.73262e-09	0.306552	76.6392
IQSEC1	-1.9056	1.34735e-19	2.80913e-18	0.213795	122.116
TTI1	-1.90667	9.91083e-06	5.73002e-05	0.460443	27.2908
NIPA1	-1.90775	1.24604e-08	1.06743e-07	0.347779	49.995
HEXIM2	-1.90799	3.25132e-05	0.000170613	0.493509	30.926
CROCC	-1.90858	2.10911e-10	2.20749e-09	0.310412	49.1103
POLR3F	-1.91006	0.00149083	0.00532847	0.686772	12.6114
RIN1	-1.91068	8.41119e-05	0.000403737	0.528904	18.4927
UBQLN2	-1.91161	5.60127e-09	5.04446e-08	0.341197	43.5954
OBSL1	-1.91341	5.95973e-18	1.1268e-16	0.225462	85.851
YPEL4	-1.9156	0.000135865	0.000622696	0.548598	20.8827
DCAF16	-1.91711	7.91948e-06	4.65384e-05	0.461006	23.4825
JRKL	-1.91816	1.9973e-05	0.000109054	0.483326	25.5388
TNRC18	-1.921	2.96123e-67	3.44483e-65	0.111434	594.421
TRIM32	-1.92858	7.64258e-06	4.50999e-05	0.459089	25.6061
SMIM5	-1.93033	0.000129971	0.000598081	0.560099	14.1145
TMC6	-1.93043	3.55771e-07	2.55517e-06	0.396758	38.4462
MXD4	-1.93065	8.32018e-12	1.00039e-10	0.291493	50.1998
ATP2B4	-1.93169	3.88184e-14	5.62682e-13	0.261285	58.0887
IDNK	-1.93522	4.50379e-05	0.000229263	0.520106	15.8191
CAPN5	-1.93588	2.14648e-08	1.78929e-07	0.360581	39.266
NUDT16L1	-1.93947	1.0422e-05	5.9868e-05	0.473818	24.215
C1H11orf54	-1.94006	0.000123609	0.000572317	0.557932	14.2015
KCNC3	-1.94331	0.000798993	0.00306765	0.662591	12.6048
ELFN2	-1.94339	3.04854e-23	7.84203e-22	0.197941	217.079
KIFC2	-1.94423	5.64422e-11	6.25902e-10	0.305139	67.8802
LOC103225781	-1.9443	0.00127766	0.00466145	0.687854	12.3326
ZCCHC24	-1.94906	3.91362e-06	2.41726e-05	0.449604	28.7078
CARD8	-1.95029	9.2336e-06	5.35543e-05	0.47079	20.1236
ITGB4	-1.95272	2.5031e-13	3.43992e-12	0.273565	68.007
PPP1R3E	-1.95289	4.64679e-05	0.000235616	0.520713	15.507
SAMD11	-1.95383	3.44483e-12	4.28294e-11	0.288794	57.4892
TRIB2	-1.95439	5.3041e-07	3.70031e-06	0.41115	24.1391
FAM160B2	-1.95454	5.32645e-08	4.24258e-07	0.374694	42.5408
CNGA3	-1.95569	0.000510441	0.00204669	0.624623	17.3982
WDR60	-1.95886	6.19211e-05	0.000306318	0.530539	18.7968
ITGB2	-1.95915	3.35352e-16	5.57821e-15	0.245796	65.8371
TSPAN1	-1.96114	1.42713e-05	8.01281e-05	0.488591	15.1428
CLUAP1	-1.96332	2.39546e-08	1.98686e-07	0.368368	38.4108
ENTPD2	-1.96354	0.00206894	0.00709216	0.755074	7.38192
CROT	-1.96408	2.4364e-05	0.00013138	0.501032	26.9959
MSI2	-1.96451	1.46808e-26	4.5523e-25	0.186313	132.627
LRP1	-1.96573	2.18395e-48	1.48835e-46	0.135407	288.868
LYZ	-1.96623	4.21726e-07	2.99006e-06	0.410634	22.694
PLEKHM3	-1.96652	5.27395e-09	4.75906e-08	0.350306	41.193
HOXC6	-1.96749	4.88695e-06	2.96825e-05	0.459531	25.9481
PDDC1	-1.96798	9.12332e-08	7.08454e-07	0.385304	39.9736
ABCC10	-1.96806	1.80866e-08	1.5231e-07	0.364271	38.2616
ENPP5	-1.96831	4.75146e-07	3.34157e-06	0.412701	22.9356
SMO	-1.96834	3.9387e-17	7.0526e-16	0.238217	81.9902
SYS1	-1.96908	3.06844e-05	0.000162346	0.508567	18.9414
LRFN3	-1.96919	0.00293396	0.00964505	0.777781	9.40251
NRBP2	-1.97396	2.57882e-10	2.67459e-09	0.321782	52.6984
LOC103243892	-1.97631	0.000350073	0.00145743	0.624758	11.5078
FAM8A1	-1.97946	4.98942e-05	0.000251384	0.528314	18.9203
PPM1H	-1.97994	7.05778e-06	4.18925e-05	0.468727	28.5858
L3MBTL1	-1.98167	1.76744e-06	1.14511e-05	0.442927	27.322
MYPOP	-1.98374	0.000212641	0.000929329	0.590496	15.1506
STEAP2	-1.98375	2.1e-05	0.000114399	0.502238	17.4702
SLC25A48	-1.98419	0.000228801	0.000994248	0.604702	11.6948
LOC103214854	-1.985	0.00229495	0.00776204	0.753559	12.4411
RABEP2	-1.98541	0.000128417	0.000591527	0.570869	14.7193
SH3PXD2B	-1.98606	6.78365e-16	1.10523e-14	0.250571	131.711
AGMAT	-1.98679	0.000714798	0.00277827	0.669228	9.76949
TAF1C	-1.99026	0.000968065	0.00364068	0.685369	14.6907
SYT17	-1.99041	6.58031e-05	0.000323768	0.540047	25.7733
SUFU	-1.99348	3.06635e-09	2.85151e-08	0.349859	43.81
FUT11	-1.99528	4.41698e-07	3.11835e-06	0.41538	25.5415
PROCA1	-1.99607	0.000200493	0.00088364	0.590839	17.0787
ARMC2	-1.99657	5.88327e-05	0.000292466	0.543582	15.0803
ARHGAP28	-1.99902	0.00112444	0.00415725	0.708442	9.80269
CACNA2D4	-1.99921	0.000180568	0.000803971	0.589574	17.1248
FTCD	-2.00096	0.00152944	0.00545475	0.734894	8.48426
TPP1	-2.00376	4.1799e-19	8.48241e-18	0.227937	79.966
MYBPHL	-2.0043	0.0016414	0.00579886	0.749753	8.02314
MMP1	-2.00799	6.26127e-13	8.28066e-12	0.286682	46.9979
FOXO4	-2.009	4.2018e-05	0.000215627	0.531489	17.0495
TYMP	-2.0094	0.00143238	0.00514206	0.738247	8.94919
LAMB2	-2.01302	3.80425e-24	1.03703e-22	0.201436	114.47
MFAP3L	-2.0139	1.57711e-08	1.33725e-07	0.370925	34.6915
CDK10	-2.01675	4.25093e-10	4.31807e-09	0.334164	43.4636
TRABD2B	-2.01693	1.07688e-58	9.68871e-57	0.125712	318.102
NRXN2	-2.02398	0.00119119	0.0043792	0.722446	12.8797
DNAH7	-2.02492	0.000471525	0.00190614	0.65276	12.7025
ELP5	-2.02514	5.53392e-05	0.000275474	0.542447	23.3112
RWDD3	-2.02626	0.00199854	0.00687666	0.7628	11.2426
ERICH3	-2.02769	2.13306e-09	2.01856e-08	0.351592	45.1909
ZNF334	-2.031	1.45652e-05	8.17009e-05	0.503891	21.2798
PPFIA4	-2.03305	0.000210032	0.000920129	0.612169	12.7454
RALGPS1	-2.03312	9.67358e-09	8.42127e-08	0.369117	36.0843
SLC35G1	-2.03457	1.46846e-06	9.61633e-06	0.4488	30.3241
PRMT2	-2.03866	8.3408e-09	7.32034e-08	0.368929	32.3819
CRTAC1	-2.03952	0.00236664	0.00797642	0.795416	9.21686
FAM207A	-2.04022	1.79759e-08	1.51505e-07	0.376	40.659
TTC38	-2.04047	3.3907e-13	4.59404e-12	0.287482	53.8831
LOC103234469	-2.04129	1.09351e-06	7.27569e-06	0.444097	20.3447
DNAH3	-2.04146	2.76658e-05	0.000147486	0.528058	19.3552
CCDC88B	-2.04317	2.10019e-05	0.000114399	0.515565	24.3377
LIMA1	-2.0441	2.32763e-10	2.42095e-09	0.333576	42.6777
ECI2	-2.04556	1.12363e-08	9.70309e-08	0.373319	31.3157
NRAP	-2.0457	9.91377e-05	0.000468474	0.577299	13.4077
KRT19	-2.05275	3.67493e-07	2.62902e-06	0.428884	20.9292
GPR107	-2.05327	5.01259e-14	7.20299e-13	0.278269	64.6131
SIRT5	-2.05572	4.44053e-06	2.71789e-05	0.477538	22.3834
TTC26	-2.05677	6.76747e-07	4.65541e-06	0.437699	26.6909
ZNF395	-2.05916	8.80844e-16	1.42495e-14	0.261218	82.2156
PLXNB3	-2.05947	1.23223e-06	8.16004e-06	0.449561	25.3233
LTBP4	-2.05962	1.14244e-27	3.71934e-26	0.19104	116.852
LOC103233477	-2.06017	0.000101151	0.000476631	0.573252	22.3716
SPATA7	-2.06034	0.000268071	0.00114474	0.623593	17.6457
SLC25A45	-2.06204	0.000388869	0.00160106	0.653664	13.2727
MRS2	-2.06253	9.57628e-06	5.54714e-05	0.500214	18.0386
JADE2	-2.06316	1.30743e-22	3.2666e-21	0.213603	124.725
ZNF704	-2.06325	1.89789e-17	3.46285e-16	0.247338	89.038
LOC103246671	-2.06358	8.25586e-07	5.59499e-06	0.441474	26.3116
TNFRSF11A	-2.06437	0.000279058	0.00118639	0.62815	17.53
C1QTNF6	-2.06577	1.33048e-07	1.01334e-06	0.410281	34.6127
SLC35A3	-2.0709	1.81716e-05	0.000100056	0.522025	17.2539
ERAP2	-2.07219	1.66616e-06	1.08411e-05	0.460974	19.3968
KIF27	-2.07253	1.15178e-16	1.98453e-15	0.254777	68.1453
LOC103218499	-2.07343	3.77914e-07	2.69618e-06	0.431722	20.9424
LOC103236145	-2.07713	0.000376584	0.00155715	0.656976	13.0052
ZNF444	-2.07755	1.19389e-06	7.91768e-06	0.454232	24.6387
FAM222B	-2.08107	1.0449e-07	8.05917e-07	0.409699	35.7816
CD82	-2.08303	2.74764e-08	2.26662e-07	0.392468	27.0224
CNNM1	-2.08559	2.27858e-17	4.12447e-16	0.250556	91.9598
ACSM5	-2.08666	0.000952589	0.00358945	0.729486	8.17228
MEGF8	-2.08711	1.13949e-28	3.88277e-27	0.189681	153.388
SLC9A3	-2.08785	1.05845e-18	2.0967e-17	0.240738	92.0865
ACOT11	-2.08905	5.38386e-06	3.25276e-05	0.491135	19.5673
TNRC6B	-2.08921	3.24161e-32	1.26236e-30	0.178462	176.982
LRRIQ1	-2.08947	1.27592e-05	7.21912e-05	0.519072	15.9858
PAQR6	-2.09489	0.00163021	0.005767	0.769286	9.37839
LOC103224857	-2.09563	1.22832e-08	1.05374e-07	0.384041	27.9178
KBTBD11	-2.09627	6.65257e-09	5.93564e-08	0.375761	31.5724
LGALS9	-2.09733	0.00035443	0.00147389	0.661258	11.0793
WDR52	-2.1001	4.00638e-12	4.95748e-11	0.311722	46.3713
LOC103234033	-2.10166	6.77956e-05	0.000332586	0.569095	26.6022
ARHGEF9	-2.10238	1.88972e-06	1.21914e-05	0.468731	24.9459
MINK1	-2.10806	3.06606e-24	8.42084e-23	0.210035	153.483
SLC17A3	-2.11108	0.00012452	0.000575903	0.609044	13.4613
PGR	-2.11164	7.87846e-10	7.77376e-09	0.355757	36.2508
HRCT1	-2.11469	2.23331e-05	0.000121108	0.538083	15.9167
TPBG	-2.11787	3.35417e-29	1.15586e-27	0.190812	144.155
LOC103235358	-2.11837	0.00130099	0.00473625	0.750419	11.9921
PCTP	-2.12075	0.00151773	0.0054151	0.770442	10.1477
ADCY9	-2.12365	1.54166e-19	3.20328e-18	0.238641	102.365
ECHDC3	-2.12431	7.94913e-07	5.39713e-06	0.454127	23.0138
SPEG	-2.12435	1.37148e-12	1.75534e-11	0.308594	62.6877
CTDSP1	-2.1244	1.62267e-13	2.26232e-12	0.294867	62.3537
JRK	-2.12671	1.32164e-06	8.72053e-06	0.466003	24.1608
FOXH1	-2.12749	0.000567787	0.00225682	0.696885	11.3044
CCDC181	-2.1286	6.64912e-06	3.95826e-05	0.507415	17.8533
CD46	-2.12911	1.85273e-12	2.33852e-11	0.31106	47.3897
GHDC	-2.13052	8.17663e-06	4.79262e-05	0.51424	18.4603
KLC4	-2.13843	4.00303e-11	4.49087e-10	0.334033	44.0104
ZFP90	-2.14218	1.71714e-15	2.73424e-14	0.274592	76.7758
GRAMD2	-2.14352	0.00025102	0.00108256	0.653553	11.8711
D2HGDH	-2.14627	1.77367e-14	2.63582e-13	0.285882	61.4839
CDH16	-2.148	8.75896e-23	2.20958e-21	0.221628	79.9851
C17H6orf132	-2.14896	0.000658791	0.00258812	0.718749	8.74508
PLEKHA6	-2.14937	3.14097e-39	1.63438e-37	0.165267	235.727
MGAT3	-2.15039	1.75097e-06	1.13534e-05	0.476592	25.4396
ENPP6	-2.15521	0.000678027	0.00265398	0.722219	8.59954
RSAD1	-2.15685	9.04495e-05	0.000430874	0.606173	12.6406
IGSF22	-2.15874	3.17846e-05	0.000167391	0.564484	16.2476
DOCK8	-2.15955	0.000248756	0.00107355	0.662508	11.1435
ZNF512B	-2.16165	1.04061e-14	1.56942e-13	0.285265	96.4171
LOC103242558	-2.16332	3.11989e-06	1.95679e-05	0.491385	28.1664
LOC103222034	-2.16596	1.90467e-05	0.00010456	0.552064	13.9938
SLC16A2	-2.16693	0.000128172	0.000590549	0.63226	14.2758
LOC103217679	-2.16964	9.32498e-17	1.62201e-15	0.266569	73.7152
LOC103231072	-2.17234	7.8267e-09	6.90564e-08	0.391644	33.578
SLC38A7	-2.17364	3.83546e-05	0.000198444	0.565673	31.594
C13H6orf203	-2.17378	0.00116401	0.0042905	0.763691	10.2513
PTPN18	-2.17479	6.83722e-09	6.09146e-08	0.391169	34.3323
CEP290	-2.17588	4.59293e-13	6.14995e-12	0.308107	50.6654
TMEM234	-2.1769	0.0013362	0.00484308	0.787285	8.21974
ZNF17	-2.17731	0.00263098	0.00875428	0.83173	13.0552
NIT2	-2.17854	1.52576e-06	9.98438e-06	0.481431	19.2196
DRC1	-2.17974	1.9414e-13	2.69436e-12	0.304908	44.5511
OBSCN	-2.18072	1.57268e-09	1.51655e-08	0.372956	60.8442
GALT	-2.18082	0.000182918	0.000813244	0.645662	11.7024
TSHZ1	-2.1864	7.08527e-10	7.0329e-09	0.367166	41.7909
HNF1A	-2.18779	5.16379e-14	7.41442e-13	0.297408	58.2795
CCDC61	-2.18909	2.20513e-07	1.63784e-06	0.443111	26.5681
VWA1	-2.19014	1.94435e-14	2.88244e-13	0.292718	53.6191
FAM161B	-2.19098	0.000364316	0.00151121	0.683882	13.091
XYLB	-2.1935	1.8324e-17	3.3467e-16	0.262601	69.2178
ADAMTS9	-2.2002	1.09999e-51	8.16677e-50	0.146308	248.792
CLDN10	-2.20365	0.000296505	0.00125211	0.696109	11.1689
C6H19orf68	-2.20405	4.58894e-11	5.11988e-10	0.345218	51.0847
SLC47A1	-2.20488	9.54236e-06	5.52924e-05	0.561072	56.9758
CNGB1	-2.20542	0.000868264	0.00331064	0.746511	15.2921
SYT7	-2.20565	2.55346e-18	4.92986e-17	0.257408	73.1699
GRAMD1B	-2.20609	1.01274e-16	1.75824e-15	0.27036	73.6786
TSKU	-2.20793	2.98136e-14	4.35962e-13	0.298214	56.0058
HPN	-2.20955	0.000638343	0.00251373	0.743354	7.84593
ZC2HC1C	-2.20963	6.66305e-07	4.58589e-06	0.468314	23.2973
METTL7B	-2.21031	8.10006e-07	5.49553e-06	0.475833	18.9836
MAP3K6	-2.2104	2.32889e-09	2.19252e-08	0.384779	33.6668
C6H19orf55	-2.21218	1.06478e-05	6.10395e-05	0.540075	18.8691
LYSMD1	-2.21406	0.00105475	0.00392342	0.768667	9.71379
FUK	-2.21431	7.70274e-07	5.2474e-06	0.473917	20.0657
SEMA6C	-2.21569	0.000148909	0.000675861	0.640941	12.8784
C1H11orf52	-2.2207	0.000216892	0.000946775	0.67785	9.55553
CREBL2	-2.22298	5.2279e-09	4.72217e-08	0.395951	31.3936
ITGA4	-2.22667	0.00292473	0.00962126	0.895649	6.57744
MST1	-2.23389	0.000119136	0.000553944	0.63927	15.1347
LRRC46	-2.23514	0.00295604	0.00970679	0.905001	6.68631
TTC19	-2.23655	6.35271e-08	5.01192e-07	0.430693	39.8511
DACH1	-2.23808	6.25865e-05	0.000309275	0.613283	13.1512
HDAC8	-2.24018	0.000365846	0.00151721	0.701881	12.0186
PYROXD2	-2.24255	7.2785e-07	4.97882e-06	0.478678	22.7504
C23H5orf15	-2.2426	1.12536e-09	1.09619e-08	0.382749	36.0081
ENTPD5	-2.24386	0.00269837	0.00894753	0.888019	9.37508
BTBD3	-2.24782	8.38885e-05	0.000402877	0.620536	17.8705
C1H11orf85	-2.24819	0.00250678	0.00839145	0.875063	7.97864
LOC103245202	-2.24975	0.000327543	0.00137302	0.702591	11.2023
CCDC51	-2.25268	1.41605e-05	7.95532e-05	0.556116	19.3022
CDK3	-2.25639	0.000667843	0.00261805	0.741149	13.3864
KHK	-2.25813	4.76756e-10	4.81874e-09	0.375587	29.0006
PKD1	-2.25864	4.27716e-21	9.76477e-20	0.243114	144.863
MTUS2	-2.25889	2.76076e-14	4.0435e-13	0.303907	56.8385
IQCG	-2.26075	0.000292286	0.00123658	0.693598	11.5534
LOC103246069	-2.26228	1.29487e-05	7.32181e-05	0.557667	16.5422
OPRL1	-2.26246	0.00010478	0.0004917	0.640057	13.8485
JUP	-2.2635	6.03026e-10	6.04482e-09	0.378591	38.3844
KIAA0556	-2.26406	1.03148e-20	2.30305e-19	0.246212	104.106
LOC103217956	-2.26723	0.00259278	0.0086382	0.889639	6.75773
LOXL2	-2.26781	5.64171e-07	3.91788e-06	0.478037	29.9633
SLC12A6	-2.26837	6.32179e-19	1.2702e-17	0.25955	86.1526
LYRM9	-2.27822	3.23842e-05	0.000170206	0.591856	15.1416
LOC103227197	-2.27965	9.94421e-06	5.74568e-05	0.551305	19.4447
C1RL	-2.28042	3.99178e-05	0.000205701	0.603567	13.6025
CASR	-2.2819	0.00255444	0.00852601	0.88903	7.26913
CALCOCO1	-2.28506	7.26853e-16	1.18002e-14	0.288886	58.9819
HOXD3	-2.28557	0.00238636	0.00803251	0.877145	8.31908
HEYL	-2.28802	7.45947e-05	0.000361955	0.624363	18.3675
DTX3L	-2.28959	4.11688e-08	3.32997e-07	0.436317	32.6229
BATF2	-2.28988	0.000821474	0.00314669	0.781278	8.71521
CLDN2	-2.29556	7.07748e-24	1.89814e-22	0.23123	90.0817
KCNT1	-2.29643	0.00214394	0.00731222	0.869096	8.87181
CTSC	-2.29805	4.52166e-10	4.58034e-09	0.381986	28.6849
PROB1	-2.30314	7.49681e-06	4.434e-05	0.548677	19.9002
ANKS3	-2.30319	1.54657e-05	8.62566e-05	0.567533	30.8992
LOC103222129	-2.30372	0.00249989	0.00837147	0.899332	6.86332
CTDSPL	-2.30395	3.97449e-20	8.59054e-19	0.25376	128.483
COL4A5	-2.30506	1.09041e-08	9.43854e-08	0.419067	29.8543
CD300LG	-2.30518	0.0019007	0.00658843	0.858277	9.56682
ADCY6	-2.30614	2.28327e-25	6.62984e-24	0.224231	125.603
SPTBN4	-2.30883	1.35678e-08	1.15904e-07	0.423087	33.4779
HFM1	-2.30981	3.03191e-09	2.82669e-08	0.405715	30.8311
CCDC120	-2.31022	1.76224e-05	9.72079e-05	0.576061	26.3074
LOC103221005	-2.31283	0.0023826	0.00802282	0.911593	7.11634
ZNF260	-2.31765	2.63537e-06	1.67359e-05	0.522445	20.9589
POLI	-2.31906	5.44214e-06	3.2858e-05	0.539937	25.66
DAB2	-2.31932	3.13334e-32	1.22542e-30	0.198244	123.826
RFXANK	-2.322	6.40055e-06	3.8265e-05	0.549634	19.7307
GJB4	-2.32266	0.000207054	0.000909704	0.693526	11.7349
EXD3	-2.32444	0.000224857	0.000978738	0.701308	13.1407
PDK2	-2.3297	4.71924e-15	7.29824e-14	0.303533	52.5717
HSPA12A	-2.3311	3.84521e-09	3.53264e-08	0.410296	39.347
HGD	-2.3316	7.89753e-08	6.17204e-07	0.457199	22.4543
CIPC	-2.33445	2.52993e-07	1.86242e-06	0.475691	27.9088
AMBP	-2.33687	0.000798294	0.00306685	0.804419	7.46338
RTKN	-2.33798	7.83462e-06	4.60991e-05	0.557706	18.9749
VPS37D	-2.34238	2.09828e-05	0.000114397	0.593479	14.6167
PRUNE2	-2.34292	4.70746e-14	6.78053e-13	0.318851	47.265
ZNF160	-2.34483	3.9833e-13	5.36116e-12	0.330784	74.2817
KIAA1147	-2.34669	4.78154e-05	0.000241911	0.621639	17.8769
LOC103220417	-2.34929	1.14136e-10	1.23421e-09	0.376147	36.5131
FBXO25	-2.35303	0.00170028	0.00598226	0.865265	9.7704
LOC103232834	-2.35473	0.000589857	0.00233792	0.771076	9.21606
STBD1	-2.35663	6.72934e-15	1.03022e-13	0.308937	71.2368
MYH7B	-2.35744	6.5945e-07	4.54155e-06	0.500609	23.5856
LOC103239443	-2.36162	6.5238e-51	4.74704e-49	0.1582	247.245
LRRC17	-2.36191	6.5009e-05	0.000320206	0.689332	38.4443
CNTNAP1	-2.36442	3.59917e-05	0.000187494	0.615017	21.0143
HOXD4	-2.36667	3.41185e-08	2.78561e-07	0.448461	23.6647
LOC103222183	-2.36719	3.75137e-05	0.000194534	0.617341	18.915
ZNF234	-2.36786	0.000456989	0.00185394	0.749063	12.9883
SLC38A3	-2.36812	2.52858e-05	0.000135749	0.61097	12.1288
LRRC27	-2.37403	2.79047e-11	3.17144e-10	0.367999	41.082
PXDN	-2.37977	2.60629e-09	2.44737e-08	0.415559	28.3774
CAMK2B	-2.38013	2.05092e-07	1.53077e-06	0.481548	26.3613
IL18BP	-2.38114	4.52856e-07	3.19342e-06	0.497681	22.3031
MTX3	-2.38159	3.2465e-08	2.65655e-07	0.44799	33.6758
MUC6	-2.38372	3.67849e-07	2.62951e-06	0.492153	25.5842
LOC103239448	-2.38963	6.08301e-10	6.09435e-09	0.398811	46.7698
FUT9	-2.39158	1.83423e-06	1.1846e-05	0.533244	18.0315
SLC38A5	-2.39846	4.65179e-05	0.000235804	0.637394	14.7726
EPS8L2	-2.39866	1.63293e-12	2.07254e-11	0.348233	47.1845
C1H11orf95	-2.40245	1.82537e-11	2.12078e-10	0.367287	51.6729
CELSR2	-2.40534	3.54116e-47	2.35184e-45	0.16782	233
LOC103242892	-2.4095	5.2441e-05	0.000262694	0.651047	11.1178
KANK1	-2.41953	1.73738e-10	1.83844e-09	0.391103	32.7094
ZNF182	-2.4199	8.19963e-06	4.80373e-05	0.578985	20.5845
BZRAP1	-2.42033	3.16641e-09	2.93957e-08	0.427071	28.5079
ZNF385C	-2.42436	6.93047e-05	0.000339169	0.653088	25.5072
PGAM2	-2.4267	0.000100764	0.000475174	0.679932	14.8419
ZNF346	-2.42715	2.58738e-05	0.000138581	0.616395	20.204
C9H10orf62	-2.432	0.00166853	0.00588531	0.905641	6.43681
ARHGAP27	-2.43206	0.000578464	0.00229626	0.80169	12.7525
SH3D21	-2.43244	1.05054e-05	6.02801e-05	0.591034	15.568
ASH2L	-2.43399	4.47655e-08	3.6043e-07	0.463931	34.5339
HOMEZ	-2.43857	2.07436e-07	1.54764e-06	0.49138	49.9012
SLC35A1	-2.44079	0.00133616	0.00484308	0.866378	8.75188
AMT	-2.44235	0.00037125	0.00153649	0.759019	14.06
CACNA1D	-2.44257	2.7157e-10	2.80699e-09	0.3995	38.6226
LOC103237660	-2.44634	1.02459e-06	6.85462e-06	0.52357	43.7626
FZD6	-2.4478	7.1261e-09	6.33647e-08	0.440128	31.9139
PFKFB4	-2.44795	4.61283e-09	4.19565e-08	0.433056	34.1987
TMEM86A	-2.44912	2.95113e-07	2.1491e-06	0.501967	24.1263
MFI2	-2.45313	4.51206e-08	3.63032e-07	0.472789	26.0102
SLC16A5	-2.4539	4.8912e-07	3.42797e-06	0.515538	24.102
SIGIRR	-2.45754	3.86366e-05	0.00019979	0.650857	11.0556
TSEN2	-2.45953	0.00100849	0.00377519	0.838039	11.3451
C24H14orf79	-2.46377	2.67784e-05	0.000143006	0.630944	17.5007
ADAM8	-2.46421	3.63688e-07	2.60486e-06	0.506943	30.0196
UBA7	-2.46696	8.44574e-07	5.71519e-06	0.530712	19.0746
CAPS2	-2.46806	1.07413e-06	7.16243e-06	0.539615	19.0021
ELMO3	-2.46993	0.00139361	0.00501436	0.89493	6.68864
CSAD	-2.47573	7.02163e-05	0.000343263	0.67556	15.3169
PCNXL4	-2.47593	2.28753e-05	0.000123828	0.62733	16.5646
LOC103234816	-2.47606	1.13636e-08	9.80372e-08	0.451274	36.7605
EZH1	-2.48757	1.30174e-10	1.39935e-09	0.399283	39.4691
WARS2	-2.48802	9.58947e-09	8.35203e-08	0.450532	29.5058
LOC103216832	-2.48882	0.00129921	0.00473271	0.901925	8.40396
VGLL4	-2.4909	8.4662e-09	7.42327e-08	0.448246	38.9407
CORO6	-2.49153	0.000278817	0.00118564	0.75572	11.8098
SPPL2B	-2.49226	5.32673e-11	5.91053e-10	0.39112	42.3358
LOC103227199	-2.49544	5.51279e-05	0.000274497	0.664091	18.3318
PLXND1	-2.49671	2.3276e-16	3.93987e-15	0.310374	60.073
GPC3	-2.4972	8.32881e-10	8.2004e-09	0.422057	25.6471
LOC103240988	-2.49756	0.0010609	0.00394354	0.87005	7.97175
TMEM91	-2.49909	0.00112472	0.00415745	0.880593	7.40773
RPGRIP1L	-2.50105	8.14845e-09	7.16875e-08	0.452034	25.7434
LOC103245106	-2.50328	0.0002945	0.00124479	0.763492	10.5876
RHPN1	-2.51116	1.67511e-10	1.7804e-09	0.405673	29.373
FAM217B	-2.51135	2.60516e-05	0.000139451	0.649352	15.0672
GHR	-2.512	0.000966669	0.00363726	0.851663	9.2858
ALPL	-2.51202	4.91514e-08	3.92867e-07	0.481581	21.5191
IKBKB	-2.51266	4.03636e-11	4.52548e-10	0.391376	41.0543
SEMA3B	-2.51717	1.8192e-28	6.14156e-27	0.230388	115.29
MXRA8	-2.52107	2.52513e-07	1.86038e-06	0.512772	27.6602
SHPK	-2.52314	4.53022e-05	0.000230383	0.661949	21.2009
LOC103221137	-2.52697	2.24537e-12	2.82629e-11	0.369423	46.5968
PLA2G12A	-2.53706	2.54495e-05	0.000136508	0.656431	12.9008
LOC103220429	-2.53722	5.77404e-11	6.39909e-10	0.40017	32.0547
MGAM	-2.53738	1.17966e-44	7.13418e-43	0.18232	146.82
ZNF658	-2.53937	0.000188906	0.000838031	0.746492	14.441
LRRC75B	-2.53998	2.44412e-11	2.79695e-10	0.391995	33.1888
TNFSF15	-2.54044	0.000289811	0.00122781	0.784535	8.6295
MEGF6	-2.54254	0.000894294	0.00339797	0.863299	8.58762
AGBL2	-2.54672	5.23006e-05	0.000262134	0.683477	13.4792
CHPF2	-2.55093	6.67731e-12	8.09253e-11	0.380574	49.2565
KCND1	-2.55365	1.09738e-10	1.18806e-09	0.408807	36.0514
LOC103227212	-2.55371	0.000242722	0.00105024	0.769591	11.242
ZNF594	-2.55633	4.00755e-05	0.000206413	0.668081	18.0051
IKZF4	-2.56721	0.00298239	0.00978275	0.971354	12.7246
IVD	-2.57205	4.72321e-05	0.000239292	0.682536	13.2291
SERPINA5	-2.57268	2.39995e-05	0.000129529	0.659858	11.3293
AEBP1	-2.57322	1.66422e-06	1.08322e-05	0.571455	15.5104
LOC103232716	-2.57465	0.000263425	0.0011278	0.785858	8.4421
LOC103246905	-2.5749	4.8352e-05	0.000244423	0.6869	16.0732
LOC103235143	-2.57606	1.74888e-05	9.6617e-05	0.649638	15.2593
FZD4	-2.58686	8.95992e-11	9.79318e-10	0.41174	32.3852
SLC25A27	-2.58938	1.65964e-08	1.40332e-07	0.478742	22.0536
LRRC6	-2.59092	1.0994e-07	8.45808e-07	0.51571	19.1837
CNNM3	-2.59448	1.16668e-11	1.38455e-10	0.392541	45.5353
LOC103216432	-2.59525	3.86098e-05	0.000199708	0.678249	13.5645
TMEM175	-2.59577	0.000150357	0.000681079	0.74572	12.6467
LOC103225049	-2.59969	0.00272698	0.00903093	0.972303	11.3008
NTN4	-2.60976	2.62044e-11	2.98936e-10	0.401882	40.8206
SSTR3	-2.61007	0.000163584	0.000735343	0.757954	11.8319
TOM1L2	-2.61437	1.77626e-13	2.47269e-12	0.362766	66.4348
SLCO2A1	-2.62127	2.94962e-06	1.85829e-05	0.596685	14.5103
SPTLC3	-2.62701	7.74932e-10	7.65046e-09	0.441682	27.7556
LOC103248835	-2.62763	3.65033e-09	3.35867e-08	0.460247	36.0866
CECR2	-2.62848	3.54499e-07	2.54704e-06	0.539984	27.8765
LOC103226072	-2.63606	0.00251084	0.00840331	0.977631	10.367
LOC103245262	-2.64022	0.000154879	0.000699312	0.766882	11.6541
TCAP	-2.64182	0.000171473	0.00076816	0.774073	11.6106
NREP	-2.64979	0.00186353	0.00648421	1.20907	22.3254
EFEMP1	-2.6582	2.01785e-09	1.91449e-08	0.45969	24.814
LOC103242374	-2.6615	2.05668e-06	1.32125e-05	0.592505	16.9889
SLC35B4	-2.66331	1.49453e-30	5.50324e-29	0.234164	111.704
NIPAL3	-2.66406	7.07171e-12	8.54586e-11	0.399457	37.6849
LOC103229017	-2.66441	0.000517891	0.00207111	0.847736	10.3861
ELFN1	-2.66503	0.000152974	0.000691734	0.770147	10.5525
ENDOV	-2.66512	0.000498902	0.00200483	0.846789	10.8525
MZF1	-2.66619	8.04839e-08	6.28456e-07	0.519586	23.6337
JOSD2	-2.66772	7.77259e-06	4.57692e-05	0.638186	12.9067
AGT	-2.66808	3.77349e-05	0.000195571	0.704923	10.6307
SCARF1	-2.6686	3.09852e-05	0.000163701	0.692429	12.4892
ZBED3	-2.67167	2.62873e-09	2.46717e-08	0.463738	33.7355
LOC103224888	-2.67838	4.85351e-12	5.95329e-11	0.398627	33.328
FMO4	-2.67867	1.69407e-08	1.43045e-07	0.495204	25.131
FCHSD1	-2.67995	9.82345e-09	8.53953e-08	0.484329	30.2313
SLC12A9	-2.68722	4.47775e-08	3.6043e-07	0.509795	28.4581
TECPR1	-2.69004	9.60481e-14	1.35461e-12	0.369245	55.0075
SHANK2	-2.69651	4.92925e-27	1.56843e-25	0.252584	94.9809
MKL2	-2.6983	9.55889e-17	1.66112e-15	0.330223	70.8205
SYT10	-2.70645	3.47808e-17	6.24619e-16	0.326544	53.4402
PIANP	-2.70953	2.04037e-05	0.000111273	0.680386	13.9054
KIF9	-2.71926	4.84209e-06	2.94492e-05	0.630313	15.8401
BCAM	-2.72055	5.16471e-25	1.47158e-23	0.266893	71.7051
GPR161	-2.72123	4.02583e-10	4.09626e-09	0.448655	32.465
C16H17orf103	-2.72424	7.23549e-05	0.000352491	0.737626	15.1299
FOXJ1	-2.72496	6.76117e-17	1.19541e-15	0.331774	62.4553
CCDC135	-2.72793	9.79536e-05	0.000463478	0.758568	11.9288
C5H16orf71	-2.72967	0.000412254	0.00168935	0.854835	10.273
C29H14orf93	-2.73486	6.8767e-05	0.000336899	0.735868	15.0895
LOC103230295	-2.7351	1.29827e-05	7.33876e-05	0.667219	17.9037
SEZ6	-2.73814	0.00210084	0.00718803	1.00286	7.85913
ZNF862	-2.73982	4.11349e-10	4.18312e-09	0.449831	58.6121
ACAP1	-2.74104	1.62943e-05	9.05936e-05	0.676137	17.5206
SEC16B	-2.74239	1.82743e-07	1.36956e-06	0.550833	19.0525
ADAMTS10	-2.74639	1.30851e-14	1.9573e-13	0.363373	44.3588
MROH7	-2.74947	1.14365e-08	9.86197e-08	0.501646	22.2555
C19H22orf29	-2.75239	0.000485593	0.00195781	0.878429	9.71159
MARVELD1	-2.75242	3.82868e-06	2.3704e-05	0.631535	14.4027
VASN	-2.75365	1.07682e-12	1.39681e-11	0.397351	43.0113
SRPK3	-2.75517	0.0018876	0.00655793	0.988392	8.81365
LOC103230782	-2.75532	0.00188912	0.00655949	0.994785	8.25196
SPOCK1	-2.75925	2.02795e-05	0.000110629	0.697259	11.447
FSCN2	-2.76021	6.54071e-06	3.89881e-05	0.643076	40.8018
ZDHHC1	-2.76367	2.03272e-08	1.70145e-07	0.510145	29.1679
SSPO	-2.76577	1.38643e-19	2.88731e-18	0.310143	75.2867
FLRT1	-2.76822	1.07035e-05	6.13008e-05	0.665563	18.2942
LOC103223885	-2.77231	0.000483692	0.00195143	0.885434	8.07977
DENND3	-2.77353	0.000267063	0.0011407	0.821114	14.9997
LOC103225822	-2.77705	0.00160098	0.00567773	0.973398	12.066
SCN9A	-2.78586	5.23011e-25	1.48789e-23	0.273128	68.8215
C1S	-2.78804	7.74909e-13	1.0204e-11	0.398805	32.8679
LOC103240587	-2.78998	2.51523e-07	1.85459e-06	0.563446	29.2106
DPCD	-2.79144	1.71856e-07	1.29328e-06	0.559307	19.6999
FAM228B	-2.7931	5.21399e-09	4.71194e-08	0.496381	24.7172
ZNF397	-2.79346	5.26574e-05	0.000263634	0.740175	16.9622
SNX29	-2.79814	2.78336e-16	4.68097e-15	0.347769	58.5762
TREX2	-2.7988	0.00159216	0.00564976	0.982108	10.1578
CTSO	-2.79937	7.39714e-05	0.000359408	0.771962	10.003
CLN5	-2.80206	0.00201473	0.00692847	1.04958	7.26862
LOC103234654	-2.81403	4.01952e-09	3.68536e-08	0.498068	22.1029
AMN	-2.81829	1.68282e-10	1.78692e-09	0.456188	27.4725
GRIN3B	-2.81836	2.00856e-06	1.29307e-05	0.6259	15.8451
LOC103235045	-2.82698	0.00199007	0.00685526	1.05242	5.77512
RASSF7	-2.82785	7.43781e-09	6.59118e-08	0.504422	31.538
LOC103231643	-2.83247	0.00185641	0.00646186	1.04505	6.17553
PVRL1	-2.83785	4.62294e-10	4.67516e-09	0.469604	30.4828
LIME1	-2.84261	5.17386e-11	5.75139e-10	0.444994	36.8975
WDR66	-2.84802	4.96685e-08	3.96826e-07	0.544096	21.3552
ALPK1	-2.85092	1.12482e-06	7.47317e-06	0.613521	20.158
ATOH8	-2.85869	5.31928e-07	3.70807e-06	0.599521	22.0487
NPEPL1	-2.8591	0.00128658	0.00469305	0.978667	10.4534
GRB14	-2.86284	2.55974e-07	1.88209e-06	0.582222	17.8512
RNF112	-2.86349	0.000158844	0.000715973	0.803632	27.2018
C12H9orf96	-2.86738	0.00143339	0.0051443	0.998482	8.53904
SNX33	-2.86993	1.48778e-07	1.12563e-06	0.566818	28.2237
ZMYND10	-2.87391	4.56198e-07	3.21451e-06	0.59866	15.9052
SAYSD1	-2.87424	0.00155818	0.00554445	1.03012	7.06978
LLGL2	-2.89423	4.06057e-22	9.86199e-21	0.303677	68.4542
CYS1	-2.8951	1.2042e-11	1.4263e-10	0.439489	29.536
ZBTB47	-2.89691	6.84154e-08	5.36744e-07	0.558715	25.0977
HOXB5	-2.89694	0.0012637	0.00461697	0.992258	9.30786
SLC6A6	-2.89708	9.95047e-39	5.06227e-37	0.224265	132.202
LOC103214994	-2.90251	5.32481e-18	1.00884e-16	0.341452	51.1455
DEPTOR	-2.90313	1.40572e-09	1.35914e-08	0.495533	23.9054
SLC2A11	-2.91497	2.56693e-05	0.000137525	0.734132	15.7858
QRFP	-2.92835	2.40114e-05	0.000129555	0.73542	14.6256
KLHDC7A	-2.92972	4.23226e-14	6.10569e-13	0.395176	52.9915
NPL	-2.94886	2.75543e-08	2.27099e-07	0.551086	19.0937
FYB	-2.95083	0.00107167	0.00397988	0.993207	8.44661
BLNK	-2.95095	7.90994e-07	5.37253e-06	0.626601	15.57
ZFP3	-2.95598	1.74611e-09	1.67231e-08	0.506899	35.6094
SPNS3	-2.96154	0.00104795	0.00390369	0.99569	8.43541
PGAP3	-2.96249	7.85076e-07	5.33629e-06	0.631445	17.5535
SCUBE3	-2.97289	8.09544e-11	8.88552e-10	0.470172	26.5702
OSBPL7	-2.97373	3.23964e-07	2.342e-06	0.605664	29.5963
GPD1	-2.97684	5.68004e-07	3.94e-06	0.625764	16.7082
CFI	-2.97944	3.53706e-24	9.68529e-23	0.297294	64.4439
SCRN2	-2.98575	7.70625e-11	8.46853e-10	0.471109	27.5188
EMID1	-2.98678	0.000151642	0.000686392	0.852406	9.85257
LOC103229976	-2.99106	0.00012075	0.000560737	0.837181	11.5931
LIPT2	-3.00129	0.000940495	0.00354722	0.988756	10.0518
C23H5orf66	-3.01016	0.000880546	0.00335267	0.993965	8.96622
RNF223	-3.01562	2.72688e-07	1.99695e-06	0.610529	25.486
NAGA	-3.017	3.19537e-07	2.31405e-06	0.61496	19.1186
ACOX2	-3.02114	2.30662e-06	1.47352e-05	0.670861	15.2567
CLIC6	-3.02451	9.78061e-05	0.0004629	0.824959	14.1053
LOC103247991	-3.02841	2.18684e-09	2.06624e-08	0.523837	21.7734
C20H1orf167	-3.03032	9.48119e-05	0.000449544	0.821455	15.3811
ACSF2	-3.03129	1.90471e-08	1.59943e-07	0.563534	20.4632
TPMT	-3.0355	2.68954e-06	1.70503e-05	0.683088	13.3407
RECQL5	-3.03629	7.61069e-15	1.16028e-13	0.397521	55.3219
CBX7	-3.03732	8.75909e-09	7.66903e-08	0.547039	27.1031
NOXA1	-3.04091	0.000133739	0.000614029	0.866405	8.81094
IFITM1	-3.0423	3.64727e-11	4.10183e-10	0.472442	26.2797
HAPLN4	-3.04234	8.44957e-05	0.000405259	0.822721	15.5675
TMEM74B	-3.04785	1.27236e-05	7.20122e-05	0.738565	16.2738
POU4F1	-3.04806	2.57512e-06	1.63646e-05	0.683012	17.6234
F12	-3.0606	2.05052e-07	1.53077e-06	0.611206	20.5379
QPRT	-3.06565	0.000881903	0.00335704	1.02192	6.86092
SLC35A5	-3.06665	0.00071762	0.00278746	0.979606	10.73
LOC103225793	-3.07423	0.00074737	0.00289072	0.994551	9.63849
ANTXR1	-3.07844	2.04039e-06	1.31217e-05	0.683012	14.2357
LOC103239667	-3.08455	7.54293e-05	0.000365422	0.827971	15.2525
LOC103238842	-3.09685	0.00083376	0.0031884	1.04139	6.65198
SLC25A42	-3.09694	0.000700937	0.00272904	0.987177	9.36404
LOC103244211	-3.097	0.000787868	0.00303003	1.02725	7.02479
LOC103235084	-3.0997	0.000776537	0.00299086	1.01617	7.40698
TSNAXIP1	-3.11074	3.03126e-09	2.82669e-08	0.54145	22.8478
CCDC74B	-3.11483	8.46267e-05	0.000405675	0.851649	9.97017
ANKRD65	-3.12556	7.15935e-08	5.60954e-07	0.598031	33.416
ARHGAP33	-3.1265	4.78573e-13	6.38937e-12	0.441283	41.8346
ZNF518A	-3.12755	2.01335e-11	2.32586e-10	0.475954	39.952
PDZK1	-3.13482	2.76479e-27	8.89016e-26	0.29231	75.4925
NMNAT3	-3.13517	0.000681895	0.00266456	1.01221	8.26631
PLCH1	-3.13581	1.87613e-09	1.7856e-08	0.535539	26.6237
GPR133	-3.13821	1.02652e-05	5.90883e-05	0.749189	14.1108
BCDIN3D	-3.15232	0.000533016	0.00212787	0.974595	10.954
CARF	-3.15945	0.000493064	0.00198311	0.964164	13.3697
SMTNL2	-3.1604	9.30195e-14	1.31494e-12	0.432458	34.37
VWA5A	-3.1613	1.04677e-05	6.00927e-05	0.759986	10.9896
OPLAH	-3.16493	6.24961e-07	4.31379e-06	0.658788	20.699
PDE6B	-3.17217	6.14359e-05	0.00030433	0.844624	11.0332
LOC103218716	-3.17296	1.62376e-08	1.37553e-07	0.580671	19.8567
SLC35F4	-3.18236	6.42466e-06	3.83966e-05	0.743007	13.7265
ESPN	-3.18894	1.31412e-09	1.27395e-08	0.540096	24.647
LOC103239920	-3.19072	7.51433e-09	6.65254e-08	0.567698	30.2501
MFAP3	-3.19377	4.76934e-08	3.82385e-07	0.601987	29.914
PARM1	-3.19416	6.26805e-05	0.000309655	0.852165	9.3821
GK	-3.2133	1.02122e-10	1.11021e-09	0.50955	28.6907
SMPD3	-3.2149	1.02244e-26	3.20856e-25	0.303103	72.9335
TAC4	-3.22221	5.07083e-05	0.000255204	0.847049	10.338
BBS12	-3.22441	3.81421e-05	0.000197513	0.820587	15.7304
PRLR	-3.23921	5.29001e-06	3.20029e-05	0.748399	13.013
RNASEL	-3.24516	6.50477e-08	5.12525e-07	0.623644	20.6738
UNC50	-3.25158	0.00038373	0.00158347	0.97155	12.4302
PKD1L2	-3.25477	3.76551e-06	2.33288e-05	0.735472	14.464
LOC103223540	-3.2564	3.72553e-05	0.000193359	0.836153	12.7867
TMEM177	-3.26165	0.000383251	0.00158185	0.977281	11.1336
IQSEC2	-3.28785	3.48375e-11	3.93246e-10	0.507176	32.5933
VEPH1	-3.29142	2.77771e-09	2.59898e-08	0.570217	23.5692
LOC103244375	-3.29326	2.13468e-07	1.59069e-06	0.656327	22.611
SLC2A10	-3.29574	2.289e-07	1.69599e-06	0.65647	22.5119
LOC103214991	-3.29909	3.42441e-06	2.13241e-05	0.7461	13.909
LOC103227416	-3.30566	0.000445107	0.00181218	1.0172	7.3293
TNS1	-3.30689	1.1486e-90	2.30528e-88	0.1641	305.788
MMP14	-3.32923	2.5307e-08	2.09428e-07	0.617441	22.6222
EXOC3L4	-3.33387	2.37307e-22	5.857e-21	0.346587	61.4412
LOC103246966	-3.35092	0.00297725	0.00976764	2.17027	6.0534
LOC103223412	-3.37044	0.000275752	0.00117397	0.982985	10.5526
C20H1orf210	-3.4017	0.000299389	0.00126399	1.00225	8.16836
LOC103243036	-3.40631	7.24762e-12	8.7431e-11	0.506284	33.9855
PPIC	-3.41752	0.000214929	0.000938997	0.971299	11.9955
EMILIN1	-3.42625	0.000273521	0.00116611	1.00135	8.90093
SLC29A4	-3.42904	2.14942e-05	0.000117011	0.846339	11.5449
PLXNB1	-3.45307	1.24048e-22	3.10358e-21	0.355869	78.3162
THBS3	-3.45497	5.26061e-32	2.02273e-30	0.296074	99.7497
ESR2	-3.45572	0.000249051	0.00107457	1.00138	8.7064
ZNF605	-3.4588	4.03587e-09	3.69665e-08	0.599944	31.4604
F10	-3.47326	0.00284103	0.00937631	2.25883	3.90907
ZNF445	-3.47601	2.63045e-11	2.99891e-10	0.532591	41.5721
APOBEC2	-3.48329	5.82117e-08	4.61249e-07	0.659575	18.9368
PPAPDC2	-3.48422	0.00251152	0.00840331	1.23576	11.9365
PTH1R	-3.48547	1.21262e-05	6.89302e-05	0.83047	13.6444
KIAA1751	-3.49392	8.319e-16	1.34817e-14	0.440528	43.0787
SNED1	-3.50092	1.0389e-05	5.97436e-05	0.827811	16.3258
B3GNT8	-3.50643	0.00259156	0.00863568	1.27005	7.64273
LOC103242644	-3.50972	0.00260676	0.00868002	1.27604	6.8303
FAM196A	-3.51078	0.00267078	0.00887216	1.30487	5.61895
C19H22orf23	-3.52768	0.0024276	0.00815479	1.25949	8.49192
LOC103223510	-3.52934	0.00252785	0.00844805	1.29359	6.04764
ARSD	-3.53437	9.00317e-07	6.06991e-06	0.744067	15.3393
TRPV4	-3.54153	0.000160443	0.000722647	0.98426	10.9652
LOC103242087	-3.54562	0.000127813	0.00058919	0.957298	16.359
LOC103221732	-3.54813	4.33712e-15	6.74728e-14	0.459288	44.5068
SCARA5	-3.55821	1.2898e-11	1.52055e-10	0.536001	26.5542
LOC103244165	-3.56195	0.000140042	0.000640055	0.981932	10.6152
KCND2	-3.56221	1.82238e-10	1.9206e-09	0.569701	25.4397
ZBED8	-3.56421	0.00222921	0.00756491	1.25393	9.27906
ARTN	-3.56833	0.0021659	0.00737886	1.25179	9.00134
LOC103222966	-3.57543	0.00271588	0.00899744	2.32631	3.27328
DEFB1	-3.5808	0.00241722	0.00812443	1.30732	5.55048
LPIN3	-3.5819	1.7933e-09	1.71301e-08	0.609772	26.192
SMIM24	-3.58806	0.00221169	0.00751803	1.2831	7.11268
C11H12orf55	-3.59708	0.000120889	0.000561239	0.973632	11.9589
ZNF784	-3.60128	0.000115495	0.000538526	0.969465	14.9753
LOC103233344	-3.61085	0.0029765	0.00976695	2.42998	2.89104
LOC103220426	-3.61808	6.22557e-06	3.73411e-05	0.83019	13.2891
LOC103227157	-3.62831	0.00282201	0.00932196	2.40544	3.05394
FAM111A	-3.63104	0.0020068	0.00690247	1.27686	6.80182
PCSK4	-3.63809	0.00206822	0.00709103	1.28432	9.84326
C1H11orf35	-3.6468	2.82127e-12	3.52687e-11	0.531625	36.7782
LOC103243359	-3.64768	0.0019711	0.0067976	2.20472	5.52267
SPOCK2	-3.65025	5.37451e-06	3.24926e-05	0.830744	19.2976
ODF3L1	-3.6543	0.00290154	0.00955186	2.45427	2.91433
LOC103227234	-3.6609	0.00231939	0.00784035	2.3036	3.84791
CEL	-3.66113	0.00223017	0.00756674	2.28136	3.76714
MUC1	-3.67054	9.72181e-05	0.000460355	0.975018	11.2576
LOC103233707	-3.67193	0.0023916	0.00804718	2.33312	3.71635
LOC103223117	-3.68192	0.00190007	0.00658748	2.2159	5.27736
REC8	-3.68293	0.00174946	0.00612967	1.25355	9.57254
EVC	-3.69004	2.57404e-28	8.61031e-27	0.336693	80.4026
ATAT1	-3.69316	7.50161e-05	0.000363903	0.95811	18.2573
ABCD1	-3.69422	0.00162414	0.00574981	1.23531	12.1258
CAPN12	-3.69548	9.40277e-05	0.000446174	0.985921	10.4392
CDADC1	-3.69787	0.0019811	0.00682824	2.24934	5.10099
HOXC4	-3.70318	0.00181212	0.00632218	1.28276	7.04607
KCNJ16	-3.71732	0.00268411	0.00891158	2.4542	2.96669
AQP9	-3.74306	0.00205191	0.00704039	2.30519	3.63049
ERICH4	-3.74388	7.85072e-05	0.000379327	0.980346	10.7655
LOC103239550	-3.74594	0.0019442	0.00672006	2.27767	4.08158
LOC103214912	-3.75554	1.8207e-10	1.91994e-09	0.597759	34.3653
GJB1	-3.76898	0.00264052	0.00877961	2.49759	2.87222
GLS2	-3.77	0.00165037	0.00582688	2.22049	5.1984
SLC22A11	-3.77932	1.45833e-15	2.33027e-14	0.479102	38.2966
IYD	-3.78417	7.857e-05	0.00037953	0.996472	9.49802
LOC103218113	-3.78692	0.00180703	0.00630681	2.27493	4.47007
HECW1	-3.79809	1.04114e-07	8.03351e-07	0.731028	17.1972
CALML4	-3.80771	1.03521e-07	7.9945e-07	0.731509	17.0124
ZMAT1	-3.81116	1.77156e-06	1.14737e-05	0.815423	18.6579
VIL1	-3.81598	6.20835e-05	0.000307038	0.98856	10.271
KIAA1407	-3.81598	6.05202e-05	0.000300038	0.991631	10.5116
ACSM3	-3.8299	6.51673e-08	5.13024e-07	0.722432	19.5606
LOC103232783	-3.83049	0.0019523	0.00674298	2.34901	3.66072
LINGO4	-3.83143	0.00193809	0.00670404	2.34574	4.03102
ABCC6	-3.83591	4.39131e-20	9.42454e-19	0.422096	52.5032
DDC	-3.85371	4.68261e-12	5.75139e-11	0.564642	27.6736
SLC22A12	-3.85454	1.76334e-20	3.90372e-19	0.418614	54.9333
SPIN3	-3.86097	0.00125113	0.00457655	1.27524	7.73498
PDZD7	-3.86546	0.00157965	0.005613	2.27307	4.24154
IRAK1BP1	-3.87168	0.0011915	0.00437947	1.25809	8.72966
ANGPTL2	-3.8724	0.00158248	0.00562084	2.27891	4.19614
LOC103214835	-3.884	0.00115697	0.00426544	1.2645	9.1508
LOC103221723	-3.89415	4.62233e-24	1.25815e-22	0.38707	74.3504
CHRNB2	-3.90563	0.00102696	0.00383489	1.2322	16.1067
CARD14	-3.91043	9.28039e-07	6.24989e-06	0.809002	24.3294
LOC103229883	-3.91787	0.0018926	0.00656783	2.40483	3.33915
LOC103220448	-3.93135	0.00171198	0.00601416	2.36191	3.36953
TINAG	-3.93503	1.41642e-12	1.81026e-11	0.562253	29.2696
LOC103219428	-3.93782	0.00188863	0.00655949	2.41967	3.22675
HAO2	-3.93821	0.00186474	0.00648716	2.41252	3.42174
LOC103240354	-3.93889	0.00182001	0.0063485	2.40396	3.25851
PDZD3	-3.96366	3.70588e-05	0.000192558	0.986209	10.924
CHAD	-3.97787	0.00143803	0.00515662	2.3156	3.83988
LRP2	-3.99015	3.71923e-65	4.09205e-63	0.234717	172.022
LOC103232063	-4.00151	0.0013664	0.00493395	2.31097	3.93713
LOC103225837	-4.00447	0.000900382	0.00341741	1.26161	8.59822
SCTR	-4.03236	0.00091598	0.00346725	1.2857	8.11197
LOC103229597	-4.03734	2.49131e-05	0.000133985	0.975921	12.9556
CCDC146	-4.03758	0.000926389	0.00350229	1.29189	8.0612
C8G	-4.0518	0.000812019	0.00311112	1.26527	8.56296
NEIL1	-4.05544	5.20301e-07	3.63534e-06	0.823237	18.035
PKHD1	-4.06146	3.11235e-30	1.12118e-28	0.357258	78.8713
LOC103222257	-4.06257	0.00137639	0.00496413	2.35793	3.48941
CFH	-4.08062	3.20135e-10	3.2885e-09	0.656294	22.9173
F7	-4.08413	0.000862781	0.00329111	1.30137	7.26324
LOC103234540	-4.08723	8.28071e-09	7.2746e-08	0.71837	21.7176
FMO1	-4.09573	1.93386e-05	0.000105844	1.13303	40.3685
KBTBD7	-4.11494	0.00102667	0.00383457	2.2784	5.44717
LOC103222242	-4.1151	8.81889e-09	7.71769e-08	0.725356	19.9221
ERBB3	-4.15097	2.69859e-43	1.56965e-41	0.301402	139.928
TMEM207	-4.15623	0.000665717	0.00261262	1.27314	7.8625
LOC103224855	-4.15671	1.1917e-10	1.28635e-09	0.651455	25.0491
NGFR	-4.16283	0.00129485	0.00471944	2.40334	3.36648
MASP1	-4.16355	0.00103519	0.00386324	2.3144	4.04958
LOC103236636	-4.20034	1.18664e-05	6.75375e-05	0.968123	14.6105
SLC6A18	-4.22419	3.44172e-16	5.7197e-15	0.521392	43.4269
LTK	-4.2301	0.000524399	0.00209668	1.25971	9.81579
DIO1	-4.26925	0.000903347	0.00342653	2.33463	4.09509
LOC103220050	-4.28403	0.000514552	0.00206047	1.27941	8.18786
MEDAG	-4.28629	0.000696682	0.00271478	2.26307	5.88709
KCNH3	-4.30012	1.09056e-07	8.39713e-07	0.816079	18.6247
TMEM37	-4.31793	1.02964e-07	7.95824e-07	0.81978	18.1114
C1QL3	-4.32096	0.000452585	0.00183771	1.27863	8.98079
TLR5	-4.34332	0.000430878	0.00175817	1.27243	8.76285
LOC103222256	-4.34498	0.000707459	0.0027515	2.30352	4.65326
LOC103218859	-4.34865	0.000757121	0.0029241	2.3264	4.19956
LOC103220073	-4.34966	0.000531369	0.00212315	2.22643	10.0978
LRP2BP	-4.37135	0.000778926	0.0029988	2.34935	4.10313
C15H3orf33	-4.38149	0.000703622	0.00273891	2.32395	4.86416
LOC103218110	-4.42079	4.2448e-08	3.42737e-07	0.808365	23.8863
C14H2orf71	-4.42386	0.00033246	0.0013914	1.25468	9.7863
GALC	-4.42618	0.000798567	0.00306685	2.39155	3.69069
ADAMTS13	-4.44406	0.000307225	0.00129468	1.25433	11.0739
RGAG1	-4.48039	0.000502199	0.00201675	2.28804	5.85752
GPIHBP1	-4.48507	3.32974e-06	2.0777e-05	0.966581	15.3773
C2H20orf26	-4.50047	0.000283324	0.00120228	1.26306	9.79252
ZFP14	-4.50963	0.000432169	0.00176304	2.2675	7.64673
B3GNT7	-4.53403	0.00045313	0.00183951	2.29198	8.24234
LOC103229070	-4.54322	0.00233687	0.00789212	3.10918	7.22213
CCDC103	-4.55831	0.00024236	0.00104892	1.26201	10.9824
LOC103235005	-4.58108	0.000532641	0.0021273	2.35981	4.48663
LOC103242516	-4.59886	1.04836e-12	1.3628e-11	0.64669	32.6105
LOC103225773	-4.61225	2.0167e-06	1.29785e-05	0.968263	15.2948
LOC103219539	-4.61398	0.000202791	0.000892907	1.25299	11.7726
B3GALNT1	-4.63165	0.000463599	0.00187784	2.35208	4.62661
GLYAT	-4.64619	1.67926e-06	1.09185e-05	0.966196	15.9701
PCMTD2	-4.65643	1.39853e-06	9.17815e-06	0.959501	19.5977
KIF12	-4.67986	4.24137e-13	5.7001e-12	0.645528	34.6906
LOC103241014	-4.68412	0.000170639	0.000765451	1.25973	11.2433
CCDC180	-4.69659	0.000171381	0.000767935	1.26198	11.7302
CRMP1	-4.69888	0.000392566	0.00161483	2.34785	4.74949
SLC17A1	-4.70274	3.53922e-13	4.79173e-12	0.648449	41.9786
SLC7A7	-4.70668	0.000318591	0.00133826	2.30412	6.36514
LOC103225820	-4.71353	0.000448777	0.00182468	2.3889	4.10208
TRIM17	-4.72087	0.000446445	0.00181641	2.39057	5.12323
PRODH2	-4.73042	2.70858e-13	3.70281e-12	0.648351	36.4663
SPEF1	-4.7394	0.000150654	0.000682255	1.2622	10.8995
SERPINA4	-4.74667	0.000379979	0.0015704	2.365	5.10552
LOC103244249	-4.75412	0.000323943	0.00135886	2.33254	6.04247
LDB3	-4.76266	0.00029331	0.00124027	2.31467	6.67915
APOA4	-4.76494	0.000345639	0.0014416	2.35304	4.76954
LOC103241496	-4.79513	0.000362337	0.00150369	2.38085	4.33076
LOC103225757	-4.81151	0.000361865	0.00150207	2.38841	4.21157
LOC103217211	-4.81685	0.000124805	0.000576928	1.26096	12.3326
LOC103229106	-4.82804	0.000280882	0.00119275	2.3404	5.37802
LOC103216130	-4.83872	0.000317452	0.00133409	2.3723	4.8931
TTBK1	-4.8575	0.000105256	0.000493682	1.25255	13.8778
SSTR5	-4.86953	0.000102499	0.000482362	1.25784	11.7542
CCDC39	-4.88626	0.000253892	0.00109262	2.34754	5.38058
LOC103227239	-4.92253	0.000229031	0.000994851	2.34569	5.7399
MSLN	-4.96341	0.000210397	0.000921287	2.34896	5.55075
BTNL8	-4.99592	0.000189235	0.000839086	2.33837	6.62892
SLC5A9	-5.0251	6.68573e-10	6.66166e-09	0.80768	27.8781
ASPDH	-5.03073	2.19861e-07	1.63499e-06	0.958231	24.8726
PFN3	-5.05102	0.000227047	0.000987332	2.40783	4.594
GABRE	-5.07773	0.00019948	0.000879813	2.39412	5.22891
DRD4	-5.08482	0.000127996	0.000589885	2.31999	11.9546
SLC17A4	-5.11648	5.26795e-05	0.000263672	1.25728	16.2053
LOC103225993	-5.12444	0.000190881	0.000845765	2.40885	4.73131
LOC103219954	-5.15553	0.000117608	0.000547819	2.33661	8.79933
LOC103218114	-5.2174	0.000146225	0.000665664	2.40303	5.04566
TREH	-5.24226	0.000119226	0.000554082	2.37976	6.03973
KLHDC9	-5.24393	0.000129872	0.000597776	2.39361	5.39722
SPEF2	-5.25553	3.9273e-16	6.49711e-15	0.642109	50.5092
TFEC	-5.29531	3.26064e-05	0.000171018	1.26005	14.7056
DNAJB13	-5.30669	3.06319e-05	0.000162116	1.25834	15.6047
LOC103223040	-5.34451	9.99708e-05	0.0004718	2.39717	5.66593
FAM151A	-5.3463	0.000107972	0.000505643	2.41102	5.36671
PROZ	-5.34942	8.77392e-05	0.000419165	2.37895	7.00059
PLIN4	-5.36136	8.41683e-05	0.000403902	2.37907	7.65071
SLC34A1	-5.36548	9.38537e-20	1.97482e-18	0.586355	63.5078
LOC103240002	-5.42952	8.40147e-05	0.000403377	2.4082	5.81572
LOC103221531	-5.44396	7.69053e-05	0.000371981	2.40089	7.11863
LOC103221672	-5.54216	6.47434e-05	0.00031907	2.41744	6.65244
LOC103227845	-5.55067	6.90259e-05	0.000337987	2.43038	5.84306
LOC103233674	-5.60662	4.83725e-05	0.000244459	2.40973	7.93124
LOC103231688	-5.64489	4.92325e-05	0.000248462	2.42375	6.85096
CCDC28A	-5.90201	2.35393e-05	0.000127158	2.43711	8.48277
ASPA	-5.94639	2.54396e-05	0.000136495	2.46322	6.83592
LOC103214926	-6.03649	1.9496e-05	0.000106641	2.46777	7.55436
MIOX	-6.16162	2.05041e-06	1.31815e-05	1.25843	24.8413
LOC103243306	-6.36595	7.69277e-06	4.53521e-05	2.50236	9.95061
NHLRC3	-6.43615	5.27884e-06	3.19459e-05	2.48816	14.174
HNF4A	-6.45765	6.1796e-06	3.70898e-05	2.50984	9.4753
ANPEP	-6.63073	3.56442e-06	2.21581e-05	2.52045	10.8314
ABCC12	-6.7359	2.57504e-06	1.63646e-05	2.53348	11.7743
SULT1E1	-7.20276	6.87615e-07	4.72306e-06	2.5906	13.9227
MYCBPAP	-7.51052	2.56821e-07	1.88756e-06	2.62172	16.7964
WDR96	-7.8576	8.52719e-08	6.63573e-07	2.66586	20.5195
HS3ST5	-7.88243	7.51452e-08	5.88278e-07	2.666	21.495

### Sheet: B.1.1.7_vs_NonInfectedVero
gene	log2FoldChange	pvalue	padj	lfcSE	baseMean
MRC1	9.65161	6.0035e-11	6.94881e-10	2.55326	23.7077
LOC103237006	9.40134	1.74771e-10	1.91923e-09	2.53612	26.2954
LOC103246370	8.2439	4.05782e-08	3.32364e-07	2.53737	8.47144
SPATS1	8.21462	5.32703e-08	4.27773e-07	2.60986	7.74143
LOC103224727	8.17431	1.42151e-09	1.40992e-08	1.26817	31.9666
LOC103228822	8.14961	2.49899e-08	2.10504e-07	2.44794	14.7874
NLRP12	7.97543	5.0675e-08	4.08673e-07	2.45981	15.0193
LOC103225418	7.94499	6.89473e-08	5.44617e-07	2.46045	10.234
SNX31	7.88165	7.65286e-08	5.98982e-07	2.44684	11.838
RASSF10	7.8782	8.55674e-08	6.65308e-07	2.45434	11.5256
LOC103214892	7.76124	8.61713e-15	1.38513e-13	0.957437	65.5277
MYRFL	7.7247	1.56248e-07	1.17139e-06	2.44885	9.5372
LOC103214238	7.64808	5.81797e-07	4.03301e-06	2.60191	5.55834
LOC103233728	7.63474	1.92181e-07	1.42269e-06	2.43731	9.75934
LOC103235563	7.60999	1.40845e-07	1.06141e-06	2.3917	19.2682
LOC103248214	7.54095	6.02822e-07	4.16497e-06	2.56648	6.33587
LOC103240218	7.52375	4.32368e-07	3.05444e-06	2.46681	7.36115
PRR19	7.34463	1.11676e-06	7.4012e-06	2.55175	6.39568
MUC22	7.24773	9.3943e-07	6.29458e-06	2.4458	7.05623
ISM2	7.10614	2.28413e-06	1.43319e-05	2.48167	4.88676
MUC17	7.00323	1.28912e-26	3.90151e-25	0.646537	66.1481
LSMEM1	6.95249	1.89315e-07	1.40312e-06	1.26463	28.5473
LOC103243094	6.83495	4.44157e-06	2.65018e-05	2.45412	5.12157
C12H9orf173	6.82687	4.39749e-06	2.62804e-05	2.43814	7.4578
RAG1	6.72344	1.72975e-05	9.28919e-05	2.61594	3.70946
NOG	6.70765	4.20932e-06	2.52445e-05	2.3975	8.2925
NR2E1	6.69857	8.05914e-06	4.59773e-05	2.47039	5.10199
CTRC	6.5494	9.61224e-06	5.41173e-05	2.44438	4.98976
LOC103227078	6.54752	6.62691e-06	3.83166e-05	2.39095	7.11722
LOC103233729	6.5422	6.57538e-06	3.80654e-05	2.38536	7.31821
RGCC	6.52678	8.97872e-07	6.03543e-06	1.26735	28.6728
ENAM	6.51095	9.42012e-06	5.31308e-05	2.41489	6.65029
C20H1orf61	6.51061	1.42519e-05	7.79124e-05	2.47195	4.01508
LOC103241940	6.49598	1.52225e-05	8.28344e-05	2.47092	4.49626
LINGO3	6.48326	1.25097e-06	8.22994e-06	1.28525	14.1994
LOC103214240	6.45289	2.6799e-14	4.1316e-13	0.834099	22.5021
LOC103231015	6.4499	1.53849e-05	8.36452e-05	2.50381	5.02499
C20H1orf162	6.44799	2.0778e-05	0.000109709	2.49143	4.22101
ARC	6.42712	1.15605e-06	7.64282e-06	1.25867	49.4041
LOC103221684	6.42175	1.70897e-06	1.09676e-05	1.29559	11.9931
TRIM10	6.36658	1.17805e-05	6.52914e-05	2.39053	6.1773
TMEM151B	6.35547	3.0033e-29	1.04094e-27	0.562315	57.6331
STYK1	6.35476	1.52545e-05	8.29844e-05	2.41874	5.03205
LOC103241830	6.35189	1.8466e-05	9.86333e-05	2.4466	4.58893
SLC9C2	6.34809	1.34844e-05	7.4017e-05	2.39763	6.42137
SPINK4	6.3338	1.66192e-05	8.953e-05	2.42086	5.38737
LOC103214451	6.32154	2.94061e-05	0.000150789	2.50186	3.61596
SLAMF9	6.29896	2.94719e-05	0.000151044	2.48884	3.68027
LOC103221974	6.25885	3.97158e-05	0.000198737	2.51468	3.29825
LOC103246371	6.23232	5.89984e-05	0.00028436	2.57235	2.99393
LOC103222465	6.21015	6.31138e-21	1.46193e-19	0.655445	56.4532
TRIM51	6.14725	3.05085e-05	0.000155881	2.43529	4.64232
LOC103228821	6.14094	4.48057e-06	2.67007e-05	1.30286	9.89904
LOC103246921	6.12605	3.91836e-05	0.000196439	2.46452	4.01287
LOC103222331	6.12042	3.12968e-05	0.000159616	2.4246	5.33579
LOC103227183	6.10355	4.36517e-05	0.000216536	2.46985	3.7344
DSCAML1	6.07277	5.03304e-05	0.000246244	2.47787	4.21266
DGAT2	6.06709	5.99984e-05	0.00028881	2.5091	3.4333
LOC103221814	6.06433	0.000113727	0.000514719	2.65136	2.92339
LOC103234172	6.00088	4.9874e-09	4.58719e-08	1.01216	13.0081
LOC103232159	5.96416	0.000201473	0.000870284	2.72957	2.49054
ALOX5AP	5.9614	0.000207176	0.000892666	2.73571	2.50282
LOC103248215	5.92688	3.90576e-05	0.000195859	2.38077	5.84362
SEMG1	5.87983	0.000120465	0.000543391	2.58618	3.21873
UBTFL1	5.8432	9.19838e-05	0.00042676	2.48924	3.92619
LOC103240825	5.83696	7.98216e-05	0.000375628	2.45824	3.93158
LOC103232975	5.83547	9.50782e-05	0.000439387	2.4902	4.28173
ZNF469	5.81042	5.19296e-21	1.20732e-19	0.616615	50.4098
NWD1	5.8063	0.00017879	0.000781067	2.63305	3.02955
LOC103243101	5.76374	1.33454e-14	2.11096e-13	0.743846	47.145
LOC103246669	5.76026	0.000260548	0.00109608	2.70312	2.46538
CMYA5	5.75708	7.22228e-27	2.22147e-25	0.535207	52.8578
CPNE5	5.75256	1.8293e-05	9.78482e-05	1.33294	7.7651
SOWAHB	5.74416	0.000263579	0.00110686	2.69671	2.71913
LOC103221953	5.73486	1.80548e-08	1.55161e-07	1.00897	12.591
SDR16C5	5.73151	0.00018382	0.00080137	2.58113	2.93849
LOC103244542	5.71297	0.000218019	0.000935112	2.61544	2.57704
LOC103214891	5.71086	5.10293e-05	0.000249199	2.33909	11.4157
LOC103243087	5.70831	1.36673e-08	1.19305e-07	0.986256	28.2128
LOC103233846	5.69906	5.86294e-05	0.000282943	2.35911	9.35715
DNAI2	5.69763	2.03577e-08	1.73528e-07	1.00359	14.5829
LOC103248210	5.69607	0.000319359	0.00131618	2.72353	2.51767
TOX2	5.66268	0.000367129	0.00148865	2.74627	2.52381
BHLHE41	5.65342	1.81284e-08	1.55651e-07	0.986441	29.0101
AVPR2	5.63404	0.000292468	0.00121464	2.65171	2.46075
LOC103218856	5.63005	0.00010231	0.000469129	2.41924	4.40476
PLVAP	5.62118	0.000113191	0.000512418	2.43862	4.26322
LOC103230848	5.61995	0.000103392	0.000473284	2.41522	4.85776
LOC103229306	5.60908	0.000117651	0.000531459	2.4374	4.10344
FER1L6	5.59747	2.52177e-05	0.000130842	1.32114	8.41928
MMP25	5.59595	2.57755e-08	2.16384e-07	0.990943	24.9506
TSGA10IP	5.58173	2.95719e-05	0.000151474	1.33813	6.70626
LRRIQ4	5.57311	3.03023e-05	0.000154922	1.33879	6.7809
COL5A3	5.56699	0.000174834	0.000765204	2.50303	3.2868
LOC103226458	5.56676	0.000158907	0.000701193	2.47963	3.435
TACSTD2	5.52377	1.12417e-07	8.60935e-07	1.04318	8.83164
FAM69C	5.5214	0.000207881	0.000894884	2.51866	3.17666
LOC103224732	5.49365	0.000417755	0.00166667	2.71079	2.89147
LOC103243796	5.4919	4.13655e-05	0.000206062	1.34879	6.64695
SLC39A4	5.49183	0.000242575	0.00103013	2.54016	2.99869
LOC103236025	5.48603	6.68128e-08	5.29754e-07	1.0095	14.5059
GUCY2C	5.47915	7.7909e-08	6.0928e-07	1.01563	14.7688
LOC103217579	5.47864	1.26653e-07	9.62533e-07	1.03837	9.82332
TNFAIP3	5.46825	0	0	0.133932	1083.76
MAP6	5.45682	2.04867e-10	2.23281e-09	0.858137	14.1
LOC103245194	5.45135	0.000421052	0.001677	2.68697	2.64662
LCK	5.44394	0.000460153	0.00181586	2.71219	2.39901
GAST	5.40057	4.99803e-05	0.000244955	1.34141	7.67423
NR4A3	5.39451	6.64658e-21	1.5358e-19	0.575741	50.7205
ASIP	5.39221	1.75192e-10	1.92273e-09	0.841634	26.9872
TRIM69	5.38842	0.000434201	0.00172319	2.65293	2.50723
LOC103236414	5.37393	4.69393e-31	1.74564e-29	0.463938	70.077
NEUROG2	5.37324	0.00023715	0.00101096	2.51132	4.0535
MYO3B	5.37227	0.000417472	0.00166591	2.62919	2.6525
TMEM236	5.36993	6.36379e-05	0.000304879	1.37242	5.45896
NAALAD2	5.36736	3.23148e-18	6.48187e-17	0.616383	51.8813
LOC103234482	5.35595	6.38413e-05	0.00030567	1.36684	6.50169
SLCO5A1	5.34668	2.26046e-10	2.4608e-09	0.839606	33.2632
MYH15	5.33965	3.09887e-07	2.23952e-06	1.05233	9.06063
LOC103239253	5.32179	0.000186195	0.000810598	2.40551	4.65691
LOC103216821	5.31855	0.000523171	0.00204105	2.67422	2.32784
LOC103246776	5.29507	7.33392e-10	7.5347e-09	0.86418	15.7026
IGFBP1	5.29309	0.000830972	0.00307035	2.84843	2.08245
TSPEAR	5.29182	0.000244467	0.00103652	2.45656	3.88861
FAM166A	5.29065	9.07077e-15	1.45557e-13	0.684243	25.5177
SCRT1	5.28565	4.47131e-27	1.38434e-25	0.492155	50.9297
COPZ2	5.27695	7.96263e-05	0.000374964	1.36554	6.27742
LOC103237953	5.25139	2.48794e-12	3.27356e-11	0.751755	24.1297
LOC103237323	5.24789	0.000797622	0.00296105	2.80542	2.36561
GTF2A1L	5.24432	0.000707761	0.00266897	2.74795	2.25472
LOC103243398	5.24375	0.000106964	0.000487502	1.40823	5.85221
CCDC168	5.2231	1.94442e-63	2.13265e-61	0.310909	129.504
ALOXE3	5.21613	3.2311e-48	2.13763e-46	0.357832	137.735
LOC103223431	5.21042	0.000329181	0.00135311	2.4862	3.37499
ADAM30	5.20759	0.000331724	0.00136208	2.48653	3.27935
WFIKKN2	5.20099	1.57078e-09	1.54336e-08	0.867147	14.2996
LOC103238753	5.19225	0.00038658	0.00155914	2.52349	3.09505
SLC44A4	5.19185	1.34499e-41	7.14359e-40	0.385743	54.3793
LOC103242748	5.18291	8.59212e-05	0.000401299	1.33804	7.99838
LOC103219960	5.17843	6.57394e-12	8.28e-11	0.758188	20.0881
BSX	5.1752	8.03786e-07	5.43788e-06	1.07511	7.61452
HENMT1	5.17248	0.000428935	0.00170408	2.54376	3.05234
LOC103242608	5.16884	9.42646e-05	0.000436055	1.35253	6.74229
LOC103241837	5.14044	0.000497903	0.00195298	2.57367	2.76008
METTL21C	5.12717	0.000514271	0.00201049	2.57576	2.55862
RAD51AP2	5.09278	0.000512409	0.00200445	2.5512	3.53592
EVPL	5.08537	1.24292e-77	2.07391e-75	0.273217	128.459
FRMD1	5.08242	0.000270575	0.0011327	2.41209	9.7755
ANGPTL4	5.081	9.59652e-07	6.4164e-06	1.05319	8.69215
RASGEF1B	5.07208	9.97158e-05	0.000459034	1.31548	11.7043
LOC103229717	5.06681	0.0015167	0.00524818	3.02666	1.81205
MYH3	5.0608	1.37734e-06	8.99544e-06	1.0759	7.01195
TRPV2	5.05879	1.20737e-06	7.96532e-06	1.06556	7.91062
KLK4	5.049	0.00063593	0.00243214	2.60156	2.69213
LOC103239442	5.04788	2.24374e-09	2.14859e-08	0.847252	31.3594
LOC103227616	5.04259	0.000147003	0.000651714	1.37423	6.00477
LOC103246720	5.0311	0.000144679	0.000642318	1.37209	6.5361
PTPRQ	5.01564	0.000171385	0.000751328	1.39246	5.09615
TRIM15	5.00802	0.000189984	0.000824971	1.41004	4.93988
TOX3	5.0067	0.00101845	0.00369853	2.77454	2.25141
LOC103215046	4.98718	0.000286655	0.0011926	2.35172	9.19941
LOC103239186	4.98114	0.000218158	0.000935496	1.42628	5.0795
RSPO2	4.97708	0.000268507	0.0011253	1.47281	4.18527
FAM71A	4.96825	2.15007e-50	1.5298e-48	0.333895	84.9766
TMEM119	4.96049	0.000335376	0.00137587	2.37662	6.11064
IRF8	4.93602	0.000143122	0.000636754	1.31985	12.1302
PRDM1	4.93568	2.9002e-06	1.78412e-05	1.09306	9.79969
ANKRD1	4.91648	2.21917e-64	2.50554e-62	0.290705	165.828
ANO1	4.9013	0.000265818	0.00111502	1.42905	4.93085
RTP2	4.8997	0.000210833	0.000906763	1.38092	5.71382
LOC103227311	4.89398	0.00137714	0.004821	2.85881	2.15792
C17H6orf25	4.88368	3.01989e-06	1.8481e-05	1.08092	8.12123
NFKBID	4.88281	1.39185e-12	1.88395e-11	0.698725	30.6503
LOC103221999	4.87893	0.000482464	0.00189755	2.43341	3.96921
TEX26	4.8497	0.000281485	0.00117394	1.42924	4.54395
FGF9	4.8433	0.000593567	0.00229151	2.48157	3.75689
DDX60	4.83809	0.000597979	0.00230665	2.47912	3.6841
LOC103245444	4.83797	0.00126512	0.00446942	2.78759	2.40183
LOC103244310	4.82964	0.000620313	0.00238159	2.48787	3.3965
ADAM32	4.79393	4.60204e-08	3.73371e-07	0.899199	10.8623
LOC103236393	4.78482	0.000714646	0.00269277	2.50952	3.19744
LOC103224014	4.77514	5.34016e-10	5.57832e-09	0.782882	14.685
NLRP11	4.7634	0.00195238	0.00654439	3.00654	1.87424
LOC103237286	4.76232	0.00162073	0.00554701	2.89052	2.0369
KIF17	4.7596	4.21706e-15	6.92619e-14	0.616431	24.096
LOC103223596	4.75434	0.000260024	0.00109476	1.35937	8.1736
LOC103222275	4.7475	0.000311554	0.00128598	1.39297	6.10529
SLC17A8	4.74046	0.000335732	0.00137704	1.40757	5.56213
LOC103235535	4.73445	0.00032934	0.00135347	1.39868	5.22179
FAM179A	4.71506	1.06339e-14	1.69917e-13	0.61945	18.6256
LOC103222518	4.7121	0.000405889	0.00162865	1.43905	4.38133
LOC103222895	4.70894	0.000352132	0.00143493	1.40884	5.36948
LOC103227124	4.6999	0.00172048	0.00585025	2.87879	2.16209
TRIM40	4.69359	0.00214327	0.00710216	3.02336	1.90812
SOCS2	4.67333	6.76638e-10	6.98686e-09	0.769304	24.7424
KIAA0319	4.67218	3.03865e-26	9.03687e-25	0.445035	35.6935
LOC103243062	4.6621	0.000470998	0.00185478	1.46024	4.41422
OTP	4.65513	0.000520898	0.00203344	1.48953	3.98282
LOC103246057	4.64816	4.2302e-06	2.53529e-05	1.03723	13.5828
TNNT2	4.64494	5.50273e-09	5.0366e-08	0.821526	10.2975
PHEX	4.6402	7.52813e-06	4.31962e-05	1.07651	8.34839
ACTBL2	4.63806	0.00117825	0.00420279	2.62898	2.59754
LOC103243446	4.63464	6.17429e-06	3.58977e-05	1.06122	9.08539
LOC103245171	4.62672	0.000658833	0.00250399	1.52485	3.27369
LOC103221862	4.62628	0.00291049	0.00924171	3.75002	8.30403
BOLL	4.62247	2.43294e-07	1.78148e-06	0.933292	7.55604
CNGA1	4.614	0.00158159	0.00543582	2.76451	2.3865
PLA2G12B	4.61353	0.0012541	0.00443393	2.64069	2.70328
LOC103227481	4.61287	1.11846e-05	6.22634e-05	1.10617	5.8031
LOC103216249	4.60665	0.00133657	0.00469468	2.67575	2.26305
HRASLS5	4.60492	8.65569e-06	4.90394e-05	1.08401	7.98391
LBH	4.5934	0.000418015	0.00166667	1.38315	6.20565
LOC103244502	4.59199	5.74713e-19	1.21075e-17	0.523178	25.7473
LOC103237788	4.5908	0.00142789	0.00498111	2.70493	2.63287
LOC103243924	4.57185	0.0026769	0.0086014	3.13667	1.75182
LOC103231437	4.56202	0.00146093	0.00508038	2.69187	2.24858
ABCB4	4.55417	1.46867e-39	7.32589e-38	0.348063	52.1813
C7H4orf32	4.55368	0.00148351	0.00514846	2.70481	2.79926
DDN	4.55244	0.000492024	0.00193314	1.40995	5.71564
LOC103237761	4.54813	0.000571449	0.00221268	1.44304	5.43839
THEGL	4.54588	0.00152984	0.00528425	2.71205	2.40492
LOC103235255	4.53978	9.33518e-06	5.26991e-05	1.06637	10.3598
CRTAM	4.53271	0.000585332	0.00226296	1.45115	4.49139
LOC103226752	4.5118	2.19847e-07	1.61607e-06	0.8996	12.4422
GRIK3	4.50818	1.8691e-22	4.68642e-21	0.466976	51.8922
CXCL8	4.49296	1.88431e-05	0.00010042	1.12186	6.1809
RAB44	4.49275	3.05654e-07	2.21318e-06	0.911698	10.9924
TUSC5	4.49127	0.000693097	0.00262364	1.47766	4.21267
LOC103236975	4.47698	2.76617e-05	0.000142503	1.14296	6.69852
MC2R	4.47521	0.00186024	0.00627121	2.78494	2.01325
LY6G6F	4.46949	3.27455e-05	0.000166509	1.15852	5.03661
DUSP8	4.46685	9.67711e-134	5.52915e-131	0.18184	302.228
LOC103237790	4.45199	0.000810846	0.00300482	1.50306	3.64094
DACT1	4.43799	1.24276e-29	4.36356e-28	0.396201	51.1404
LOC103238149	4.43192	0.00193633	0.00649982	2.77431	2.13448
LOC103214890	4.40564	0.000956145	0.00349247	2.41896	5.30423
SLC8A3	4.38494	0.00107411	0.00387854	1.56255	3.25936
CD300A	4.38361	1.23134e-11	1.51151e-10	0.66196	22.8483
CXCL1	4.3809	0.000753741	0.00282213	1.42831	5.02521
LOC103241697	4.37606	8.48072e-10	8.63412e-09	0.734805	13.1687
CILP	4.37526	2.87837e-05	0.000148041	1.12418	6.12651
LOC103221728	4.36761	0.00266157	0.00855944	2.96323	1.95585
RNF165	4.35972	4.76455e-05	0.000234435	1.162	4.89738
LOC103229711	4.35569	0.00118625	0.00422667	1.58429	3.51745
DCLK3	4.35404	4.81858e-08	3.89766e-07	0.831718	9.21506
GOLGA6B	4.35101	1.18815e-16	2.17501e-15	0.533763	25.6641
ACHE	4.34869	5.77696e-14	8.68616e-13	0.592575	35.8506
LOC103236463	4.34245	4.31192e-08	3.51649e-07	0.829912	11.3269
IRF4	4.34177	0.000892778	0.00328199	1.45437	5.05835
LOC103249049	4.34125	0.00244781	0.00797124	2.90011	1.83853
DLGAP3	4.34113	3.26107e-08	2.69919e-07	0.817888	10.791
NACAD	4.3408	2.18719e-11	2.62671e-10	0.664576	18.7707
LOC103246909	4.33499	0.000931104	0.00340755	1.46535	4.66741
KPNA7	4.33452	0.000919551	0.0033699	1.47341	4.34946
RFPL4A	4.33255	0.000894115	0.00328562	1.45017	5.69172
HSPA1L	4.3291	2.04145e-38	9.76944e-37	0.336073	103.597
RFTN2	4.32723	0.000899784	0.00330324	1.46084	5.24724
CLCA2	4.3268	0.00174868	0.00593329	1.69559	2.6856
LOC103217576	4.32167	0.00188027	0.00633647	1.7268	2.48315
OVGP1	4.31904	1.59002e-06	1.0267e-05	0.952445	7.90865
CLDN19	4.31827	9.92139e-07	6.62422e-06	0.927244	8.78662
LOC103228087	4.31224	1.3188e-06	8.643e-06	0.942093	7.77411
BTLA	4.31138	0.00297004	0.00941019	3.03389	1.88909
FHDC1	4.30901	1.1896e-09	1.18802e-08	0.731897	15.3924
RND1	4.29865	3.88874e-14	5.92743e-13	0.579225	31.1319
RORB	4.29665	0.00261403	0.00842665	2.94071	2.10279
CDH4	4.28266	0.00272163	0.00872727	2.96511	1.99727
ZNF432	4.27261	3.83441e-05	0.000192486	1.11309	6.13669
BACH2	4.27051	2.20399e-39	1.08786e-37	0.32764	84.9665
CDK5R1	4.26841	3.21576e-53	2.44488e-51	0.279646	84.6333
ZNF287	4.251	1.42186e-07	1.07023e-06	0.853196	7.77092
GRM8	4.24509	0.00126914	0.00448121	1.53893	3.79361
HES7	4.24165	6.76528e-26	1.97766e-24	0.408034	62.7202
CFP	4.23528	4.95483e-05	0.000242973	1.13452	6.18366
LOC103233464	4.23403	1.94793e-12	2.5993e-11	0.615424	36.3313
HBEGF	4.22758	1.25344e-122	5.49618e-120	0.179961	232.756
CNN1	4.22692	2.11856e-06	1.33761e-05	0.940811	12.1926
HOXA13	4.22567	5.88148e-05	0.000283692	1.15213	5.53191
PDE4C	4.22151	0.000739475	0.00277413	1.80611	12.8378
HSPA1B	4.22042	1.08447e-60	1.07619e-58	0.25786	160.281
LOC103236881	4.21637	0.00212224	0.00704361	2.69216	2.84034
LOC103215795	4.21189	1.56229e-09	1.53582e-08	0.718358	22.6955
LOC103245434	4.21169	0.00175044	0.00593822	2.57892	2.93823
LOC103222016	4.20248	7.27473e-08	5.71783e-07	0.81558	15.7059
OTOGL	4.20074	4.05264e-09	3.75861e-08	0.739862	14.2004
LOC103223112	4.19341	0.00178827	0.00604912	2.58055	3.7146
FRMD3	4.18982	3.16549e-06	1.93407e-05	0.963658	7.1773
DSPP	4.18831	0.00101242	0.00367947	1.40675	7.11183
LOC103220451	4.17812	1.25351e-08	1.10237e-07	0.769709	10.1257
LOC103230215	4.16908	0.0011876	0.00423052	1.44922	6.01066
LOC103219293	4.16042	0.000119338	0.000538695	1.21264	5.03403
LOC103235010	4.15167	2.64083e-06	1.63747e-05	0.934346	9.40001
SIX4	4.14966	2.20029e-22	5.48763e-21	0.4319	55.2196
ADRB1	4.14629	2.41632e-06	1.5091e-05	0.927443	12.5013
LOC103235510	4.141	0.00198433	0.00663377	1.64945	2.8092
SHISA2	4.13585	1.63696e-07	1.22528e-06	0.830827	11.6734
ARRDC4	4.1357	7.33616e-37	3.33309e-35	0.328731	72.3019
GJD4	4.13444	3.37975e-06	2.05897e-05	0.948337	8.38763
TIMD4	4.13359	0.00213321	0.00707631	2.64617	2.61506
ATP1B2	4.13229	0.00125313	0.0044313	1.45073	4.84179
COL23A1	4.13058	0.00126533	0.00446942	1.45372	4.6222
C6H19orf35	4.12426	2.20744e-16	3.96771e-15	0.512807	26.417
LOC103241374	4.11955	0.00195543	0.00655343	1.63967	3.04694
LOC103232626	4.11925	1.17018e-08	1.03545e-07	0.756108	11.4355
FAM186B	4.11923	6.30777e-11	7.27864e-10	0.652168	14.9838
LOC103245068	4.11187	0.00210512	0.00699418	2.61409	3.42333
FEZ1	4.10989	2.30001e-08	1.9447e-07	0.773287	9.24873
LOC103235307	4.10959	1.15285e-27	3.67178e-26	0.381192	44.8688
LOC103235306	4.10864	8.99703e-05	0.000418345	1.14571	6.56576
LOC103235014	4.10556	0.000103225	0.000472633	1.16303	5.17052
LOC103221992	4.10143	0.00228506	0.00749692	2.67096	2.5277
IL18RAP	4.09486	5.73169e-06	3.35312e-05	0.975178	8.00304
PER1	4.0904	4.55085e-183	6.60049e-180	0.142125	566.928
MAPK4	4.08122	0.000131305	0.000588345	1.19284	4.29646
LOC103225836	4.07838	7.78934e-11	8.90649e-10	0.647376	17.5681
LOC103237279	4.06665	0.00179574	0.00606896	1.53709	3.40852
ANKRD35	4.05421	5.80244e-08	4.63385e-07	0.78996	11.209
THEMIS	4.05155	0.00303945	0.00959145	1.7889	2.31495
LOC103237004	4.05015	2.2269e-62	2.33267e-60	0.244193	117.918
LOC103241267	4.04838	0.00298333	0.00944714	2.82309	2.40968
LOC103241812	4.0453	2.32915e-56	1.96055e-54	0.257287	124.224
LOC103243082	4.03417	4.36992e-07	3.08425e-06	0.848453	9.00256
EREG	4.02971	6.04026e-05	0.000290682	1.07453	13.9012
LOC103236357	4.02669	6.30789e-06	3.65955e-05	0.956848	8.10236
GALR2	4.0236	1.01244e-10	1.14378e-09	0.643886	17.8892
ALB	4.02249	0.00220505	0.00727237	1.60154	3.10006
FAM46C	4.02054	2.46236e-14	3.80868e-13	0.539951	24.8388
LOC103215366	4.01907	0.00262874	0.00846683	2.7101	2.56819
MCHR1	4.01493	7.32192e-05	0.000346436	1.09069	10.4086
GPR142	4.01307	8.42675e-05	0.000394553	1.10447	10.3778
ATAD3C	4.00605	1.22352e-06	8.06625e-06	0.888796	8.3455
LOC103230317	3.99776	1.42348e-05	7.78412e-05	1.0034	5.6021
LOC103244361	3.9969	0.000322385	0.00132807	1.30422	3.33232
LOC103235886	3.99444	0.00208211	0.00692838	1.56934	3.41737
ACTRT3	3.99098	7.22986e-06	4.15987e-05	0.962005	8.42411
GRASP	3.98744	2.39736e-14	3.71729e-13	0.536608	24.2515
IL11	3.98606	3.67619e-236	1.38629e-232	0.121555	487.123
LOC103223601	3.9764	0.000134442	0.00060083	1.15594	5.89621
MCF2	3.96732	2.4968e-05	0.000129689	1.04563	4.92554
DKK1	3.94762	0.00169642	0.00577992	1.43578	6.3235
PLCL1	3.94541	0.00165385	0.00564915	1.42055	7.6987
CX3CR1	3.9453	0.00165216	0.0056444	1.43166	7.46094
UNC80	3.93732	1.32846e-08	1.16232e-07	0.729661	10.1191
CHST11	3.93162	1.28331e-21	3.07067e-20	0.419407	38.6653
LOC103217577	3.91369	0.0027853	0.00890417	1.67476	2.84954
MFSD2A	3.90927	3.13224e-27	9.76171e-26	0.366451	49.8935
LOC103220473	3.90239	5.30404e-09	4.86183e-08	0.696082	18.4979
ALDH8A1	3.89558	3.81658e-06	2.31017e-05	0.925987	6.2213
SLC5A5	3.89528	0.000223192	0.000955343	1.20402	4.74863
KLF1	3.89456	0.00316309	0.00993835	1.69908	2.92878
TM4SF18	3.88433	0.0029372	0.00931711	1.67907	2.73961
LOC103231510	3.88158	4.44962e-14	6.76049e-13	0.529558	23.1697
TBX21	3.86218	2.45692e-05	0.0001279	1.01405	5.34513
APLNR	3.85007	1.73237e-07	1.29259e-06	0.782242	14.0412
HSPH1	3.84994	1.28037e-253	6.03534e-250	0.113353	862.707
ANKRD30A	3.84751	0.000141538	0.000630004	1.10983	9.31944
CDH15	3.83788	0.00237471	0.00775729	1.51362	4.04048
ETS2	3.83624	1.45136e-64	1.67361e-62	0.227371	149.729
KCNE1L	3.82406	3.50978e-06	2.13543e-05	0.893987	9.33414
LOC103222291	3.82379	0.0024987	0.00810617	1.52783	3.79682
FGF18	3.81827	3.18146e-11	3.77273e-10	0.598294	13.8907
TFR2	3.81751	4.79892e-06	2.84988e-05	0.914263	5.89968
CTGF	3.81046	5.96376e-38	2.81821e-36	0.298835	77.7398
LOC103226718	3.80728	0.00022122	0.000947547	1.15886	5.65737
AQP3	3.80236	0.000240034	0.00102071	1.16899	5.16584
LOC103240261	3.80142	4.75272e-12	6.09609e-11	0.571138	16.2692
CRYGN	3.80021	5.38352e-08	4.31574e-07	0.743077	8.51664
PDE4B	3.79694	0.000265561	0.00111443	1.17548	5.70299
MEFV	3.77404	2.0331e-08	1.73379e-07	0.70572	14.1135
LOC103214847	3.77402	9.03599e-16	1.56593e-14	0.479958	37.3691
FNDC7	3.76115	3.26931e-05	0.000166288	1.00125	5.95447
LOC103222484	3.76074	0.000454701	0.00179698	1.25042	4.01495
LOC103244533	3.74976	4.25944e-05	0.000211792	1.02172	5.20286
NMRK2	3.74948	0.00040627	0.00162949	1.23886	4.19534
BEST3	3.74359	3.73241e-08	3.06777e-07	0.720401	11.5306
FAM171B	3.74307	2.42011e-33	9.75025e-32	0.314663	55.5377
NFATC2	3.73823	4.7893e-11	5.5984e-10	0.590429	17.0098
DIO3	3.73397	0.000406487	0.00163001	1.23034	4.14626
LOC103229720	3.73381	5.04819e-05	0.000246846	1.03767	5.08415
MUC2	3.71929	1.81448e-08	1.55721e-07	0.701793	8.96071
MUC16	3.67945	1.45541e-13	2.11416e-12	0.514081	18.4381
LOC103238690	3.67726	0.000624225	0.00239431	1.28996	3.5225
IGFALS	3.66379	6.62838e-07	4.54796e-06	0.792343	9.56614
CDC20B	3.66323	3.40255e-05	0.000172553	0.973549	9.92892
IL12A	3.66079	5.25576e-06	3.09583e-05	0.873565	8.20623
LOC103243192	3.65871	8.29079e-06	4.71278e-05	0.898742	7.34705
GPR4	3.6568	1.3832e-06	9.03056e-06	0.819733	7.23744
GLI1	3.64735	5.43331e-07	3.78165e-06	0.782078	15.0746
ADGB	3.63851	0.000971731	0.00354459	1.36396	3.12127
PMAIP1	3.63558	3.21732e-77	5.32128e-75	0.196423	184.454
IFRD1	3.63378	3.6199e-81	6.62653e-79	0.191201	200.061
LOC103215289	3.63231	1.36758e-09	1.35858e-08	0.627521	16.2559
ARID3B	3.63226	6.96726e-46	4.26518e-44	0.257707	97.4274
MUC12	3.62845	1.4373e-12	1.93712e-11	0.533257	22.9728
CAPN11	3.62511	1.2502e-05	6.89459e-05	0.920071	5.69867
DPCR1	3.62486	1.42899e-10	1.58678e-09	0.591929	16.4003
LOC103235257	3.62449	0.000413773	0.0016529	1.18646	7.13174
LOC103215251	3.6244	7.06909e-06	4.07483e-05	0.887712	8.76134
LOC103219642	3.62128	0.000408899	0.00163655	1.17878	5.5985
ATF3	3.60174	4.47794e-136	3.01541e-133	0.145489	327.395
SOCS1	3.60042	6.1185e-12	7.74257e-11	0.542911	20.3294
LOC103229721	3.59624	5.7383e-11	6.66229e-10	0.573426	12.5253
PTPRN2	3.59565	1.05212e-11	1.30135e-10	0.550085	16.742
SLC25A25	3.59122	6.42985e-59	6.03158e-57	0.223398	134.513
IER5	3.58545	1.24839e-83	2.40187e-81	0.185879	230.458
GIMAP8	3.58522	0.000121756	0.000548555	1.07415	4.52109
LOC103235012	3.58424	0.000102837	0.000470974	1.05225	5.30828
LOC103230900	3.58024	0.000646162	0.00246428	1.24653	4.35447
LOC103243440	3.57629	8.22967e-07	5.56366e-06	0.78667	6.91805
ADAMTS4	3.56981	0.000572261	0.00221515	1.21808	4.96765
FZD8	3.56549	8.60982e-36	3.80183e-34	0.288614	83.9891
KCNE4	3.56186	3.11691e-07	2.25084e-06	0.748955	10.7096
LOC103235536	3.55916	0.000683514	0.00258996	1.24264	4.22072
NFE2	3.55427	0.00065791	0.00250098	1.24016	4.16136
INHBC	3.55013	0.00065483	0.00249179	1.23666	4.50463
CCDC81	3.54564	2.12341e-08	1.80347e-07	0.669891	14.7669
HEPHL1	3.54098	0.000652788	0.00248502	1.24239	4.19892
LOC103227170	3.53642	4.52649e-05	0.000223949	0.956227	12.288
LOC103226502	3.52512	3.59855e-10	3.82257e-09	0.590587	15.8665
MUC5AC	3.52076	2.20478e-12	2.91318e-11	0.523956	16.736
LOC103243795	3.52074	0.000865334	0.00319293	1.28799	3.73489
GEM	3.51317	2.32549e-94	5.62142e-92	0.171192	239.625
KCNA7	3.50287	7.92429e-09	7.10473e-08	0.643647	11.8386
WNT7B	3.4969	1.40511e-06	9.16727e-06	0.780988	12.8442
MYCL	3.49199	1.30672e-20	2.98644e-19	0.382646	52.0164
NLRP9	3.48704	2.91659e-05	0.00014972	0.939179	5.57689
LOC103248202	3.48688	1.6261e-06	1.04857e-05	0.785826	11.4998
KLF4	3.48315	1.7215e-18	3.51666e-17	0.405963	35.3263
LOC103240046	3.47771	2.37303e-06	1.48305e-05	0.800921	9.34553
CREB5	3.4746	2.71273e-227	7.30694e-224	0.108149	573.559
HSPA1A	3.46968	1.58821e-39	7.90124e-38	0.266399	108.953
C17H6orf10	3.46335	3.93598e-05	0.000197165	0.959203	5.12121
CCDC19	3.45352	3.89002e-13	5.4941e-12	0.492207	20.2649
LOC103225990	3.45298	7.00914e-09	6.34152e-08	0.631281	10.9047
IP6K3	3.44942	5.84243e-68	7.59718e-66	0.199028	220.16
CPLX4	3.44668	5.89119e-09	5.37649e-08	0.62747	11.4724
PRSS57	3.44572	0.000157479	0.000695379	1.05046	5.67064
FAM46B	3.44435	3.56515e-15	5.8914e-14	0.45013	48.2137
OIT3	3.44117	0.000201043	0.00086882	1.07843	4.66794
MOV10L1	3.43468	3.22807e-07	2.32399e-06	0.725769	8.47441
DNAJB1	3.43322	5.9799e-208	1.12751e-204	0.111809	739.54
GADD45B	3.43052	1.60643e-118	6.58463e-116	0.148656	330.839
TIGD3	3.42684	6.87127e-08	5.43219e-07	0.681352	13.9097
LOC103237158	3.42651	0.000110773	0.000502922	1.03633	3.85965
LOC103237435	3.42243	0.00150674	0.00522044	1.38548	2.97957
CAGE1	3.42168	0.000738504	0.0027716	1.19041	6.03569
HIVEP1	3.41217	2.00532e-254	1.26035e-250	0.100345	635.579
PNLDC1	3.40014	1.29789e-07	9.84382e-07	0.688811	17.4308
MAFA	3.39701	3.27986e-31	1.22946e-29	0.296261	64.6025
LOC103222355	3.39669	0.000412363	0.00164832	1.16148	4.3388
ATP8A2	3.39625	4.21244e-05	0.000209566	0.93757	7.96557
MATN4	3.39336	0.000812683	0.00301044	1.20389	5.44211
CEP85L	3.38848	7.37641e-71	1.04573e-68	0.191404	163.32
LOC103226859	3.38474	3.24785e-06	1.98118e-05	0.792365	12.2003
TLL2	3.37658	2.95416e-08	2.46137e-07	0.650465	9.7435
GPCPD1	3.3714	1.67086e-14	2.62534e-13	0.454629	30.0517
IGSF9	3.36743	2.37282e-17	4.5467e-16	0.408044	33.2574
GPRC5D	3.3617	3.98938e-10	4.22109e-09	0.563787	16.8534
GPR98	3.35854	7.43214e-06	4.26805e-05	0.828243	7.66798
RSPH6A	3.35703	6.89084e-07	4.71775e-06	0.736953	7.58376
LOC103229223	3.35579	0.00218931	0.00723058	1.45499	3.36843
LOC103237735	3.3551	1.51696e-10	1.68149e-09	0.548417	22.4456
COL11A2	3.35485	1.05319e-16	1.93546e-15	0.417047	25.974
ACAN	3.3518	6.26685e-08	4.98782e-07	0.661367	11.9537
ADCY10	3.35106	7.11564e-19	1.49238e-17	0.387596	39.1929
ZSWIM6	3.3478	3.21309e-104	9.93161e-102	0.154969	263.209
NEURL3	3.34588	2.57646e-09	2.45473e-08	0.590338	37.692
LOC103243869	3.34585	0.00123478	0.00437464	1.27421	4.00542
LOC103237733	3.34477	1.03365e-05	5.79009e-05	0.84378	7.37229
LOC103243143	3.34315	1.5608e-05	8.46633e-05	0.863478	7.52585
PER2	3.34137	3.61548e-117	1.45042e-114	0.145642	256.013
WDR86	3.33996	0.0011499	0.00412114	1.25656	4.13327
ISG15	3.33522	8.15851e-09	7.30778e-08	0.613283	16.5888
LOC103221942	3.33317	1.8443e-05	9.85387e-05	0.877225	7.58313
CDC42BPG	3.31958	2.83506e-09	2.68079e-08	0.590214	15.9841
RRAD	3.30665	5.37664e-08	4.31206e-07	0.652289	11.1377
LOC103243760	3.30521	3.28091e-10	3.51087e-09	0.552348	22.9363
SOST	3.30084	6.27707e-07	4.32955e-06	0.717913	14.5578
DENND2A	3.29449	0.00158781	0.00545223	1.31367	3.7473
LOC103233786	3.2914	0.000274081	0.00114433	1.06077	5.10534
SECTM1	3.28721	3.84486e-05	0.000192959	0.897356	9.13412
CCDC116	3.28188	0.00154494	0.00533222	1.30597	3.89549
LOC103243832	3.27394	6.85784e-19	1.43992e-17	0.377767	33.8595
FAM71E2	3.26921	5.30983e-05	0.0002583	0.921009	8.07317
CASQ1	3.26756	8.49403e-06	4.81814e-05	0.819745	6.28127
LOC103214226	3.26598	7.22252e-05	0.000342679	0.94046	6.41087
APOLD1	3.26543	7.23162e-05	0.000343024	0.940497	6.14538
LOC103240604	3.26539	5.93997e-05	0.000286148	0.925285	6.52228
CACNA1F	3.26443	0.00177221	0.00600232	1.33936	3.65125
AEN	3.26367	8.02946e-134	4.73111e-131	0.13297	319.763
AATK	3.25956	4.71394e-08	3.81956e-07	0.637898	13.1739
LOC103242440	3.25716	0.00206557	0.00687854	1.37104	3.6174
ITGAM	3.25688	8.28955e-07	5.59612e-06	0.721512	8.81472
HIVEP2	3.25622	1.99625e-211	4.7049e-208	0.105108	510.224
LOC103244631	3.25176	5.29594e-08	4.25821e-07	0.641398	11.6243
GCH1	3.25111	1.06291e-09	1.06887e-08	0.560592	27.3886
CNKSR1	3.25043	1.15514e-05	6.41159e-05	0.823867	8.82805
TRANK1	3.24366	2.77745e-17	5.28978e-16	0.394634	23.4675
CD79A	3.24179	3.44746e-06	2.09819e-05	0.774135	6.72412
C6H19orf26	3.23942	2.21337e-49	1.51207e-47	0.221147	109.739
LOC103243707	3.23904	0.000376429	0.00152112	1.09052	5.79714
GPR84	3.23513	0.00184705	0.00623007	1.34538	3.63979
LOC103235532	3.23315	5.82055e-13	8.09937e-12	0.466126	24.4367
LIPH	3.23086	1.91377e-17	3.68958e-16	0.390593	38.4212
C1H11orf48	3.22994	1.34984e-13	1.96383e-12	0.452364	22.82
ING1	3.22286	5.46215e-39	2.65435e-37	0.249361	77.6386
TMEFF1	3.22189	5.91107e-07	4.08853e-06	0.698419	13.1395
CSRNP1	3.22185	1.29231e-132	6.96183e-130	0.131951	386.726
MPP4	3.21696	1.88875e-05	0.000100628	0.843272	8.52383
LOC103235015	3.21548	3.80511e-14	5.80464e-13	0.440156	23.0716
LOC103245175	3.21226	1.03488e-06	6.89007e-06	0.715658	9.88935
DNAH17	3.21223	3.45167e-61	3.499e-59	0.196108	178.184
ANKRD44	3.21128	1.07108e-09	1.0765e-08	0.556278	12.8893
DUSP5	3.20689	5.7323e-63	6.07205e-61	0.192606	169.468
THBS2	3.20285	5.01608e-59	4.72891e-57	0.199109	198.948
POU2F2	3.20239	2.60155e-17	4.96982e-16	0.388844	31.4929
UNC5C	3.19826	0.00207414	0.00690588	1.36509	3.47639
SPTBN2	3.19066	3.91317e-08	3.21354e-07	0.61954	13.1989
CENPL	3.18804	7.14349e-08	5.62382e-07	0.63545	13.5217
LOC103224586	3.17543	2.73523e-07	1.99199e-06	0.669781	9.37358
PPP1R27	3.15949	0.00144397	0.0050279	1.21436	6.40667
PINLYP	3.15835	0.00265699	0.00854617	1.40918	3.07667
ISLR2	3.15496	0.000184692	0.0008048	1.00554	5.42187
DDR2	3.14957	5.17974e-52	3.86024e-50	0.208966	138.14
ATP6V1E2	3.14594	1.60046e-05	8.65403e-05	0.810748	11.8101
COLEC11	3.13347	0.000373624	0.00151011	1.04285	6.64643
LOC103223217	3.13042	0.000413628	0.00165267	1.05195	6.05071
C5AR1	3.1277	0.000403522	0.00162019	1.05243	6.32674
NETO1	3.12677	2.89597e-12	3.78403e-11	0.466157	26.1031
LOC103220375	3.12448	0.000106109	0.000484546	0.929174	7.46523
PTPRO	3.12294	0.00193219	0.00648824	1.26672	4.65751
ZC3H12A	3.12014	1.69563e-64	1.93764e-62	0.185217	164.96
CCM2L	3.11882	0.00196833	0.00658965	1.27312	4.46682
ANGPT2	3.11556	2.37263e-06	1.48305e-05	0.725611	9.95594
LOC103225886	3.1136	0.00045054	0.00178203	1.0623	6.85723
DLL4	3.10691	2.42891e-08	2.04908e-07	0.596823	16.5876
TMEM150B	3.10181	1.58634e-05	8.59493e-05	0.807117	7.04679
LOC103237789	3.10152	7.98674e-07	5.41107e-06	0.686323	11.1512
TMC7	3.10126	2.6767e-22	6.64943e-21	0.325969	54.3144
LOC103221443	3.0939	2.07399e-05	0.000109569	0.821309	6.77295
CELF6	3.08978	1.06395e-07	8.17808e-07	0.628018	13.1276
GRHL1	3.08684	2.57223e-12	3.37739e-11	0.458932	25.34
LOC103246916	3.08619	0.0022389	0.00735958	1.28925	4.91546
LOC103216965	3.07889	6.62551e-06	3.83166e-05	0.761947	8.06858
ABCA4	3.07374	1.46711e-11	1.79276e-10	0.47633	20.9985
LOC103242018	3.07125	0.000691764	0.00261912	1.10654	4.60069
LOC103243860	3.06403	0.000293842	0.00121954	1.01304	4.60818
MUC19	3.06199	3.68136e-05	0.000185594	0.850714	5.61971
LOC103243083	3.05801	0.000789601	0.00293532	1.12272	4.54529
TRAF1	3.05754	2.91757e-14	4.4894e-13	0.416124	28.9825
LOC103237241	3.05538	0.000812195	0.00300922	1.12867	4.37719
LOC103226649	3.05525	1.87389e-08	1.60455e-07	0.579945	12.3661
TCTE1	3.05394	2.75768e-31	1.0441e-29	0.26673	46.4177
FOSL1	3.05195	3.2004e-83	6.0953e-81	0.15872	211.758
HOXB9	3.05137	1.27895e-07	9.70502e-07	0.620335	22.7931
DSE	3.05008	4.53838e-19	9.59319e-18	0.350327	43.4171
LOC103226886	3.04861	1.96655e-08	1.68008e-07	0.579208	17.8669
RGS9BP	3.04394	5.50918e-07	3.83163e-06	0.658305	18.6586
ALOX12B	3.04335	0.00028258	0.00117799	1.00877	5.03539
WEE1	3.03921	2.69238e-59	2.59004e-57	0.188425	157.219
LOC103214221	3.0374	2.22522e-07	1.63382e-06	0.63388	10.6699
GP1BA	3.03529	5.67429e-08	4.53727e-07	0.60026	13.6811
TAF4B	3.02886	1.548e-49	1.06914e-47	0.206648	129.091
LOC103229724	3.01999	0.000398818	0.00160369	1.03427	4.75033
SEMA7A	3.0181	1.00439e-65	1.23776e-63	0.177577	151.418
OVOL1	3.01667	4.92238e-06	2.91952e-05	0.731979	8.08242
LOC103225105	3.01234	0.00113197	0.00405999	1.17869	3.99267
ZNF367	3.01089	3.52967e-33	1.41e-31	0.254095	93.2815
NCAN	3.00747	0.00299901	0.00949083	1.3487	3.61786
PLEKHA4	3.00204	1.757e-100	5.01943e-98	0.141731	300.921
EPHA2	3.00129	1.00109e-234	3.14593e-231	0.09195	778.034
LOC103241076	3.00106	4.20153e-05	0.000209079	0.828917	11.8932
ZBTB17	2.99804	9.12491e-92	2.00058e-89	0.14823	238.523
SERPINE1	2.99531	3.18088e-209	6.66395e-206	0.0972616	1419.13
FAM65B	2.99377	0.000132791	0.000594279	0.903603	12.4828
EOMES	2.98751	5.29573e-11	6.16745e-10	0.478286	19.1452
PDE6G	2.98578	0.00305305	0.00962792	1.36075	3.63182
ACTA1	2.97447	4.90297e-13	6.85797e-12	0.42834	27.2432
LOC103220594	2.9697	1.58228e-08	1.37293e-07	0.563734	13.6041
LOC103239249	2.96568	0.000293476	0.00121829	0.992032	5.57459
LOC103239437	2.96452	0.000101666	0.000466631	0.885495	6.22967
FAM83G	2.96376	1.82891e-87	3.66852e-85	0.150418	234.613
C12H9orf152	2.96233	0.00149509	0.00518387	1.20958	3.81993
CHRNE	2.95902	1.71435e-07	1.28016e-06	0.612499	13.1508
ANKRD31	2.95318	1.36808e-06	8.94113e-06	0.669449	10.1496
CATSPERG	2.94965	1.79909e-07	1.33814e-06	0.613796	11.3078
LOC103223633	2.94472	0.000294139	0.00122051	0.965447	6.39352
NR4A1	2.94012	2.1295e-39	1.05385e-37	0.226194	109.768
PTGER1	2.93945	2.29384e-08	1.94035e-07	0.563181	11.2212
WDR49	2.93934	0.00011666	0.000527489	0.890657	7.04142
TNFSF13	2.93769	7.65532e-15	1.23368e-13	0.390715	39.3572
KCNQ2	2.93476	0.000260431	0.00109583	0.952158	7.67886
CCNB1IP1	2.9305	3.2339e-16	5.76324e-15	0.369914	44.8827
ATP8B1	2.92751	2.14749e-33	8.68905e-32	0.246283	93.5135
LOC103226612	2.92643	0.000164562	0.000723436	0.919413	5.23392
RNF144B	2.92411	8.02612e-05	0.000377576	0.865191	5.30034
LOC103241820	2.92336	2.10975e-41	1.10806e-39	0.219347	107.306
NRIP3	2.9224	0.000343347	0.00140308	1.00768	5.45154
PPRC1	2.91924	2.14999e-112	7.94865e-110	0.130156	267.061
MYOM1	2.91561	1.09685e-08	9.7323e-08	0.544019	13.815
DDIT3	2.90891	1.03023e-74	1.60538e-72	0.160054	227.093
IPPK	2.90306	4.83243e-37	2.20618e-35	0.231106	94.4747
KIF4B	2.90216	2.21209e-05	0.000115987	0.774409	7.53327
KNCN	2.89894	0.000134869	0.000602596	0.900063	4.81001
TNR	2.89776	0.000284941	0.00118704	0.959457	4.83072
SLC5A10	2.89744	3.26317e-21	7.65262e-20	0.313453	45.013
LOC103248952	2.89329	0.000515225	0.0020138	1.02242	5.27894
JUN	2.8926	2.47275e-170	3.33026e-167	0.104304	1329.91
LOC103232992	2.88979	1.66466e-05	8.96519e-05	0.756254	8.74918
FAM46A	2.88955	4.0259e-05	0.000201082	0.799814	8.85177
LOC103222948	2.88933	0.000418129	0.00166677	0.99769	6.50884
FILIP1	2.88742	0.00124431	0.00440426	1.12314	5.06776
CARD11	2.88663	0.000557325	0.00216177	1.03054	5.01879
NFIL3	2.88271	1.05615e-65	1.2931e-63	0.169409	205.267
PLCXD2	2.87912	8.3379e-13	1.14502e-11	0.418551	34.4416
GAS2L3	2.87638	3.62269e-22	8.94055e-21	0.304072	73.7885
LOC103220123	2.87578	0.000763313	0.00285278	1.06326	4.64655
LOC103216066	2.87506	0.000317496	0.00130879	0.964886	4.68722
LOC103243519	2.87136	2.99617e-06	1.83657e-05	0.682834	7.31723
CRY1	2.86531	1.53771e-31	5.88104e-30	0.248933	86.0739
ZFAND2A	2.86403	1.93001e-23	5.07537e-22	0.292539	83.9056
LOC103221344	2.86163	0.00302815	0.00956378	1.25384	6.40106
LOC103246766	2.86157	0.000110667	0.00050256	0.854708	10.1443
TSHR	2.85751	0.000750486	0.00281208	1.05816	4.12811
KLHL33	2.85395	0.00126624	0.0044718	1.11996	4.78317
NRARP	2.85113	1.71891e-07	1.28305e-06	0.589374	19.1739
LOC103228946	2.84943	3.82859e-06	2.31595e-05	0.684026	9.05437
LOC103227315	2.84397	1.39341e-08	1.21464e-07	0.536339	15.2197
KIAA1549L	2.84339	0.000109048	0.000496045	0.85955	5.83655
LEPR	2.83959	1.62224e-29	5.65386e-28	0.255764	65.4072
NR1D1	2.8339	1.37103e-71	1.97334e-69	0.159397	259.542
DHRS2	2.83288	2.97281e-13	4.22399e-12	0.402922	39.1106
STARD13	2.83148	8.87417e-98	2.39032e-95	0.135509	298.866
PIM3	2.82953	4.63388e-90	9.81705e-88	0.141358	284.524
MYO10	2.82452	2.75436e-134	1.67527e-131	0.114865	396.26
rna-NC_008066.1:1605..1673	2.82424	0.000100359	0.000461641	0.849252	6.03709
ARHGEF15	2.82378	0.000112196	0.000508569	0.856278	6.82754
LOC103223044	2.81796	0.000126887	0.000570175	0.861785	6.8394
PLB1	2.81619	0.000201474	0.000870284	0.892669	7.4901
IL17REL	2.81001	1.81734e-08	1.55896e-07	0.536072	12.0554
LOC103235013	2.80992	0.000869618	0.00320623	1.06859	5.06994
LOC103214285	2.80985	0.00172027	0.00585025	1.16587	4.16186
RYR1	2.80835	3.2509e-19	6.92606e-18	0.321429	43.2171
MYZAP	2.80426	6.68591e-09	6.06655e-08	0.514586	22.3551
REL	2.80068	5.13657e-17	9.60814e-16	0.343609	45.2738
LOC103227366	2.80038	2.09219e-06	1.32243e-05	0.64951	10.624
LOC103232835	2.79162	1.81503e-12	2.42885e-11	0.412645	28.5636
RGS2	2.7908	1.75165e-28	5.79427e-27	0.256304	67.4541
BDKRB2	2.78935	2.64581e-07	1.9306e-06	0.586764	15.2757
LOC103222274	2.78891	5.20329e-12	6.64239e-11	0.421968	26.4648
LOC103236537	2.78884	2.70442e-05	0.000139627	0.759383	7.4811
CCRN4L	2.78549	4.09377e-39	2.00488e-37	0.215163	130.74
LOC103244816	2.78415	0.00242442	0.00790598	1.22558	4.13088
AXIN2	2.78193	1.87975e-13	2.70969e-12	0.39289	23.9135
SLC25A33	2.78166	4.58653e-16	8.06708e-15	0.352919	40.3779
PCDH12	2.7719	3.96622e-05	0.000198522	0.77128	8.32358
C1QTNF1	2.76546	0.000564512	0.00218695	0.9782	6.68071
LOC103245804	2.7648	5.17253e-05	0.000252076	0.784262	8.16309
UTP15	2.75497	2.17289e-30	7.84863e-29	0.244121	91.9701
SRRM3	2.7475	4.0785e-12	5.26648e-11	0.413217	22.8919
NFKBIA	2.74403	2.31453e-94	5.62142e-92	0.133673	319.344
IRF1	2.74218	2.87778e-80	5.11893e-78	0.145277	224.47
TNFRSF10B	2.74022	4.97318e-113	1.91366e-110	0.121741	366.017
SIK1	2.73722	1.38919e-150	1.1906e-147	0.105018	399.793
NFKBIE	2.73106	2.68463e-31	1.01849e-29	0.238394	86.145
PRX	2.72834	5.86308e-07	4.05682e-06	0.596623	10.4215
DCHS1	2.72772	2.7624e-06	1.70883e-05	0.646988	8.77237
SLC23A2	2.72658	2.61656e-44	1.50412e-42	0.197185	119.1
EGR4	2.72233	0.000518712	0.00202617	0.972535	5.81817
LOC103242526	2.72181	0.000132818	0.000594279	0.834017	7.0396
LOC103240615	2.7119	0.00283565	0.00904215	1.24703	3.43698
LOC103227244	2.71138	1.37366e-16	2.50486e-15	0.337707	29.7187
NPBWR1	2.70934	0.00291645	0.00925752	1.25659	3.48779
RRP12	2.70404	1.164e-71	1.68824e-69	0.151951	204.581
TNFRSF10D	2.69852	9.99684e-12	1.23925e-10	0.414366	28.494
TSC22D2	2.69814	4.02326e-157	4.74116e-154	0.101336	643.667
CHAC1	2.69795	1.36674e-08	1.19305e-07	0.506462	32.2793
CHST3	2.69771	3.38636e-13	4.80436e-12	0.385428	33.4253
LOC103235459	2.69744	0.000817576	0.00302678	1.0168	4.18065
VGF	2.69517	8.34366e-194	1.311e-190	0.0909929	1429.39
MARCKSL1	2.68927	8.2102e-08	6.39683e-07	0.539384	15.2953
YOD1	2.68769	5.46977e-63	5.8267e-61	0.161495	181.497
CCDC62	2.68697	3.26495e-09	3.06424e-08	0.48313	18.6275
PPM1D	2.68542	2.01406e-136	1.40648e-133	0.108411	390.745
ARHGAP31	2.68359	3.64602e-21	8.52924e-20	0.290678	51.0125
PRPH	2.68269	7.29929e-07	4.97391e-06	0.592588	9.67232
TUFT1	2.66793	2.04365e-97	5.42719e-95	0.127963	271.89
EFCAB4B	2.66451	6.9837e-05	0.000332184	0.771675	9.07609
SLC16A6	2.6645	0.00112892	0.00405211	1.04835	5.34415
HES4	2.66326	1.98652e-11	2.39641e-10	0.41444	31.5506
ACER2	2.66134	1.26897e-07	9.63609e-07	0.542651	20.3266
CDHR1	2.66037	0.00201677	0.00673269	1.11326	6.22691
FSTL4	2.65602	2.08486e-10	2.27094e-09	0.440789	19.3258
TRNAI-AAU	2.65417	6.6586e-11	7.6647e-10	0.425569	21.2162
MYO5C	2.65345	0.000406754	0.00163074	0.905328	7.1391
TNNI1	2.65232	0.000402674	0.00161747	0.916108	4.87573
HAP1	2.65115	1.13973e-06	7.54284e-06	0.599071	11.4005
NFKB2	2.64909	1.95998e-151	1.75978e-148	0.101348	506.651
LOC103220728	2.64851	0.00127014	0.00448341	1.06631	3.47217
SLC4A1	2.64436	0.00125913	0.00445004	1.06231	3.48178
STAG3	2.64209	5.53437e-06	3.24473e-05	0.64684	10.8399
TRIB3	2.63859	2.07488e-07	1.53059e-06	0.556115	64.9977
DMBT1	2.63818	0.00178999	0.00605278	1.11118	3.87865
MLC1	2.63617	0.00214469	0.00710563	1.12034	6.41636
E2F3	2.63061	1.09363e-39	5.48416e-38	0.201559	102.826
BCAS1	2.62807	8.54825e-06	4.84743e-05	0.65975	10.6706
SH2D4B	2.62676	7.06182e-07	4.82255e-06	0.580246	11.9895
EGR1	2.62671	1.09579e-198	1.87828e-195	0.0876066	1051.17
ZBTB43	2.62448	1.97766e-47	1.28582e-45	0.18321	158.908
NAV2	2.62039	1.35718e-137	1.02359e-134	0.105277	460.766
DUSP16	2.62015	3.12982e-154	3.10593e-151	0.0993506	542.109
PPARG	2.61649	4.63517e-72	6.82782e-70	0.146629	221.635
LAMC2	2.61312	0.000187948	0.000817101	0.828282	7.36273
RANGAP1	2.60894	9.04137e-122	3.87443e-119	0.111603	366.378
FGF8	2.60752	0.0020517	0.00683478	1.13077	3.93069
ABCC8	2.60317	0.000323297	0.00133154	0.881427	4.58683
TFAP2C	2.60211	1.09436e-09	1.09698e-08	0.452105	26.5462
KCNB1	2.5961	1.44655e-06	9.41804e-06	0.592595	11.9565
LOC103230837	2.59296	0.000184938	0.000805686	0.818044	9.32699
LOC103243882	2.58263	0.00306758	0.00966565	1.17456	4.71339
LOC103246082	2.58257	6.16504e-07	4.25482e-06	0.565496	16.9117
FMNL1	2.58178	8.38223e-05	0.000392565	0.762158	6.90268
CTIF	2.58025	2.78463e-64	3.10676e-62	0.153612	192.143
DNAH12	2.56615	4.79148e-08	3.87906e-07	0.504095	15.1156
LOC103221995	2.56512	1.46983e-13	2.13346e-12	0.360452	44.2628
NEDD9	2.56388	1.2807e-14	2.03092e-13	0.344564	40.1404
NOP2	2.56309	1.49821e-60	1.46366e-58	0.157335	161.508
UPP1	2.56042	6.21305e-25	1.75108e-23	0.25298	88.773
MGAT5B	2.55874	1.7669e-07	1.31611e-06	0.530554	13.232
TGM1	2.55868	0.000981175	0.00357696	0.988126	5.09457
TMEM40	2.55545	1.65558e-10	1.82549e-09	0.420457	26.1146
ACBD7	2.55456	0.00251412	0.00814515	1.15725	3.56189
LZTS1	2.55365	4.39112e-05	0.000217651	0.716179	8.11211
RAPGEF6	2.55341	2.49688e-88	5.17349e-86	0.128706	257.073
BEST1	2.54903	1.8347e-13	2.64677e-12	0.359416	45.9908
KIF5A	2.54117	0.00122944	0.00435736	1.01223	4.17314
LOC103228469	2.53484	0.00139567	0.00487775	1.01261	7.05904
INSIG1	2.53382	1.713e-35	7.4421e-34	0.206551	125.68
MILR1	2.5307	7.89269e-05	0.000371856	0.743139	6.50661
MYO15A	2.53061	0.00019967	0.000863481	0.803561	7.34884
LOC103221792	2.5297	0.00121984	0.00432896	1.00323	5.19001
COL12A1	2.52967	6.78841e-35	2.88278e-33	0.207922	132.308
PKLR	2.52427	2.9213e-05	0.000149881	0.687626	9.38392
MSX2	2.52083	0.00274788	0.00879797	1.15521	4.15753
RNASE13	2.52054	0.00184787	0.00623174	1.0509	5.48375
EPPK1	2.52033	4.93314e-09	4.54171e-08	0.457136	20.6957
LOC103233496	2.51851	4.95643e-13	6.92761e-12	0.361894	43.4436
FZD9	2.51814	0.00155028	0.00534673	1.04787	5.36204
ENC1	2.5176	2.80736e-21	6.60835e-20	0.271649	59.5744
ANXA2R	2.51708	0.00157013	0.00539938	1.03757	3.77931
CCDC125	2.51494	0.00169632	0.00577992	1.03307	5.35771
TIPARP	2.51456	1.66481e-45	9.93357e-44	0.17942	156.025
RLN3	2.5116	6.62163e-07	4.54664e-06	0.551875	13.4967
LOC103239828	2.50761	0.000180374	0.000787441	0.791124	9.27847
LOC103216957	2.50169	0.000646788	0.00246522	0.911311	6.19321
HLX	2.50126	4.55794e-19	9.62373e-18	0.287572	56.4195
DUSP4	2.49169	4.01384e-12	5.19073e-11	0.37468	35.0412
IRAK2	2.49068	7.32939e-19	1.53551e-17	0.288121	47.9321
ZBTB7C	2.48922	2.55278e-05	0.000132378	0.669875	8.77835
DUSP1	2.48748	6.10675e-112	2.17251e-109	0.111111	462.014
NOVA2	2.48643	0.000112206	0.000508569	0.750101	9.51933
HPS5	2.48596	3.86384e-40	1.96368e-38	0.189293	120.463
LOC103242966	2.48399	0.000102233	0.00046889	0.743513	9.84711
NAT16	2.48063	1.26989e-42	6.9604e-41	0.183224	127.216
DNAH2	2.48028	5.84905e-26	1.71515e-24	0.239641	71.9732
KLF5	2.47917	6.64209e-46	4.0927e-44	0.176163	151.33
MAP2K3	2.47898	8.99027e-77	1.47401e-74	0.134482	257.436
PPP1R18	2.47612	8.56478e-97	2.21218e-94	0.119105	310.35
BAG3	2.47554	4.69532e-103	1.40524e-100	0.115158	489.246
ATP1A4	2.47449	0.00263416	0.00848283	1.10424	5.44572
LOC103221002	2.47372	9.53615e-06	5.3737e-05	0.623688	12.1007
ZNF423	2.47288	0.000162393	0.0007154	0.781677	7.40201
URB2	2.4725	1.61482e-29	5.6384e-28	0.222479	90.4513
LOC103245514	2.47154	0.000410168	0.00164094	0.848588	5.67433
APLN	2.47085	2.96482e-05	0.000151824	0.674274	8.61301
C26H15orf59	2.46835	2.71606e-05	0.00014019	0.669133	11.5072
SQSTM1	2.46819	6.16372e-153	5.81085e-150	0.0939816	1087.88
KCNH2	2.46668	6.32023e-06	3.66445e-05	0.608714	13.9916
MAP7D2	2.46628	1.58704e-22	4.0005e-21	0.257641	58.5418
NHLH1	2.46041	0.00023202	0.000990122	0.791235	7.61438
KLF10	2.45958	7.85967e-74	1.18555e-71	0.13608	264.517
HSP90AA1	2.45932	1.49419e-130	7.61431e-128	0.101504	690.392
LOC103217662	2.45637	0.00229567	0.00752782	1.08236	3.6829
LOC103243121	2.45528	0.0010961	0.00394847	0.9625	4.37095
SIPA1L2	2.45443	0.00211406	0.00701894	1.05736	6.22774
LOC103216760	2.45122	1.37258e-09	1.36282e-08	0.427864	26.06
ZBTB10	2.44437	2.82944e-109	9.52664e-107	0.110526	408.904
KIAA1683	2.44407	1.08241e-41	5.78156e-40	0.182393	114.251
HMOX1	2.43347	8.47893e-43	4.68828e-41	0.179214	165.541
PTX4	2.43018	2.16121e-05	0.000113635	0.646174	9.11507
LOC103246739	2.42975	4.69494e-05	0.000231527	0.687525	9.71443
IL1RL1	2.42845	0.00267249	0.00859014	1.08726	4.39071
LOC103226170	2.42668	3.16665e-11	3.75753e-10	0.38254	24.1887
PRKAG2	2.42658	1.19805e-65	1.45737e-63	0.14274	197.647
BEGAIN	2.4261	0.000111476	0.000505747	0.732551	8.50685
DBF4	2.42345	4.0036e-21	9.35413e-20	0.262699	71.5902
XYLT1	2.42344	3.38426e-28	1.10208e-26	0.223673	94.5099
CPEB2	2.42043	2.47933e-57	2.18447e-55	0.152857	207.29
RTL1	2.4148	2.20165e-12	2.91109e-11	0.358492	21.4766
TMEM238	2.41343	4.15648e-06	2.49826e-05	0.581463	14.5708
LOC103230546	2.40998	0.000206995	0.000892087	0.767849	6.90671
LCT	2.40699	8.70656e-05	0.000406141	0.710371	8.18265
LOC103246893	2.40404	2.025e-05	0.000107153	0.636203	14.9752
HRH1	2.40395	0.000627285	0.00240395	0.865884	8.62846
SH2D5	2.40213	5.53723e-08	4.43143e-07	0.475138	22.6142
CCNL1	2.39897	2.00961e-104	6.3152e-102	0.110986	383.272
LOC103225539	2.39462	8.66674e-06	4.90872e-05	0.600271	18.5758
ZNF821	2.39228	4.95147e-24	1.34138e-22	0.241076	73.6468
EEA1	2.38894	1.18697e-122	5.32865e-120	0.101754	480.528
ZNF548	2.38795	0.00204166	0.00680493	1.03195	3.65464
BTBD19	2.38674	0.000480788	0.00189135	0.833479	5.63517
GCNT1	2.38549	0.00094058	0.00343961	0.904365	6.35247
LOC103236049	2.38442	0.00208787	0.00694422	1.01704	4.56015
LOC103218142	2.38272	0.000890988	0.00327669	0.897517	5.98197
PRKCE	2.3814	2.64127e-18	5.33775e-17	0.279862	53.2604
NGF	2.37806	2.014e-09	1.94938e-08	0.419757	24.7477
GZF1	2.37525	3.42991e-36	1.52886e-34	0.191375	127.173
INSM2	2.37442	1.6098e-05	8.69459e-05	0.619489	12.5795
EFNB3	2.37099	0.000930672	0.00340668	0.895662	5.63992
RSPO3	2.36879	7.78881e-57	6.70585e-55	0.15028	176.316
LOC103235011	2.36636	4.76168e-05	0.000234355	0.667182	10.311
HSPA6	2.36255	5.55019e-15	9.04484e-14	0.312218	66.0374
JPH1	2.35737	2.70057e-26	8.04413e-25	0.226007	91.0527
DHX37	2.35676	9.75808e-54	7.54052e-52	0.153929	169.26
MYH11	2.35666	7.37957e-07	5.02317e-06	0.518607	16.0857
RTBDN	2.35528	2.34076e-11	2.80578e-10	0.36829	24.5604
ARID3A	2.34055	8.18361e-35	3.45968e-33	0.192672	105.502
LONRF1	2.33939	3.84507e-31	1.43562e-29	0.204467	108.357
ABTB2	2.33789	8.78483e-79	1.47891e-76	0.125145	274.211
ZNF556	2.33219	0.00124963	0.00442059	0.9206	5.43559
BDNF	2.33157	4.94656e-09	4.55185e-08	0.422663	30.3233
LOC103219513	2.32657	0.000369803	0.00149692	0.784888	8.69405
KLF6	2.32117	1.98895e-129	9.61581e-127	0.0961622	471.768
FOXC2	2.32003	2.81586e-09	2.66531e-08	0.413708	22.0694
ZBTB2	2.31738	1.9177e-19	4.12295e-18	0.263683	66.4244
LOC103233820	2.31659	5.42488e-28	1.75448e-26	0.214527	91.2513
TMEM132B	2.31658	9.90912e-09	8.83806e-08	0.430436	23.5218
CDC42EP3	2.31623	5.59511e-60	5.43793e-58	0.142859	178.723
SOX2	2.3149	0.00268238	0.00861605	1.01995	7.60251
CASZ1	2.31366	3.08365e-37	1.42157e-35	0.183655	120.415
ARL13B	2.31068	1.73531e-34	7.23879e-33	0.19182	107.844
USPL1	2.30728	5.72631e-31	2.10878e-29	0.202269	139.545
AGO2	2.30703	4.31011e-119	1.80594e-116	0.0997208	504.108
P2RX5	2.30665	0.000496325	0.0019476	0.804611	6.58387
VWF	2.30529	0.000794665	0.00295123	0.857722	6.83399
SLC20A1	2.30234	1.01232e-50	7.2852e-49	0.154994	182.816
MIIP	2.29852	4.98407e-12	6.37549e-11	0.346909	30.5708
LOC103241405	2.29674	9.30308e-17	1.71499e-15	0.284229	53.856
LOC103218674	2.29551	3.541e-35	1.5174e-33	0.187798	140.553
CNR1	2.29251	0.000979781	0.00357326	0.875034	5.84687
DACT3	2.29146	0.00284124	0.00905383	1.02478	7.38792
ACRBP	2.29118	0.00117561	0.00419796	0.899888	5.89388
GCNT4	2.28658	0.000786161	0.00292513	0.842958	5.97581
STPG2	2.2858	0.00182538	0.00616361	0.958426	4.79904
LOC103221088	2.28498	8.11495e-05	0.000381279	0.668972	10.083
PRSS12	2.28413	4.83816e-08	3.91014e-07	0.448096	18.3506
ZNF57	2.28039	0.00010023	0.000461272	0.678601	9.19703
HSPA4	2.28027	8.64074e-129	4.07303e-126	0.094744	577.886
DNAI1	2.27403	0.00047201	0.0018576	0.787646	5.7049
MAMLD1	2.27179	6.58856e-48	4.34361e-46	0.157692	152.763
C23H5orf45	2.26949	4.68457e-25	1.32227e-23	0.223347	86.308
GTPBP4	2.26767	5.99379e-57	5.18408e-55	0.143568	198.59
IL12RB2	2.26703	2.58647e-09	2.46179e-08	0.402389	20.9591
PHLPP2	2.26638	1.47683e-46	9.40731e-45	0.159617	172.018
POLG2	2.26416	4.28397e-45	2.50852e-43	0.162238	139.878
LOC103233298	2.26302	9.37607e-05	0.000434149	0.668406	8.70644
PREX1	2.26038	1.64393e-49	1.13125e-47	0.154183	163.104
ORC1	2.25793	2.30608e-18	4.68043e-17	0.264894	52.1605
FAM160A1	2.2569	4.12814e-26	1.21809e-24	0.21709	95.4258
LOC103244007	2.25663	0.00129336	0.00455818	0.893035	5.51312
LOC103223784	2.25254	6.63421e-08	5.26244e-07	0.447226	22.941
SMCO2	2.25094	0.00215313	0.0071303	0.953832	7.17751
rna-NC_008066.1:9988..10055	2.24969	0.00010456	0.000478167	0.673277	8.34331
STK10	2.24934	2.88301e-47	1.86161e-45	0.156985	146.651
SOX15	2.24888	1.46382e-06	9.52063e-06	0.512082	14.8624
IKZF3	2.24884	0.00106487	0.00384787	0.865907	4.62967
ASAP2	2.24827	2.44323e-54	1.93559e-52	0.146043	212.65
SORBS2	2.24706	0.00148465	0.00515146	0.910196	4.96347
LOC103241986	2.24607	9.28882e-05	0.000430744	0.663014	9.04205
MYC	2.24198	2.70647e-94	6.45955e-92	0.109327	422.247
BRPF1	2.24191	2.03663e-63	2.21969e-61	0.134298	220.273
ACSL1	2.24052	1.47175e-19	3.18233e-18	0.253334	62.66
ZNF543	2.23849	0.00289649	0.00920345	1.0091	5.32711
CDK17	2.23735	1.18222e-38	5.70095e-37	0.173661	139.769
SLC35G6	2.23314	0.00250847	0.00813226	0.971351	6.1305
SLC7A11	2.22982	1.01309e-07	7.8094e-07	0.449358	46.3985
AHR	2.22694	3.65914e-44	2.09706e-42	0.161249	152.029
INHBA	2.22492	1.22381e-70	1.722e-68	0.1259	242.513
FAM83E	2.22128	4.09507e-05	0.000204266	0.616509	11.2324
LOC103221726	2.21883	9.01189e-06	5.0935e-05	0.55573	11.2407
IL7	2.21658	8.04193e-29	2.70286e-27	0.202041	89.7699
SMURF1	2.21622	6.27993e-88	1.27321e-85	0.112046	311.807
KIF26B	2.21453	1.62925e-05	8.79209e-05	0.577073	11.3969
LOC103246940	2.21193	0.00272937	0.00874613	0.982716	5.65944
SYNJ1	2.21159	2.35187e-36	1.05582e-34	0.177771	130.404
LOC103216147	2.20828	0.0024653	0.00801713	0.96368	6.70327
PAPPA	2.20677	1.18137e-09	1.18043e-08	0.382735	24.2028
LRRC42	2.206	1.89806e-41	1.00246e-39	0.165249	135.987
ARID4B	2.20524	5.95085e-109	1.96848e-106	0.099682	615.259
LOC103225801	2.20474	2.77705e-05	0.000142985	0.595049	10.9764
DDX21	2.2034	5.55252e-99	1.51729e-96	0.104766	375.598
RBPJL	2.20255	6.24844e-06	3.62729e-05	0.540716	15.7394
DNAJA4	2.20046	1.17292e-17	2.28939e-16	0.263943	130.684
TRIM36	2.19982	3.95149e-09	3.67384e-08	0.395294	31.7226
SRCRB4D	2.19853	0.000621361	0.00238513	0.7862	5.38012
RIPK1	2.1984	6.54169e-65	7.75746e-63	0.130056	236.036
LOC103228978	2.19815	1.8304e-88	3.83469e-86	0.110764	1901.61
TRNAR-CCG	2.19594	9.64448e-07	6.44618e-06	0.486916	15.2162
KBTBD8	2.1884	0.000397969	0.00160062	0.740187	9.60021
FHL2	2.18797	1.40468e-40	7.19708e-39	0.165969	153.919
DDX5	2.18205	6.14779e-140	5.03985e-137	0.0868351	625.289
KDM7A	2.18089	7.51026e-23	1.91878e-21	0.2259	82.8014
PPP1R15B	2.17944	5.29233e-91	1.13394e-88	0.108195	476.503
FNIP1	2.17556	4.91395e-92	1.09003e-89	0.107381	362.603
PCDH10	2.17179	0.000794329	0.00295057	0.794335	8.43369
SQLE	2.17052	7.15876e-15	1.15663e-13	0.28778	51.1243
MICAL3	2.17012	8.17422e-168	1.0275e-164	0.0788331	1060.96
GPER1	2.16804	2.80251e-07	2.03863e-06	0.455859	13.6532
ELK1	2.16714	8.81668e-35	3.71898e-33	0.178389	116.807
FBXW7	2.1662	1.02435e-60	1.02191e-58	0.13267	233.991
NABP1	2.16619	3.6508e-22	8.99815e-21	0.22818	74.0445
FAM110A	2.1644	0.000189756	0.00082439	0.679749	10.0737
CEMIP	2.16355	6.53517e-17	1.21519e-15	0.265582	52.5145
AGTPBP1	2.16114	3.87879e-15	6.39288e-14	0.283321	53.8677
PIM1	2.1608	2.34337e-35	1.00877e-33	0.17625	124.079
MEGF9	2.16035	3.33134e-12	4.33189e-11	0.322284	46.8786
ABHD5	2.1586	1.60303e-23	4.2332e-22	0.219909	86.979
OSBPL3	2.15702	2.60812e-57	2.28726e-55	0.136201	214.986
NR4A2	2.15673	1.05788e-05	5.91355e-05	0.544472	15.5461
ZNF615	2.15596	0.000932915	0.0034129	0.809206	7.2851
KLB	2.15479	0.000425998	0.00169456	0.733583	7.68205
HNRNPDL	2.15343	1.10225e-100	3.24734e-98	0.10152	420.581
HMCN2	2.15278	0.0017893	0.00605153	0.892564	4.71978
LOC103237450	2.1525	5.12025e-22	1.2538e-20	0.227433	94.788
LOC103233740	2.15224	6.34199e-05	0.000304038	0.615021	12.2247
LOC103231855	2.14933	2.05527e-09	1.98729e-08	0.377668	30.8777
NXN	2.1487	1.75456e-39	8.70584e-38	0.165018	143.259
MYSM1	2.14824	1.11321e-60	1.09893e-58	0.131649	199.975
ZNFX1	2.14799	5.22087e-76	8.27223e-74	0.116926	311.537
KIAA1462	2.14799	2.09765e-07	1.54678e-06	0.445372	23.0121
KMT2C	2.14599	4.75585e-132	2.49088e-129	0.088016	1727.65
MRC2	2.14587	2.00829e-17	3.86786e-16	0.259283	38.8977
FOXD1	2.14565	7.84991e-34	3.24583e-32	0.179303	139.661
LOC103220395	2.14474	0.000299925	0.00124151	0.703599	7.63106
DIDO1	2.14429	2.57116e-137	1.86459e-134	0.0862308	739.785
LOC103235002	2.14375	0.000263031	0.00110505	0.693969	7.95023
USP36	2.14315	6.07661e-139	4.77394e-136	0.0860209	711.835
LOC103225945	2.1414	1.28387e-15	2.19668e-14	0.275558	45.6997
LOC103227406	2.13987	3.58105e-30	1.2788e-28	0.190288	109.745
CDYL2	2.13636	1.10615e-06	7.33869e-06	0.476949	18.7375
GYG1	2.13417	2.9824e-06	1.82872e-05	0.500439	19.5485
CYLD	2.13154	2.02254e-56	1.71009e-54	0.13566	244.264
TRNAS-AGA	2.13079	7.24586e-06	4.16781e-05	0.525215	11.4148
NR6A1	2.12946	2.68026e-18	5.41075e-17	0.25002	71.2413
LOC103238239	2.12938	0.000804811	0.00298421	0.779189	7.00406
LOC103244187	2.1278	0.0013258	0.00465979	0.835486	5.83245
PKNOX1	2.1251	1.29922e-14	2.05682e-13	0.284559	48.6481
DNAJB5	2.12458	7.13084e-22	1.73486e-20	0.225547	95.6549
LOC103223872	2.12297	6.91986e-06	3.99614e-05	0.523395	12.7027
FBXO30	2.12259	1.18303e-22	3.00216e-21	0.220875	75.2178
EIF2AK3	2.12144	7.07818e-39	3.43082e-37	0.164547	155.128
LOC103242441	2.11972	1.41211e-05	7.72647e-05	0.544317	11.378
ZNF143	2.11869	1.52838e-32	6.02878e-31	0.180715	102.006
CCDC85B	2.11759	3.32049e-28	1.08318e-26	0.195286	111.751
GDF15	2.11574	1.65108e-74	2.53099e-72	0.116491	303.62
FBXO36	2.11118	0.000227848	0.000973505	0.672794	6.97904
ZNF34	2.11066	5.63746e-18	1.11303e-16	0.250377	53.9922
DUSP10	2.10941	2.35278e-22	5.86019e-21	0.221127	89.6546
ARVCF	2.10495	5.96888e-43	3.32968e-41	0.15479	190.442
LOC103229710	2.10451	0.000614022	0.00236129	0.747381	5.96492
FAXC	2.10406	7.91736e-05	0.000372925	0.611177	8.04143
COPS3	2.10374	4.54345e-25	1.28436e-23	0.206848	91.9722
TRNAE-UUC	2.10351	6.98199e-10	7.19374e-09	0.358218	27.5343
FLT3	2.10301	0.000177269	0.000775319	0.655656	8.26299
CALCRL	2.10265	0.000703962	0.00265729	0.758162	6.01713
PLA2G4C	2.10258	0.000446199	0.0017656	0.71853	6.03119
LOC103245337	2.10187	0.00061897	0.00237789	0.746423	6.46717
STAM	2.0973	1.48722e-36	6.69248e-35	0.16794	169.616
INTS6	2.09449	1.19377e-35	5.22238e-34	0.169994	139.234
BRD2	2.09404	5.62435e-106	1.8284e-103	0.0961297	929.524
PAPD5	2.09019	7.14087e-44	4.08003e-42	0.151908	177.034
CLK1	2.08982	3.89427e-59	3.72723e-57	0.129777	248.703
SKIDA1	2.08741	4.92533e-14	7.42936e-13	0.286154	59.4778
TERT	2.08645	0.00283541	0.00904215	0.925925	4.74764
TIAM1	2.08447	3.78064e-06	2.28988e-05	0.495695	18.901
ARSI	2.08385	0.00305742	0.00964007	0.942418	4.49067
LOC103248691	2.08222	0.000505818	0.00198155	0.723774	7.34065
EMP1	2.07893	2.66724e-05	0.000137859	0.556004	17.4875
CACNA1C	2.07254	0.00101553	0.00368937	0.780578	5.0644
RSRC2	2.06958	7.90962e-65	9.32099e-63	0.122515	277.048
HOXC11	2.06897	0.00237115	0.00774835	0.885859	4.87694
NPC1	2.06601	4.18088e-46	2.62768e-44	0.146142	213.68
ZEB2	2.06571	7.14589e-50	4.9718e-48	0.140331	236.072
NUAK1	2.06511	4.62101e-47	2.97369e-45	0.144551	173.587
STK17B	2.06468	7.23644e-30	2.56472e-28	0.18472	125.58
UVRAG	2.06162	1.54888e-40	7.91441e-39	0.156456	149.526
LOC103222020	2.05696	8.06792e-69	1.08658e-66	0.118037	387.464
MYBL1	2.05209	5.95268e-11	6.89846e-10	0.327251	39.2715
KANSL1	2.05185	1.27205e-129	6.31169e-127	0.0850163	731.11
HK1	2.05009	2.0604e-11	2.47918e-10	0.318803	34.2486
ISG20	2.04862	7.92388e-12	9.94043e-11	0.311738	32.9916
TRNAK-UUU	2.04795	4.67359e-07	3.28563e-06	0.438201	19.1311
BCL10	2.04782	2.78327e-25	7.92727e-24	0.200262	95.1412
LOC103222397	2.04774	2.33243e-05	0.000121823	0.543336	12.1961
CDKN1A	2.04756	4.2443e-49	2.87864e-47	0.140145	196.458
PARP2	2.04605	2.0501e-92	4.60175e-90	0.10082	501.471
PPP1R3C	2.04471	2.26863e-14	3.53221e-13	0.276228	51.4966
ZBTB11	2.0445	8.74655e-34	3.60079e-32	0.170801	150.514
LOC103243187	2.04306	5.77704e-05	0.000279083	0.57767	9.74546
BAIAP2L1	2.04063	4.83167e-26	1.42124e-24	0.196494	92.2247
LOC103246025	2.03958	0.00249531	0.00809934	0.880337	5.2746
HOMER1	2.03771	7.48241e-33	2.97639e-31	0.172814	138.047
B3GNT5	2.03766	9.41584e-07	6.30229e-06	0.449883	27.5837
LOC103225258	2.03589	3.10371e-07	2.24216e-06	0.428448	19.5365
LOC103235309	2.02682	0.00188206	0.00634134	0.830493	9.36192
LOC103228291	2.02609	0.000135107	0.000603372	0.614437	9.78654
PLEKHG7	2.02387	7.54436e-09	6.79317e-08	0.370672	30.2283
COG3	2.0222	1.39169e-25	4.00616e-24	0.196642	90.446
RND3	2.02216	3.17536e-21	7.45597e-20	0.218001	87.8979
CCNJ	2.01736	1.1327e-17	2.21454e-16	0.241556	67.457
UBA2	2.0158	4.07933e-72	6.05636e-70	0.112792	299.232
YTHDC1	2.01488	1.9162e-92	4.35301e-90	0.0992185	434.009
FRMD6	2.01466	6.34248e-31	2.3266e-29	0.176257	122.938
LIF	2.01337	1.01545e-54	8.14739e-53	0.130249	226.29
GABPB1	2.01258	1.79998e-18	3.67301e-17	0.2349	84.4884
LOC103221948	2.01179	8.14077e-13	1.11958e-11	0.291402	57.2977
ARRDC3	2.0105	1.75549e-30	6.36535e-29	0.177604	136.688
ABL2	2.00992	2.55788e-88	5.24227e-86	0.101334	395.531
RDH12	2.0074	0.0015483	0.00534226	0.797773	6.51344
CHD1	2.00736	1.69688e-100	4.92225e-98	0.0946589	548.072
RELT	2.00728	1.48917e-05	8.11278e-05	0.515598	24.004
SHROOM3	2.0063	3.67045e-13	5.19567e-12	0.285618	55.7847
SCYL2	2.00614	4.46672e-49	3.00785e-47	0.13756	244.013
BTG2	2.00474	1.14365e-18	2.35925e-17	0.23256	68.7561
KCMF1	2.00138	2.09665e-05	0.00011058	0.524743	12.5586
LOC103219219	2.00048	1.44016e-17	2.79077e-16	0.240327	66.3379
CHD7	2.00042	1.16434e-135	7.57021e-133	0.0809305	767.08
MXD1	2.00017	3.45708e-30	1.23687e-28	0.177313	121.06
LOC103221562	1.99519	0.000689397	0.0026112	0.711267	6.77949
PRKCG	1.99393	1.05692e-08	9.3957e-08	0.368908	31.5621
LDLR	1.99363	1.87543e-34	7.80602e-33	0.164799	146.149
GLT8D2	1.99264	0.00193753	0.00650268	0.81883	7.09608
CCNE2	1.99244	5.24819e-07	3.66227e-06	0.428306	17.1641
MITF	1.98846	7.56125e-36	3.34665e-34	0.160777	154.794
SRGAP1	1.98793	6.75912e-25	1.89648e-23	0.196314	109.367
ACTR3B	1.98754	2.32945e-14	3.62391e-13	0.268721	56.8736
GSG2	1.98532	1.65876e-06	1.06744e-05	0.450689	24.8406
KIF1C	1.98219	4.72731e-65	5.67729e-63	0.117089	307.249
LOC103214233	1.98086	0.000585768	0.00226418	0.692097	5.84477
TBR1	1.97739	2.8832e-06	1.7754e-05	0.460119	17.7807
LOC103240047	1.9756	2.2336e-06	1.40335e-05	0.454674	18.122
PHF21B	1.97428	1.20551e-17	2.35056e-16	0.236493	84.795
ZCCHC2	1.97364	2.27838e-50	1.61499e-48	0.133148	230.425
LOC103240069	1.97219	2.15925e-12	2.86105e-11	0.291082	50.2698
TRNAF-GAA	1.97172	6.99623e-05	0.000332622	0.56299	10.2906
PIP5K1A	1.97014	1.52158e-63	1.68761e-61	0.117797	290.739
LOC103236665	1.96999	7.47127e-22	1.81534e-20	0.209125	97.476
FOXO1	1.96935	5.2746e-22	1.28825e-20	0.208002	95.594
CAMSAP1	1.96719	3.5559e-67	4.46977e-65	0.114361	310.042
HS3ST3B1	1.96589	1.27456e-15	2.18272e-14	0.252781	75.6723
CPT1C	1.96562	0.00109646	0.00394847	0.742434	6.46901
AREG	1.96493	8.63314e-06	4.89263e-05	0.485986	20.1685
UBR5	1.96319	1.06994e-134	6.72454e-132	0.0797069	883.927
SUPV3L1	1.96273	3.07439e-37	1.42077e-35	0.15548	177.331
TBCC	1.96181	6.30826e-14	9.45487e-13	0.269907	42.6652
FASN	1.96054	1.14686e-92	2.63708e-90	0.0964441	630.239
UAP1	1.96053	1.11924e-33	4.57773e-32	0.164088	152.697
THSD1	1.959	0.000239376	0.00101838	0.620357	9.43327
PLEKHM1	1.95632	2.77067e-58	2.52372e-56	0.122439	300.276
BAZ1A	1.95394	1.01356e-64	1.187e-62	0.115678	321.898
TRNAY-GUA	1.95127	1.87821e-06	1.196e-05	0.443296	15.4239
LOC103236729	1.94864	5.96299e-06	3.47764e-05	0.472279	21.4901
EGR3	1.94655	6.66034e-07	4.56823e-06	0.42291	24.6875
DENND2C	1.94594	4.02412e-09	3.73509e-08	0.348942	31.4346
EMILIN2	1.94379	0.0030149	0.00952991	0.856406	5.46912
SLC39A10	1.94196	1.42946e-34	5.97616e-33	0.159376	152.353
PTP4A1	1.94171	4.98846e-72	7.29127e-70	0.108734	350.923
RBFOX3	1.93904	2.11597e-05	0.000111505	0.50737	23.4733
LOC103216175	1.9382	2.75548e-05	0.000141991	0.515822	11.5242
LOC103216163	1.9336	0.00292943	0.0092956	0.846195	5.48185
GBX2	1.933	4.02863e-05	0.000201165	0.529696	18.7881
INTS2	1.93054	2.00638e-56	1.70406e-54	0.12284	200.423
PMEPA1	1.92879	2.19189e-32	8.61001e-31	0.16482	166.417
PLK2	1.92108	4.05623e-110	1.39055e-107	0.0864511	620.105
WDR43	1.9207	4.38922e-57	3.81377e-55	0.121329	265.716
NAV3	1.92053	1.20872e-76	1.94789e-74	0.104161	354.636
CWC25	1.91982	4.9169e-40	2.48547e-38	0.146369	147.048
CYTH1	1.91755	7.27655e-27	2.23452e-25	0.181499	97.8288
MID1	1.91726	4.56475e-18	9.07894e-17	0.226299	81.0094
PTPN21	1.91654	2.37444e-25	6.79364e-24	0.187227	134.464
PLK3	1.91514	7.82787e-10	7.9997e-09	0.326634	33.8877
LOC103225095	1.91484	7.05268e-08	5.55465e-07	0.378639	29.159
LOC103219103	1.91147	0.000733313	0.0027554	0.680183	8.25018
CAMTA1	1.91034	3.86312e-41	2.0177e-39	0.143538	187.563
PLAUR	1.91001	3.66543e-14	5.60516e-13	0.259542	66.587
NUAK2	1.90944	1.27656e-64	1.48577e-62	0.113161	269.947
GADD45A	1.90883	1.71134e-28	5.68088e-27	0.174827	142.814
PLCH2	1.90684	1.42158e-12	1.9173e-11	0.279446	45.3366
SLC16A10	1.90442	6.99645e-05	0.000332622	0.543377	14.3112
LOC103217499	1.90409	0.000753746	0.00282213	0.680927	6.78422
LOC103214729	1.9031	0.00018748	0.000815442	0.586216	9.64006
LOC103219296	1.90309	0.00119297	0.00424723	0.721281	10.8039
ERRFI1	1.90268	3.01677e-35	1.2957e-33	0.155476	150.293
UBE2S	1.90198	1.39725e-31	5.35471e-30	0.164741	169.931
ACTG2	1.89709	0.000900808	0.00330635	0.692398	7.0711
DLX1	1.89648	3.67818e-07	2.62498e-06	0.399857	19.3195
NXF1	1.89473	3.13736e-37	1.4428e-35	0.150223	159.523
HSP90AB1	1.89379	3.44884e-104	1.04884e-101	0.0877338	1288.07
ERN1	1.89343	4.11801e-23	1.06655e-21	0.194814	98.794
RAB26	1.89341	7.26069e-07	4.95118e-06	0.411707	20.6338
SMG1	1.89085	4.96601e-133	2.75394e-130	0.0772674	1067.99
SSFA2	1.8908	1.58464e-99	4.39389e-97	0.0896388	532.444
TBC1D10A	1.89062	5.6608e-12	7.19234e-11	0.285081	49.1299
NOL6	1.88932	2.40082e-18	4.86747e-17	0.22093	69.6016
DIP2B	1.88908	2.27376e-82	4.28718e-80	0.0983113	410.812
LOC103231698	1.88861	0.00147424	0.00512101	0.734626	7.42958
MCM10	1.88797	6.48175e-23	1.66277e-21	0.194938	98.9762
RIOK1	1.88314	5.22417e-18	1.03468e-16	0.222433	80.2773
LOC103218789	1.88232	0.000949725	0.00347036	0.693789	7.61863
N4BP3	1.88195	3.39045e-07	2.42884e-06	0.395981	29.8313
AKAP2	1.88069	4.8826e-54	3.81998e-52	0.122306	290.675
rna-NC_008066.1:12129..12197	1.8801	4.79472e-07	3.36576e-06	0.402039	24.8009
RAP1GDS1	1.88003	6.49081e-17	1.20814e-15	0.230298	96.2499
FBXW11	1.87972	2.9371e-49	1.99924e-47	0.128402	234.358
CRHR1	1.87606	0.00141792	0.00494909	0.72731	7.5521
MED26	1.87062	2.72453e-17	5.19425e-16	0.226669	81.8934
IER3	1.87061	4.15508e-46	2.6202e-44	0.132275	219.677
SLC7A5	1.86935	1.30065e-54	1.03914e-52	0.120947	315.544
LOC103223515	1.86849	6.18236e-05	0.00029699	0.523463	14.3703
LOC103221947	1.86811	1.78061e-09	1.73416e-08	0.326196	44.8378
GPBP1	1.86532	5.18065e-56	4.30313e-54	0.119012	315.848
LOC103215364	1.86506	1.05811e-06	7.03231e-06	0.413344	24.9658
CLDN4	1.86503	2.08547e-37	9.66133e-36	0.147389	270.984
CDKN2C	1.86459	3.27721e-16	5.83492e-15	0.234362	81.1343
KDM5B	1.86397	2.79986e-63	3.01665e-61	0.111599	324.57
LOC103246584	1.86303	1.93822e-06	1.23255e-05	0.424343	17.8793
LOC103240214	1.86303	8.55818e-05	0.000399813	0.536956	12.3245
KLHL21	1.86223	1.75601e-35	7.6114e-34	0.151431	194.11
LOC103246839	1.86166	1.19778e-13	1.75478e-12	0.259105	44.2742
RLF	1.86138	3.3609e-67	4.28174e-65	0.108387	349.813
VAV1	1.86104	4.112e-07	2.91473e-06	0.394339	18.8658
PTCH1	1.86081	9.68182e-32	3.72553e-30	0.160614	144.126
PRR7	1.86002	5.47112e-07	3.80657e-06	0.398895	23.9893
HSPD1	1.85864	7.91642e-68	1.02236e-65	0.107297	464.586
TRIO	1.85757	3.5563e-110	1.24174e-107	0.0835877	1114.58
KHDRBS3	1.85554	5.2278e-11	6.09209e-10	0.294154	45.6935
MSANTD4	1.85443	3.07825e-23	8.01663e-22	0.189968	92.0871
CD300C	1.854	0.00284123	0.00905383	0.801226	9.94579
LOC103222013	1.85382	2.98422e-56	2.50078e-54	0.118095	329.538
LOC103243203	1.85258	8.2491e-14	1.22566e-12	0.25561	51.1649
KDM6A	1.85114	2.39811e-45	1.41301e-43	0.132058	242.186
LOC103246660	1.85007	0.000456356	0.00180314	0.622343	10.6036
TAF1L	1.84976	2.2358e-05	0.0001171	0.483165	15.7352
PRKG1	1.84859	4.29838e-13	6.03919e-12	0.263128	47.1829
CDKL3	1.84704	7.78832e-06	4.45401e-05	0.451577	17.4922
TET3	1.84549	4.99222e-59	4.72891e-57	0.114652	325.479
TPT1	1.84466	6.93961e-71	9.9126e-69	0.104199	382.344
SBNO1	1.844	3.30721e-67	4.242e-65	0.107053	330.912
WDR3	1.8406	6.39357e-28	2.0607e-26	0.170343	128.266
KLHL26	1.84057	2.89932e-18	5.82799e-17	0.215614	94.8524
CDK14	1.8394	8.7129e-67	1.08796e-64	0.10711	363.373
KLF11	1.83772	1.19097e-36	5.38509e-35	0.146794	178.495
EFNB2	1.83584	1.20073e-15	2.0619e-14	0.235627	74.7431
RCAN1	1.83323	2.38068e-45	1.40714e-43	0.130825	264.294
LOC103217933	1.82856	0.000737833	0.00277106	0.646605	8.28783
NOTCH4	1.82609	1.16812e-05	6.47982e-05	0.458366	13.777
UBR4	1.82442	1.19113e-125	5.47777e-123	0.0767478	1602.36
CLIP1	1.82375	7.12135e-95	1.79031e-92	0.0886036	595.545
MDM2	1.82294	1.24847e-47	8.17355e-46	0.126715	182.759
IL6	1.82068	4.18079e-07	2.95793e-06	0.385255	26.6417
PIK3CD	1.8205	6.30027e-46	3.8948e-44	0.129386	241.692
MCIDAS	1.81983	0.000646775	0.00246522	0.635077	10.5397
BTBD10	1.81976	1.79069e-19	3.85869e-18	0.20589	95.6242
PTCHD2	1.81595	0.00308681	0.00971811	0.789996	6.06533
JMJD6	1.81212	1.51881e-33	6.18467e-32	0.15182	179.051
EPHB2	1.81164	9.86538e-38	4.62716e-36	0.142486	203.501
TP53BP2	1.80552	1.92033e-79	3.32182e-77	0.0960801	495.834
LOC103222702	1.80534	0.00111527	0.00400845	0.672107	9.38049
FCGBP	1.80465	1.97853e-06	1.25564e-05	0.41054	16.1757
ARID2	1.80091	1.07674e-62	1.13419e-60	0.108382	305.246
SEC31B	1.80021	0.000407994	0.00163433	0.595119	8.87416
CEACAM19	1.7989	2.10611e-08	1.79119e-07	0.338686	37.265
CACNA1A	1.79856	1.57367e-06	1.01685e-05	0.404174	21.1758
NR3C1	1.79828	2.67803e-50	1.87711e-48	0.121418	268.927
NDUFAF5	1.79765	7.09331e-05	0.000336888	0.509422	18.6966
SCAF4	1.79366	8.81684e-46	5.37999e-44	0.127358	313.308
SLC10A1	1.79268	0.000411776	0.00164632	0.591681	8.9969
BHLHE40	1.79191	1.14425e-94	2.83879e-92	0.0871351	630.629
CHD2	1.7902	1.00316e-99	2.82308e-97	0.0847426	1089.45
MEF2D	1.78949	1.63031e-45	9.75856e-44	0.127384	240.994
CABP1	1.78947	0.00148949	0.00516595	0.691636	7.55834
TRNAV-CAC	1.78624	1.26415e-06	8.30795e-06	0.397282	20.5765
DNAJA1	1.78598	7.25594e-50	5.0298e-48	0.121226	318.729
NUP98	1.78538	1.25024e-86	2.4814e-84	0.0908838	586.129
GNA13	1.78407	1.11761e-61	1.15783e-59	0.108295	381.917
ACOXL	1.78382	6.24619e-06	3.6271e-05	0.430117	16.7423
KIF18A	1.78315	3.56157e-15	5.8914e-14	0.2326	73.9206
LOC103222000	1.78281	1.35959e-15	2.32412e-14	0.228762	85.1953
XPO6	1.78268	3.36932e-74	5.12326e-72	0.0982706	423.394
FSIP1	1.78245	7.30922e-07	4.97888e-06	0.385947	24.5528
LOC103238332	1.78132	0.00213108	0.00707116	0.722855	8.56494
KIAA1432	1.78105	1.39368e-36	6.28658e-35	0.142459	188.75
ARNTL2	1.7803	4.63888e-17	8.7031e-16	0.217	77.9354
LOC103244341	1.77934	3.8361e-13	5.42609e-12	0.252545	55.1571
SPAG9	1.77925	4.02177e-97	1.0532e-94	0.0854321	631.242
GTF2H1	1.77796	5.65894e-29	1.92946e-27	0.16112	153.954
MEX3C	1.77769	2.08361e-38	9.94595e-37	0.138418	213.448
SYNJ2	1.77498	1.57381e-22	3.97245e-21	0.18492	120.203
DDX31	1.77437	1.76258e-12	2.36034e-11	0.260267	58.6795
CELSR3	1.77148	9.04909e-51	6.53719e-49	0.119636	318.625
FNIP2	1.77139	2.10329e-45	1.25103e-43	0.126351	274.537
CLCN6	1.77072	7.8361e-27	2.40243e-25	0.167684	145.146
SPEN	1.76996	1.88372e-112	7.10349e-110	0.0788126	1369.82
DOCK9	1.76653	1.32286e-24	3.67884e-23	0.175154	162.936
LOC103246661	1.76635	3.66336e-32	1.43304e-30	0.151441	213.939
WHSC1	1.76583	4.24383e-79	7.27431e-77	0.0942094	459.574
AMMECR1L	1.76331	2.95614e-31	1.117e-29	0.153469	176.763
PTX3	1.7628	2.05618e-05	0.000108689	0.457553	21.0252
PHLPP1	1.76221	1.68018e-43	9.48494e-42	0.128784	230.127
TPX2	1.76068	7.66264e-32	2.97895e-30	0.151725	197.959
BMP2	1.75956	3.81609e-50	2.6649e-48	0.119033	289.706
EXOSC9	1.75952	2.518e-10	2.72699e-09	0.289712	44.2074
LOC103244556	1.75934	2.97963e-27	9.30147e-26	0.164757	137.631
FLNC	1.75895	6.72311e-93	1.56499e-90	0.086393	1467
URB1	1.75809	5.04796e-24	1.36556e-22	0.176214	115.598
LOC103222024	1.75798	1.26696e-08	1.11369e-07	0.325539	49.9888
DOT1L	1.75687	5.26099e-61	5.27638e-59	0.107259	317.997
VWCE	1.75678	7.04378e-06	4.06148e-05	0.42567	16.1938
SFSWAP	1.75632	7.98009e-54	6.19196e-52	0.114483	326.995
WSB2	1.75615	8.11302e-38	3.82427e-36	0.137895	193.935
METTL12	1.75529	2.84266e-20	6.39599e-19	0.193904	96.4211
ARNTL	1.75495	6.73965e-13	9.33697e-12	0.25178	66.1981
HES2	1.75305	0.00233929	0.00765619	0.72121	7.53522
UIMC1	1.7518	1.23472e-26	3.74286e-25	0.166315	119.679
C25H1orf116	1.75075	0.00259697	0.00838027	0.729536	7.41894
MED27	1.75037	4.02436e-08	3.29767e-07	0.336896	35.1177
ETF1	1.74937	1.82278e-42	9.90445e-41	0.129146	224.566
IRX5	1.74815	0.00021221	0.00091227	0.541337	14.7091
MACF1	1.74806	1.15858e-96	2.95203e-94	0.0840883	2350.69
SH3BP4	1.74781	7.75115e-42	4.17565e-40	0.130809	231.444
PANX1	1.74549	2.26309e-11	2.71442e-10	0.270579	53.1223
SYBU	1.74541	1.88984e-09	1.83581e-08	0.304159	39.9785
LOC103222071	1.74447	0.000815172	0.00301907	0.619458	10.304
SUZ12	1.7439	4.64769e-51	3.39659e-49	0.116815	256.578
TG	1.74169	2.86107e-11	3.40779e-10	0.271481	40.1112
DNAH10	1.74149	1.35426e-08	1.18435e-07	0.322778	30.7357
CCSAP	1.74064	4.51285e-09	4.16698e-08	0.311044	48.1232
KPNA4	1.74061	2.11961e-55	1.73762e-53	0.111699	280.858
KAT6A	1.73954	7.30209e-79	1.24037e-76	0.0928907	533.034
ZNF317	1.73942	5.82232e-15	9.48012e-14	0.228862	78.9969
PFKFB3	1.7391	1.75159e-104	5.59766e-102	0.0803906	701.203
LOC103242134	1.73877	2.26923e-09	2.17091e-08	0.304235	38.4138
SMTN	1.73813	3.8998e-26	1.15433e-24	0.166804	134.895
CDR2L	1.73743	1.06444e-07	8.17846e-07	0.346839	37.3157
UBE2J2	1.73526	4.99441e-22	1.22457e-20	0.183019	102.807
TAF1D	1.73458	2.74873e-36	1.23105e-34	0.139758	205.436
RGS7	1.7334	1.81701e-10	1.99141e-09	0.282299	47.7273
ZIC5	1.73242	1.05121e-07	8.08673e-07	0.346614	30.6064
RHOQ	1.73136	1.50506e-10	1.66929e-09	0.281089	54.8332
STXBP5L	1.73057	3.97718e-05	0.000198964	0.466478	17.0117
BMI1	1.73053	2.14013e-22	5.34465e-21	0.180517	116.335
UBE2F	1.73002	2.62069e-08	2.19711e-07	0.328133	36.0629
LOC103239310	1.72997	1.39979e-12	1.89198e-11	0.252171	55.7568
TIAM2	1.72826	2.90301e-05	0.000149064	0.456802	16.5414
LOC103215470	1.72592	1.18134e-08	1.04427e-07	0.318367	38.3888
TMEM2	1.72575	1.19108e-37	5.57266e-36	0.136378	213.334
PGM2	1.72546	1.30352e-31	5.00567e-30	0.149185	165.919
MTHFD2L	1.72307	5.08499e-07	3.55586e-06	0.36655	24.9658
RIOK3	1.71999	2.89572e-36	1.29381e-34	0.138124	201.169
NXT1	1.71873	4.01458e-05	0.000200583	0.4647	20.8615
FRYL	1.71762	1.86853e-57	1.65405e-55	0.108205	346.177
EGR2	1.71751	3.96404e-15	6.52199e-14	0.224335	63.0257
CCNE1	1.71636	8.93328e-10	9.08506e-09	0.29225	46.2108
BTBD11	1.71414	2.1868e-16	3.93435e-15	0.213353	83.4521
ZC3HAV1	1.71306	1.24698e-60	1.22458e-58	0.104861	350.001
PRRT2	1.71233	0.00141661	0.00494542	0.650848	8.38469
POC1A	1.71033	1.69685e-09	1.65772e-08	0.296556	39.3647
AVPI1	1.70801	4.93736e-05	0.000242243	0.467189	17.3432
TRNASTOP-UCA	1.70795	0.000261601	0.00110002	0.536187	11.9079
LOC103220195	1.70742	3.47465e-05	0.000175972	0.456663	16.3795
FOXN2	1.70603	2.35142e-19	5.03818e-18	0.193312	112.022
PPP1R10	1.7058	1.57556e-68	2.09206e-66	0.0979532	466.406
LIN54	1.70484	3.9239e-16	6.94044e-15	0.214069	85.6085
KCNJ8	1.70463	1.77136e-31	6.74726e-30	0.14764	146.31
ZBTB49	1.70284	6.36677e-08	5.0631e-07	0.332967	35.6632
EAF1	1.70131	7.20145e-29	2.4247e-27	0.154479	163.075
UBASH3B	1.7012	4.95451e-47	3.17746e-45	0.11902	258.7
CYR61	1.70111	3.48718e-67	4.41281e-65	0.0987509	440.772
SLC12A2	1.69955	2.40653e-09	2.29515e-08	0.297784	42.7087
PKD1L3	1.69868	0.00179531	0.0060686	0.664054	7.17603
AKAP12	1.69867	1.67356e-52	1.26727e-50	0.112118	287.415
PDZD8	1.69866	1.44845e-53	1.11471e-51	0.110906	331.345
CCT6A	1.69621	1.62584e-45	9.75856e-44	0.120689	242.102
ZC3H4	1.69577	1.09346e-80	1.96354e-78	0.0895326	521.078
RHOB	1.69506	4.08213e-58	3.70041e-56	0.106216	406.593
DYRK3	1.69505	8.11163e-07	5.48582e-06	0.367428	28.6531
UBC	1.69487	5.86418e-60	5.67021e-58	0.104002	615.048
LOC103230320	1.69476	1.62738e-07	1.2186e-06	0.343799	27.5936
KLHL29	1.69447	2.42979e-14	3.76448e-13	0.228444	82.0551
CDKN2AIP	1.69401	1.2406e-13	1.81049e-12	0.23511	73.6466
OPTN	1.6939	1.73494e-28	5.74909e-27	0.154941	159.551
LOC103228468	1.69195	2.82293e-06	1.74341e-05	0.389763	31.9705
LOC103220041	1.69154	4.97688e-06	2.94628e-05	0.401017	22.3872
HIVEP3	1.69126	2.26824e-28	7.45083e-27	0.154917	203.568
TLCD2	1.69054	3.0434e-11	3.61811e-10	0.263547	44.2759
RRAS2	1.68839	6.30863e-26	1.84704e-24	0.162565	133.744
FAM72A	1.68718	0.000367745	0.00149018	0.546976	17.6942
GPAM	1.68679	6.33294e-29	2.15149e-27	0.153011	150.792
CEP76	1.68496	3.00453e-06	1.84049e-05	0.388964	30.1381
MUC5B	1.68437	5.2208e-08	4.20138e-07	0.326766	24.1444
GDF11	1.68359	6.38581e-08	5.0718e-07	0.328965	35.112
ENAH	1.68347	2.55374e-64	2.86612e-62	0.099986	416.134
USP25	1.6814	1.58548e-29	5.54623e-28	0.151123	159.384
VPS37B	1.67888	1.66385e-23	4.38155e-22	0.170807	134.996
CDON	1.67838	4.42571e-08	3.60461e-07	0.32357	34.9497
MARCH4	1.67812	0.000457886	0.00180843	0.552825	12.3706
ELL2	1.67741	1.29181e-46	8.25664e-45	0.117827	271.825
LOC103214208	1.6771	0.00245365	0.00798336	0.686084	7.55035
PAXIP1	1.67666	3.64668e-30	1.29733e-28	0.148639	154.066
TANC1	1.67082	1.48009e-32	5.85054e-31	0.142056	201.062
LTBP2	1.6697	3.85387e-09	3.59015e-08	0.296442	36.326
SYTL3	1.66968	8.32551e-06	4.72824e-05	0.407156	25.1092
LOC103242995	1.66802	4.85656e-05	0.000238713	0.454818	19.7169
NSUN6	1.66774	1.45172e-06	9.44848e-06	0.371851	28.4222
RBBP6	1.66715	1.39744e-74	2.15973e-72	0.0916482	444.157
ALKBH1	1.66617	2.12956e-06	1.34336e-05	0.377631	23.4685
REV3L	1.66342	1.0607e-55	8.77168e-54	0.106397	384.346
LOC103228467	1.66253	0.00277642	0.00887728	0.693644	8.50581
MAFG	1.66203	2.36522e-42	1.2815e-40	0.122859	302.589
SETD3	1.66199	6.45652e-28	2.07743e-26	0.153765	154.085
BCL11B	1.66198	0.0028748	0.00914995	0.696353	9.82477
PPIF	1.66185	1.64533e-15	2.78481e-14	0.213396	75.0774
PTPN14	1.66119	4.44007e-94	1.04647e-91	0.0809872	1030.6
VEGFA	1.66051	6.99949e-51	5.07598e-49	0.11164	361.082
KLLN	1.66026	0.00119328	0.00424755	0.611523	10.3541
SLC16A9	1.6596	1.01061e-05	5.67112e-05	0.409059	21.4069
ANKRD28	1.65941	3.86759e-43	2.1639e-41	0.121467	256.952
TRIM47	1.6588	1.51783e-13	2.19975e-12	0.230961	74.2383
SETD5	1.65858	2.88594e-70	4.0307e-68	0.0940462	529.183
TSPYL2	1.658	3.43219e-19	7.30405e-18	0.188548	100.005
LOC103243157	1.65615	0.000201699	0.000871059	0.506984	18.9432
PELI1	1.65444	5.0735e-24	1.3705e-22	0.166022	132.987
METRNL	1.65402	1.84903e-14	2.89805e-13	0.221457	94.0552
FAF1	1.65376	7.04911e-29	2.37765e-27	0.149838	158.364
EPC1	1.65315	3.60837e-30	1.28612e-28	0.146479	195.15
SLC7A6	1.65313	1.02898e-10	1.16107e-09	0.265315	55.0406
PPP1R12A	1.65243	1.20903e-79	2.11076e-77	0.087787	705.391
KMT2E	1.65229	9.81904e-80	1.73026e-77	0.087715	549.932
ZNF131	1.65228	1.00343e-19	2.19485e-18	0.185162	111.087
CPA4	1.65144	7.00177e-09	6.3379e-08	0.29898	50.2786
DAAM1	1.65032	4.73076e-29	1.61885e-27	0.149441	167.573
TRNAE-CUC	1.6469	1.24719e-08	1.09784e-07	0.30348	36.698
rna-NC_008066.1:657..1604	1.64558	6.34865e-45	3.69456e-43	0.117994	361.136
NAA16	1.6444	4.43611e-16	7.80979e-15	0.207176	94.5343
ZBTB34	1.6442	2.27926e-10	2.47983e-09	0.269771	47.5932
ATRIP	1.64353	8.59455e-08	6.67698e-07	0.324513	33.5976
SLC20A2	1.63905	6.0449e-13	8.40535e-12	0.2346	74.0517
NAT10	1.63813	6.18012e-17	1.15144e-15	0.200159	87.33
SRXN1	1.63744	3.33636e-05	0.000169378	0.434577	21.4732
LOC103238512	1.63648	2.7699e-06	1.7129e-05	0.376036	23.2114
WDR62	1.63429	1.56982e-12	2.10968e-11	0.237989	68.6561
MED13	1.63068	2.59104e-91	5.6154e-89	0.0807336	743.29
HECTD2	1.62965	4.69143e-13	6.57184e-12	0.231822	70.561
LOC103233793	1.62953	0.00175287	0.00594407	0.629238	10.3047
PAK2	1.62898	1.50704e-44	8.71631e-43	0.117192	250.551
HSPA9	1.62808	1.16221e-69	1.59953e-67	0.092722	583.684
COPS2	1.62717	9.91448e-28	3.16843e-26	0.150873	166.014
TEX14	1.62559	0.000243114	0.00103194	0.503452	14.9591
RANBP9	1.62525	5.90003e-29	2.00803e-27	0.147301	160.419
LOC103218065	1.62492	4.75777e-24	1.29076e-22	0.163033	135.332
RASAL2	1.62426	5.12619e-52	3.83549e-50	0.107714	324.979
JUNB	1.623	5.38192e-58	4.85531e-56	0.101617	542.555
EHD4	1.62246	5.03629e-14	7.5846e-13	0.221173	76.4438
DLG2	1.62154	1.64312e-22	4.13631e-21	0.168769	105.13
C20H1orf52	1.62109	1.15404e-07	8.8202e-07	0.322714	40.6853
RPS27A	1.62101	1.44723e-21	3.44975e-20	0.172688	113.058
SMAP1	1.62072	3.98252e-18	7.95449e-17	0.190519	96.6259
GTF2IRD1	1.62065	2.45637e-18	4.96941e-17	0.189059	104.039
JMJD1C	1.62062	3.59438e-76	5.7434e-74	0.0880868	640.785
TRNAC-GCA	1.61941	1.40081e-08	1.22053e-07	0.299014	36.5582
PRTG	1.61614	7.89031e-09	7.081e-08	0.292987	36.6964
ODC1	1.61591	3.26371e-40	1.66317e-38	0.122545	277.374
TTC39C	1.61447	9.86877e-09	8.80623e-08	0.294867	38.308
CTU2	1.61384	7.17931e-06	4.13457e-05	0.389093	23.465
LOC103222007	1.61367	7.37749e-09	6.65881e-08	0.292224	58.7512
LOC103229159	1.61353	0.000382526	0.00154345	0.520626	12.0855
TBC1D22B	1.61169	9.26615e-24	2.48172e-22	0.162794	153.75
RIMS2	1.61169	5.13985e-31	1.90397e-29	0.140736	163.384
BYSL	1.61161	3.02559e-14	4.64934e-13	0.217413	76.2
PPP1R14B	1.61037	1.49632e-18	3.07332e-17	0.186902	96.8155
RNASEH2A	1.61004	2.91048e-07	2.11391e-06	0.332569	29.5318
BCL6	1.60869	1.13796e-42	6.25544e-41	0.118415	329.539
ZEB1	1.60815	4.05602e-54	3.19984e-52	0.104388	363.604
LOC103223323	1.60772	0.00127092	0.00448497	0.592881	11.0222
SRRT	1.60574	2.23211e-69	3.04974e-67	0.0920563	458.82
ZNF274	1.60485	2.73171e-06	1.69095e-05	0.367176	31.0579
CAMSAP2	1.60479	1.2893e-34	5.40216e-33	0.132461	216.163
ZNF823	1.60391	1.09445e-07	8.39193e-07	0.319299	34.8213
GOLGA8M	1.60379	1.31337e-05	7.21959e-05	0.40045	20.6678
NANOS1	1.60346	1.63054e-08	1.41124e-07	0.297941	54.3784
ZNHIT2	1.60247	4.93496e-06	2.92514e-05	0.377535	22.9388
PTBP2	1.60001	4.67121e-17	8.75504e-16	0.194341	106.675
GIGYF2	1.59926	9.18656e-77	1.49321e-74	0.0865978	502.892
PIP5K1B	1.59827	0.00144539	0.0050319	0.599169	11.465
XPO4	1.59799	6.97296e-26	2.03522e-24	0.153883	149.075
LOC103238689	1.59778	1.49359e-24	4.14142e-23	0.158392	120.767
KLHL18	1.59713	9.86815e-11	1.11616e-09	0.25554	59.8156
TMEM74	1.5967	0.000345767	0.00141144	0.50764	13.1922
ADM	1.59587	5.117e-12	6.53666e-11	0.238371	73.423
SLC4A7	1.59456	2.00766e-21	4.75559e-20	0.170595	124.003
LOC103225896	1.59449	6.28541e-07	4.33314e-06	0.340196	28.7934
POLA2	1.59332	8.2931e-12	1.0376e-10	0.240821	59.5224
ZSWIM4	1.5933	8.72202e-22	2.10838e-20	0.168726	118.649
RPS12	1.59317	1.80023e-35	7.78515e-34	0.129378	227.272
RBM27	1.5921	1.59532e-48	1.06666e-46	0.109491	327.246
LOC103221720	1.5905	0.000105063	0.00048035	0.456638	13.667
ZNF217	1.58835	1.21542e-58	1.12337e-56	0.0989449	452.748
STAMBPL1	1.58762	7.60652e-22	1.84346e-20	0.167699	125.203
SEMA3C	1.58713	4.93955e-46	3.07377e-44	0.112224	311.675
ARHGAP9	1.58632	6.09963e-05	0.000293268	0.435197	16.9114
MKL1	1.58596	7.72069e-41	3.98832e-39	0.119267	283.285
ALX1	1.58496	0.00157158	0.0054034	0.599835	12.4076
PSD	1.58447	0.000303012	0.00125374	0.498201	14.2447
YTHDF1	1.58228	1.90535e-26	5.71151e-25	0.150627	168.511
DAPK3	1.58191	2.14031e-20	4.83879e-19	0.173743	126.926
DNAJA2	1.57979	6.65733e-25	1.8707e-23	0.155524	147.388
SGK1	1.57946	1.2795e-11	1.56859e-10	0.240909	60.7865
CHORDC1	1.57907	3.52306e-19	7.48899e-18	0.179741	161.363
PCF11	1.57865	2.05712e-64	2.33657e-62	0.0935803	535.845
PPP2R2D	1.57698	4.13665e-18	8.25361e-17	0.185125	101.231
JUND	1.57674	2.25765e-54	1.79611e-52	0.102191	413.874
RBM19	1.57632	1.69669e-35	7.38825e-34	0.127954	208.972
GLIS3	1.57604	3.92282e-59	3.73559e-57	0.0977621	463.815
ZRANB1	1.57586	1.11206e-35	4.87624e-34	0.12765	228.808
PPTC7	1.57548	2.87782e-15	4.82322e-14	0.204221	86.1182
rna-NC_008066.1:1674..3225	1.57546	1.94546e-63	2.13265e-61	0.0941744	550.281
SAP30	1.57439	5.75597e-07	3.9915e-06	0.334873	36.087
OSER1	1.5742	2.91912e-14	4.4894e-13	0.212186	81.1074
ALS2CR12	1.57348	0.000466793	0.00183937	0.514591	10.8391
USP42	1.573	3.73911e-31	1.39883e-29	0.136966	205.278
SLC25A3	1.57288	1.43091e-45	8.67516e-44	0.111844	323.665
TRA2B	1.57229	5.40295e-39	2.63237e-37	0.121433	277.296
FAM133B	1.57207	2.76154e-16	4.94012e-15	0.196335	97.1175
STK17A	1.5719	2.56236e-08	2.15204e-07	0.295783	47.4098
UCK2	1.57069	9.19481e-34	3.77708e-32	0.130938	214.671
ZZEF1	1.57031	4.3215e-52	3.24629e-50	0.104031	398.107
LOC103244222	1.57014	4.42863e-06	2.64529e-05	0.367542	23.6659
ARHGEF10	1.56932	1.19278e-16	2.18136e-15	0.193219	93.7138
ZNF558	1.56903	1.67892e-05	9.03943e-05	0.397153	24.132
STX10	1.56864	1.16716e-13	1.71392e-12	0.217237	74.6785
HMBS	1.56621	1.32007e-09	1.31207e-08	0.268654	45.4664
SAMD4A	1.56587	5.99908e-43	3.33666e-41	0.114836	305.405
TDP2	1.56438	1.35176e-07	1.02195e-06	0.313031	26.6758
TUBB6	1.56376	6.72806e-29	2.27751e-27	0.141775	177.231
DYNC1H1	1.56301	1.66493e-85	3.27002e-83	0.0800356	1974.12
CHSY1	1.56084	4.81396e-17	9.01363e-16	0.189695	88.4634
ELL	1.56076	3.13829e-28	1.02552e-26	0.143354	164.969
SETD2	1.55979	4.059e-68	5.35192e-66	0.0898765	502.117
KIF2A	1.5587	3.19718e-24	8.73664e-23	0.155767	128.391
SUCO	1.55811	4.01604e-31	1.49649e-29	0.135607	280.068
HSPA4L	1.55769	1.42981e-23	3.79171e-22	0.157989	216.39
RUNX1	1.55708	1.37143e-37	6.38477e-36	0.122197	256.021
SLC25A38	1.55622	8.09917e-16	1.40617e-14	0.197492	88.0505
SPSB1	1.55481	1.81081e-08	1.55548e-07	0.289429	41.1767
PHLDB3	1.55471	8.46818e-17	1.5669e-15	0.190622	93.9938
ZBTB48	1.55454	9.71999e-14	1.43742e-12	0.213865	85.8292
ATP8	1.55434	2.68082e-20	6.03906e-19	0.171236	98.6336
SPTLC2	1.55282	3.18989e-22	7.89309e-21	0.162556	132.658
ATG3	1.55267	1.49893e-16	2.72539e-15	0.191802	101.306
ZNF547	1.55128	0.00272549	0.00873517	0.631812	9.27995
CEP350	1.55101	1.90197e-75	2.98846e-73	0.0847157	611.808
LRRTM2	1.54761	0.002031	0.00677184	0.598269	7.56466
LOC103238513	1.547	3.57337e-09	3.3404e-08	0.272998	39.8889
LOC103237276	1.54619	0.00087461	0.00322274	0.540052	10.5851
ZNF536	1.54597	2.19463e-21	5.19193e-20	0.165779	128.87
ZNF614	1.54379	1.10885e-09	1.11091e-08	0.263351	46.4175
CENPF	1.5427	3.03071e-61	3.08886e-59	0.0938883	623.305
PHLDA1	1.54223	1.27665e-44	7.40651e-43	0.110776	286.689
WDR78	1.54165	0.00109648	0.00394847	0.551811	11.5596
C15H3orf58	1.54145	4.13278e-10	4.36791e-09	0.255911	58.9956
ST3GAL1	1.54067	9.52073e-32	3.67103e-30	0.132883	194.245
FAM208B	1.53996	7.55087e-31	2.7645e-29	0.134683	225.543
LURAP1L	1.53738	0.00283006	0.00902889	0.629702	11.738
PITX2	1.53684	0.000517575	0.00202215	0.505657	18.5638
HSPA8	1.53682	2.47428e-63	2.68118e-61	0.0919321	801.262
SMURF2	1.53622	6.29344e-22	1.53311e-20	0.162686	137.053
BBC3	1.53467	1.02196e-18	2.12449e-17	0.1769	131.051
AMOTL2	1.53423	8.67436e-73	1.29806e-70	0.085377	940.034
FNDC3A	1.53258	6.11205e-35	2.6073e-33	0.125331	251.181
NR1D2	1.53249	2.90574e-33	1.1657e-31	0.128228	229.493
MLLT4	1.53195	1.4557e-64	1.67361e-62	0.0907289	503.525
FBXO33	1.53142	4.13787e-11	4.858e-10	0.239767	68.2278
MARVELD2	1.5314	5.58527e-05	0.000270581	0.418415	22.4272
RNF19B	1.53124	1.58871e-13	2.29893e-12	0.212707	77.2814
FNBP4	1.53065	7.57921e-43	4.20312e-41	0.112357	298.875
MYO16	1.53013	1.35865e-10	1.51403e-09	0.246772	52.8324
LOC103220070	1.52919	7.58629e-11	8.69013e-10	0.242865	49.7652
LOC103235454	1.52758	0.00297653	0.0094276	0.626566	11.2257
CLTB	1.5267	7.5298e-22	1.82721e-20	0.161287	149.028
BAG1	1.52506	4.61765e-16	8.10668e-15	0.191671	96.1055
RAB3GAP2	1.52491	9.81743e-30	3.4535e-28	0.136084	188.901
DIP2C	1.52491	1.18638e-24	3.30904e-23	0.150894	153.585
FBXO38	1.52463	3.54114e-29	1.2184e-27	0.13734	208.481
SERTAD3	1.52427	1.37901e-10	1.5349e-09	0.245851	69.795
RASA2	1.52391	1.16087e-12	1.58151e-11	0.220025	66.0139
DYRK1A	1.52358	6.15339e-35	2.61901e-33	0.124713	248.86
MARS2	1.52216	6.02011e-06	3.50742e-05	0.359049	29.5378
FOXP2	1.52178	5.79454e-17	1.08067e-15	0.185274	107.923
ITPRIP	1.52156	6.82687e-05	0.000325381	0.421197	24.7127
LOC103245901	1.52034	0.00033657	0.00137987	0.478889	14.8881
BAZ1B	1.51948	6.39534e-82	1.1822e-79	0.0795777	756.628
LRRFIP2	1.51913	1.77112e-26	5.31758e-25	0.144345	162.186
MTHFD2	1.51819	1.7872e-14	2.80346e-13	0.202853	121.603
FOSL2	1.51693	2.8357e-61	2.9217e-59	0.0923045	446.222
AXL	1.51513	7.44538e-70	1.03223e-67	0.08613	604.179
AFF4	1.51296	2.71419e-62	2.8274e-60	0.0912947	712.317
LOC103221021	1.51269	0.00199912	0.00667968	0.585179	11.9583
PPM1G	1.51259	1.19289e-47	7.83689e-46	0.104988	344.85
SEC23B	1.51228	5.08488e-13	7.10189e-12	0.214639	82.085
LOC103241031	1.51186	0.000226331	0.000968121	0.459312	14.797
PPFIA1	1.51167	3.97722e-38	1.88893e-36	0.118033	263.778
LOC103235515	1.51145	2.35472e-07	1.72688e-06	0.308262	48.0248
SLC3A2	1.51136	8.68307e-30	3.06017e-28	0.134733	260.849
HERC4	1.51018	7.79366e-25	2.1835e-23	0.148492	166.298
rna-NC_008066.1:583..656	1.51004	0.000256325	0.00108049	0.463777	15.3691
ND6	1.50992	3.46e-51	2.53846e-49	0.100908	381.435
KIN	1.50925	3.9401e-13	5.56067e-12	0.213301	81.4748
PLEKHM2	1.50883	9.47585e-32	3.66121e-30	0.130145	232.694
NCOA6	1.50864	7.72674e-37	3.50211e-35	0.120008	227.177
LOC103223665	1.50805	0.000296581	0.00122901	0.468476	17.7671
KLHL15	1.50802	2.62211e-09	2.49444e-08	0.263827	59.2642
LOC103226645	1.50747	0.000407403	0.00163264	0.48352	14.0232
KMT2A	1.50661	4.67239e-82	8.72257e-80	0.0788183	886.108
ZNF267	1.50365	4.26809e-11	5.00465e-10	0.235423	62.2153
LOC103234749	1.50359	0.00301438	0.00952985	0.612044	9.12858
BUB1	1.50315	1.55232e-14	2.44316e-13	0.199841	103.047
DGKH	1.50292	2.43122e-06	1.5169e-05	0.340982	41.4098
TRAF3	1.50268	6.8457e-27	2.10908e-25	0.141685	191.852
USP22	1.50203	1.33839e-57	1.19599e-55	0.0944115	444.602
TRNAM-CAU	1.50037	2.94411e-07	2.13663e-06	0.308442	36.0753
SIN3A	1.49977	3.00771e-56	2.50931e-54	0.0954063	452.011
LOC103242316	1.49826	1.95573e-05	0.000103786	0.38047	25.7906
CYTB	1.49753	1.73817e-50	1.24141e-48	0.100807	330.469
RAD54L2	1.49437	2.9765e-24	8.15725e-23	0.14884	164.645
IFNGR2	1.49352	2.10221e-09	2.02644e-08	0.259418	44.3981
FAM83H	1.49328	0.00011524	0.000521319	0.426838	16.2249
LMCD1	1.49282	2.02902e-09	1.96292e-08	0.258919	57.4794
TGFB2	1.49243	2.22399e-21	5.2548e-20	0.158568	150.192
SENP7	1.49155	4.70732e-09	4.34229e-08	0.264919	43.887
DEPDC5	1.49067	7.0401e-36	3.12332e-34	0.120225	263.909
SKIL	1.4905	2.22188e-45	1.31741e-43	0.106075	334.6
BNIP2	1.48889	1.58164e-11	1.92648e-10	0.227944	67.1837
ELAVL1	1.48887	8.05221e-20	1.7654e-18	0.166675	125.153
ATP6V1H	1.48723	4.65498e-14	7.05292e-13	0.201819	93.355
CBL	1.48697	9.39233e-22	2.26172e-20	0.157309	157.394
LOC103227257	1.48645	0.000213443	0.000916737	0.448683	20.5119
FGFR1	1.4844	1.49534e-56	1.27577e-54	0.0942363	449.964
HOXA2	1.48402	1.67397e-09	1.63877e-08	0.256552	56.8424
DNAJA3	1.48359	1.02602e-22	2.60722e-21	0.152941	153.324
KDM4C	1.4833	4.47469e-20	9.94932e-19	0.164261	137.542
TM4SF1	1.48325	7.89933e-31	2.88647e-29	0.129759	194.249
NOTCH2	1.48319	4.75714e-69	6.45294e-67	0.0848138	632.581
ZNF335	1.48189	3.09205e-25	8.79346e-24	0.144613	144.371
LPXN	1.48145	0.000781021	0.00290686	0.507527	15.9325
PARD6A	1.48118	0.00112077	0.00402441	0.530219	13.9927
XPO1	1.48042	2.78515e-45	1.63595e-43	0.105587	347.46
COX2	1.47757	2.41303e-53	1.8495e-51	0.0968388	558.138
GMDS	1.47724	1.11042e-07	8.51093e-07	0.291892	44.5881
CHGA	1.47552	0.00068107	0.00258174	0.496873	13.6941
PPFIA3	1.47476	1.71683e-18	3.51271e-17	0.170861	124.356
NFX1	1.4726	3.41811e-20	7.66332e-19	0.162581	146.602
HOXA1	1.47116	0.000423115	0.00168451	0.470508	15.4805
TDG	1.47076	7.50936e-11	8.61247e-10	0.233232	71.2359
CD83	1.4695	4.73767e-05	0.000233234	0.394356	25.2053
EIF4A2	1.4693	2.09704e-41	1.10446e-39	0.109799	333.847
LOC103244555	1.46917	1.7183e-10	1.88913e-09	0.237954	65.4361
RSF1	1.46873	4.66527e-61	4.70394e-59	0.0895169	479.868
CEP95	1.46803	1.17644e-15	2.02574e-14	0.187199	105.412
CD3EAP	1.46724	2.77206e-13	3.95065e-12	0.206052	86.2531
LOC103221585	1.46501	0.000186988	0.000813489	0.435932	17.857
QKI	1.46495	1.22877e-14	1.95349e-13	0.194231	94.8032
C1H11orf84	1.46442	8.48792e-19	1.76839e-17	0.168224	111.416
ZNF593	1.46388	0.000137934	0.00061527	0.424997	17.2181
DDX20	1.46258	1.64318e-11	1.99627e-10	0.223475	84.2837
EEF2	1.46189	8.66409e-59	8.08719e-57	0.0908825	1194.89
KDM6B	1.46078	5.85026e-65	6.98143e-63	0.0862361	719.074
ZNF622	1.46011	1.25483e-14	1.99324e-13	0.193628	106.841
GTF2H4	1.45994	8.35868e-09	7.47997e-08	0.263849	46.9435
rna-NC_008066.1:14659..14727	1.4589	1.35817e-05	7.45078e-05	0.361661	27.1395
HMGXB3	1.45816	1.67206e-30	6.07451e-29	0.128299	232.742
LOC103222006	1.45673	1.24951e-23	3.33232e-22	0.147243	213.422
ETS1	1.4553	1.01564e-40	5.23223e-39	0.109623	371.933
IER2	1.45445	3.09867e-41	1.62293e-39	0.108932	314.621
OLA1	1.45439	7.73926e-19	1.61958e-17	0.166914	138.053
PIK3C2A	1.45395	2.27865e-43	1.28251e-41	0.106245	325.642
CASC5	1.45369	2.16331e-09	2.0779e-08	0.251974	52.5246
BCAR3	1.4528	3.01155e-15	5.03394e-14	0.188014	94.8922
ARHGAP17	1.45244	7.74865e-26	2.25813e-24	0.139839	204.716
C19H22orf15	1.45133	0.00175646	0.00595436	0.546109	12.2945
LOC103246585	1.45041	1.57805e-08	1.36989e-07	0.267351	44.8252
H3F3B	1.44988	2.89347e-43	1.6237e-41	0.105849	343.825
TANC2	1.44951	2.1487e-48	1.43158e-46	0.0998135	386.807
LARP1B	1.4483	7.54183e-11	8.64445e-10	0.229268	76.3889
ZNF385A	1.44764	9.60425e-13	1.31414e-11	0.208334	71.4256
PEA15	1.44598	1.7948e-15	3.03234e-14	0.1856	127.802
ASXL3	1.44567	0.00218302	0.00721108	0.559243	11.3926
ATP6	1.44468	2.12327e-49	1.45579e-47	0.0983375	354.416
ZNF778	1.44436	3.1383e-16	5.59817e-15	0.180291	117.491
RAD54B	1.44359	0.000168671	0.000740465	0.424562	24.0575
NPR2	1.44293	7.75316e-11	8.87588e-10	0.22791	61.7072
WAC	1.44244	5.2137e-54	4.06216e-52	0.0937055	442.178
MTF2	1.44233	3.2903e-16	5.8527e-15	0.180129	110.853
RAB30	1.44176	4.90481e-05	0.000240834	0.386976	32.1141
CHD9	1.44106	2.4786e-50	1.75034e-48	0.0971004	475.109
SHOX2	1.44061	2.94516e-07	2.13663e-06	0.297744	36.051
SLC43A3	1.44029	0.00233627	0.00764765	0.558072	11.1553
KMT2B	1.44015	2.02379e-47	1.31129e-45	0.0995113	432.347
GATAD2A	1.43992	6.22583e-41	3.23383e-39	0.108248	318.313
SRFBP1	1.43992	6.09087e-10	6.31354e-09	0.240828	60.8173
LOC103231005	1.43918	3.75111e-05	0.000188656	0.379415	27.8245
ND4	1.43867	2.93022e-48	1.9454e-46	0.0991406	405.322
LOC103243846	1.43862	0.000526592	0.0020528	0.470181	19.4799
ZNF202	1.43485	2.07259e-07	1.5295e-06	0.290085	44.5869
C22H3orf38	1.43478	8.27494e-07	5.5921e-06	0.307262	46.7784
HMGCS1	1.4332	2.05694e-13	2.95832e-12	0.200067	90.678
RUNDC3A	1.43289	0.00193164	0.00648753	0.541172	16.2785
ATP13A3	1.43157	3.02268e-61	3.08886e-59	0.0870898	649.517
AGPAT5	1.42922	4.28882e-18	8.53915e-17	0.167627	137.031
CNKSR3	1.42826	1.4312e-08	1.24586e-07	0.262675	56.3318
COX1	1.42682	4.86929e-63	5.2165e-61	0.0854906	865.205
INPP5D	1.42658	0.000624929	0.00239639	0.472664	14.351
LOC103221970	1.42536	1.60396e-13	2.31923e-12	0.197968	111.335
SPRED1	1.42525	4.04604e-17	7.62119e-16	0.172991	117.619
CREB1	1.42384	5.78829e-28	1.86881e-26	0.131392	208.923
ZNF562	1.4227	8.50877e-07	5.73384e-06	0.304888	44.5007
LOC103222879	1.42257	2.56963e-05	0.000133084	0.36515	27.5864
TSC1	1.42234	3.05665e-30	1.09569e-28	0.125738	291.256
ND1	1.42202	2.21092e-29	7.67715e-28	0.12757	172.743
LOC103231580	1.42197	0.000381708	0.00154048	0.44796	15.4588
FXR2	1.42143	2.72244e-23	7.10965e-22	0.144837	163.464
ARAP2	1.42063	3.02388e-20	6.79563e-19	0.156285	146.043
BAIAP2	1.42024	3.90822e-16	6.9192e-15	0.177844	126.195
ND5	1.41959	1.15548e-66	1.43333e-64	0.0825065	1097.52
LOC103246030	1.41946	1.76868e-06	1.13084e-05	0.31465	33.8227
FAM160B1	1.41907	6.05447e-14	9.09618e-13	0.193179	95.64
FOSB	1.4187	6.87504e-46	4.22244e-44	0.100362	344.652
PHF2	1.4169	1.08169e-20	2.48118e-19	0.154028	134.087
WDR74	1.41684	7.78458e-13	1.07373e-11	0.202647	80.4945
USP15	1.41543	7.57025e-18	1.48684e-16	0.16623	131.372
MCU	1.41512	6.82006e-14	1.01976e-12	0.193092	98.842
PBX3	1.41498	1.6873e-07	1.26096e-06	0.283523	48.1215
C6H19orf24	1.41485	1.03039e-08	9.17711e-08	0.257032	48.7038
ZNF787	1.41431	3.55086e-17	6.72204e-16	0.170897	102.376
ZFP36	1.41368	8.18958e-21	1.88311e-19	0.153288	150.938
NOP58	1.41277	3.16892e-29	1.09432e-27	0.12697	252.963
LEMD3	1.41174	1.52371e-17	2.94964e-16	0.167752	131.033
LOC103216190	1.41156	1.18712e-08	1.04888e-07	0.257456	65.3376
NUFIP1	1.40927	0.0018014	0.00608699	0.527469	16.8902
NT5DC3	1.40916	4.08079e-12	5.26648e-11	0.208811	75.4993
APAF1	1.40818	4.06355e-16	7.17399e-15	0.176416	103.952
ATG101	1.4075	2.25959e-11	2.71194e-10	0.216594	77.0697
MORC3	1.40735	4.0119e-17	7.56444e-16	0.170143	125.245
CLIP2	1.40561	2.03229e-20	4.60009e-19	0.154085	161.516
PVR	1.4047	4.50397e-09	4.16082e-08	0.248765	62.3728
PPP4R1	1.40354	1.05419e-28	3.53051e-27	0.127491	217.665
CCAR1	1.40321	7.2325e-41	3.74639e-39	0.105508	341.86
TGIF2	1.40301	6.98342e-08	5.5024e-07	0.272207	60.4273
SLC22A8	1.40293	6.90972e-05	0.00032908	0.384671	21.4157
ARID1A	1.40243	2.81419e-53	2.14824e-51	0.091771	638.67
PALLD	1.40237	1.69102e-09	1.65288e-08	0.241022	92.915
BZW2	1.40121	2.98731e-13	4.2414e-12	0.196526	95.6112
CHIC2	1.40027	7.97675e-06	4.55292e-05	0.335219	37.5877
RELB	1.39979	1.28068e-12	1.73846e-11	0.202133	95.0235
GTF3A	1.39957	9.15652e-07	6.149e-06	0.30123	35.8766
INO80	1.3981	3.17451e-26	9.42604e-25	0.133396	188.006
ROR2	1.39759	6.71966e-18	1.32116e-16	0.164965	120.417
PRICKLE1	1.39748	4.05595e-07	2.87716e-06	0.290792	41.374
STK38L	1.39716	7.33184e-13	1.0135e-11	0.199572	88.5768
VCPKMT	1.39705	0.00117693	0.00420038	0.49358	14.6901
SHOC2	1.39698	2.06017e-17	3.95969e-16	0.167324	118.063
SERTAD1	1.39593	6.42418e-08	5.10013e-07	0.26959	59.167
NAA15	1.39507	1.00686e-27	3.21225e-26	0.129115	222.908
LOC103225754	1.39506	1.79072e-05	9.59479e-05	0.350362	35.7376
RNF138	1.39439	7.16236e-08	5.63632e-07	0.270643	48.0595
RRM2B	1.3915	1.17037e-10	1.31354e-09	0.222655	57.0038
EGFR	1.39123	4.93602e-26	1.44967e-24	0.133333	218.681
ND4L	1.39065	1.59894e-21	3.80657e-20	0.147841	130.448
CLK4	1.39038	3.09363e-12	4.03392e-11	0.204798	95.901
GEMIN4	1.38993	2.58986e-08	2.1732e-07	0.259713	54.3717
LOC103233780	1.3891	0.00312152	0.00981919	0.561245	13.3246
FLII	1.38838	3.75174e-55	3.04909e-53	0.089206	650.931
AXIN1	1.38548	4.11225e-24	1.11885e-22	0.138455	178.073
PCGF2	1.38491	1.55493e-31	5.93487e-30	0.119613	246.095
BIRC5	1.38391	2.34618e-12	3.09135e-11	0.202292	96.1299
FOXJ3	1.38331	2.26814e-28	7.45083e-27	0.126501	258.09
MARCH6	1.38308	8.04841e-32	3.12249e-30	0.118866	251.478
ACBD3	1.38285	6.37505e-32	2.48865e-30	0.118624	244.805
LOC103246243	1.38202	2.14309e-07	1.5772e-06	0.279289	42.665
NFYB	1.38141	3.41707e-09	3.20064e-08	0.242189	59.271
MN1	1.3814	6.62227e-05	0.000316349	0.377018	26.7194
AMPD3	1.38066	0.00145376	0.00505733	0.497422	14.0532
SRSF3	1.38043	1.23047e-24	3.42696e-23	0.136338	188.223
PHF13	1.3788	8.17766e-12	1.02452e-10	0.207281	101.802
RBM15	1.37787	2.73073e-25	7.78941e-24	0.134288	211.324
SERPINC1	1.37781	0.000663223	0.00251915	0.455639	17.7647
DST	1.37731	4.25119e-54	3.33984e-52	0.0893061	2615.52
E2F4	1.37723	3.8621e-20	8.63818e-19	0.151978	140.868
FKBP5	1.37654	2.41956e-06	1.51062e-05	0.308755	46.2736
DDIT4	1.37647	1.68809e-22	4.24386e-21	0.142859	240.227
DPYSL2	1.37591	4.17577e-12	5.38169e-11	0.203863	76.9249
LOC103222001	1.37404	2.21372e-09	2.122e-08	0.237856	78.8366
ND2	1.37218	1.73123e-58	1.59231e-56	0.0855003	628.956
SLC30A1	1.37186	2.83724e-24	7.79828e-23	0.136489	212.334
CDC14A	1.37179	1.31303e-13	1.91174e-12	0.189178	105.346
SUV39H2	1.37138	1.82921e-06	1.16677e-05	0.303659	47.3845
CEP135	1.37002	1.76986e-07	1.31744e-06	0.274655	45.3952
TRNAG-CCC	1.36927	4.12366e-05	0.000205529	0.361143	23.3157
MED13L	1.36792	9.20832e-52	6.83555e-50	0.0908304	488.704
RSPRY1	1.36749	1.14509e-14	1.82662e-13	0.180903	101.139
KLHL11	1.36676	1.44574e-09	1.43019e-08	0.233699	67.9065
MEX3D	1.36282	1.31412e-12	1.78257e-11	0.197033	102.888
ILF3	1.36116	3.46094e-52	2.61024e-50	0.0900018	504.169
SFMBT1	1.36049	8.82437e-12	1.09969e-10	0.204407	80.0793
RPSA	1.36049	3.03364e-29	1.04953e-27	0.122348	247.073
TRMT6	1.35998	5.0109e-06	2.9627e-05	0.316677	29.6912
IARS	1.35983	2.75336e-27	8.62368e-26	0.127102	277.957
CLTCL1	1.35898	3.97984e-05	0.000199045	0.358115	21.8439
RSRP1	1.35873	7.27272e-20	1.59822e-18	0.150601	154.524
SPATA2	1.3585	3.69707e-12	4.79094e-11	0.200495	84.073
RB1CC1	1.35728	6.06863e-35	2.59465e-33	0.110922	325.437
AP1S3	1.35629	0.00272249	0.0087281	0.533218	12.4298
ALYREF	1.35595	1.07738e-15	1.85856e-14	0.172274	122.571
COQ10B	1.35578	3.31748e-08	2.73986e-07	0.255539	43.5438
DHX33	1.35428	7.62072e-07	5.17797e-06	0.288376	48.944
CTPS1	1.35416	4.41045e-14	6.71179e-13	0.183174	126.304
PPP2R2A	1.35339	3.96662e-16	7.00943e-15	0.170565	132.94
LOC103222706	1.35329	1.37364e-08	1.19852e-07	0.247704	61.4913
TBC1D31	1.35286	9.45409e-09	8.44419e-08	0.244344	63.8478
TNXB	1.35252	7.56139e-21	1.74504e-19	0.146314	132.542
LOC103245450	1.35194	0.000442379	0.00175343	0.428646	16.9132
EPAS1	1.35171	6.17008e-06	3.58843e-05	0.317941	31.6991
ZFAND5	1.35137	5.85792e-31	2.15304e-29	0.117804	294.064
CDC6	1.34978	2.02452e-11	2.43756e-10	0.206498	93.3914
MIER1	1.3485	6.55352e-28	2.10505e-26	0.124326	221.66
OTUD4	1.34844	9.39485e-34	3.85087e-32	0.112242	300.141
TXLNG	1.34833	9.30486e-17	1.71499e-15	0.164982	124.618
OTUB2	1.34694	1.86949e-14	2.92525e-13	0.179302	117.538
PIDD1	1.34563	3.36789e-07	2.41727e-06	0.276421	34.4479
CCER2	1.34538	9.85193e-05	0.000453954	0.375166	19.7304
GPATCH8	1.34486	8.881e-38	4.17584e-36	0.10538	396.338
SPECC1	1.34399	4.52467e-19	9.57494e-18	0.153021	151.356
SENP3	1.34342	4.51823e-14	6.8592e-13	0.181813	103.376
RPLP1	1.34326	4.14607e-23	1.07235e-21	0.13733	193.652
KIF5B	1.34098	3.46051e-57	3.02073e-55	0.084517	612.106
CSTF3	1.3393	3.82506e-06	2.31456e-05	0.306543	36.6047
SAFB2	1.33817	1.33699e-27	4.25108e-26	0.124143	200.055
NAMPT	1.33702	1.04846e-13	1.54564e-12	0.183581	99.5117
MDN1	1.33555	5.3345e-40	2.68936e-38	0.101574	423.484
NFKBIB	1.33551	0.000116714	0.000527607	0.377905	26.5229
ADARB1	1.33527	1.2685e-16	2.31535e-15	0.164154	136.601
LOC103234361	1.33482	0.00169976	0.00578815	0.489413	15.1983
MEX3B	1.33304	0.00219602	0.0072512	0.507281	17.8015
KIF3C	1.33205	1.27583e-21	3.05664e-20	0.141311	167.665
THBS1	1.33183	5.34452e-20	1.18415e-18	0.147497	183.299
RAB31	1.32741	0.000981064	0.00357696	0.456829	18.6818
CDK11B	1.3269	4.87951e-38	2.31164e-36	0.103576	313.469
PFKFB2	1.32618	1.58549e-09	1.55619e-08	0.226129	69.6106
SCYL1	1.32537	4.15461e-26	1.22399e-24	0.126715	211.49
CHD5	1.32529	2.01349e-11	2.42583e-10	0.202971	84.2228
RAPGEF2	1.3242	6.72453e-32	2.61965e-30	0.113502	294.272
ACLY	1.32349	1.64888e-55	1.35762e-53	0.0847172	730.731
DNA2	1.32166	1.91486e-06	1.21811e-05	0.293002	35.2082
CDH2	1.32078	1.52198e-33	6.18467e-32	0.110297	333.91
NFASC	1.32005	1.01911e-09	1.02645e-08	0.223201	93.6374
C5H16orf72	1.31902	4.60472e-24	1.25104e-22	0.13194	223.033
ZNF121	1.31898	3.20069e-07	2.30646e-06	0.269803	49.9679
LOC103222003	1.31649	3.5974e-11	4.23401e-10	0.20401	107.115
USP9X	1.31616	3.61977e-65	4.37505e-63	0.0775148	1089.16
PUM2	1.316	3.94014e-37	1.80319e-35	0.104084	373.325
TRIP10	1.31504	5.6611e-24	1.52704e-22	0.131971	195.92
LRP12	1.31475	3.46676e-14	5.30567e-13	0.17695	111.852
SPTY2D1	1.31449	1.58554e-20	3.61054e-19	0.14342	164.963
LOC103237988	1.31293	5.39999e-29	1.84451e-27	0.118549	257.484
HS3ST3A1	1.31285	4.95157e-12	6.33821e-11	0.19474	91.6562
ZNF654	1.31269	3.35344e-11	3.96669e-10	0.203131	79.2247
DDX10	1.31216	3.82704e-19	8.11686e-18	0.14886	180.83
LUZP1	1.31124	3.12888e-28	1.02422e-26	0.120147	262.98
PTRF	1.31054	4.44329e-49	3.0028e-47	0.089463	713.996
ZC3H12C	1.31009	1.56608e-11	1.90875e-10	0.199269	91.8929
INO80D	1.3084	2.99103e-31	1.12792e-29	0.113448	275.416
BACE2	1.30834	7.79388e-13	1.07422e-11	0.186751	103.572
DENND5B	1.30799	2.3527e-26	7.01902e-25	0.124348	234.583
COX3	1.30797	7.17134e-35	3.03855e-33	0.106924	292.945
LOC103221944	1.30653	5.63515e-11	6.5506e-10	0.204805	116.214
TBC1D9	1.30555	1.989e-12	2.65036e-11	0.189902	96.3838
FAM193A	1.30512	5.37401e-31	1.9868e-29	0.113636	292.513
ALKBH8	1.30462	1.56349e-05	8.47658e-05	0.321908	26.9419
GART	1.30394	1.64191e-15	2.78402e-14	0.167488	139.229
NDUFAF6	1.30358	0.000694267	0.00262649	0.429529	17.0692
MRPL18	1.30309	0.000506121	0.00198233	0.417217	29.2275
PLCB1	1.30176	0.00150969	0.00522874	0.468015	18.0618
ZNF627	1.29967	7.97817e-06	4.55292e-05	0.308689	42.1462
MAST2	1.29907	9.69802e-27	2.94929e-25	0.122479	287.032
DLC1	1.29905	1.37777e-15	2.34951e-14	0.165118	130.639
CCT4	1.29642	2.50019e-23	6.54737e-22	0.131746	239.029
CREBRF	1.29597	6.95074e-29	2.34868e-27	0.117189	247.595
DHX9	1.29571	1.13444e-43	6.4427e-42	0.0940766	481.04
AMDHD2	1.29521	1.78204e-08	1.53286e-07	0.238366	61.3409
ABHD17C	1.29329	4.43458e-08	3.61028e-07	0.24536	52.5273
SP6	1.293	0.000307429	0.00127007	0.394372	19.0566
SLC35B2	1.29298	1.07145e-16	1.96711e-15	0.158385	121.739
LOC103222374	1.29142	8.59266e-16	1.49047e-14	0.16314	181.85
CSNK2A2	1.29136	1.43497e-18	2.95054e-17	0.148923	141.289
MPRIP	1.29106	1.58468e-50	1.13609e-48	0.0868102	513.638
ASXL1	1.29089	1.27724e-37	5.96098e-36	0.101349	396.094
LRRC75A	1.28933	0.00316002	0.00993035	0.50895	15.1297
UBA6	1.28892	1.87487e-12	2.50536e-11	0.187247	97.3032
KIF23	1.28883	3.15225e-09	2.96585e-08	0.224672	76.9361
FAS	1.28841	1.02583e-05	5.75311e-05	0.310337	33.1421
SETD1A	1.2879	1.54903e-38	7.43182e-37	0.099869	345.839
TJP1	1.28751	3.1078e-38	1.47974e-36	0.100277	408.271
GLTSCR1	1.28722	1.28669e-14	2.0387e-13	0.170278	110.784
LOC103222018	1.28463	5.35518e-12	6.81782e-11	0.190812	129.999
CPEB4	1.2845	4.49891e-29	1.54231e-27	0.116369	289.762
FAM118B	1.2843	0.000591256	0.00228352	0.415475	20.8659
MAML2	1.28373	6.45846e-09	5.87147e-08	0.228467	61.549
SFPQ	1.28337	2.99976e-46	1.9044e-44	0.0903729	569.513
DUSP14	1.28247	1.77471e-06	1.13431e-05	0.282824	47.9987
CLASP2	1.2821	1.09286e-18	2.26189e-17	0.147359	169.805
TLK2	1.28163	4.02276e-28	1.30774e-26	0.117648	286.108
MAFF	1.28144	4.66064e-16	8.16694e-15	0.160477	137.44
EZH2	1.27978	2.80866e-14	4.32658e-13	0.17147	126.223
HMMR	1.27923	1.07912e-07	8.28117e-07	0.25066	53.9504
TRNAK-CUU	1.27905	2.35122e-05	0.00012277	0.32275	27.8554
FAM131A	1.27826	7.33236e-08	5.75809e-07	0.246933	54.227
POLQ	1.2775	2.77256e-08	2.32031e-07	0.239208	57.552
RFC4	1.27748	3.19111e-05	0.000162442	0.328014	30.0324
ZNF574	1.27706	3.61595e-13	5.12237e-12	0.179394	121.077
RPL21	1.27701	2.60652e-08	2.1862e-07	0.237879	59.4385
SUPT3H	1.27656	8.46004e-07	5.70304e-06	0.271738	38.5419
HES1	1.27615	6.67212e-15	1.08171e-13	0.165971	146.361
ZNF330	1.27549	1.76738e-07	1.31611e-06	0.254407	59.0021
PARD3	1.27483	3.46256e-37	1.58848e-35	0.100708	408.919
FOXO3	1.27419	1.16025e-40	5.9609e-39	0.0959947	459.131
MMD	1.27255	7.60907e-08	5.95801e-07	0.246165	58.6268
LOC103231992	1.27255	0.00155202	0.00535077	0.456541	14.9709
ZNF746	1.2719	6.20325e-14	9.30488e-13	0.172496	124.873
GMEB2	1.27071	3.27528e-15	5.45062e-14	0.164501	125.098
RUSC2	1.27064	1.96737e-21	4.66601e-20	0.135385	171.563
XPO5	1.27036	1.07765e-18	2.23532e-17	0.145954	178.558
BAZ2B	1.26891	2.18082e-31	8.29019e-30	0.109724	319.757
SMC4	1.2685	7.26762e-30	2.57094e-28	0.112618	287.545
TNKS2	1.26802	8.70156e-27	2.65912e-25	0.119451	231.187
CDC27	1.26775	2.22966e-25	6.38909e-24	0.122962	224.709
OTUD3	1.26677	2.6589e-12	3.48634e-11	0.185724	119.771
CEBPZ	1.26597	3.3502e-17	6.34855e-16	0.152356	144.116
LOC103237237	1.26562	0.000204297	0.00088167	0.371723	22.8661
NDFIP2	1.26536	1.34756e-23	3.58873e-22	0.127687	229.496
DNTTIP2	1.26427	1.32074e-19	2.87228e-18	0.141086	166.085
RASSF3	1.26342	1.47862e-15	2.51619e-14	0.161163	125.904
C18H18orf8	1.26325	8.29009e-08	6.45641e-07	0.245064	71.3501
UHRF1	1.26265	1.64742e-16	2.98386e-15	0.155738	136.783
NUPL2	1.26254	0.00020959	0.00090183	0.371605	29.3766
HKDC1	1.262	8.74949e-55	7.05007e-53	0.0813016	688.325
RFX7	1.26056	1.74543e-26	5.24881e-25	0.119466	230.549
SMNDC1	1.26046	1.46427e-09	1.44776e-08	0.214418	77.3494
HSD17B7	1.26043	1.08312e-05	6.04388e-05	0.304035	41.3895
LOC103221993	1.26004	6.14462e-06	3.57472e-05	0.294601	49.4757
TRNAL-UAG	1.25956	2.79501e-06	1.72787e-05	0.282908	37.1657
DAXX	1.25873	2.83242e-19	6.04817e-18	0.142211	165.89
TCP1	1.2571	1.48022e-12	1.99354e-11	0.181555	129.911
REM2	1.25655	0.00156792	0.00539591	0.450205	15.2026
CSMD2	1.25633	0.000635152	0.00242966	0.408753	22.7546
YES1	1.25608	5.48435e-18	1.08394e-16	0.147427	164.665
MASTL	1.25607	4.88109e-05	0.000239794	0.330931	30.6252
DNAJB4	1.25606	1.65227e-09	1.61836e-08	0.213009	98.5752
CHD4	1.25534	1.12123e-56	9.60949e-55	0.0794399	865.625
NFKB1	1.25532	1.64383e-15	2.78476e-14	0.160042	145.48
PIEZO1	1.25509	1.47254e-29	5.16073e-28	0.112093	303.711
ANLN	1.25447	1.10918e-23	2.96226e-22	0.126362	315.991
FOXA1	1.25433	0.00161549	0.00553316	0.449487	18.7505
FRAT2	1.25375	0.00265033	0.00853056	0.479477	14.7254
CRTC2	1.25369	1.23106e-17	2.3979e-16	0.148807	140.307
AGPAT9	1.25348	1.31145e-08	1.15011e-07	0.227782	69.77
TULP4	1.25094	4.26844e-18	8.50755e-17	0.146432	173.855
ZNF207	1.2504	1.7073e-27	5.40121e-26	0.116117	240.058
EIF4B	1.25026	4.8177e-55	3.89862e-53	0.0803698	895.201
UTRN	1.24864	1.69127e-51	1.25054e-49	0.0831059	814.697
RAF1	1.24818	1.56163e-16	2.83121e-15	0.153493	133.895
FAM90A1	1.24816	0.00286204	0.00911397	0.484921	23.6508
SPRED2	1.2479	6.96104e-23	1.78329e-21	0.128055	222.813
TAF3	1.2462	2.92068e-16	5.21985e-15	0.154868	143.92
C11H12orf49	1.24594	5.90924e-08	4.71514e-07	0.238513	64.1618
DGKA	1.24581	5.98612e-10	6.21522e-09	0.20687	70.3032
LOC103238262	1.24581	2.63617e-15	4.43003e-14	0.160209	141.529
ARL4C	1.2458	7.99283e-28	2.55866e-26	0.114935	250.035
TRNAA-UGC	1.24535	0.0014307	0.00498629	0.44041	17.9634
LEKR1	1.24522	0.000344004	0.00140546	0.380812	22.0085
TRIM26	1.24476	9.99945e-17	1.83941e-15	0.152331	143.719
DUSP6	1.24454	1.76736e-07	1.31611e-06	0.248009	61.446
LOC103244493	1.24372	0.000328831	0.00135197	0.37954	30.9022
LOC103232182	1.24262	6.81722e-08	5.39419e-07	0.238991	59.2586
ARPC5L	1.24245	1.17194e-05	6.49911e-05	0.300898	35.8843
RPUSD2	1.24197	0.000392468	0.00157984	0.383979	22.7939
AGFG1	1.24135	5.69343e-18	1.1229e-16	0.145762	167.76
SLC22A15	1.23993	0.000612734	0.00235755	0.400075	23.562
ZNF200	1.23993	1.52885e-07	1.148e-06	0.24565	53.8206
SRSF7	1.23971	4.11276e-14	6.26383e-13	0.167092	132.526
CCT5	1.23877	4.09406e-23	1.06181e-21	0.12645	236.045
LOC103240161	1.23868	2.63084e-06	1.6328e-05	0.277047	40.1562
CAMKK1	1.23865	3.88526e-07	2.76649e-06	0.254683	61.5295
MTA1	1.23863	2.14727e-28	7.07812e-27	0.113036	267.948
ENTPD7	1.23796	9.62069e-11	1.09055e-09	0.196097	91.998
SELPLG	1.23774	9.27396e-11	1.05274e-09	0.196011	93.6282
MARK3	1.23688	3.46915e-13	4.91811e-12	0.17339	129.561
SDAD1	1.23658	7.03126e-11	8.08874e-10	0.194394	90.1252
MAP7D1	1.23636	8.01435e-34	3.30658e-32	0.102655	369.386
SLC1A5	1.23603	0.000131163	0.000587848	0.350071	41.0832
USP6NL	1.23599	1.93155e-16	3.48511e-15	0.152785	167.634
LATS2	1.23596	3.20878e-25	9.09797e-24	0.120281	255.986
RPL11	1.23532	5.76694e-20	1.27474e-18	0.1367	174.878
ZBTB18	1.23525	1.35535e-13	1.97033e-12	0.170023	131.622
HERC1	1.23512	3.36689e-39	1.65751e-37	0.0948321	508.532
PPP2R2C	1.2351	7.33302e-07	4.99329e-06	0.260724	49.0799
LYST	1.23509	8.23959e-18	1.61662e-16	0.145704	161.663
AP1G1	1.23508	4.20652e-28	1.36513e-26	0.113303	282.81
SUPT6H	1.23484	1.19328e-41	6.35574e-40	0.0918751	457.472
RRP8	1.23463	8.03775e-07	5.43788e-06	0.261902	52.8392
RANBP2	1.23342	4.88805e-45	2.85338e-43	0.0879805	639.721
CKAP5	1.2329	5.55948e-33	2.21615e-31	0.103783	431.77
IKZF5	1.23267	1.67575e-08	1.44605e-07	0.225874	57.3562
ERCC6L	1.23235	0.000102684	0.000470384	0.342081	32.0708
UBB	1.23126	8.81296e-27	2.68881e-25	0.116051	302.157
ANKRD11	1.23121	5.13682e-51	3.73957e-49	0.0823136	630.136
FAM188A	1.22837	1.95501e-06	1.24155e-05	0.270764	43.4044
SNRK	1.22817	2.08848e-12	2.76922e-11	0.178626	103.26
TNFRSF1A	1.2274	2.69868e-21	6.36842e-20	0.131033	197.451
VARS	1.2259	8.18553e-21	1.88311e-19	0.132655	206.114
CEP78	1.22493	0.000118877	0.00053674	0.343421	28.7556
SOWAHC	1.22483	5.30759e-12	6.76637e-11	0.181456	140.842
NOL10	1.22376	1.63726e-08	1.41608e-07	0.224066	64.1785
CBLB	1.22318	3.66474e-22	9.0207e-21	0.127757	213.848
AHCTF1	1.22205	1.37262e-42	7.50169e-41	0.0898306	486.798
EIF4G1	1.22105	6.16983e-46	3.82671e-44	0.0862306	905.966
PRPF6	1.22007	1.5387e-23	4.07476e-22	0.123266	229.973
MAP1B	1.21964	1.74904e-58	1.60088e-56	0.075918	1175.36
GTF3C4	1.21937	4.16705e-12	5.37413e-11	0.179767	129.964
ACSL4	1.21923	2.85384e-11	3.40134e-10	0.187619	92.2465
NACC1	1.21919	4.52588e-28	1.46625e-26	0.111961	281.979
RBM33	1.21887	3.94641e-41	2.05551e-39	0.0912555	485.122
C16H17orf53	1.2187	1.4698e-05	8.01651e-05	0.297733	33.5179
FILIP1L	1.21853	4.08455e-09	3.78448e-08	0.213448	77.9964
ARL15	1.21841	5.3331e-05	0.000259298	0.322693	28.7793
TTC9	1.21799	1.51327e-06	9.82192e-06	0.265045	58.2185
SEC14L1	1.21757	1.24873e-18	2.5732e-17	0.140007	171.062
GJC1	1.21681	1.41234e-12	1.9062e-11	0.175329	106.776
PDE1C	1.21591	2.46962e-07	1.80693e-06	0.245284	60.3815
CDC37	1.21575	9.6187e-22	2.31327e-20	0.128282	211.405
ALAS1	1.21345	1.11981e-11	1.37911e-10	0.182751	96.0737
ZBTB21	1.21336	1.62441e-11	1.97474e-10	0.184886	115.847
NKAIN1	1.21288	0.000777409	0.00289627	0.399278	19.1049
PAPD7	1.21271	3.33811e-17	6.33199e-16	0.145852	174.402
SETBP1	1.2122	5.57953e-10	5.81548e-09	0.201101	83.4238
SOCS5	1.21215	1.90636e-13	2.74594e-12	0.167883	142.508
HIC2	1.21121	6.95613e-15	1.12582e-13	0.158074	187.023
ZNF827	1.20926	3.99716e-26	1.18129e-24	0.115401	256.549
ZNF462	1.20893	3.14448e-33	1.25879e-31	0.101317	399.509
CDC25C	1.20884	0.000267165	0.00112017	0.360794	33.0203
DDX3X	1.20883	1.74586e-37	8.10794e-36	0.0950169	697.529
ZNF655	1.20501	1.66288e-25	4.77951e-24	0.116525	253.141
FAM135A	1.20417	4.56103e-08	3.70522e-07	0.228103	61.7505
RYBP	1.20408	1.11726e-11	1.37685e-10	0.181287	105.818
PTPRH	1.20302	7.83734e-09	7.04017e-08	0.214906	75.6367
TADA3	1.20278	1.91372e-14	2.98949e-13	0.159827	114.743
SF1	1.20106	9.49142e-36	4.18133e-34	0.0968586	444.517
NEDD4	1.20072	6.61512e-17	1.22885e-15	0.145722	166.475
ZNF250	1.2006	2.07109e-07	1.52899e-06	0.240177	55.6062
E2F5	1.20028	0.000499696	0.0019592	0.377749	23.1331
ARHGAP40	1.1996	0.00015212	0.000672658	0.341245	28.7903
LOC103243382	1.19791	0.000331291	0.00136089	0.363437	27.5137
MIDN	1.19765	1.69863e-33	6.88767e-32	0.0999876	349.274
LARP4B	1.19725	1.35851e-24	3.77241e-23	0.117993	244.054
CRAMP1L	1.19702	2.71258e-18	5.47012e-17	0.138939	190.072
CHAF1A	1.19702	9.79943e-16	1.69668e-14	0.151382	152.68
ORAOV1	1.19658	0.00260261	0.00839558	0.453322	20.7046
ZBTB46	1.19603	1.25893e-10	1.40873e-09	0.190525	81.9836
C28H7orf43	1.19592	1.49169e-09	1.47333e-08	0.203491	96.1849
LOC103216795	1.19588	0.00113247	0.00406099	0.41012	28.6064
MAP2K4	1.19583	3.40361e-08	2.80854e-07	0.223387	70.4464
PHF12	1.19581	8.28692e-24	2.22262e-22	0.120004	271.579
CTNNAL1	1.1956	6.18417e-13	8.58689e-12	0.169551	129.571
GPD2	1.19547	2.30963e-06	1.44823e-05	0.264761	49.9118
ITSN2	1.1953	1.86909e-18	3.8099e-17	0.1382	172.235
DRP2	1.19444	0.000643971	0.00245875	0.38552	22.1073
SIAH2	1.19345	3.91951e-05	0.000196445	0.308894	42.9022
ANKRD17	1.19197	3.83177e-46	2.42443e-44	0.0839663	633.197
SERAC1	1.19189	2.43922e-05	0.000127084	0.299281	44.9492
PAG1	1.19151	5.90436e-08	4.71324e-07	0.22735	60.0317
LOC103240400	1.19135	5.73155e-07	3.97749e-06	0.248042	51.0098
DLG5	1.19077	2.55436e-50	1.79711e-48	0.0801544	943.352
WDR4	1.18934	1.32907e-06	8.70426e-06	0.256461	47.2091
RNGTT	1.18898	1.03917e-07	8.00061e-07	0.231398	63.0466
PPP6C	1.18855	7.09906e-09	6.4198e-08	0.211766	71.6737
CUBN	1.18681	0.000354069	0.00144252	0.361492	25.2878
DDHD1	1.18653	3.68888e-05	0.000185724	0.305153	39.6887
OSBPL11	1.18441	9.78624e-09	8.73672e-08	0.213004	95.0903
TBPL1	1.18383	0.0014962	0.00518679	0.417875	23.322
BUD31	1.18374	1.23253e-08	1.08595e-07	0.214349	83.885
NUP160	1.18364	1.85846e-11	2.24624e-10	0.180132	97.6241
HSPA2	1.183	7.63296e-09	6.86638e-08	0.211205	75.8754
PABPC1	1.18287	2.8991e-42	1.56626e-40	0.0872522	714.858
ASH1L	1.18286	1.20575e-43	6.82716e-42	0.0857897	581.886
KATNA1	1.18143	0.000143771	0.000638739	0.334261	28.2767
STX3	1.18114	3.53148e-22	8.72688e-21	0.123202	223.795
STRN3	1.18098	3.4707e-15	5.76057e-14	0.152185	142.217
MAP3K10	1.18093	1.26786e-07	9.63156e-07	0.231978	73.8683
MTA2	1.18061	9.15442e-15	1.46774e-13	0.154949	141.361
CCT8	1.17925	1.3158e-17	2.55766e-16	0.139672	232.362
TMEM194A	1.17909	1.89692e-08	1.6228e-07	0.216412	73.6698
TRNAV-UAC	1.17847	0.00202666	0.0067621	0.428658	15.3606
USP38	1.17834	1.99752e-10	2.17832e-09	0.189814	99.5325
YWHAG	1.17676	4.74541e-39	2.318e-37	0.0905243	555.92
PAK1	1.17561	1.0222e-15	1.76498e-14	0.148907	160.239
DCBLD2	1.17556	1.09067e-42	6.01304e-41	0.0861781	544.266
MIER3	1.17471	1.71288e-09	1.67166e-08	0.200412	80.9686
ZMYM5	1.1746	3.92996e-06	2.36739e-05	0.26648	45.6373
EIF2AK4	1.17416	1.95156e-19	4.19097e-18	0.131729	213.281
PAWR	1.17382	3.34967e-15	5.5695e-14	0.151762	156.612
AKR1B1	1.17378	3.10018e-22	7.68118e-21	0.122278	322.834
NEXN	1.17344	7.40055e-05	0.000349806	0.320039	36.6471
BRD4	1.17328	1.2045e-45	7.3261e-44	0.0831284	861.025
YWHAZ	1.17202	1.21018e-32	4.7937e-31	0.0991575	360.809
RPS6KA4	1.17191	2.27032e-09	2.17091e-08	0.201585	84.1222
RP2	1.17153	0.000225512	0.000965054	0.342838	27.5893
CCNT2	1.17141	5.93263e-12	7.52251e-11	0.173828	118.415
RASD2	1.17056	0.000157978	0.000697256	0.333378	41.7165
SNX30	1.17053	1.36943e-20	3.12597e-19	0.127212	216.332
DTNA	1.16994	2.28376e-06	1.43319e-05	0.259329	59.8311
LOC103220374	1.16963	0.000707372	0.00266803	0.378962	20.7485
KLF3	1.16817	1.29638e-22	3.28098e-21	0.120576	254.679
LOC103238280	1.16806	0.00035772	0.00145519	0.354041	25.5002
LOC103221164	1.16792	2.08695e-09	2.01585e-08	0.200498	88.2642
IRGQ	1.16757	1.93224e-07	1.42984e-06	0.232755	65.6555
ZBED4	1.16753	3.02645e-15	5.05435e-14	0.150818	173.91
NRF1	1.16715	4.49518e-07	3.1661e-06	0.240341	64.2525
GOLGA4	1.16547	9.58703e-36	4.2136e-34	0.0939361	659.577
MYCBP2	1.16517	3.55935e-27	1.10563e-25	0.108794	317.112
AGO3	1.16393	2.92517e-10	3.14807e-09	0.189324	97.4273
LOC103225253	1.16233	0.00107567	0.00388318	0.393112	22.0123
GSTCD	1.16209	2.46523e-05	0.000128297	0.291499	38.6026
KLF7	1.16198	2.50087e-14	3.86507e-13	0.154981	162.609
MAK16	1.16047	0.000542085	0.0021083	0.366365	20.6677
DCLRE1B	1.15951	0.00203101	0.00677184	0.42208	21.5241
DDX52	1.15935	5.25075e-09	4.81766e-08	0.203861	85.2535
EIF4A1	1.15837	1.42912e-26	4.31137e-25	0.109507	325.288
CTR9	1.15822	5.67476e-20	1.25584e-18	0.127953	210.4
HEATR1	1.15736	8.37999e-19	1.74784e-17	0.132298	214.053
SP7	1.15566	0.00295574	0.00936961	0.440084	15.4552
NIPBL	1.15524	2.77433e-33	1.11535e-31	0.0966874	446.117
ND3	1.15503	4.0798e-07	2.89299e-06	0.236716	47.8907
CDC25A	1.1547	8.33887e-05	0.000390923	0.313929	38.3536
IFFO2	1.15425	2.45802e-13	3.51639e-12	0.160445	127.571
ZNF503	1.15381	2.59466e-16	4.65041e-15	0.142816	180.309
SRP72	1.1534	3.55505e-11	4.19203e-10	0.178064	90.5487
EEFSEC	1.15327	9.2607e-05	0.000429546	0.314878	35.3029
RTN2	1.15275	6.00664e-10	6.23308e-09	0.191054	96.1318
XRN2	1.15267	1.22941e-19	2.68292e-18	0.128594	232.314
SPTLC1	1.15204	5.75239e-18	1.13335e-16	0.13503	186.6
RBBP8	1.15198	1.11184e-10	1.25007e-09	0.182099	113.654
SRGAP2	1.15172	2.68439e-27	8.42165e-26	0.107576	325.166
SAFB	1.1515	3.81087e-30	1.35318e-28	0.101653	364.387
AZIN1	1.15141	1.49591e-16	2.72253e-15	0.141274	187.939
MAST1	1.15136	3.21227e-07	2.3135e-06	0.233801	60.5158
VCL	1.15132	1.16593e-34	4.90705e-33	0.0942895	414.615
ZYX	1.15077	1.66134e-20	3.7786e-19	0.125294	247.113
GNL3	1.14995	9.52884e-10	9.64392e-09	0.192489	82.1571
RAN	1.14974	8.77883e-13	1.20294e-11	0.163802	141.346
NCOR2	1.14948	8.63859e-44	4.92086e-42	0.0832103	1250.57
SLC6A17	1.14738	5.05808e-06	2.98779e-05	0.263817	50.2861
LOC103230560	1.14696	6.11764e-12	7.74257e-11	0.170157	113.919
LOC103240114	1.14678	0.00235542	0.00770176	0.423685	17.4772
RSBN1	1.14439	7.09879e-12	8.92318e-11	0.170698	135.978
SYDE2	1.14412	1.51644e-09	1.49542e-08	0.194495	104.24
SMCHD1	1.14365	5.37045e-22	1.30996e-20	0.119737	293.127
RIPK2	1.14007	0.00122923	0.00435736	0.390436	28.7563
HEXIM1	1.13989	1.37142e-33	5.59701e-32	0.0949505	354.727
PPP1R13L	1.13818	1.52866e-13	2.21375e-12	0.156757	132.462
RABEP1	1.13706	2.05895e-24	5.67565e-23	0.112481	287.103
RPS10	1.13646	8.84825e-11	1.00745e-09	0.179193	107.167
TSPAN2	1.13491	0.00294257	0.00933256	0.431416	19.8042
LOC103221998	1.13458	0.000817346	0.00302652	0.370953	27.6808
IWS1	1.13414	3.28084e-20	7.36432e-19	0.124483	252.238
PHF19	1.13412	1.39522e-05	7.64069e-05	0.274661	47.1994
DCUN1D3	1.13332	2.88344e-11	3.43228e-10	0.174008	114.96
KCNG1	1.13311	0.000695376	0.00262963	0.36552	28.9243
HECTD1	1.13281	1.7097e-29	5.94769e-28	0.100711	428.758
STRAP	1.13265	1.05254e-11	1.30135e-10	0.169861	103.688
PSPC1	1.1326	1.975e-10	2.15501e-09	0.181935	102.348
NUP50	1.13229	2.65895e-19	5.68419e-18	0.127535	272.878
TRIP6	1.13163	3.5693e-11	4.20432e-10	0.174372	104.428
USP12	1.13131	2.09204e-09	2.0187e-08	0.19479	96.1195
ATF4	1.13045	3.71254e-26	1.10063e-24	0.107723	329.059
DDX23	1.13044	2.09823e-27	6.61576e-26	0.105038	299.415
ANKRD12	1.1294	1.4898e-30	5.42281e-29	0.0989355	368.621
FAM13B	1.12898	4.48939e-12	5.77011e-11	0.166344	126.563
OXCT1	1.12896	0.000130747	0.000586121	0.314999	38.4544
APBB2	1.12852	2.22335e-14	3.46457e-13	0.149909	175.459
TBX3	1.12645	2.42122e-07	1.77358e-06	0.225912	63.901
OSTM1	1.12578	4.80261e-08	3.8864e-07	0.211953	80.2374
MAP1S	1.12477	2.70005e-15	4.53334e-14	0.144422	170.962
RALA	1.12463	4.26274e-09	3.94377e-08	0.196688	86.7925
TRAPPC13	1.12442	0.000377571	0.00152541	0.341842	30.8327
TBC1D10B	1.12416	6.3655e-21	1.47266e-19	0.121034	240.363
PRDM2	1.12313	2.79397e-18	5.62224e-17	0.130331	189.822
NUP155	1.12311	2.44156e-12	3.21477e-11	0.163312	120.352
TNFRSF1B	1.12229	0.00276664	0.00884902	0.421809	16.693
LOC103239456	1.12226	1.67216e-18	3.42703e-17	0.129354	228.496
HABP4	1.12219	1.36243e-08	1.19039e-07	0.203383	103.586
HERC2	1.12201	5.72044e-36	2.54384e-34	0.0900998	481.03
TOB1	1.12102	7.50316e-10	7.69288e-09	0.186587	99.1939
ZNF280B	1.11987	0.000612714	0.00235755	0.356459	22.5942
MARCH7	1.11964	1.1334e-17	2.21454e-16	0.132457	182.361
GNAQ	1.11914	5.23288e-12	6.67564e-11	0.165243	121.76
LARP4	1.1191	3.63156e-15	5.99589e-14	0.144354	167.639
PARD6B	1.11884	1.53107e-14	2.41172e-13	0.147767	154.322
PHF21A	1.11818	1.06305e-18	2.20747e-17	0.128075	198.631
C11H12orf65	1.11784	1.71245e-05	9.20681e-05	0.272979	44.2274
ELOVL5	1.11778	8.00451e-21	1.84505e-19	0.12064	246.399
REXO1	1.11585	1.47213e-15	2.50741e-14	0.141787	165.481
TRIM11	1.11572	4.02422e-08	3.29767e-07	0.209001	82.927
UGCG	1.11534	1.35385e-23	3.60039e-22	0.112381	241.344
RCL1	1.11502	0.000207482	0.000893779	0.322234	33.0527
ZFR	1.11501	1.74932e-25	5.0203e-24	0.107904	333.737
NSUN2	1.11386	5.31378e-11	6.18464e-10	0.173467	130.244
FGFR1OP2	1.11201	3.91981e-09	3.64978e-08	0.194131	94.9753
ATP6V0A4	1.1119	0.000273431	0.00114238	0.32897	38.0593
MYO1B	1.11117	1.98846e-26	5.95117e-25	0.105273	370.044
POU2F1	1.11073	2.0642e-16	3.71733e-15	0.136978	208.791
AAK1	1.11039	9.03938e-15	1.45177e-13	0.14534	178.522
SEPT10	1.11037	3.38122e-15	5.61699e-14	0.142957	191.495
UBE3C	1.11017	1.83899e-20	4.17761e-19	0.120978	245.549
NUP153	1.1095	1.1132e-17	2.17958e-16	0.131127	203.737
HNRNPUL1	1.10892	2.31218e-35	9.97622e-34	0.0898468	449.794
PIBF1	1.10886	2.64871e-06	1.64173e-05	0.24647	50.6012
VDR	1.10838	4.8775e-05	0.00023968	0.289096	51.8613
LYSMD4	1.10819	0.00195999	0.00656404	0.397924	21.5184
SNX16	1.1079	0.00248676	0.00807363	0.408613	23.5807
CDCA8	1.10722	0.000272721	0.00114017	0.326627	32.5762
GTF2A1	1.1066	3.67406e-10	3.90059e-09	0.180536	112.501
MICAL2	1.10656	1.67051e-06	1.0739e-05	0.240338	65.6151
LOC103219836	1.10617	0.00278696	0.00890796	0.41396	21.6469
HDLBP	1.10562	1.13171e-39	5.66004e-38	0.0842773	1059.58
IFIT3	1.10515	0.00132	0.00464425	0.379197	28.2875
SMEK1	1.10504	6.04026e-21	1.40258e-19	0.118866	241.138
ARIH1	1.10483	4.41002e-23	1.13905e-21	0.112646	267.031
GRSF1	1.10459	2.01259e-11	2.42583e-10	0.167955	120.296
MDM4	1.10412	7.49605e-10	7.68978e-09	0.183737	100.066
SRF	1.10408	1.11429e-13	1.63884e-12	0.151047	150.583
RPL23	1.10394	3.33252e-10	3.56205e-09	0.17984	108.15
PSME4	1.10359	3.96479e-19	8.39957e-18	0.12478	228.103
ZNF608	1.1033	8.61366e-11	9.8252e-10	0.173435	118.347
DPH1	1.1031	8.10364e-05	0.000380938	0.296877	33.7173
PRKRIR	1.10297	5.63329e-10	5.8591e-09	0.182027	101.16
ABCC1	1.10293	9.03692e-23	2.29948e-21	0.113279	335.001
CAPRIN1	1.10288	5.9002e-24	1.58926e-22	0.110179	296.509
JADE1	1.10197	5.68298e-23	1.46184e-21	0.112627	285.56
ZNF81	1.10177	0.000146455	0.000649436	0.307439	39.33
DHCR7	1.10045	1.85222e-05	9.88899e-05	0.270374	58.4254
CIC	1.1	1.09856e-32	4.36071e-31	0.0929668	559.067
PPP2R5C	1.09975	1.3994e-19	3.03283e-18	0.122753	210.234
DESI2	1.09875	3.94225e-07	2.80389e-06	0.224491	73.5336
COL5A2	1.09863	0.00121041	0.00429879	0.37213	24.5671
TNIK	1.09845	2.21068e-18	4.49164e-17	0.127099	224.434
KIAA0947	1.09627	1.19526e-22	3.02912e-21	0.112866	258.37
FAM102A	1.09621	7.33281e-15	1.18373e-13	0.142962	181.778
WDR37	1.09604	8.93022e-11	1.01617e-09	0.172542	109.036
KPNB1	1.09477	8.37765e-39	4.05027e-37	0.0844645	596.79
LOC103241899	1.09414	1.6756e-41	8.87455e-40	0.0813902	1213.29
LRRC8E	1.09405	3.36865e-08	2.78091e-07	0.203859	78.125
BRD1	1.09405	8.10795e-22	1.96246e-20	0.115063	257.331
PDHX	1.09355	3.11346e-08	2.58155e-07	0.203261	82.7657
PTBP1	1.09111	2.03671e-24	5.62257e-23	0.107867	347.182
FDFT1	1.09094	3.1401e-05	0.000160104	0.276088	49.7174
ITPR2	1.09091	1.67886e-10	1.85008e-09	0.174311	109.935
VASP	1.0907	4.48048e-17	8.41428e-16	0.131418	205.472
FKBP4	1.09049	2.95605e-16	5.27806e-15	0.13525	283.071
ANKRD9	1.08932	0.00198428	0.00663377	0.390562	24.323
C1H11orf24	1.08908	2.12652e-05	0.00011199	0.269309	53.2922
TTC13	1.08907	0.000282261	0.00117692	0.321895	30.7035
TRIP12	1.089	1.07482e-41	5.75732e-40	0.0808558	748.433
C5H16orf87	1.08767	0.00120113	0.00427183	0.367644	23.8371
PISD	1.08761	2.49683e-11	2.98717e-10	0.166141	112.957
RUNX2	1.08745	1.07996e-05	6.02803e-05	0.259047	51.3036
SATB1	1.08692	1.51649e-20	3.4575e-19	0.118047	263.227
PIK3R3	1.08681	7.59584e-06	4.35267e-05	0.253701	56.8001
ARID1B	1.0867	3.1881e-24	8.72448e-23	0.107932	328.098
GYS1	1.08661	2.38493e-13	3.41701e-12	0.150755	159.351
GCC1	1.08614	1.35263e-07	1.0222e-06	0.210811	83.033
USP32	1.08582	1.03251e-25	2.9859e-24	0.104322	334.51
MTDH	1.08517	8.1154e-25	2.27027e-23	0.106335	341.591
PXDC1	1.08506	4.84844e-09	4.46592e-08	0.190288	105.491
KIAA1217	1.08477	1.36636e-14	2.15949e-13	0.142977	179.024
ZBTB9	1.08428	0.000164532	0.000723436	0.30681	35.1759
ZNF598	1.08384	1.64202e-10	1.81372e-09	0.173306	124.302
ATAD2B	1.0826	1.2541e-10	1.405e-09	0.17187	125.24
SLC25A22	1.08246	5.81728e-06	3.39792e-05	0.249493	52.5224
UBN1	1.08234	4.39676e-21	1.02473e-19	0.116038	287.199
ABCE1	1.08234	1.32798e-10	1.4816e-09	0.171875	118.49
PPIL4	1.08221	7.85593e-08	6.14111e-07	0.20765	73.6449
CNOT4	1.08192	9.38756e-14	1.39043e-12	0.147509	167.384
SLC5A3	1.08158	8.29914e-06	4.7161e-05	0.253603	84.4715
AP2A1	1.08149	6.07612e-16	1.05981e-14	0.135418	165.172
CDCA7	1.08106	0.00109012	0.00392855	0.361753	24.1009
KIF1A	1.08067	1.54826e-09	1.52282e-08	0.183301	111.338
TRAPPC8	1.08033	2.6705e-13	3.8088e-12	0.150191	153.463
RLIM	1.07535	3.95747e-13	5.58101e-12	0.150723	138.577
ARHGAP21	1.07514	1.61206e-19	3.47773e-18	0.120086	234.961
USP21	1.07486	1.07477e-06	7.13799e-06	0.228526	59.5638
LOC103237723	1.07482	0.00279024	0.00891694	0.401157	23.0082
ADAM12	1.07482	0.000889609	0.00327225	0.351835	32.5766
KDM2A	1.07481	1.49003e-28	4.97249e-27	0.0976119	427.019
RHEB	1.07475	6.21434e-11	7.17522e-10	0.167846	123.057
CREBBP	1.07336	5.79008e-37	2.637e-35	0.0849171	692.734
LOC103237511	1.07273	0.00171343	0.00582942	0.377422	25.2637
STK40	1.07244	8.16256e-19	1.70437e-17	0.122369	271.1
TES	1.07165	8.8902e-06	5.02924e-05	0.252178	62.0749
SPRY4	1.07104	5.75296e-05	0.000277991	0.281597	61.1415
FAM184A	1.0704	3.06957e-11	3.64693e-10	0.164369	125.624
OCLN	1.07004	7.62798e-10	7.80812e-09	0.177908	109.082
GSE1	1.06916	2.10585e-24	5.79648e-23	0.105698	359.511
NCK2	1.06771	5.14002e-06	3.03144e-05	0.244106	58.1033
ENOPH1	1.06749	2.72262e-07	1.98434e-06	0.215077	78.7607
E2F7	1.06694	6.23987e-05	0.000299371	0.280848	40.9716
F3	1.06599	0.00186404	0.00628289	0.377051	19.1982
FAM53C	1.06596	1.18907e-13	1.74339e-12	0.145584	190.387
B3GNT2	1.06545	5.92178e-05	0.000285344	0.279648	46.028
MAP1LC3B	1.06532	9.27254e-08	7.16825e-07	0.20682	87.1784
PNP	1.06514	9.38399e-06	5.29587e-05	0.250455	52.6612
ARHGAP12	1.0645	4.85378e-16	8.4975e-15	0.132815	185.015
PRKACB	1.06443	2.1408e-09	2.06048e-08	0.182082	93.8245
CSNK1E	1.06214	1.5259e-18	3.13068e-17	0.122038	231.899
RPL36	1.06054	7.23642e-09	6.53774e-08	0.187802	93.1771
EFHD2	1.05962	1.49528e-15	2.54225e-14	0.134547	231.515
CENPJ	1.05942	0.000324204	0.00133411	0.315647	34.5736
KPNA3	1.05933	1.5462e-06	1.00047e-05	0.228829	60.7195
PES1	1.05769	4.82153e-15	7.89149e-14	0.136815	168.246
DENND5A	1.05732	8.97633e-21	2.06149e-19	0.114148	311.622
SEMA4A	1.05692	1.72609e-10	1.89658e-09	0.168906	109.63
RNF216	1.05663	9.34639e-19	1.9451e-17	0.120722	256.774
MTCL1	1.05529	2.15388e-09	2.07201e-08	0.180999	117.29
RNF214	1.05511	2.15588e-09	2.07288e-08	0.180255	90.7437
TCF7L2	1.05465	1.00858e-14	1.61432e-13	0.137933	179.459
DNHD1	1.05383	2.55649e-05	0.000132534	0.262431	49.5814
XBP1	1.05359	1.3139e-09	1.30662e-08	0.177666	126.904
PRKCI	1.05303	1.63092e-08	1.41124e-07	0.191432	88.6056
RNF111	1.05282	3.50784e-15	5.81197e-14	0.135495	182.12
FBXO45	1.05255	0.000160682	0.000708692	0.296548	36.511
LOC103228971	1.05098	2.41578e-13	3.45858e-12	0.145722	158.632
SARS	1.05044	4.99356e-06	2.95496e-05	0.240089	84.5863
TOPORS	1.05031	1.37767e-10	1.53431e-09	0.166953	141.009
RYK	1.05017	3.3656e-07	2.41654e-06	0.214511	69.8241
GGNBP2	1.04949	4.35743e-15	7.15051e-14	0.135382	200.687
RPL27	1.04917	6.95065e-14	1.03847e-12	0.142181	168.517
IQCB1	1.04883	0.00260105	0.00839199	0.384888	23.4976
ZNF263	1.04749	7.90974e-09	7.09506e-08	0.186061	102.524
MAFK	1.04734	4.08978e-17	7.69589e-16	0.125895	236.448
BTAF1	1.0473	4.86337e-16	8.50639e-15	0.13061	209.249
RAD51C	1.04611	0.000247422	0.00104693	0.304556	32.7146
EIF3A	1.04531	3.59129e-39	1.76338e-37	0.0800934	877.619
CARD10	1.0451	7.14325e-24	1.9186e-22	0.104571	286.464
LOC103216271	1.04432	0.000244809	0.00103728	0.303367	36.448
PHC2	1.04421	4.55946e-13	6.39647e-12	0.146481	163.441
BRIP1	1.04392	2.96647e-06	1.81954e-05	0.233211	64.4014
HNRNPK	1.0438	1.50691e-19	3.25461e-18	0.116543	258.58
ADCY3	1.04339	0.000107767	0.00049069	0.285359	42.7826
GATAD2B	1.04294	4.90443e-20	1.0892e-18	0.114861	257.471
PUM1	1.04206	5.34082e-23	1.37758e-21	0.106408	311.786
MYOF	1.04199	1.92413e-30	6.96342e-29	0.0914206	437.97
DDI2	1.04125	1.22608e-07	9.34052e-07	0.202685	73.6755
ZFAT	1.04109	6.84512e-06	3.9554e-05	0.240743	57.9149
LTBP1	1.0405	0.00243262	0.00792725	0.378755	24.1146
DNAJC21	1.03974	7.78279e-13	1.07373e-11	0.147359	169.111
MBD1	1.03856	1.00691e-13	1.48671e-12	0.141643	175.136
EIF3K	1.0384	1.20336e-12	1.63821e-11	0.14846	142.617
LSM12	1.03825	8.08414e-08	6.30122e-07	0.199003	87.0006
BCL2L13	1.03804	6.18456e-13	8.58689e-12	0.146485	162.144
ELK4	1.03768	3.2724e-11	3.87813e-10	0.159274	120.437
MAP3K7	1.03766	2.60799e-07	1.90596e-06	0.207892	78.116
SH2B3	1.03719	6.93494e-10	7.15308e-09	0.17163	126.205
YARS	1.03612	3.59463e-12	4.66461e-11	0.151515	172.615
LOC103239500	1.03591	1.59073e-05	8.61381e-05	0.250501	51.3001
GJA1	1.03485	0.00023232	0.000990815	0.299374	46.037
ITGA6	1.0343	6.60423e-12	8.3126e-11	0.153146	147.117
TTC7B	1.03335	1.75108e-11	2.12326e-10	0.156382	123.572
NLN	1.0333	4.97463e-07	3.48427e-06	0.212337	72.4411
FOXC1	1.03231	1.0242e-06	6.82379e-06	0.218539	87.6664
SLC25A32	1.03204	0.000909031	0.00333459	0.336553	31.3725
GMPS	1.03132	1.06774e-10	1.20264e-09	0.162586	142.048
ZHX1	1.03091	1.75492e-12	2.35174e-11	0.148619	149.41
GLI3	1.03048	5.63381e-10	5.8591e-09	0.169668	142.031
DNAJC2	1.03003	2.09971e-07	1.54769e-06	0.204537	78.7813
GFPT2	1.02957	0.00191479	0.00644129	0.363779	27.1621
LOC103244257	1.02946	2.71817e-06	1.68312e-05	0.227378	68.1065
RC3H2	1.02805	4.86107e-13	6.80442e-12	0.144031	183.931
TFIP11	1.02502	2.79283e-10	3.01079e-09	0.16565	121.633
YY1	1.025	6.9036e-24	1.85688e-22	0.102498	314.657
HNRNPD	1.02447	1.7887e-22	4.49081e-21	0.10588	312.434
ME2	1.02375	2.35296e-09	2.24633e-08	0.175004	115.556
LOC103223292	1.02166	1.7956e-28	5.92925e-27	0.0928579	513.776
THRAP3	1.02153	1.44356e-27	4.5745e-26	0.0943995	418.117
HNRNPC	1.02106	1.62951e-23	4.29713e-22	0.103032	350.851
ZNF473	1.02092	2.51312e-05	0.000130429	0.253564	64.9424
EMC9	1.0209	0.000907608	0.00333002	0.33228	32.039
LARP1	1.02074	3.66189e-34	1.51747e-32	0.0842505	794.709
LRFN1	1.02006	0.000408085	0.00163433	0.308737	36.739
ZSCAN25	1.01995	2.28028e-08	1.92975e-07	0.187183	85.7332
NOP56	1.01749	2.34677e-11	2.81121e-10	0.154814	130.092
ELMSAN1	1.01635	1.7177e-18	3.51271e-17	0.117018	310.518
WDR45B	1.01603	3.8535e-13	5.44661e-12	0.141946	143.726
LOC103221972	1.01521	4.29511e-07	3.0354e-06	0.207091	101.033
ATXN1	1.01384	1.70009e-08	1.46639e-07	0.183876	88.0448
MDGA1	1.01252	0.00120045	0.00427067	0.33842	23.5535
DTL	1.01163	0.000215925	0.000926973	0.290198	41.2008
MAGI3	1.01096	1.69609e-10	1.86798e-09	0.161263	132.636
TRA2A	1.00989	4.16973e-08	3.41086e-07	0.188885	92.3466
RNPS1	1.00968	3.28856e-10	3.51706e-09	0.163754	129.057
ETV3	1.00952	3.43481e-08	2.83304e-07	0.187523	101.834
NFAT5	1.00831	1.05171e-30	3.83558e-29	0.0880659	442.217
RPL35	1.00706	6.81808e-09	6.17755e-08	0.177759	107.478
AHI1	1.00687	5.56938e-07	3.87064e-06	0.207266	82.6156
PGAM5	1.00636	1.53849e-08	1.33617e-07	0.182307	106.966
ABCF1	1.00614	1.19311e-21	2.86575e-20	0.106135	296.233
ANK2	1.00603	5.81477e-11	6.74693e-10	0.156249	158.838
MED17	1.00573	2.01257e-06	1.27682e-05	0.218762	68.8438
GPRIN1	1.00536	2.41682e-05	0.000125951	0.24834	58.6772
PPP2CA	1.00443	1.10024e-11	1.35677e-10	0.15008	153.425
ARIH2	1.00397	1.02636e-10	1.1588e-09	0.158393	130.252
PRKCD	1.00352	4.69563e-05	0.000231527	0.258337	39.8905
FBXO11	1.00351	1.85764e-16	3.36141e-15	0.123332	217.929
GPR146	1.00327	0.000752531	0.00281919	0.319048	26.2887
UFD1L	1.00233	1.79594e-06	1.14671e-05	0.217058	65.5066
SNRNP48	1.00203	1.23113e-05	6.80134e-05	0.23883	60.5983
AMOTL1	1.00045	1.55941e-11	1.90185e-10	0.150837	161.171
KATNB1	-1.00011	0.000495595	0.00194514	0.301723	43.0795
ABHD4	-1.00104	0.000169653	0.000744429	0.277477	49.3671
SERPINB6	-1.0013	0.00251418	0.00814515	0.354514	34.4948
CTNNBIP1	-1.00224	0.00111703	0.00401371	0.326243	37.8042
DPYSL4	-1.00285	0.00100206	0.00364534	0.32212	43.4006
TK2	-1.00318	0.000418553	0.0016679	0.298928	35.7385
CEP250	-1.00373	5.34857e-12	6.81401e-11	0.147586	153.436
ZKSCAN8	-1.00392	0.000768905	0.00286935	0.3143	38.7001
VGLL4	-1.00416	0.000419252	0.00167019	0.299245	38.9407
LRP10	-1.00499	1.08615e-09	1.08991e-08	0.16769	130.132
ACAA2	-1.00503	4.711e-05	0.000232164	0.256942	55.5489
FAM57A	-1.00705	0.00300122	0.00949304	0.364466	27.7751
TRAF3IP1	-1.00736	8.3802e-06	4.75786e-05	0.233309	69.0637
DDAH1	-1.0074	2.05642e-06	1.30157e-05	0.217527	74.2593
LTBP3	-1.00786	6.0456e-19	1.27079e-17	0.113955	383.491
CCDC124	-1.00927	0.000521548	0.00203556	0.306642	39.1585
SLC44A1	-1.00976	3.92953e-06	2.36739e-05	0.225047	76.7799
LRPAP1	-1.01043	4.60143e-06	2.73605e-05	0.228407	65.5699
ZNF664	-1.01064	3.20572e-09	3.01165e-08	0.173472	119.028
TMEM219	-1.01136	0.00226829	0.00744967	0.354366	30.8869
IQGAP2	-1.01336	7.95036e-08	6.20721e-07	0.192592	126.286
SLCO4A1	-1.01368	0.000101539	0.00046616	0.271524	57.6624
ACTL6A	-1.01407	0.00243717	0.00794071	0.358353	31.2946
SERGEF	-1.01699	0.00112276	0.00403077	0.33244	29.3015
ITGB4	-1.01719	1.3216e-06	8.65839e-06	0.215822	68.007
CTH	-1.01854	6.98394e-07	4.77629e-06	0.210648	87.3104
GPAA1	-1.02043	8.06629e-06	4.59903e-05	0.23527	66.7603
GLB1L	-1.02066	0.00207935	0.006922	0.355881	25.3542
PPM1F	-1.02076	2.54053e-05	0.000131779	0.251083	58.7456
FAM107B	-1.02108	4.46707e-09	4.12876e-08	0.177401	118.906
LRRC41	-1.02149	4.646e-07	3.26745e-06	0.206915	79.1359
DGKG	-1.02252	2.88046e-05	0.000148067	0.253255	57.7656
TTI1	-1.02304	0.00222319	0.00731941	0.358628	27.2908
AKT2	-1.02368	2.09047e-08	1.7787e-07	0.185757	103.717
KDELR3	-1.0239	4.47698e-05	0.000221616	0.259974	49.326
PPIP5K1	-1.02448	0.00155945	0.00537343	0.345503	29.8261
SMIM3	-1.02473	0.00117795	0.00420251	0.338147	35.005
SSX2IP	-1.02478	0.000163237	0.000718783	0.283977	50.8212
DYNC2H1	-1.0257	2.0749e-09	2.00524e-08	0.174256	126.04
MRPL4	-1.02612	0.00210203	0.00698516	0.356983	29.2085
IMPAD1	-1.02793	6.87218e-06	3.96982e-05	0.234968	77.8475
FUOM	-1.02812	0.00188719	0.00635411	0.353316	33.1274
PEX16	-1.02818	0.00196089	0.00656591	0.354799	26.5784
FAM32A	-1.02858	9.72294e-05	0.000448449	0.275785	43.688
VANGL1	-1.02903	0.00152137	0.00526146	0.346718	31.1704
PHTF1	-1.02944	0.000891458	0.00327778	0.328758	34.0431
NME3	-1.02956	0.00313777	0.00986538	0.376059	25.0771
COPS7B	-1.02965	0.00232101	0.00760394	0.363099	30.5738
HSPA12A	-1.0299	0.000205981	0.000888127	0.291411	39.347
EIF3F	-1.03122	1.46741e-07	1.10363e-06	0.200663	107.185
TRAPPC11	-1.03151	5.20329e-05	0.000253509	0.264758	57.9066
MPZL1	-1.03196	1.03726e-06	6.9035e-06	0.216881	83.6466
STAT6	-1.03226	1.52937e-06	9.91276e-06	0.220827	79.766
PIGG	-1.03377	0.00158519	0.00544422	0.348957	39.0197
STYX	-1.0348	0.000651217	0.00248054	0.3207	39.3193
EVL	-1.03596	0.000273876	0.00114397	0.29915	48.0531
MTHFR	-1.03642	1.33168e-05	7.31607e-05	0.245981	68.5929
SPNS1	-1.03654	0.00118398	0.00422084	0.341245	30.5982
CDS2	-1.03734	4.21937e-08	3.44847e-07	0.192602	99.2277
TMEM214	-1.03739	5.38737e-05	0.000261869	0.267558	52.5953
ATP5G2	-1.03771	4.38134e-05	0.000217224	0.263782	58.1654
FAM117A	-1.03924	0.000271963	0.00113775	0.297416	51.9771
FAM96A	-1.03963	0.00234321	0.00766693	0.367909	28.8096
SYTL2	-1.04032	1.32652e-07	1.00488e-06	0.20123	82.615
NUDT21	-1.04045	0.000123347	0.000555195	0.282618	53.481
SP100	-1.04088	1.76328e-08	1.5195e-07	0.188275	101.174
LGMN	-1.04219	2.67104e-12	3.49982e-11	0.150835	167.347
PTPLAD1	-1.04241	0.000196631	0.000851714	0.294803	52.936
MCFD2	-1.04329	0.000267491	0.00112128	0.300492	43.053
PNPLA6	-1.04359	5.60291e-05	0.000271366	0.270826	53.6521
CBX5	-1.04382	5.12602e-10	5.37249e-09	0.17083	130.833
JRKL	-1.04385	0.0028307	0.00902941	0.377914	25.5388
RAB24	-1.04394	5.09236e-05	0.000248747	0.268367	53.5452
QDPR	-1.04446	0.00307465	0.00968631	0.381142	30.2749
LOC103233818	-1.04646	0.000144892	0.000643112	0.287825	39.9304
ZNF692	-1.04668	0.00037093	0.00150051	0.308686	36.1661
TERF1	-1.0486	0.000552569	0.00214641	0.3206	38.6633
ALDH3B1	-1.04883	0.00285534	0.00909416	0.381581	22.1409
SGSH	-1.04974	4.1205e-05	0.000205426	0.265762	53.7434
KIFC2	-1.05195	5.56119e-06	3.2564e-05	0.238576	67.8802
SS18	-1.05974	1.00719e-05	5.65363e-05	0.248079	63.4449
UGP2	-1.06025	1.19912e-05	6.63423e-05	0.251195	59.3381
POLE4	-1.06119	0.00281615	0.00899059	0.382902	31.5373
JMJD8	-1.06182	0.00308608	0.00971743	0.390502	28.2953
GNG12	-1.06221	2.49662e-05	0.000129689	0.26132	60.9769
CDCA7L	-1.06406	0.000712469	0.00268511	0.333749	33.0468
LMBRD1	-1.0657	0.000112409	0.000509366	0.288773	45.5375
CASKIN2	-1.06585	7.86309e-08	6.14416e-07	0.20328	104.659
CLDND1	-1.06586	0.00109258	0.00393666	0.347692	35.6936
TBC1D22A	-1.06595	3.69247e-05	0.000185856	0.268933	47.8143
PRR5	-1.06627	0.00302302	0.00955078	0.391033	22.6734
TMX1	-1.068	0.000101029	0.000464498	0.287491	49.4515
MIF	-1.06813	1.5469e-06	1.00057e-05	0.228673	83.2732
LOC103232002	-1.06828	1.68399e-06	1.08219e-05	0.229663	68.8738
TCF7L1	-1.06832	6.04497e-06	3.51892e-05	0.243757	66.6626
CROCC	-1.06849	9.77912e-06	5.49911e-05	0.250036	49.1103
ARHGAP1	-1.0691	3.58879e-10	3.81435e-09	0.173507	113.308
HPS1	-1.07021	0.000163614	0.00072011	0.295697	45.9838
PPME1	-1.07046	6.91728e-08	5.45712e-07	0.202969	87.3033
DAG1	-1.07216	5.38681e-10	5.62082e-09	0.175838	122.008
SGPL1	-1.07312	1.08781e-05	6.06823e-05	0.252467	64.6102
TTC14	-1.07326	6.62195e-05	0.000316349	0.281271	43.023
TMEM43	-1.0736	2.86509e-05	0.000147478	0.266452	52.7949
LGALS1	-1.07386	4.11412e-07	2.91513e-06	0.217775	110.14
ZFPM1	-1.07518	0.000183256	0.000799098	0.301876	49.3276
ADCY9	-1.07605	1.50869e-09	1.48856e-08	0.181268	102.365
FBXL16	-1.07911	8.32019e-05	0.000390193	0.286057	42.355
GAMT	-1.08033	0.000925474	0.00338963	0.347383	32.8461
FASTK	-1.08046	3.17575e-05	0.000161703	0.270125	50.9852
GBA	-1.08048	0.000618521	0.00237713	0.335263	30.7498
SLC27A1	-1.0807	0.000629453	0.00241079	0.335846	32.6534
ITPR1	-1.08112	3.45506e-07	2.4723e-06	0.218295	72.3408
POLR2C	-1.08118	0.000245621	0.00104001	0.310268	39.5987
KIAA1598	-1.08204	3.57465e-05	0.000180794	0.272805	46.7446
GALK1	-1.08276	0.000549111	0.0021343	0.332218	32.6017
CC2D2A	-1.08359	0.00230718	0.00756028	0.386259	23.6962
BEX2	-1.08403	0.000584428	0.00225992	0.33447	43.7624
PARK7	-1.08413	0.00257819	0.00832536	0.389564	25.47
NHSL1	-1.08484	0.000196479	0.000851637	0.305428	49.2915
GRHPR	-1.08519	8.17722e-05	0.000383918	0.28802	47.4845
GLUL	-1.08536	6.11588e-15	9.94951e-14	0.140487	191.043
SUFU	-1.08547	5.12489e-05	0.000250142	0.280241	43.81
PBLD	-1.08643	1.24911e-08	1.09902e-07	0.194926	94.591
INSR	-1.08647	1.59754e-11	1.94458e-10	0.163585	149.537
DZIP1	-1.087	1.07298e-10	1.20783e-09	0.171325	131.457
DCAF16	-1.0873	0.00155089	0.00534784	0.370754	23.4825
LOC103239920	-1.08919	0.000337426	0.00138278	0.321781	30.2501
NSL1	-1.08974	0.00184567	0.00622655	0.376202	27.6482
C6H19orf66	-1.09148	0.00191994	0.00645631	0.379498	25.6819
EIF3G	-1.09198	1.80513e-05	9.66407e-05	0.264207	56.5903
RAB11B	-1.09248	1.31373e-05	7.21959e-05	0.25973	55.4256
OSBPL7	-1.09276	0.000960444	0.00350545	0.353619	29.5963
TBX15	-1.09445	8.9445e-05	0.000416313	0.292139	42.4532
ACP1	-1.09474	5.13289e-05	0.000250338	0.28165	50.3138
UFC1	-1.09614	0.000883207	0.00325061	0.351376	29.9688
RBPMS	-1.09641	7.25306e-10	7.4608e-09	0.181384	108.684
COL4A1	-1.09685	1.12352e-08	9.95487e-08	0.196093	97.1281
ULK3	-1.09694	2.96621e-06	1.81954e-05	0.24259	60.2107
UBE2V1	-1.09696	2.27665e-05	0.000119074	0.270378	47.1416
ORMDL3	-1.09854	0.000316298	0.00130413	0.321747	40.9836
ZNF358	-1.09892	1.53976e-05	8.36904e-05	0.264136	57.7397
LRRK2	-1.0994	1.34286e-07	1.01604e-06	0.213696	81.3175
LMTK3	-1.10066	1.33383e-06	8.72988e-06	0.234201	71.3166
TRIM32	-1.10172	0.00115794	0.00414209	0.36332	25.6061
TPCN1	-1.10205	0.000108243	0.000492501	0.297902	42.0037
AURKAIP1	-1.10268	0.00021448	0.00092098	0.313242	50.2911
VAPB	-1.10393	5.00059e-08	4.03622e-07	0.207514	93.3545
CAMK2G	-1.10472	0.000114059	0.0005161	0.300183	39.7267
UVSSA	-1.10492	0.00159784	0.00548066	0.376251	25.9576
KIAA0195	-1.10607	9.33548e-10	9.45838e-09	0.183811	108.354
SORCS3	-1.10651	1.24061e-06	8.17037e-06	0.234824	67.7956
CCDC82	-1.10658	0.00195912	0.00656231	0.387081	21.8048
PLOD1	-1.10886	8.79388e-06	4.97774e-05	0.258354	57.68
SKAP2	-1.10895	0.000885785	0.00325883	0.355516	26.967
KHNYN	-1.10929	9.06491e-08	7.01925e-07	0.212224	81.7511
SRP14	-1.11172	4.26579e-05	0.000212052	0.28296	54.215
MUT	-1.11272	0.000273933	0.00114397	0.323073	41.6594
CLUAP1	-1.11329	7.86377e-05	0.000370586	0.295792	38.4108
DYNLL2	-1.11339	2.73266e-09	2.59307e-08	0.190268	102.475
GNPDA1	-1.11391	7.26561e-07	4.95275e-06	0.231779	76.3722
HNRNPH2	-1.11406	5.08875e-06	3.00308e-05	0.252085	62.9101
COL6A2	-1.11446	4.6172e-16	8.10668e-15	0.138562	223.897
BET1L	-1.11565	0.000185208	0.000806488	0.312999	39.1577
LOC103214934	-1.11569	1.13715e-06	7.5284e-06	0.236194	63.2497
DNAH3	-1.11596	0.00253911	0.00821464	0.404965	19.3552
GRIPAP1	-1.11651	1.18968e-06	7.85766e-06	0.236583	63.8497
DDX1	-1.11651	1.86884e-06	1.19044e-05	0.241178	63.8851
BRAT1	-1.11832	0.000125317	0.00056339	0.306331	38.013
CHKB	-1.11853	0.00174617	0.00592584	0.385206	24.1087
KIAA0556	-1.11872	4.30734e-10	4.54476e-09	0.18245	104.106
TMEM9	-1.11887	4.36108e-05	0.000216401	0.285963	46.5026
BDH2	-1.1189	9.4576e-06	5.33263e-05	0.261799	66.2728
IDH3B	-1.11918	9.36072e-05	0.000433546	0.300945	44.4014
TLN2	-1.12	1.16308e-06	7.68658e-06	0.236737	71.1186
TK1	-1.12023	0.000693667	0.00262474	0.351395	37.7277
ARF3	-1.1203	4.09472e-10	4.33012e-09	0.182463	124.218
SHARPIN	-1.12048	0.000646118	0.00246428	0.349687	31.0771
IL27RA	-1.12052	0.000389111	0.00156788	0.334906	30.3286
LY6E	-1.12064	2.18204e-05	0.000114603	0.274214	56.321
AVIL	-1.12113	0.000686619	0.00260121	0.351514	26.6898
STAT2	-1.122	8.07557e-05	0.000379713	0.297766	41.4984
RAD54L	-1.12206	0.00165762	0.00566102	0.386079	28.0326
BMP1	-1.12288	0.000403493	0.00162019	0.337505	33.9303
PRNP	-1.12342	5.49609e-06	3.2263e-05	0.255409	68.3329
LDLRAP1	-1.12393	0.000628096	0.00240608	0.349573	32.1886
RBM4B	-1.12395	0.000823702	0.00304767	0.360486	24.2633
SARM1	-1.12421	0.000367256	0.00148872	0.333903	42.9496
MAN2B2	-1.12435	3.77173e-05	0.000189541	0.283816	45.4948
LOC103243610	-1.12522	0.000354344	0.00144301	0.33412	33.3069
RTCA	-1.12583	0.000177346	0.000775477	0.316288	39.0692
ANAPC5	-1.126	3.68675e-05	0.000185721	0.285279	47.983
RPN1	-1.12668	1.52843e-11	1.86649e-10	0.169461	160.729
TMSB4X	-1.12708	0.00223323	0.00734478	0.398937	25.9053
CECR2	-1.12718	0.000706295	0.00266504	0.355308	27.8765
TULP3	-1.12874	8.25656e-06	4.69615e-05	0.262917	56.8538
TTLL3	-1.12919	0.00137541	0.00481585	0.379732	23.7491
SUDS3	-1.12935	1.11028e-06	7.36173e-06	0.238987	71.9501
DAAM2	-1.12939	0.0015698	0.00539938	0.386026	24.2883
MSH2	-1.13273	0.00051564	0.002015	0.349332	37.7533
LOC103242623	-1.13302	0.00159083	0.00546161	0.386299	24.3913
P2RY1	-1.13475	0.00199822	0.00667902	0.396499	28.9912
C26H15orf52	-1.13782	0.00284	0.00905295	0.419237	22.0023
MRPL40	-1.13846	0.00192972	0.00648224	0.396444	27.6875
IFT140	-1.13904	2.89655e-09	2.73482e-08	0.196579	98.7357
HLTF	-1.1391	1.12235e-09	1.12384e-08	0.19096	102.62
CREB3L2	-1.13921	1.77394e-11	2.14959e-10	0.172276	137.55
BMF	-1.14003	0.000194654	0.000844308	0.322757	30.4203
GPNMB	-1.14036	2.45122e-10	2.65925e-09	0.183504	113.982
PIK3R2	-1.14077	2.71247e-06	1.68015e-05	0.250436	63.981
INTS4	-1.14107	8.76614e-05	0.000408718	0.30691	38.2814
RBM3	-1.14153	1.40745e-06	9.17931e-06	0.244429	71.7567
UBXN2B	-1.14207	0.00109965	0.00395642	0.377917	26.2524
DRAM1	-1.14263	1.79636e-11	2.17536e-10	0.172559	132.276
ZNF704	-1.14351	1.91313e-09	1.85651e-08	0.194987	89.038
GUSB	-1.14513	2.09399e-05	0.000110471	0.280597	48.7858
YIPF4	-1.14535	0.00166142	0.00567193	0.393736	23.8948
SLC50A1	-1.1456	0.000792146	0.00294362	0.365083	29.4727
EFNB1	-1.14601	4.13108e-07	2.92605e-06	0.232763	65.2108
C25H1orf115	-1.14691	5.32843e-05	0.000259137	0.297284	41.1878
USP5	-1.14695	3.09882e-07	2.23952e-06	0.230513	78.1112
RGAG4	-1.14739	0.000218473	0.000936632	0.328105	35.5409
TTC31	-1.14884	0.000778225	0.00289817	0.366639	27.6379
GSN	-1.14928	7.51802e-08	5.89407e-07	0.219327	89.7574
ABCB6	-1.14946	7.21533e-05	0.000342424	0.303566	40.6724
MESDC2	-1.15113	6.04464e-06	3.51892e-05	0.264638	50.8347
NIN	-1.1513	2.81182e-13	4.00127e-12	0.159839	149.109
GAS6	-1.15239	2.48579e-05	0.000129224	0.285331	45.4585
SAMM50	-1.15252	7.27411e-05	0.000344771	0.304648	43.8324
HMGCL	-1.15303	0.000320192	0.00131932	0.340054	28.4945
QARS	-1.15351	1.09372e-09	1.09692e-08	0.193003	108.959
KBTBD4	-1.15356	0.00167213	0.00570436	0.395905	22.7092
NUS1	-1.15381	1.42874e-05	7.80612e-05	0.276611	52.1295
LOC103215741	-1.15454	0.00030725	0.00126988	0.338915	29.8221
NDUFA10	-1.15469	2.1771e-06	1.37059e-05	0.251129	60.5097
MRPL23	-1.15523	0.000666361	0.00253005	0.36232	32.8239
CCDC51	-1.15651	0.00212088	0.00704036	0.410345	19.3022
APOE	-1.15695	8.68218e-11	9.89139e-10	0.181471	161.251
LOC103236086	-1.15795	0.000207649	0.000894297	0.331094	36.7025
APOBEC3C	-1.15869	0.00220601	0.00727429	0.413167	21.5442
ATRAID	-1.15888	0.00142846	0.00498126	0.391892	23.4336
HSD17B12	-1.15912	2.46747e-05	0.000128378	0.286249	55.3043
RNF26	-1.15979	0.00012867	0.0005775	0.319633	34.8156
FAM122B	-1.15992	5.37724e-06	3.15948e-05	0.263937	61.1353
MTX3	-1.16017	0.000131368	0.000588488	0.31879	33.6758
CUL7	-1.16033	5.15803e-10	5.40004e-09	0.190333	112.629
TMEM127	-1.16053	4.81135e-07	3.37493e-06	0.237409	68.0429
CASC4	-1.16068	9.68756e-12	1.20249e-10	0.1735	126.387
SAP30L	-1.16095	4.95344e-06	2.93425e-05	0.262861	58.1179
ERBB2	-1.16175	1.91001e-17	3.6861e-16	0.138129	206.449
ATP6V0E2	-1.16255	7.77547e-05	0.000366608	0.30862	43.5188
CLDN16	-1.16397	0.000755655	0.00282752	0.369467	31.9761
SYNPO	-1.16412	5.90402e-11	6.84626e-10	0.180707	144.764
PPP1R16A	-1.16556	2.76842e-05	0.00014258	0.289933	41.9228
DYNC1I2	-1.16561	3.9495e-09	3.67379e-08	0.202545	96.7883
PEX6	-1.16581	1.48103e-05	8.07308e-05	0.27985	48.0041
LOC103232528	-1.16615	0.000561217	0.00217552	0.361522	28.1941
MRPL48	-1.16737	0.000464951	0.00183249	0.354994	33.9094
NHP2	-1.16744	0.00201026	0.00671334	0.411613	23.4869
EPB41L4A	-1.16862	9.25715e-08	7.16223e-07	0.224341	74.9254
LOC103237319	-1.17137	0.0015241	0.00526896	0.400578	24.3493
CTDSP1	-1.17181	1.69183e-07	1.26385e-06	0.229894	62.3537
MEA1	-1.17287	7.97585e-05	0.000375492	0.311712	47.1977
ZNF581	-1.17362	1.02682e-05	5.75697e-05	0.277203	50.1869
CCDC61	-1.17417	0.000227353	0.000971611	0.338078	26.5681
TMEM139	-1.1749	0.00233492	0.00764455	0.424204	19.0848
LOC103225003	-1.17556	4.7652e-06	2.83253e-05	0.265802	47.8216
MFSD1	-1.17608	0.00313899	0.00986756	0.434951	21.7733
EFCAB6	-1.17829	0.000161869	0.000713262	0.331469	30.9551
TXNDC15	-1.17838	0.000394957	0.00158918	0.353494	27.5665
AGPAT1	-1.17864	1.42439e-07	1.0717e-06	0.230651	72.6762
PCBP4	-1.17984	0.000389164	0.00156788	0.353893	32.633
YPEL2	-1.18045	2.88181e-05	0.000148096	0.295227	43.875
ADCK4	-1.18101	0.000206052	0.000888229	0.337676	31.6761
AP5M1	-1.18154	0.000775354	0.00288919	0.376289	25.7108
HELZ2	-1.18175	3.4497e-10	3.6748e-09	0.191883	109.931
PPP2R4	-1.18179	0.000123141	0.000554399	0.325299	34.8775
TPRG1L	-1.1827	0.000131895	0.000590568	0.326886	38.4973
INADL	-1.18407	1.2575e-14	1.99581e-13	0.155524	158.388
P2RX4	-1.18482	0.000522046	0.00203708	0.364959	27.8659
PAPLN	-1.18632	9.2638e-08	7.16444e-07	0.227698	70.6361
GALNS	-1.18642	1.43972e-06	9.38005e-06	0.254657	61.3406
IL1RAP	-1.18768	1.31798e-08	1.15476e-07	0.214123	76.5683
PRR12	-1.1882	4.89095e-14	7.38342e-13	0.16007	137.842
TRPM3	-1.18831	1.62685e-08	1.40901e-07	0.215606	67.6506
BACE1	-1.18865	2.05121e-05	0.000108457	0.291194	46.3723
MAD2L2	-1.1888	0.00293524	0.00931247	0.438065	23.6174
EEF2K	-1.18962	4.73358e-05	0.000233094	0.306585	44.3507
COMMD2	-1.18981	0.000987028	0.00359413	0.389781	22.4523
NDUFB10	-1.18997	0.000261795	0.00110059	0.345989	37.0191
LYPLA2	-1.19015	0.000544912	0.00211842	0.368434	28.2182
RGS14	-1.19169	1.84816e-06	1.17767e-05	0.258406	57.5787
DSCR3	-1.1923	7.3105e-05	0.000346156	0.31567	37.9694
HELB	-1.19237	0.00216064	0.00714967	0.425185	18.8819
SH3BGRL2	-1.19251	0.000459996	0.00181562	0.36551	25.0112
SDHB	-1.19307	0.000164366	0.00072291	0.334338	42.8543
PPAPDC1B	-1.1939	7.91252e-06	4.52092e-05	0.277421	51.234
SSH3	-1.19612	2.65035e-06	1.64221e-05	0.264831	50.8844
BNC2	-1.19676	1.56359e-05	8.47658e-05	0.289647	45.5035
SNAP23	-1.19687	0.000111224	0.000504725	0.325924	39.1138
RAB3D	-1.19709	0.000271824	0.00113742	0.349154	35.1029
RAP1GAP	-1.19736	0.00178478	0.00604128	0.417043	21.6707
ST3GAL3	-1.19868	0.00146146	0.00508128	0.409144	29.6229
DNAJB12	-1.19969	4.36856e-06	2.61158e-05	0.271366	52.7967
TRABD	-1.1998	5.02605e-06	2.9698e-05	0.273194	55.0925
SNF8	-1.19998	1.61193e-07	1.20798e-06	0.235359	78.2229
SHC2	-1.20012	1.79659e-09	1.74883e-08	0.203995	108.678
HIBADH	-1.20076	2.1394e-05	0.000112583	0.295223	50.2824
MRPL46	-1.2014	0.00103478	0.0037499	0.395566	22.7763
TRIM41	-1.20229	2.54506e-08	2.13846e-07	0.22118	73.1601
MAP7	-1.20251	8.95011e-10	9.09727e-09	0.200436	84.7694
FAM65C	-1.20293	0.000742077	0.00278334	0.383203	22.8896
ERP44	-1.20367	0.000272134	0.00113822	0.350888	31.8746
PPDPF	-1.20502	8.01947e-07	5.42934e-06	0.252022	81.9687
PLOD2	-1.20618	0.000161787	0.000713075	0.33817	36.5155
NDFIP1	-1.20677	4.47118e-07	3.15038e-06	0.247815	76.1406
FGGY	-1.20861	0.000426897	0.00169741	0.366612	24.3007
PIGQ	-1.20871	0.00147898	0.00513388	0.415333	25.5244
TMOD3	-1.20999	0.000250365	0.00105841	0.351254	33.12
BRE	-1.21073	0.000457045	0.00180548	0.369215	29.3928
ENOX2	-1.21209	0.00120832	0.00429299	0.405092	25.1566
LOC103238076	-1.21242	0.000637355	0.0024366	0.38343	27.109
FAM92A1	-1.21249	0.000202994	0.000876247	0.346126	36.0334
VDAC3	-1.21334	0.000281107	0.00117263	0.354919	31.329
FAM3C	-1.21363	0.000109235	0.000496775	0.330673	36.2827
KIF26A	-1.21412	7.43719e-08	5.83555e-07	0.231944	86.1042
APOBEC3G	-1.21419	0.000882053	0.00324699	0.393429	24.8707
LOC103234816	-1.2145	6.60023e-05	0.000315616	0.320136	36.7605
LOC103233195	-1.21469	0.00304802	0.00961528	0.451459	20.0636
AGL	-1.21482	1.87254e-05	9.98211e-05	0.297141	44.3688
EIF6	-1.21489	8.16396e-05	0.000383391	0.324969	44.0409
LOC103239250	-1.21529	0.00111715	0.00401371	0.40359	25.504
LOC103216915	-1.21542	0.00108466	0.00391038	0.403431	31.9706
LOC103231443	-1.2164	4.16955e-06	2.50532e-05	0.275879	47.9082
PEPD	-1.21656	3.59371e-07	2.56567e-06	0.246268	68.3417
CALU	-1.21724	2.50699e-08	2.10835e-07	0.223985	84.5653
LOC103224017	-1.21761	0.00036551	0.0014824	0.36415	27.037
SLC1A1	-1.21789	4.06524e-11	4.7757e-10	0.187366	100.15
SSR4	-1.2179	0.000121669	0.000548296	0.334332	44.908
ARHGEF40	-1.21895	2.35558e-08	1.98989e-07	0.224057	89.6897
RILP	-1.21898	0.00157011	0.00539938	0.421546	17.838
ANGEL1	-1.21958	0.000123641	0.00055625	0.335222	35.7136
DYNLRB1	-1.21991	0.000564475	0.00218695	0.379399	30.6988
LOC103231998	-1.22061	2.15592e-05	0.000113389	0.300505	44.9978
SH3GL1	-1.22261	4.18109e-06	2.51065e-05	0.275923	56.2503
MRPS35	-1.22322	0.000100622	0.000462738	0.331938	38.1375
RBFA	-1.22325	0.000241973	0.00102826	0.353425	37.2357
RBM41	-1.22367	0.000464637	0.00183164	0.377019	25.4728
GOLGA7	-1.22448	0.00217198	0.00718217	0.436825	22.1588
CADPS2	-1.22468	4.39723e-11	5.15287e-10	0.18935	112.376
DPYD	-1.22574	7.51324e-09	6.76838e-08	0.217396	82.6908
LOC103220405	-1.22588	0.00061876	0.00237757	0.383324	30.8905
ITPRIPL2	-1.22792	0.000147937	0.000655545	0.341838	38.7331
ALDH16A1	-1.228	0.00145728	0.00506863	0.419381	24.5343
C12H9orf9	-1.22841	0.00223175	0.00734375	0.439398	20.3718
MAPK9	-1.22854	2.577e-05	0.000133414	0.305557	47.6866
SLIT2	-1.22862	1.21972e-05	6.74228e-05	0.293033	46.7183
JMJD4	-1.22943	0.00127024	0.00448341	0.413253	21.6469
NPNT	-1.23034	8.35006e-26	2.42216e-24	0.118101	314.935
FAM45A	-1.23043	0.000199486	0.000862885	0.351757	32.03
SLC19A1	-1.2305	0.00195079	0.00654297	0.436637	22.6936
KRTCAP2	-1.23282	0.00152992	0.00528425	0.423576	22.4804
LRP3	-1.23288	1.95908e-06	1.24372e-05	0.268728	57.4758
POLR2E	-1.23444	1.03912e-09	1.04605e-08	0.20698	93.3803
IQSEC1	-1.23528	2.55735e-12	3.3602e-11	0.179335	122.116
TMEM184C	-1.23652	3.05148e-05	0.000155881	0.309384	42.4875
C20H1orf85	-1.23758	0.00117534	0.00419796	0.413949	23.3259
SPEG	-1.23934	2.95679e-07	2.14424e-06	0.250408	62.6877
C6H19orf43	-1.24034	7.95141e-06	4.54039e-05	0.290012	47.4553
ARSJ	-1.24093	7.28106e-10	7.48551e-09	0.207185	90.5328
ABCC3	-1.24258	8.18762e-27	2.50613e-25	0.116829	307.308
SORBS3	-1.24392	9.63517e-10	9.73586e-09	0.208203	90.6033
CCDC12	-1.24403	0.000372508	0.00150625	0.375633	27.6406
PGRMC2	-1.24466	7.28616e-08	5.72419e-07	0.237807	72.1888
PLA2G16	-1.24529	0.000422069	0.0016807	0.37739	29.6603
SFXN5	-1.24548	0.000174635	0.000764512	0.350033	44.575
THAP7	-1.24674	0.00100432	0.00365287	0.410003	24.239
PARN	-1.248	2.12695e-05	0.00011199	0.30728	39.643
MAPK3	-1.24886	4.71566e-05	0.000232333	0.323005	45.4955
TAPBP	-1.24891	2.40237e-07	1.76115e-06	0.249721	63.9275
C14H2orf43	-1.24995	0.00130952	0.00461168	0.422298	24.6465
KLF13	-1.25003	2.33229e-10	2.53314e-09	0.201235	115.405
TRO	-1.25009	6.4558e-06	3.74075e-05	0.289035	52.1952
DSN1	-1.25213	0.00061683	0.00237112	0.393297	27.1931
CORO1B	-1.25217	9.32418e-07	6.25204e-06	0.264375	61.5522
BSG	-1.25236	4.60992e-07	3.2445e-06	0.256494	80.1073
EXOC6	-1.25241	0.00248022	0.00805868	0.458356	22.9882
ABHD11	-1.25348	3.08482e-05	0.000157456	0.316542	46.9
MANF	-1.25349	0.00103736	0.00375783	0.412461	30.8785
TIMM13	-1.25387	0.00134544	0.00472337	0.425951	23.0356
MSRA	-1.25453	0.00189231	0.00636905	0.441556	17.879
MED20	-1.25521	0.00102344	0.00371524	0.414614	21.6371
TMEM205	-1.25528	0.00220864	0.00728169	0.449849	22.2772
STBD1	-1.25583	2.1231e-08	1.80347e-07	0.229017	71.2368
EPCAM	-1.25685	1.61395e-08	1.39965e-07	0.228171	74.4245
UBE3B	-1.25722	5.51583e-09	5.04614e-08	0.221275	79.4512
DLX4	-1.25728	0.000289154	0.00120273	0.370666	27.3717
FGFR4	-1.25749	1.33928e-10	1.49332e-09	0.199531	92.0398
ABCA2	-1.25769	2.04442e-12	2.71844e-11	0.18246	106.482
TPCN2	-1.25848	0.00308607	0.00971743	0.469145	19.2217
GFAP	-1.26011	3.963e-10	4.19788e-09	0.205882	103.216
SNRNP35	-1.26224	0.00137255	0.00480853	0.431845	18.4363
ZMYM3	-1.26281	2.70314e-10	2.92246e-09	0.203515	86.5806
FLOT2	-1.26663	1.36316e-12	1.84777e-11	0.181572	150
ATP10D	-1.26668	4.26644e-16	7.5181e-15	0.157591	167.469
SPICE1	-1.26671	0.000134927	0.000602712	0.352385	30.5002
GLCE	-1.26685	5.83308e-06	3.40398e-05	0.290772	48.949
SUSD4	-1.26862	1.86888e-05	9.96823e-05	0.310568	40.1023
KIAA2013	-1.27034	1.21313e-08	1.06986e-07	0.228605	90.3921
CNOT7	-1.27145	9.65312e-05	0.000445556	0.345652	34.5901
LRRC10B	-1.27156	7.05969e-14	1.05392e-12	0.1725	122.859
LOC103221763	-1.27197	1.65864e-06	1.06744e-05	0.275103	52.5823
ANXA6	-1.27301	1.81656e-06	1.1591e-05	0.276394	65.1429
WDTC1	-1.27369	0.000226525	0.000968512	0.367663	27.5557
MRPL17	-1.27482	0.00180299	0.00609128	0.450133	20.9239
LOC103216585	-1.27756	4.77721e-05	0.000234997	0.330583	34.1716
TM9SF4	-1.27778	1.59906e-09	1.5687e-08	0.216811	86.468
PLEKHM3	-1.27905	5.08663e-06	3.00277e-05	0.292833	41.193
LEPROT	-1.28068	2.28863e-10	2.48859e-09	0.206438	99.5947
THNSL2	-1.28074	5.38173e-07	3.74991e-06	0.264604	59.6689
SLC36A4	-1.28184	1.9999e-05	0.000105981	0.314868	44.2869
SLC35F6	-1.28294	0.000332862	0.00136616	0.381768	26.4529
FGD1	-1.28524	8.11196e-05	0.000381234	0.345075	35.3033
CRTC1	-1.2854	2.05037e-08	1.74694e-07	0.235339	62.5875
HLF	-1.28584	8.26807e-11	9.43671e-10	0.202176	98.9629
WDR18	-1.28774	0.00230563	0.00755651	0.467828	17.9995
CPT1B	-1.28885	6.61701e-05	0.000316258	0.342089	33.3963
ETFB	-1.29007	1.72183e-05	9.25458e-05	0.314869	40.3133
PTPRS	-1.29116	6.77636e-28	2.17293e-26	0.118919	344.003
SH3GLB2	-1.29253	5.53524e-05	0.000268295	0.33789	35.9938
LOC103226931	-1.29335	0.00124589	0.00440901	0.436322	19.3255
C11H12orf43	-1.2939	0.000452631	0.00178993	0.398473	23.1108
MTFP1	-1.29396	0.000433427	0.00172084	0.396195	25.8843
TFG	-1.29398	6.89923e-08	5.44744e-07	0.246645	61.6259
GRN	-1.29472	8.95866e-23	2.28264e-21	0.132964	274.414
DNAJC18	-1.29794	0.000174415	0.000763724	0.368268	29.1719
TMEM74B	-1.29829	0.00156516	0.00538967	0.452395	16.2738
SAT2	-1.29851	4.68641e-05	0.000231194	0.337547	41.2514
PBXIP1	-1.30085	2.83902e-09	2.6832e-08	0.224493	72.2099
STK11IP	-1.30103	2.15406e-06	1.357e-05	0.286096	43.0653
ECE1	-1.3011	9.84316e-16	1.70112e-14	0.163981	149.129
TMEM70	-1.30278	0.00228023	0.00748238	0.471459	19.9839
RTKN	-1.30296	0.000772365	0.0028809	0.422119	18.9749
ICMT	-1.30337	1.23973e-05	6.8408e-05	0.312573	41.3134
ALDH7A1	-1.30362	6.72814e-07	4.61138e-06	0.271505	57.5894
ADCY6	-1.30485	1.87322e-14	2.92865e-13	0.172646	125.603
MRPS11	-1.30516	0.000929177	0.00340187	0.428378	20.8721
ANXA4	-1.30611	1.60092e-15	2.71696e-14	0.165951	159.276
TENC1	-1.30614	1.60698e-10	1.77607e-09	0.208455	84.3596
ECI1	-1.30741	0.000186658	0.000812239	0.373038	30.2113
LMF2	-1.30755	2.3162e-06	1.45138e-05	0.287931	50.8021
PPIL2	-1.30863	2.15124e-06	1.35567e-05	0.28655	47.8733
LTA4H	-1.31172	4.27384e-06	2.55901e-05	0.296907	44.016
WASH1	-1.31199	1.76389e-06	1.12854e-05	0.28626	45.0814
EFEMP2	-1.31249	0.000602414	0.00232233	0.41307	24.8822
INSIG2	-1.31327	8.67285e-05	0.000404769	0.354697	33.5164
DUT	-1.31354	0.00204697	0.00682021	0.469839	19.488
TBC1D2B	-1.315	1.90356e-07	1.41028e-06	0.261919	49.4111
ZNF428	-1.31559	0.00176927	0.00599452	0.46357	17.5327
ATP13A2	-1.31616	2.83884e-06	1.75209e-05	0.292683	43.5542
ACY1	-1.31674	5.32757e-06	3.13421e-05	0.303231	52.0934
ITFG1	-1.32019	9.5501e-07	6.38762e-06	0.280047	50.8001
BCCIP	-1.3204	1.82828e-05	9.78212e-05	0.324315	36.3592
CSRP1	-1.32054	9.86765e-06	5.54559e-05	0.312876	50.9866
PACRGL	-1.32121	0.0029837	0.00944714	0.496023	17.639
IGFBP6	-1.32196	4.89582e-05	0.000240455	0.344936	34.2937
GNPTG	-1.3234	0.000344365	0.00140663	0.396511	21.2919
GNAI2	-1.32426	1.20968e-07	9.22675e-07	0.259034	68.5168
ZDHHC6	-1.32529	1.40314e-05	7.68184e-05	0.320418	37.1946
MFF	-1.32537	1.29927e-05	7.15054e-05	0.318201	40.6086
PKDCC	-1.32607	3.24749e-10	3.47708e-09	0.215541	94.5351
TSPAN31	-1.32753	0.0011526	0.00412768	0.445321	23.1884
TOM1L2	-1.3286	6.36949e-08	5.0631e-07	0.252838	66.4348
BEX1	-1.33166	3.41503e-05	0.000173139	0.339203	32.0753
AGO1	-1.33318	1.37233e-14	2.16711e-13	0.175881	126.283
PFKFB4	-1.33328	1.17513e-05	6.51485e-05	0.318856	34.1987
CSAD	-1.33343	0.00219982	0.00725735	0.483102	15.3169
SERINC5	-1.33444	7.4991e-05	0.000354286	0.356263	29.7689
COPE	-1.33451	3.33531e-07	2.39753e-06	0.270557	67.722
ANKZF1	-1.33519	5.71112e-13	7.95885e-12	0.188713	107.365
YIPF5	-1.33556	2.92122e-05	0.000149881	0.337608	35.1964
KCNAB2	-1.33662	0.00288464	0.00917354	0.500253	15.8054
ZFP90	-1.33696	6.02839e-10	6.25221e-09	0.221332	76.7758
AIFM1	-1.33712	1.10231e-08	9.7761e-08	0.240427	72.2102
ALCAM	-1.33831	1.11733e-12	1.5244e-11	0.19154	110.019
SLC18A3	-1.33854	0.00289067	0.00918961	0.498705	19.7268
BTBD3	-1.33909	0.00178643	0.006044	0.472211	17.8705
GSTP1	-1.34083	1.43274e-08	1.24648e-07	0.243155	83.0402
TMEM101	-1.34116	9.39657e-05	0.000434885	0.366052	27.0567
RECQL5	-1.34123	4.47291e-08	3.63991e-07	0.252188	55.3219
SVIP	-1.3414	0.000745912	0.0027955	0.431118	19.9482
OPRL1	-1.34197	0.00235279	0.00769637	0.494414	13.8485
TRMT2A	-1.34258	1.59413e-05	8.62478e-05	0.327789	32.6101
LZTR1	-1.34276	6.70536e-08	5.3144e-07	0.256398	59.8626
ATM	-1.34421	6.04447e-11	6.99193e-10	0.210022	92.144
ZNF395	-1.34452	1.93418e-10	2.11292e-09	0.215779	82.2156
EVA1B	-1.3466	0.000230014	0.000982313	0.392839	24.91
ADPRH	-1.34705	0.00137387	0.00481136	0.461996	19.9467
NUMB	-1.34979	1.47695e-10	1.63908e-09	0.214703	87.9488
SEPN1	-1.34992	3.49042e-10	3.71609e-09	0.220481	86.5558
SCAMP1	-1.35017	1.8179e-05	9.72936e-05	0.331194	34.9829
MICU2	-1.35109	0.000147364	0.000653162	0.378841	32.1739
LOXL1	-1.35316	1.97116e-15	3.32139e-14	0.172321	155.909
LOC103233477	-1.35484	0.00138078	0.00483285	0.460666	22.3716
RBL2	-1.35534	2.54463e-10	2.75424e-09	0.219334	75.4576
ACADM	-1.35539	1.00363e-07	7.73962e-07	0.26305	58.2616
GLO1	-1.35581	8.53207e-05	0.000398692	0.367322	35.1367
SLC26A2	-1.35587	0.000127571	0.000572837	0.37775	28.3904
GPRC5C	-1.3566	1.90941e-16	3.44847e-15	0.1669	183.701
WDR11	-1.35693	2.90135e-07	2.10809e-06	0.274018	49.3778
PDCD4	-1.35726	4.81851e-06	2.85971e-05	0.309737	38.6047
SPP1	-1.35727	3.33066e-14	5.10566e-13	0.181842	130.607
LOC103218621	-1.35758	2.62638e-06	1.63057e-05	0.300351	43.5463
ASRGL1	-1.35772	6.47977e-14	9.70422e-13	0.183698	130.056
ADCK2	-1.35864	2.07001e-05	0.000109389	0.336021	39.1766
MTX2	-1.35972	0.000895513	0.00329012	0.444744	24.2349
DDX11	-1.36033	0.00103429	0.00374884	0.452525	24.1645
CNTLN	-1.36116	7.43683e-07	5.06032e-06	0.286454	51.8213
DNAL4	-1.36169	0.000105499	0.000481877	0.373564	28.7045
SH3BGRL	-1.36265	2.2143e-05	0.000116071	0.338195	32.618
C6H19orf68	-1.36297	3.5058e-07	2.50671e-06	0.277437	51.0847
MBD4	-1.36302	1.48791e-05	8.10827e-05	0.33156	32.1841
FKBP11	-1.36304	0.00107771	0.00388904	0.455624	22.0687
LOC103240587	-1.36306	9.42083e-05	0.000435901	0.370618	29.2106
SUMO3	-1.36359	1.97871e-05	0.000104947	0.336346	34.887
LOC103242187	-1.36363	4.92817e-06	2.92204e-05	0.312373	41.9037
LOC103243415	-1.36508	0.000867182	0.0031985	0.446913	18.4942
TMEM141	-1.36739	0.00197193	0.00659816	0.488186	20.3216
OAZ2	-1.36907	6.6079e-07	4.54053e-06	0.285711	56.4009
BANF1	-1.36912	0.00122843	0.00435541	0.463986	21.1611
F8A1	-1.36934	9.03586e-05	0.000419944	0.371748	31.807
CARD14	-1.3696	0.000134037	0.000599162	0.383511	24.3294
FKBP8	-1.37022	6.79554e-14	1.0169e-12	0.185874	151.965
DDOST	-1.37072	2.06798e-12	2.7459e-11	0.198559	120.826
ANXA11	-1.37119	2.51347e-10	2.72364e-09	0.222359	84.7287
TPK1	-1.37125	0.00235604	0.00770176	0.505033	16.865
SORBS1	-1.37216	6.34377e-09	5.77277e-08	0.242599	63.9297
ATP6V0E1	-1.37229	1.79016e-05	9.59453e-05	0.336718	34.9356
WDR35	-1.37256	1.94164e-09	1.88128e-08	0.234304	74.6931
STX17	-1.3732	4.68568e-05	0.000231194	0.357352	30.2792
AIG1	-1.37329	0.00123377	0.00437187	0.46803	17.2773
L3MBTL1	-1.37333	9.48376e-05	0.00043849	0.376623	27.322
DDRGK1	-1.37397	4.43598e-06	2.64845e-05	0.312935	40.6052
SGK2	-1.37475	0.00131343	0.00462458	0.475177	16.013
CTXN1	-1.37647	0.00239334	0.00781273	0.507316	13.2797
CEP41	-1.37655	0.00262498	0.00845763	0.511735	13.4653
THRA	-1.37717	5.96453e-11	6.90794e-10	0.215118	89.6623
POLI	-1.37834	0.000305271	0.00126225	0.409977	25.66
MKL2	-1.38074	8.11719e-10	8.27295e-09	0.229914	70.8205
PMM2	-1.38116	1.14313e-05	6.35053e-05	0.329836	43.3431
CYSTM1	-1.38131	0.000296644	0.00122901	0.413357	29.7612
TTC12	-1.38156	7.12319e-05	0.000338222	0.370206	29.0978
SPIN1	-1.3818	3.51361e-07	2.51134e-06	0.281804	54.2605
SLC48A1	-1.38232	0.000793456	0.0029479	0.448698	17.1889
PEX10	-1.38244	3.89528e-06	2.34875e-05	0.313108	42.5098
NARFL	-1.38341	0.000736501	0.00276683	0.44677	22.3152
PODXL	-1.38351	4.28297e-05	0.00021285	0.357866	32.8479
GPR107	-1.38358	1.68444e-09	1.64817e-08	0.234855	64.6131
SLC39A1	-1.38441	6.43674e-12	8.12347e-11	0.205621	132.307
ALG2	-1.38488	0.000676203	0.00256484	0.442246	20.203
AGPAT2	-1.38622	0.000364041	0.0014774	0.422938	21.2876
PLXNB3	-1.38636	7.72296e-05	0.000364314	0.375907	25.3233
ITFG3	-1.38672	3.4948e-11	4.12355e-10	0.214504	90.5065
TEP1	-1.38895	1.63738e-14	2.57488e-13	0.183277	110.819
TSPAN15	-1.3894	0.000471525	0.00185646	0.431505	22.72
RFXANK	-1.38988	0.000362063	0.00147064	0.421022	19.7307
DBT	-1.39098	0.00021246	0.000913139	0.40429	23.7753
RCCD1	-1.39133	0.000106548	0.000485961	0.382928	28.2099
IFT20	-1.39217	0.00132208	0.00464899	0.479088	18.0433
POLL	-1.39251	0.000130628	0.000585729	0.389988	23.6111
RAB43	-1.39294	1.51526e-06	9.8281e-06	0.301552	52.5283
HEXDC	-1.39337	6.19055e-06	3.597e-05	0.322241	41.0492
GYPC	-1.39498	0.00159563	0.0054741	0.488516	17.7703
SLC25A23	-1.39503	2.10199e-09	2.02644e-08	0.239139	74.4283
FAM188B	-1.39792	0.000732636	0.00275341	0.453243	23.9004
SLC9A3R1	-1.39832	2.74504e-18	5.52967e-17	0.162233	187.142
SLC9A5	-1.39864	0.000872276	0.00321477	0.463364	21.4228
CTSB	-1.39983	2.45564e-14	3.80141e-13	0.186468	136.244
CCDC40	-1.40002	7.48263e-05	0.000353596	0.37427	35.3877
ACAT1	-1.40223	1.70774e-05	9.1867e-05	0.346117	34.1912
MRPS22	-1.4024	0.00115579	0.00413676	0.474227	17.7472
CASD1	-1.40246	2.90934e-08	2.42617e-07	0.259847	54.9094
LOC103224893	-1.40305	0.000310764	0.001283	0.41857	25.5969
MGAT3	-1.40324	0.000105307	0.000481351	0.386639	25.4396
DIXDC1	-1.4033	1.48066e-06	9.62353e-06	0.304322	45.4639
LOC103232877	-1.40409	0.000339757	0.00138961	0.422197	26.3796
PRDX5	-1.4041	5.17162e-06	3.04817e-05	0.321959	48.7978
DNAJC30	-1.40417	0.000121059	0.000545939	0.389172	26.9607
ZNF594	-1.40446	0.00115024	0.00412159	0.474883	18.0051
LOX	-1.40462	0.000189924	0.000824929	0.403836	22.4492
TMEM175	-1.40543	0.00267977	0.00860915	0.527044	12.6467
LOC103218209	-1.40662	0.00102422	0.00371708	0.469529	23.096
DRAM2	-1.4072	1.36537e-05	7.48591e-05	0.340659	39.9194
TMEM104	-1.40851	0.00010035	0.000461641	0.38433	32.362
TRIM38	-1.40931	6.85104e-08	5.41848e-07	0.27001	54.0791
TTC39A	-1.40963	1.94511e-05	0.00010331	0.349392	32.3932
DENND6A	-1.4101	0.000151808	0.000671596	0.399866	22.9126
CLCN5	-1.41041	8.29401e-09	7.42562e-08	0.251264	62.3536
CBS	-1.41041	0.000240938	0.0010241	0.412328	25.682
LOC103237200	-1.41047	0.00245762	0.0079949	0.516979	21.8088
TRAPPC4	-1.41093	0.00287626	0.00915306	0.528927	16.5151
NT5C2	-1.41133	6.42058e-09	5.83985e-08	0.249374	60.092
NARF	-1.41164	0.000310551	0.0012824	0.421565	24.0428
MAN2C1	-1.41189	6.73509e-07	4.61446e-06	0.295797	46.9368
DECR1	-1.41269	0.000101288	0.000465346	0.386801	29.7999
APEH	-1.41347	1.84383e-07	1.36872e-06	0.281241	53.9271
NAGPA	-1.41476	0.00113014	0.00405419	0.479335	18.9033
THSD4	-1.41518	6.07305e-07	4.19287e-06	0.294942	48.542
MPP7	-1.4152	0.000514198	0.00201049	0.443297	19.8109
A4GALT	-1.41583	2.3703e-19	5.07287e-18	0.159265	157.909
FAM207A	-1.41587	3.00718e-06	1.84152e-05	0.316735	40.659
TPRN	-1.41631	7.60453e-10	7.78834e-09	0.236095	72.9813
SPATA20	-1.41717	3.14344e-09	2.95904e-08	0.246048	68.124
CPT2	-1.41724	0.000153237	0.000677442	0.400668	24.8426
LOC103246905	-1.41776	0.00150807	0.00522407	0.498442	16.0732
DTX3	-1.41865	3.9963e-07	2.83805e-06	0.290453	49.1999
JUP	-1.41921	1.04941e-06	6.97697e-06	0.302584	38.3844
CNTNAP2	-1.42054	9.1884e-11	1.04366e-09	0.224769	86.7954
NR2F6	-1.42081	9.96745e-09	8.88588e-08	0.255295	58.3656
CAPN10	-1.42192	8.59826e-05	0.000401486	0.386965	35.3257
CISD3	-1.42381	0.0012255	0.00434664	0.484221	21.8442
PNPO	-1.42409	0.000373291	0.00150909	0.43248	24.9537
SSPO	-1.42491	2.97028e-11	3.53342e-10	0.219	75.2867
IKBIP	-1.42593	1.34586e-06	8.80203e-06	0.307322	44.2035
SHANK1	-1.42642	1.76637e-06	1.12974e-05	0.310799	38.2783
GJB4	-1.42677	0.0026413	0.00850439	0.536242	11.7349
STMN3	-1.42717	4.40244e-08	3.58721e-07	0.268768	49.5308
CAMK2B	-1.4272	4.92497e-05	0.000241698	0.374059	26.3613
FN1	-1.42746	2.85835e-32	1.12046e-30	0.121551	418.565
PON2	-1.42756	3.43452e-06	2.09099e-05	0.321705	34.3062
TBC1D16	-1.42834	9.16814e-07	6.15398e-06	0.303596	55.5766
LOC103214935	-1.42855	1.92147e-10	2.10266e-09	0.229644	64.4207
PARL	-1.42897	0.000608887	0.00234536	0.45307	19.5187
GLB1L2	-1.43268	6.13611e-06	3.57088e-05	0.332726	40.4691
NBPF20	-1.43276	0.00188601	0.00635353	0.513683	16.3449
MBOAT7	-1.43294	1.03176e-05	5.78292e-05	0.340982	41.629
C7H4orf3	-1.43362	0.000859113	0.00317122	0.473834	16.9557
SNX33	-1.43373	5.14143e-05	0.000250664	0.376007	28.2237
AHCY	-1.43402	6.40975e-11	7.38277e-10	0.224707	100.03
LOC103216587	-1.43447	0.000644369	0.00245943	0.458594	20.5672
YIPF1	-1.43587	0.00117898	0.00420458	0.490888	15.5237
MRPL16	-1.43597	4.63283e-05	0.000228837	0.374739	30.5389
PIGN	-1.43621	2.31925e-06	1.45184e-05	0.317882	42.0987
STRADB	-1.43659	5.60382e-07	3.89315e-06	0.297981	42.8688
SSBP3	-1.43699	0.00139023	0.00486324	0.500189	15.3653
MGST1	-1.43719	7.94538e-12	9.96078e-11	0.214336	104.302
LOC103248835	-1.43724	4.4784e-06	2.66962e-05	0.327761	36.0866
HDAC10	-1.43732	0.0001026	0.000470116	0.395918	25.7037
B3GNT1	-1.43747	0.0014746	0.00512132	0.502894	14.0203
PSMB10	-1.43792	0.000597031	0.00230346	0.453951	26.955
ZBTB45	-1.43918	0.000275088	0.00114828	0.426973	23.812
TRAM2	-1.43988	2.51132e-05	0.000130372	0.3606	32.0437
SPPL2B	-1.44119	3.40479e-07	2.43818e-06	0.2932	42.3358
C23H5orf15	-1.44145	1.20943e-06	7.97615e-06	0.310591	36.0081
GPRASP1	-1.4416	0.00232658	0.0076199	0.53201	13.9638
MRPL27	-1.44245	0.00108308	0.00390691	0.489381	17.9201
STYXL1	-1.4425	9.24149e-07	6.1988e-06	0.306634	41.3964
SLC35A4	-1.44321	1.95461e-05	0.000103756	0.355556	32.2677
HNF4G	-1.44343	3.60736e-16	6.39857e-15	0.179641	124.282
C6H19orf12	-1.44345	0.000283124	0.00117999	0.429183	23.0288
FYCO1	-1.44367	8.53708e-14	1.26646e-12	0.196608	99.1842
RALGPS1	-1.44406	1.54139e-06	9.98673e-06	0.314242	36.0843
IFIH1	-1.44591	0.00303834	0.00958955	0.545754	20.012
TSPAN3	-1.44663	2.51544e-11	3.00752e-10	0.221644	104.033
PARP9	-1.44671	8.51313e-05	0.000398004	0.393391	26.284
CASP2	-1.44698	2.44749e-05	0.000127479	0.36263	33.2293
TMEM63A	-1.4472	3.77931e-07	2.6941e-06	0.295302	41.5801
SLC46A1	-1.44753	1.07922e-08	9.58487e-08	0.260527	70.4424
RETSAT	-1.45051	2.41228e-05	0.000125784	0.363784	28.033
CEP164	-1.45076	1.17027e-08	1.03545e-07	0.262322	59.4486
RSU1	-1.45102	0.00124304	0.00440057	0.497476	19.17
TXNDC12	-1.45231	0.000102545	0.000469979	0.398655	36.3165
CDK5RAP3	-1.45323	2.82109e-09	2.66892e-08	0.251129	63.7286
TTC40	-1.45343	0.000196601	0.000851714	0.421083	20.6404
GLT8D1	-1.45415	0.00024958	0.00105535	0.429286	21.6005
MEGF8	-1.45464	1.38484e-19	3.00475e-18	0.1625	153.388
LOC103231163	-1.4552	6.90726e-08	5.4515e-07	0.279609	54.2499
DCAF11	-1.45738	1.41589e-07	1.06616e-06	0.287536	50.9599
LOC103248962	-1.45745	4.03811e-07	2.86558e-06	0.2985	45.5377
CD109	-1.45856	2.6267e-16	4.70337e-15	0.180768	121.92
GABARAPL1	-1.45857	6.55078e-12	8.25635e-11	0.217124	88.878
FAM171A2	-1.45876	0.000243428	0.00103258	0.43089	26.7074
EPHA7	-1.46103	2.20331e-30	7.94331e-29	0.128403	252.121
CA11	-1.46111	2.18079e-05	0.000114569	0.363885	28.6462
SLC38A5	-1.46127	0.00100969	0.003671	0.493297	14.7726
SLC2A11	-1.46144	0.00082622	0.00305578	0.480802	15.7858
C12H9orf131	-1.46224	0.00287705	0.00915404	0.556513	13.7374
FOPNL	-1.46249	0.00031454	0.00129717	0.439517	20.8626
TFPI	-1.46298	4.2791e-08	3.49274e-07	0.275653	63.6402
MLEC	-1.46321	4.15046e-22	1.01897e-20	0.152862	197.85
OGDH	-1.4639	4.80214e-18	9.52097e-17	0.171498	154.007
LOC103223639	-1.46436	9.81929e-16	1.69856e-14	0.18511	144.664
LOC103248084	-1.46451	0.000461464	0.00182027	0.459885	21.9123
TMED4	-1.4658	1.0255e-06	6.83e-06	0.313172	43.5807
ZNF248	-1.46606	1.63902e-06	1.05581e-05	0.318937	44.5555
TTC37	-1.46773	1.46435e-14	2.30856e-13	0.194318	103.265
WDR60	-1.46921	0.000500174	0.00196066	0.459682	18.7968
TNRC6B	-1.4693	2.01634e-22	5.04888e-21	0.152354	176.982
WARS2	-1.46951	5.75837e-06	3.36664e-05	0.340728	29.5058
GTF3C6	-1.47005	7.3821e-05	0.000349021	0.39623	24.0663
VCAM1	-1.47047	6.26296e-21	1.4525e-19	0.15862	183.329
MAPK12	-1.47107	2.4997e-08	2.10504e-07	0.272045	57.2154
WWOX	-1.4713	0.00215714	0.00714062	0.536796	14.4479
DBNDD1	-1.47464	0.00130803	0.00460731	0.509518	13.8699
LOC103239448	-1.47533	5.82855e-07	4.03708e-06	0.306825	46.7698
LOC103246613	-1.47545	2.35909e-05	0.000123147	0.369875	31.7789
ARHGEF9	-1.47638	6.67207e-05	0.000318405	0.395628	24.9459
EVC2	-1.47663	3.19026e-06	1.94794e-05	0.332107	34.3353
ZNF334	-1.47856	0.00019642	0.000851577	0.43105	21.2798
EPB41L1	-1.47945	2.76174e-09	2.61852e-08	0.255488	64.3511
SNED1	-1.47974	0.000519883	0.0020299	0.468182	16.3258
SFXN3	-1.47989	2.36613e-05	0.00012348	0.37406	31.2987
EIF2B1	-1.48008	0.000113058	0.000511939	0.410536	25.6655
TGFB1I1	-1.48093	0.000127418	0.000572289	0.415363	22.5365
DHRSX	-1.48149	0.000462792	0.00182513	0.46247	18.3048
MFAP3	-1.48257	1.99546e-05	0.000105776	0.367318	29.914
MYLK	-1.48261	3.75063e-24	1.02194e-22	0.147632	206.61
TRPV4	-1.48292	0.00217741	0.00719634	0.549391	10.9652
DAP	-1.48324	3.68815e-05	0.000185724	0.382485	28.509
SAMD11	-1.48334	2.29561e-09	2.1938e-08	0.255869	57.4892
LOC103217633	-1.4843	0.00152519	0.00527078	0.522727	14.2015
SLC5A6	-1.48602	0.000443309	0.00175674	0.458963	23.8604
LOC103224490	-1.48603	0.000213114	0.000915739	0.431547	27.5255
MCF2L	-1.48605	6.21498e-05	0.000298329	0.394794	29.0311
VMA21	-1.48615	3.97382e-07	2.82421e-06	0.30396	44.5704
PRRC1	-1.49031	1.85646e-05	9.90761e-05	0.36892	27.5586
HNF1A	-1.49075	6.95248e-10	7.16725e-09	0.2484	58.2795
BBS9	-1.49122	0.000143743	0.000638739	0.421852	22.4246
KIF6	-1.49182	0.00235885	0.0077095	0.555302	11.3376
LAPTM4A	-1.49256	1.26624e-07	9.62533e-07	0.293219	52.5835
PHYH	-1.49369	0.000411278	0.00164467	0.459191	17.6019
ZCCHC24	-1.49515	5.4065e-05	0.000262595	0.397095	28.7078
TIMP1	-1.49539	9.03284e-06	5.10381e-05	0.354967	35.1338
NRBP2	-1.49727	4.23763e-08	3.46039e-07	0.282409	52.6984
LOC103220153	-1.49767	1.65932e-08	1.43319e-07	0.273428	76.6392
GRAMD1B	-1.49895	9.95834e-12	1.23529e-10	0.225068	73.6786
SPTSSA	-1.49913	0.000644954	0.00246116	0.48291	18.3402
RAB6B	-1.49978	4.43537e-05	0.000219681	0.390381	29.7283
COPG1	-1.50053	1.44571e-11	1.76776e-10	0.227321	89.1236
YPEL4	-1.50113	0.000652634	0.00248494	0.481448	20.8827
CLN6	-1.5016	4.70181e-07	3.30177e-06	0.310022	46.1664
DCDC2	-1.50219	5.20094e-09	4.77661e-08	0.265145	51.6462
SYS1	-1.50283	0.000251579	0.00106262	0.446353	18.9414
PIGT	-1.50348	5.70667e-05	0.000276037	0.397593	31.7361
SCCPDH	-1.50354	5.0301e-05	0.000246216	0.395811	26.3096
BLVRA	-1.50437	2.49376e-05	0.000129603	0.377916	31.6987
USP51	-1.5044	0.000289334	0.00120322	0.448591	23.2141
POLD3	-1.50463	3.00775e-10	3.23141e-09	0.244767	65.5333
COPS6	-1.50497	7.86757e-07	5.338e-06	0.317871	48.2976
CIPC	-1.50746	2.37251e-05	0.000123779	0.379318	27.9088
NFE2L1	-1.50748	1.52189e-26	4.58391e-25	0.142562	230.693
ERMP1	-1.50817	1.3888e-07	1.04702e-06	0.297447	44.9357
IFI35	-1.50856	1.21079e-07	9.23144e-07	0.295364	52.2005
IMPA2	-1.51214	2.29499e-05	0.000119967	0.37815	33.0695
CDC42SE2	-1.51224	5.54572e-06	3.24936e-05	0.349225	37.8579
CADM4	-1.51305	7.67987e-05	0.000362372	0.409021	25.3273
DNAH7	-1.51311	0.00227412	0.00746753	0.560926	12.7025
POLD2	-1.51385	9.33589e-08	7.21427e-07	0.293271	59.3083
NDUFA13	-1.51389	6.27791e-07	4.32955e-06	0.317005	48.8543
FECH	-1.51403	6.92522e-07	4.73784e-06	0.318585	42.5678
NAT14	-1.51461	0.000765697	0.00286055	0.496705	15.4347
MORC4	-1.51636	0.000182086	0.000794363	0.434362	32.2374
EXTL2	-1.51664	8.35961e-05	0.000391701	0.411387	24.075
FAHD1	-1.51671	8.32123e-05	0.000390193	0.412541	26.9283
FOXO4	-1.51803	0.000339158	0.00138747	0.461152	17.0495
LOC103241298	-1.51879	1.6555e-08	1.43055e-07	0.277823	52.8623
AGBL2	-1.51884	0.000950738	0.00347339	0.51001	13.4792
LGR4	-1.51945	1.22954e-11	1.51029e-10	0.229522	72.5478
FAM219B	-1.51961	2.07558e-05	0.000109622	0.378306	25.5745
SLITRK5	-1.52056	0.0010226	0.00371289	0.514554	14.9706
TMEM150A	-1.52135	8.95754e-06	5.06582e-05	0.361304	29.1132
NDUFB11	-1.52303	0.000417904	0.00166667	0.470759	21.1557
ATP6AP2	-1.52311	2.48308e-08	2.09291e-07	0.281721	61.3213
PGAM2	-1.52315	0.00117578	0.00419796	0.521625	14.8419
EPS8L2	-1.52367	1.2147e-08	1.07074e-07	0.276161	47.1845
CD99L2	-1.5238	4.14386e-10	4.37717e-09	0.250097	69.0276
CORO7	-1.52424	1.04269e-05	5.83555e-05	0.364686	32.5761
LOC103226932	-1.52523	0.0017063	0.00580727	0.545539	17.6573
TOR1A	-1.52549	0.000201019	0.00086882	0.443912	20.0625
BID	-1.52651	0.00254888	0.00823805	0.572669	13.0433
TRIM14	-1.52738	9.37835e-05	0.000434149	0.418344	25.9759
OST4	-1.52854	0.0013924	0.004869	0.530632	16.7337
SRI	-1.53104	0.000453618	0.00179345	0.477154	18.1849
LOC103221381	-1.53287	0.00181345	0.00612552	0.552244	11.7217
ERLIN2	-1.53402	0.000199197	0.000861999	0.444487	25.5403
SLC25A45	-1.53527	0.00195098	0.00654297	0.562172	13.2727
SCARA3	-1.53531	0.000721307	0.00271516	0.499548	16.9776
FAM189B	-1.53536	0.000551258	0.00214176	0.487073	18.2968
RPS6KA6	-1.53576	6.62621e-07	4.54796e-06	0.322137	40.4148
CA12	-1.53583	1.97519e-20	4.47623e-19	0.167807	154.25
ZNF740	-1.5366	1.91782e-09	1.86011e-08	0.262919	65.1848
SLC25A28	-1.53998	0.00146726	0.00510051	0.540045	16.6243
PRR13	-1.54009	1.64968e-07	1.23382e-06	0.305873	48.0794
PMVK	-1.54055	0.00011015	0.000500696	0.428956	21.427
SLC44A3	-1.54189	0.00288245	0.00916967	0.590738	11.1342
UBQLN2	-1.54245	1.91918e-07	1.42129e-06	0.308517	43.5954
LOC103243239	-1.54253	5.53437e-08	4.43102e-07	0.294291	47.4611
ZNF784	-1.54293	0.00111763	0.00401466	0.528883	14.9753
ZC3H7B	-1.54496	1.43997e-21	3.4368e-20	0.163679	159.318
EMC4	-1.54606	0.00317239	0.00996426	0.593987	15.4059
LOC103215726	-1.54709	0.00242607	0.00791	0.57802	13.4111
PCNXL4	-1.54722	0.000444582	0.00176068	0.482672	16.5646
LOC103235143	-1.54757	0.00055551	0.0021565	0.496856	15.2593
FBXO44	-1.54925	6.3483e-05	0.000304263	0.414727	25.0647
TM9SF1	-1.54929	1.77955e-08	1.53142e-07	0.284794	54.6789
GGT7	-1.55133	2.91567e-06	1.79247e-05	0.348618	34.864
OAF	-1.55292	2.88288e-05	0.000148111	0.393866	30.0269
IGIP	-1.55415	3.38458e-07	2.42648e-06	0.317188	43.559
CCDC115	-1.55473	5.82271e-07	4.03481e-06	0.324448	42.3093
PARVA	-1.55494	7.97369e-08	6.22285e-07	0.300811	54.3995
RBM47	-1.55537	1.41219e-23	3.75025e-22	0.156796	175.598
PTH1R	-1.55565	0.000408613	0.00163575	0.484236	13.6444
TIMP2	-1.5565	3.30532e-23	8.59611e-22	0.158328	163.595
NFIA	-1.55659	5.51202e-11	6.41143e-10	0.243255	66.8941
SGPP1	-1.5566	2.15064e-06	1.35567e-05	0.343827	37.1539
HOXB6	-1.55704	0.00038684	0.00155985	0.478768	20.167
JRK	-1.55714	3.00819e-05	0.000153878	0.400261	24.1608
NUDT16L1	-1.55878	8.2336e-05	0.000386373	0.425823	24.215
FAM114A1	-1.55902	1.58781e-05	8.60045e-05	0.381533	32.3448
NDUFA7	-1.55962	0.000753915	0.00282213	0.509665	17.1362
EFNA5	-1.55995	3.88573e-15	6.39872e-14	0.202014	107.442
TMEM69	-1.56049	0.000788053	0.00293072	0.512903	16.9194
GTF3C2	-1.56096	6.3907e-07	4.40251e-06	0.328016	43.0489
SDR39U1	-1.56279	5.34224e-06	3.1399e-05	0.360663	31.2591
ZC2HC1C	-1.5639	2.56429e-05	0.000132902	0.396013	23.2973
MRPL11	-1.56558	9.19372e-05	0.000426649	0.42846	30.0771
CDK10	-1.56597	4.23605e-08	3.46039e-07	0.29669	43.4636
IDH2	-1.56633	1.4371e-09	1.42261e-08	0.266107	58.8829
GMPR2	-1.56783	6.47731e-10	6.70673e-09	0.260427	72.2289
PHGDH	-1.56832	8.46646e-08	6.58561e-07	0.303364	69.0196
SUMF2	-1.56841	1.11041e-06	7.36173e-06	0.33657	35.3472
CALM3	-1.57075	1.33338e-17	2.58917e-16	0.186476	137.703
MZF1	-1.57119	1.55869e-05	8.45731e-05	0.386376	23.6337
COL6A1	-1.57202	6.71108e-09	6.08645e-08	0.280081	50.0859
LOC103230741	-1.57211	0.000160793	0.000709018	0.450056	22.7811
TMTC3	-1.5722	7.81606e-09	7.0244e-08	0.281166	58.5175
ECHS1	-1.57268	3.27004e-08	2.70542e-07	0.294816	53.5638
IFNAR1	-1.57401	7.73025e-06	4.42214e-05	0.37138	29.0658
RPS13	-1.57445	7.31285e-05	0.000346181	0.423706	34.1408
ADCK5	-1.57662	0.00176245	0.00597249	0.565484	13.3733
LOC103217611	-1.57688	2.03001e-06	1.28658e-05	0.347898	37.8278
CC2D1A	-1.57692	1.35126e-06	8.83428e-06	0.341041	35.4331
TRPM4	-1.57752	1.00632e-11	1.24666e-10	0.237367	72.148
SLC12A6	-1.57836	1.50192e-13	2.17835e-12	0.217795	86.1526
MAN2B1	-1.57888	2.25177e-05	0.000117871	0.396705	27.7983
SMARCD3	-1.57937	4.14798e-05	0.000206578	0.410619	27.6824
NUDT14	-1.57987	0.0021825	0.00721064	0.588752	13.5742
XYLT2	-1.58012	2.11965e-07	1.56178e-06	0.31821	45.652
CNNM3	-1.58073	4.34457e-08	3.54159e-07	0.298563	45.5353
FGFR3	-1.58148	2.94611e-17	5.59969e-16	0.189776	127.601
ALKBH7	-1.58158	0.000416987	0.00166468	0.490677	20.0198
MIPEP	-1.58237	1.995e-05	0.000105776	0.392671	29.8211
ACTR6	-1.58275	0.00189797	0.00638698	0.574887	12.8966
ANAPC11	-1.58305	0.000690301	0.0026141	0.513477	19.4614
TTLL6	-1.58419	0.000172411	0.000755652	0.456672	20.4287
IRF9	-1.58423	1.44318e-05	7.88043e-05	0.386663	33.5861
GTDC1	-1.58468	0.00038935	0.0015683	0.486668	18.4213
SLC12A9	-1.58529	7.703e-06	4.40789e-05	0.373932	28.4581
SPRYD3	-1.58616	5.12109e-08	4.12465e-07	0.302438	47.1949
IKBKB	-1.58624	6.043e-08	4.81779e-07	0.303553	41.0543
PCED1A	-1.58644	9.1464e-09	8.17324e-08	0.285093	52.653
TM4SF4	-1.58729	9.1238e-13	1.24931e-11	0.226656	79.6178
HS6ST2	-1.58846	2.63324e-08	2.20666e-07	0.295736	47.6381
THEM6	-1.58852	0.00112947	0.00405332	0.544047	13.3797
LOC103233475	-1.58952	0.00251814	0.0081552	0.595707	13.0786
LOC103241089	-1.59038	2.01439e-06	1.27754e-05	0.35024	45.6466
C3	-1.59052	8.14226e-42	4.37385e-40	0.118217	335.093
SLC27A4	-1.59134	0.000702266	0.00265196	0.517809	16.1091
PPP2R5D	-1.5917	1.43899e-08	1.25091e-07	0.289845	54.2402
CORO6	-1.59213	0.00195127	0.00654297	0.583528	11.8098
FTSJ1	-1.59239	4.14189e-07	2.93151e-06	0.327976	40.3636
FZD2	-1.59269	3.90991e-06	2.35682e-05	0.364161	35.972
SPARC	-1.59318	1.2419e-09	1.23763e-08	0.270178	54.3515
PDZD11	-1.59352	0.00275005	0.00880343	0.606574	12.1751
POMGNT1	-1.59507	3.03689e-08	2.52583e-07	0.29825	50.5993
FER1L5	-1.59556	2.46925e-07	1.80693e-06	0.322073	35.91
AAMP	-1.59558	9.40249e-06	5.30473e-05	0.381536	30.3849
TSPAN4	-1.59807	1.23484e-05	6.81984e-05	0.387946	29.16
CD160	-1.59893	0.000638742	0.00244092	0.517197	15.4567
PSMB5	-1.59944	2.98433e-05	0.000152782	0.408019	29.5045
ADAMTSL5	-1.59962	0.000126952	0.00057033	0.450063	24.7135
CRELD1	-1.59993	7.31192e-06	4.20452e-05	0.375997	34.9145
ZNF445	-1.6005	1.98825e-07	1.46956e-06	0.321247	41.5721
LAMTOR5	-1.60052	0.000844214	0.00311805	0.533439	14.7665
RASSF6	-1.60055	0.00183749	0.00620227	0.580856	11.3409
SH2B1	-1.60066	7.22028e-10	7.43114e-09	0.266675	61.1827
CCDC92	-1.60292	2.92611e-06	1.79771e-05	0.36029	33.2919
MSI2	-1.60326	1.35058e-21	3.22753e-20	0.169901	132.627
POT1	-1.60423	0.00156015	0.00537486	0.568749	15.8758
ENDOV	-1.60522	0.00289726	0.00920434	0.618099	10.8525
FKBP1A	-1.60522	2.24277e-08	1.90056e-07	0.297258	57.8788
GGACT	-1.60586	4.99489e-06	2.95496e-05	0.370453	28.7187
ABCC10	-1.60654	4.00951e-07	2.84636e-06	0.330009	38.2616
DZIP3	-1.60699	1.25087e-05	6.89623e-05	0.388079	34.5277
ZFP3	-1.60814	1.24287e-06	8.18239e-06	0.347323	35.6094
TSHZ1	-1.60824	1.2325e-07	9.38561e-07	0.31694	41.7909
IFT80	-1.60954	1.2795e-06	8.40005e-06	0.3484	36.2886
LOC103230650	-1.61314	1.90907e-05	0.00010151	0.400219	27.706
GRAMD2	-1.61327	0.00121881	0.0043262	0.562503	11.8711
SPOCK2	-1.61362	0.000195519	0.000847864	0.472832	19.2976
LONP2	-1.61469	1.53464e-09	1.51099e-08	0.27564	62.0169
S100A1	-1.61519	5.33526e-08	4.28252e-07	0.306962	48.6495
ADH5	-1.61604	2.24664e-06	1.41108e-05	0.358721	38.3295
TMED9	-1.61653	1.3822e-08	1.20543e-07	0.294168	52.5418
MRPL42	-1.61654	0.00030861	0.00127466	0.489066	18.5422
DHRS13	-1.61659	4.37079e-07	3.08425e-06	0.334376	45.8657
CALCOCO2	-1.61843	1.95673e-15	3.30001e-14	0.20759	98.3631
ABLIM3	-1.61898	2.94498e-09	2.77777e-08	0.281221	56.8059
ALDH1L1	-1.62057	9.02325e-05	0.000419461	0.443813	24.5013
POFUT1	-1.62227	4.15955e-08	3.40401e-07	0.306719	45.3868
LOC103248030	-1.6225	0.00245299	0.00798258	0.610359	11.1778
SUPT4H1	-1.62323	0.000530812	0.00206701	0.515797	19.457
LOC103244527	-1.6249	8.80573e-05	0.000410361	0.444506	24.988
COPZ1	-1.62561	0.00139813	0.00488542	0.572203	14.5153
PCMTD1	-1.62795	3.30928e-08	2.73549e-07	0.305842	45.3744
TMTC4	-1.6284	2.61615e-06	1.62476e-05	0.364273	30.096
LAMTOR2	-1.62878	0.000826967	0.00305795	0.540775	16.1195
FBXO9	-1.62947	2.29689e-07	1.68513e-06	0.327993	41.8469
IGSF22	-1.62947	0.00024331	0.00103232	0.484988	16.2476
GAS1	-1.62973	9.09866e-10	9.23333e-09	0.272711	54.2377
PAQR5	-1.63144	8.85238e-06	5.00935e-05	0.388416	26.1499
ENY2	-1.63269	2.22647e-05	0.000116676	0.409769	26.7309
ZNF580	-1.63471	3.64532e-06	2.21077e-05	0.372456	29.6122
NPC2	-1.63519	6.29898e-12	7.95494e-11	0.243558	99.3887
BLVRB	-1.63523	3.64534e-06	2.21077e-05	0.370032	43.0053
USH1C	-1.63595	2.8768e-27	8.99536e-26	0.152566	187.563
TECPR1	-1.63746	1.21505e-09	1.2128e-08	0.277577	55.0075
TMEM86A	-1.63763	1.60382e-05	8.66724e-05	0.404134	24.1263
LOC103232834	-1.63832	0.00266835	0.00857976	0.627859	9.21606
ENOSF1	-1.63972	1.03114e-08	9.17951e-08	0.296264	50.3024
PREB	-1.63991	0.000305191	0.0012622	0.496786	20.9281
CBX7	-1.64195	4.48253e-06	2.6704e-05	0.37896	27.1031
DPP7	-1.64449	4.03346e-11	4.74132e-10	0.255116	76.1651
PEX19	-1.64525	4.71791e-10	4.96685e-09	0.272751	60.2336
ICOSLG	-1.64558	0.001621	0.00554701	0.584235	16.4736
SLC16A5	-1.64562	2.74962e-05	0.000141728	0.420342	24.102
DOCK8	-1.64892	0.00114603	0.00410805	0.572538	11.1435
FXYD2	-1.65	7.12111e-06	4.10231e-05	0.388981	27.4853
C24H14orf79	-1.65088	0.000312127	0.00128806	0.502741	17.5007
DTX3L	-1.65119	2.53131e-06	1.57466e-05	0.370695	32.6229
EZH1	-1.65203	8.05445e-08	6.28067e-07	0.320375	39.4691
FAM69A	-1.65241	0.00304707	0.00961387	0.636807	12.4446
LOC103244165	-1.65419	0.00103669	0.0037561	0.568831	10.6152
MAP1A	-1.6551	0.00027325	0.00114212	0.49617	19.8567
ADAMTS9	-1.6553	1.2985e-38	6.24572e-37	0.128168	248.792
DCPS	-1.65564	0.00080551	0.00298621	0.543046	21.9339
GOLM1	-1.65609	5.79877e-13	8.07503e-12	0.234902	86.2623
FCHSD1	-1.65645	1.61412e-06	1.04155e-05	0.362322	30.2313
ZDHHC1	-1.65695	3.17334e-06	1.93824e-05	0.374634	29.1679
TRIM5	-1.66019	8.98627e-05	0.000418051	0.457266	25.4523
ZNF658	-1.66055	0.00118259	0.00421668	0.573695	14.441
ACADS	-1.66337	1.35936e-05	7.45511e-05	0.406973	23.8684
FAM149A	-1.66463	1.80005e-08	1.54765e-07	0.306286	46.0162
LAMB2	-1.66469	4.99069e-20	1.10705e-18	0.184426	114.47
MANEA	-1.66516	2.19064e-05	0.00011499	0.416888	30.4917
DENND1C	-1.6663	0.000258041	0.00108744	0.499134	15.4621
MAF1	-1.66634	2.32874e-13	3.33904e-12	0.232341	91.0025
ITM2B	-1.6666	3.94046e-12	5.09934e-11	0.2458	73.9264
UBE2L6	-1.66705	0.00197739	0.00661527	0.6104	12.2423
TPBG	-1.6687	6.31839e-23	1.62307e-21	0.171202	144.155
ARMC9	-1.66926	9.52124e-06	5.3669e-05	0.399745	25.3997
LOC103219257	-1.6701	1.33732e-05	7.34491e-05	0.406686	28.8342
NDUFA6	-1.6705	0.00118629	0.00422667	0.579508	12.0161
LOC103244088	-1.67139	6.98809e-07	4.77739e-06	0.351519	44.1136
SSBP1	-1.67216	2.41471e-05	0.000125876	0.422198	26.0435
CA2	-1.67299	1.71007e-11	2.07486e-10	0.25453	65.6505
BCAT2	-1.67365	5.23499e-05	0.000254922	0.445029	22.1696
PDPR	-1.67527	1.05526e-11	1.30387e-10	0.252212	68.68
RAB29	-1.67564	1.52097e-09	1.49911e-08	0.286729	48.5751
LRP1	-1.67575	4.86822e-40	2.46748e-38	0.127274	288.868
HOXD8	-1.67599	1.13952e-05	6.33237e-05	0.404527	30.4587
MPND	-1.67935	4.57868e-06	2.72337e-05	0.386644	27.9103
TXNDC16	-1.67959	0.000338657	0.00138602	0.512986	18.0363
PPT1	-1.67976	1.43885e-05	7.85907e-05	0.410994	26.7901
GHDC	-1.68071	6.36438e-05	0.000304879	0.45427	18.4603
METRN	-1.68093	0.000332751	0.001366	0.512464	19.0849
MOB1B	-1.68109	0.000272473	0.00113938	0.500853	20.0294
C11H12orf55	-1.68216	0.000729589	0.0027436	0.556006	11.9589
OPLAH	-1.68241	2.87938e-05	0.000148052	0.429579	20.699
ACAP1	-1.68357	0.000247006	0.00104541	0.502442	17.5206
KCND1	-1.68411	6.04922e-08	4.82072e-07	0.323587	36.0514
NLGN1	-1.68475	2.12655e-17	4.0831e-16	0.201656	99.4937
RBX1	-1.68828	0.00169904	0.00578676	0.607247	12.0271
LOC103215865	-1.6897	0.000306967	0.00126899	0.51202	20.1943
BLOC1S5	-1.69002	2.79897e-09	2.65066e-08	0.293474	48.3432
LOC103231072	-1.69027	2.81992e-07	2.04972e-06	0.343911	33.578
ESRRG	-1.69058	6.73369e-15	1.09075e-13	0.220821	81.9332
CBY3	-1.69097	0.000799701	0.0029676	0.566518	13.3134
LOC103228607	-1.69229	0.000611558	0.00235469	0.548494	13.7627
SPATA7	-1.69258	0.000745267	0.00279364	0.554298	17.6457
FZD1	-1.6928	1.62297e-09	1.59049e-08	0.288906	52.36
MLKL	-1.69499	0.00302707	0.00956197	0.66396	10.2116
FAM213A	-1.69542	2.77859e-09	2.63268e-08	0.294147	58.6803
ATP5J	-1.69588	0.000331619	0.00136194	0.51771	15.6065
MAVS	-1.69687	3.54585e-10	3.77084e-09	0.278377	57.0563
SLC35C2	-1.6976	1.30309e-05	7.16794e-05	0.414116	26.24
LOC103220462	-1.69793	0.000588633	0.00227407	0.539305	25.4361
SSR2	-1.69872	1.20233e-06	7.93489e-06	0.367163	38.3037
BRK1	-1.69936	0.00036548	0.0014824	0.524142	17.6361
BET1	-1.6997	0.00109868	0.00395486	0.583392	13.679
DPYSL5	-1.70092	1.0812e-08	9.59796e-08	0.308854	47.2975
TRAPPC5	-1.70153	0.000232307	0.000990815	0.502206	23.9755
LOC103232607	-1.70219	2.98189e-08	2.48227e-07	0.318323	39.1744
FUT10	-1.70226	0.00160779	0.00550979	0.608664	13.8956
CNPY2	-1.70334	9.7658e-06	5.49326e-05	0.407873	28.7859
ZNF182	-1.7046	9.05935e-05	0.000420932	0.469312	20.5845
FHAD1	-1.70553	2.78242e-13	3.96242e-12	0.23828	75.0517
RPL35A	-1.70705	6.06535e-07	4.18909e-06	0.356525	49.9312
RTFDC1	-1.70734	4.9784e-11	5.81225e-10	0.266314	79.8645
ALPK1	-1.70782	3.54782e-05	0.000179485	0.442054	20.158
ZBED3	-1.70789	4.32631e-07	3.05515e-06	0.353746	33.7355
TMEM25	-1.70799	5.41476e-05	0.000262929	0.456343	21.761
ADCK3	-1.7094	1.35674e-07	1.02448e-06	0.338624	35.4411
GAA	-1.7099	4.78727e-18	9.50147e-17	0.200536	114.29
LOC103242898	-1.71321	8.36931e-07	5.64794e-06	0.364041	39.3831
DHRS3	-1.71361	7.81628e-10	7.99219e-09	0.28715	48.7136
LIX1L	-1.71387	3.49275e-05	0.000176842	0.444184	24.9924
FOXH1	-1.71415	0.00154872	0.00534232	0.612951	11.3044
DZANK1	-1.71443	0.000596321	0.00230119	0.555381	13.4944
OARD1	-1.71536	6.7658e-08	5.3578e-07	0.330385	41.0929
ACP2	-1.71666	2.16754e-07	1.59457e-06	0.346743	38.2746
TGFB3	-1.7169	0.000285074	0.00118707	0.518698	15.8348
TMEM98	-1.71708	5.69361e-06	3.33188e-05	0.402138	30.8388
NNT	-1.71716	2.82079e-11	3.36407e-10	0.264562	67.8431
BRCC3	-1.71733	1.33529e-07	1.01112e-06	0.339373	41.778
GPRIN3	-1.71854	3.32655e-16	5.9116e-15	0.214607	90.3193
IRF3	-1.71873	3.65951e-12	4.74554e-11	0.253109	72.8529
ADORA1	-1.72117	0.00152723	0.00527687	0.616702	10.8139
PHB	-1.72205	1.20015e-07	9.15775e-07	0.339715	42.1367
LOC103246731	-1.72236	0.00112969	0.00405332	0.590133	14.7993
NHLRC3	-1.72392	0.000286055	0.00119089	0.52196	14.174
IFT22	-1.72443	1.93322e-05	0.000102713	0.428503	30.8756
B3GAT3	-1.72566	1.37163e-05	7.51585e-05	0.423598	29.4266
PARP10	-1.72581	1.23768e-07	9.41748e-07	0.340902	36.3988
TINF2	-1.72598	0.00011956	0.000539567	0.48738	24.2188
TUSC3	-1.72817	1.25635e-05	6.92443e-05	0.420211	26.7608
TMEM8B	-1.72913	0.000250665	0.00105923	0.515739	16.4368
LGALS9	-1.73	0.00101644	0.00369196	0.59485	11.0793
C6H19orf10	-1.73018	0.000394166	0.00158634	0.536592	14.8189
PRMT2	-1.73108	1.04774e-07	8.06333e-07	0.339413	32.3819
VPS39	-1.73199	1.83532e-11	2.22112e-10	0.264031	65.8348
LOC103225793	-1.73324	0.00280001	0.00894665	0.672136	9.63849
RAB5B	-1.73412	5.01465e-15	8.19335e-14	0.226046	92.5113
TSPO	-1.73422	0.000715929	0.00269707	0.570321	13.2997
C1H11orf95	-1.7343	3.80655e-09	3.55309e-08	0.303776	51.6729
UBE2L3	-1.73534	4.63173e-09	4.27466e-08	0.305574	57.1911
LOC103217753	-1.73744	0.00152051	0.00525945	0.623772	10.3657
ODF3L2	-1.7379	0.00102693	0.00372576	0.599559	19.7798
KLHDC7A	-1.73827	2.42743e-10	2.63496e-09	0.282376	52.9915
CARHSP1	-1.73905	2.05265e-06	1.29962e-05	0.384659	35.328
NIPSNAP1	-1.73937	7.39268e-14	1.10276e-12	0.237056	80.7858
UBE2D4	-1.73984	0.000117826	0.000532123	0.490066	19.5219
CHPF	-1.74175	1.25264e-11	1.53666e-10	0.263348	77.2397
PLD3	-1.7422	2.38305e-14	3.69813e-13	0.23326	83.5199
TTC21B	-1.743	5.53082e-09	5.0574e-08	0.309269	47.6562
TMEM33	-1.74343	4.31609e-06	2.58185e-05	0.400684	26.8161
POLD4	-1.74375	8.18114e-06	4.66169e-05	0.415388	28.7699
CRB3	-1.74431	0.000508688	0.00199155	0.557477	13.325
LOC103216062	-1.74694	4.53595e-05	0.000224358	0.458412	25.0082
KCTD7	-1.74827	8.24211e-06	4.69076e-05	0.415295	25.6258
PFKL	-1.74842	7.66981e-15	1.23496e-13	0.229288	95.89
HSBP1L1	-1.75081	4.94778e-05	0.000242691	0.462951	22.2733
HYAL1	-1.75146	1.18694e-15	2.04196e-14	0.22275	92.4562
SERPINF2	-1.75151	5.78293e-06	3.37995e-05	0.409919	25.7744
IDH3G	-1.75226	2.16055e-09	2.07631e-08	0.301753	56.491
CMAS	-1.75325	1.80519e-05	9.66407e-05	0.437245	26.1037
ZADH2	-1.75499	1.13872e-05	6.32978e-05	0.424302	24.8581
LOC103239668	-1.75567	0.00215327	0.0071303	0.653636	10.9788
SLC39A11	-1.7582	3.22917e-05	0.000164335	0.453093	20.7979
PLD1	-1.76049	4.41652e-14	6.7156e-13	0.237919	76.5036
TLDC1	-1.76128	0.00312553	0.00983017	0.683468	12.0161
PHPT1	-1.7628	0.000226205	0.000967801	0.519107	23.6958
PTPN18	-1.76336	1.37439e-07	1.03698e-06	0.348853	34.3323
RPL34	-1.76403	1.78876e-05	9.59453e-05	0.435898	33.1474
LOC103221735	-1.76701	1.36793e-26	4.13337e-25	0.167307	140.497
ALDH5A1	-1.76816	0.000358845	0.00145945	0.546411	13.3779
EXOC4	-1.76897	2.96655e-15	4.96311e-14	0.228248	82.9415
CST3	-1.77054	1.08396e-18	2.24594e-17	0.203545	134.997
PLSCR3	-1.77232	8.91179e-05	0.000414893	0.490082	20.6288
OSCP1	-1.77483	8.36808e-05	0.000392	0.48648	22.4496
TSEN34	-1.77504	2.68585e-09	2.55122e-08	0.307721	55.6845
UBA7	-1.77634	1.60183e-05	8.659e-05	0.440272	19.0746
GYLTL1B	-1.77638	0.000859606	0.00317242	0.59307	15.0957
FOXJ1	-1.77665	1.02173e-12	1.396e-11	0.254886	62.4553
LOC103245106	-1.77676	0.00121339	0.00430855	0.622149	10.5876
LIMA1	-1.7798	2.99999e-09	2.82824e-08	0.310496	42.6777
LOC103234692	-1.78162	1.71e-05	9.19627e-05	0.441047	22.3732
ASAP3	-1.78185	9.13492e-05	0.00042413	0.492323	18.2133
ACACB	-1.78188	1.73825e-06	1.11403e-05	0.392876	30.6882
CCDC69	-1.78206	1.94635e-06	1.2373e-05	0.392979	27.7976
PDHB	-1.78283	1.04624e-06	6.95833e-06	0.383176	35.2502
KIF9	-1.78496	7.60082e-05	0.000358822	0.488546	15.8401
MTIF3	-1.78501	0.00102761	0.00372752	0.612733	11.4489
EMC10	-1.78517	1.69975e-06	1.09158e-05	0.393229	30.5835
LRRC17	-1.78524	0.0010493	0.00379596	0.657976	38.4443
SLC39A6	-1.78671	1.25959e-06	8.28085e-06	0.387567	32.9882
PLBD2	-1.78672	4.0253e-09	3.73509e-08	0.314274	48.2232
TYMP	-1.78747	0.00244942	0.0079751	0.689274	8.94919
SSBP4	-1.78761	5.81976e-06	3.39832e-05	0.419172	25.1064
PIANP	-1.78775	0.000193049	0.000837729	0.525479	13.9054
DNAH5	-1.78791	3.09332e-21	7.27238e-20	0.191485	110.704
LOC103224205	-1.78979	0.00131797	0.00463798	0.621135	16.4289
CHRNB1	-1.79314	1.23864e-08	1.09082e-07	0.326409	43.1189
NUDT5	-1.79365	0.000292898	0.00121616	0.544197	14.9389
RASSF7	-1.79391	5.38816e-07	3.753e-06	0.374485	31.538
HAPLN4	-1.79463	0.000443926	0.00175882	0.562386	15.5675
SLC17A3	-1.79482	0.000338569	0.00138599	0.5539	13.4613
RNPEPL1	-1.79503	1.74995e-08	1.50871e-07	0.331006	45.6934
TRAPPC6A	-1.79512	0.00142524	0.00497372	0.632589	13.5353
BBS12	-1.79525	0.000243137	0.00103194	0.535329	15.7304
LPCAT4	-1.79604	6.44347e-07	4.43724e-06	0.379154	32.4251
SIRT2	-1.79687	9.05555e-06	5.11511e-05	0.430919	26.4993
FDXR	-1.79788	3.91337e-07	2.78545e-06	0.370818	35.1226
CBR4	-1.79826	0.000496756	0.00194888	0.571281	13.4331
CHCHD6	-1.79842	0.00195621	0.00655372	0.666743	10.6482
AK4	-1.79917	1.80693e-27	5.70681e-26	0.16718	162.738
ZNF444	-1.79936	5.5259e-06	3.24178e-05	0.420359	24.6387
LYRM9	-1.8017	0.000145037	0.000643604	0.516304	15.1416
LOC103242087	-1.80199	0.000380098	0.00153466	0.555761	16.359
SMAD6	-1.80272	7.72029e-07	5.24373e-06	0.383464	31.6117
MIEN1	-1.803	6.66771e-05	0.000318278	0.488144	20.3264
HTRA1	-1.80411	8.53222e-07	5.7469e-06	0.38476	32.7419
EBF4	-1.80732	6.9135e-05	0.000329177	0.491181	18.5413
MYH7B	-1.80875	7.60628e-06	4.35651e-05	0.429061	23.5856
MBTPS2	-1.81064	2.72776e-05	0.000140716	0.464543	20.727
CCDC25	-1.81125	7.87556e-07	5.3415e-06	0.384386	29.943
ANK3	-1.81375	8.32323e-17	1.5416e-15	0.221491	85.9391
OTOF	-1.81469	0.00164698	0.00562876	0.656247	12.1886
UPRT	-1.81488	0.000286166	0.00119109	0.551594	14.9328
ZNF260	-1.81707	1.90846e-05	0.000101506	0.45333	20.9589
ERI3	-1.81767	6.90488e-07	4.72564e-06	0.383528	28.654
NPDC1	-1.81798	1.68447e-12	2.25894e-11	0.263311	62.3595
IL1R2	-1.81894	0.000143371	0.000637413	0.522079	15.7043
LRRC45	-1.81896	4.6069e-08	3.73605e-07	0.345286	35.5637
CDH6	-1.81969	3.47069e-29	1.19634e-27	0.163766	170.389
IFT57	-1.82044	9.82623e-07	6.563e-06	0.39021	34.6174
PTER	-1.82172	4.8336e-08	3.90813e-07	0.347086	33.9068
CD81	-1.82267	2.51773e-13	3.59635e-12	0.254379	84.2209
TMEM143	-1.82412	0.00281512	0.00899035	0.709034	8.84594
FAM167A	-1.8243	3.78919e-05	0.000190368	0.478769	23.6805
STARD3	-1.82449	5.21968e-07	3.64373e-06	0.380974	31.0424
SH3D21	-1.82479	7.33318e-05	0.000346882	0.498399	15.568
BCKDHA	-1.82551	1.43382e-06	9.34483e-06	0.398538	26.8382
NDUFA2	-1.82622	0.000238743	0.00101637	0.54735	14.2455
C16H17orf103	-1.82715	0.000369676	0.00149672	0.564785	15.1299
RFT1	-1.82848	0.00254057	0.00821796	0.693883	11.0213
CTSA	-1.82886	2.32981e-12	3.07193e-11	0.26697	66.6315
LOC103227212	-1.83024	0.00098539	0.00358886	0.629899	11.242
PARP1	-1.83198	1.50627e-16	2.7361e-15	0.225516	89.5059
GALNT11	-1.83295	8.28275e-12	1.03699e-10	0.274615	64.4786
FTO	-1.8358	1.70868e-11	2.07451e-10	0.279948	63.2742
SPCS1	-1.83708	0.000328416	0.00135085	0.560784	18.4316
LOC103232200	-1.8371	0.0030002	0.00949299	0.723741	8.50024
KLC3	-1.8372	2.54832e-06	1.58472e-05	0.412188	23.7564
ACSS3	-1.84064	3.76108e-09	3.51413e-08	0.323789	40.4949
SAMD15	-1.84154	0.000121187	0.000546383	0.522592	16.3921
DLD	-1.84279	1.33682e-07	1.01187e-06	0.364764	36.6843
CEP104	-1.84399	3.05961e-08	2.54248e-07	0.346384	43.1484
RILPL2	-1.84526	5.83027e-07	4.03708e-06	0.387285	35.9211
NINJ1	-1.84668	2.52626e-06	1.57203e-05	0.413328	31.6023
SEC14L2	-1.84774	8.48096e-05	0.000396598	0.509898	17.0528
LOC103214912	-1.84864	2.50691e-08	2.10835e-07	0.344614	34.3653
IFT43	-1.84888	0.00017744	0.00077571	0.538293	14.7871
UFL1	-1.84912	1.60786e-05	8.68659e-05	0.455994	25.1727
CLSTN3	-1.84932	8.72967e-13	1.19708e-11	0.26449	58.4721
GFRA1	-1.85011	8.47265e-05	0.000396406	0.508658	17.9111
LGALS3BP	-1.85201	2.55629e-16	4.586e-15	0.23001	75.5582
TMEM256	-1.85554	5.83642e-05	0.000281735	0.494933	23.7012
RGL3	-1.85586	0.00215594	0.00713788	0.711286	9.97196
EXD2	-1.86257	1.93332e-05	0.000102713	0.465551	24.413
B9D1	-1.86304	0.000730202	0.00274536	0.620041	11.7009
ATP8A1	-1.86388	0.000119742	0.000540256	0.524145	19.7505
AGBL5	-1.868	1.89083e-08	1.61832e-07	0.346274	50.8868
QRFP	-1.86926	0.000156236	0.000690052	0.538845	14.6256
ZMAT1	-1.87003	1.42596e-05	7.79321e-05	0.460481	18.6579
KLC4	-1.87086	5.09531e-10	5.34328e-09	0.310907	44.0104
UBXN11	-1.87167	0.00120444	0.00428081	0.654999	10.358
NR1H4	-1.87169	6.20501e-08	4.94278e-07	0.360443	35.0464
TMEM185A	-1.87306	0.0011745	0.00419655	0.653404	11.1058
VASN	-1.87683	7.43442e-10	7.6307e-09	0.315122	43.0113
SAMD14	-1.87753	0.0010109	0.00367467	0.640736	13.4507
SPCS2	-1.87897	5.79094e-06	3.38358e-05	0.439335	22.5519
LOC103234484	-1.87991	9.41001e-07	6.30229e-06	0.403514	28.3032
CAPN5	-1.8826	3.46701e-08	2.8571e-07	0.353769	39.266
MPC1	-1.88332	0.00206487	0.00687741	0.699312	10.5975
LAMB1	-1.88357	6.06456e-40	3.04926e-38	0.143274	235.926
OAT	-1.88753	1.47971e-08	1.28571e-07	0.345766	42.6322
LPCAT3	-1.88769	9.5845e-14	1.41849e-12	0.258766	64.8218
KIAA0141	-1.88776	9.01519e-12	1.12125e-10	0.283427	62.371
RAB4B	-1.88962	0.00192782	0.00647818	0.694692	10.8506
HILPDA	-1.89585	0.00219632	0.0072512	0.716278	9.04736
TMBIM6	-1.89629	6.47121e-27	1.99697e-25	0.178399	142.43
WDR19	-1.89666	3.0494e-09	2.87195e-08	0.331405	43.4134
SLC39A8	-1.89838	1.16735e-14	1.86055e-13	0.250773	68.2187
APPL2	-1.89884	1.20636e-10	1.35231e-09	0.303461	48.2611
HMGN5	-1.90107	5.46346e-08	4.37796e-07	0.364436	34.1105
GABRA2	-1.90111	2.50116e-06	1.55744e-05	0.426811	25.6808
GMCL1	-1.90173	0.000104181	0.000476547	0.532131	18.398
EMID1	-1.902	0.000666851	0.0025314	0.629279	9.85257
NDRG2	-1.90218	5.08959e-08	4.10279e-07	0.364042	35.6823
TMEM19	-1.90237	6.70712e-05	0.000319916	0.51626	18.8798
ALDH2	-1.9036	4.20649e-15	6.91485e-14	0.247285	75.482
TMEM234	-1.90517	0.00219977	0.00725735	0.723745	8.21974
SLC17A4	-1.90535	2.07849e-05	0.000109714	0.48195	16.2053
MTUS2	-1.90749	1.40818e-12	1.90196e-11	0.275718	56.8385
LOC103241299	-1.90824	1.17953e-10	1.32303e-09	0.305367	44.5859
F12	-1.90865	4.19053e-06	2.51552e-05	0.439562	20.5379
LOC103244375	-1.90921	3.83253e-06	2.31758e-05	0.437465	22.611
FOXRED2	-1.91019	7.92484e-08	6.18985e-07	0.371437	34.3694
NGFRAP1	-1.91144	7.21304e-10	7.42774e-09	0.319796	56.9453
GALNT12	-1.91158	3.21728e-09	3.021e-08	0.334634	41.6147
PRDX3	-1.9133	2.55581e-11	3.05385e-10	0.293442	59.8748
ENTPD3	-1.91362	1.19458e-05	6.61104e-05	0.467426	20.0514
DACH1	-1.91364	0.000170017	0.000745676	0.559427	13.1512
FZD6	-1.91445	1.30444e-07	9.88954e-07	0.38049	31.9139
DECR2	-1.91548	1.07258e-07	8.23767e-07	0.374274	40.4161
LOC103225627	-1.9183	0.00076786	0.00286636	0.635173	14.2645
ROBO3	-1.91903	0.00209691	0.00696938	0.71995	8.81477
TPM2	-1.91948	6.47359e-10	6.70657e-09	0.320771	40.0375
ACSL5	-1.9197	6.25864e-08	4.98339e-07	0.369762	34.126
PYROXD2	-1.92201	3.12397e-06	1.90932e-05	0.435858	22.7504
AQP1	-1.92287	1.23615e-05	6.82504e-05	0.47055	24.0248
PCCB	-1.92356	3.08596e-08	2.561e-07	0.360777	44.758
MXRA8	-1.92514	2.42231e-06	1.51184e-05	0.430777	27.6602
SERINC3	-1.92606	5.00027e-07	3.50093e-06	0.401561	31.1106
ECSIT	-1.92746	7.08857e-05	0.000336747	0.523106	21.7427
SLC27A2	-1.92867	0.000101191	0.000465017	0.538885	16.17
LYSMD1	-1.93212	0.00172338	0.005858	0.705651	9.71379
AP1G2	-1.933	6.83834e-13	9.46673e-12	0.27559	62.8781
TBC1D8B	-1.93554	3.87407e-06	2.33821e-05	0.445629	24.1366
FAM173A	-1.9367	0.000159752	0.000704755	0.559993	17.0483
METTL9	-1.93699	2.39034e-27	7.51164e-26	0.180349	157.929
OBSL1	-1.94047	3.33785e-18	6.68812e-17	0.22655	85.851
MYRF	-1.94217	1.67767e-35	7.32231e-34	0.15726	211.283
C6H19orf60	-1.94339	0.00160763	0.00550979	0.705122	9.98642
TMEM147	-1.94354	0.00066767	0.002534	0.635255	15.6056
UNC119B	-1.94358	2.04616e-16	3.68836e-15	0.240773	75.6289
DAZAP2	-1.94471	3.38806e-12	4.40261e-11	0.286455	54.7232
VASH1	-1.94555	1.299e-10	1.4527e-09	0.311637	57.8915
C1H11orf49	-1.94726	5.12111e-06	3.02123e-05	0.453196	23.586
RHOF	-1.94758	6.40544e-05	0.000306534	0.524878	26.2861
YIPF6	-1.94865	1.05114e-05	5.87932e-05	0.470941	23.2114
SLC9A3	-1.95014	1.23239e-17	2.39801e-16	0.231517	92.0865
PDHA1	-1.9507	3.05959e-08	2.54248e-07	0.36565	43.4897
APBB1	-1.95196	3.07272e-06	1.87982e-05	0.441683	29.6239
ABHD3	-1.95499	0.00119121	0.00424179	0.675645	13.3971
COL8A1	-1.95526	3.41459e-27	1.06241e-25	0.18281	144.955
MPI	-1.95548	5.92396e-08	4.72489e-07	0.376141	34.0823
ZDHHC21	-1.95686	9.52619e-05	0.000440003	0.54544	15.2504
TMEM164	-1.96014	1.28763e-09	1.28117e-08	0.333727	45.0521
LOC103230081	-1.96189	0.00160164	0.00549172	0.711332	9.46634
SNX29	-1.96616	2.96817e-13	4.22057e-12	0.275666	58.5762
IGSF8	-1.96822	1.81209e-06	1.15663e-05	0.434881	24.2988
CPQ	-1.96823	6.95647e-08	5.48345e-07	0.380593	33.2335
CCNDBP1	-1.96917	0.000633782	0.00242491	0.642436	13.7499
DNM1	-1.9693	1.43895e-14	2.27041e-13	0.261285	70.0804
PRR15L	-1.97213	0.000630526	0.00241336	0.644477	11.7675
RNF128	-1.97219	1.24164e-19	2.70648e-18	0.22041	99.9161
TMEM67	-1.97342	3.38989e-07	2.42884e-06	0.405574	28.3177
RNF223	-1.97407	3.56422e-06	2.16506e-05	0.451052	25.486
TRIM2	-1.97552	1.12248e-05	6.24504e-05	0.477664	23.9427
PECR	-1.97739	1.22342e-07	9.32401e-07	0.390484	32.6766
MOSPD3	-1.9793	1.28044e-05	7.05103e-05	0.483833	24.2481
PLAT	-1.97995	6.04826e-05	0.000290918	0.533617	16.7207
ZMYM6NB	-1.98044	0.000699167	0.00264078	0.656242	10.6394
STK36	-1.98114	9.82342e-08	7.58169e-07	0.388352	30.1667
FAM217B	-1.9833	0.000106232	0.000484892	0.561453	15.0672
CEP290	-1.98518	3.54173e-12	4.59912e-11	0.292788	50.6654
SCARB1	-1.98583	6.68693e-13	9.27074e-12	0.283044	63.2087
FIG4	-1.98666	2.64002e-06	1.63747e-05	0.447659	24.4636
NDUFV1	-1.98718	1.90511e-11	2.29967e-10	0.303864	64.6435
TRABD2B	-1.98829	1.04075e-57	9.34447e-56	0.124755	318.102
SCAMP4	-1.98835	8.64211e-08	6.71116e-07	0.388084	36.3379
LOC103236918	-1.98884	7.72986e-05	0.000364548	0.540943	24.5864
AADAT	-1.99085	0.000581799	0.00225114	0.641725	12.8279
NDUFA8	-1.99188	1.1866e-05	6.56879e-05	0.484739	21.8606
FAM8A1	-1.99223	5.01773e-05	0.000245738	0.527492	18.9203
ATF5	-1.9925	1.91158e-08	1.6346e-07	0.368303	38.7615
RABEP2	-1.99424	0.00012998	0.000583099	0.569135	14.7193
IFT172	-1.99434	1.53412e-10	1.69852e-09	0.320998	46.7302
NDUFS4	-1.99682	5.00629e-05	0.000245242	0.531128	19.2738
MAP3K6	-1.99851	1.03186e-08	9.18154e-08	0.362755	33.6668
SLC35B4	-1.99889	6.44185e-25	1.81285e-23	0.19607	111.704
CCDC135	-1.99936	0.000336086	0.00137819	0.61885	11.9288
TSNARE1	-1.99952	0.00148965	0.00516595	0.724579	11.2635
TGM2	-1.99965	2.35437e-20	5.31636e-19	0.219247	103.198
HSD3B7	-1.99992	1.303e-06	8.54247e-06	0.435906	23.6791
LRRC27	-2.00176	4.93282e-10	5.17864e-09	0.331617	41.082
GLG1	-2.00313	1.05399e-25	3.04334e-24	0.193203	133.824
NDUFB7	-2.00449	1.24385e-06	8.18594e-06	0.433934	33.9051
ARRB1	-2.00537	0.000242261	0.00102925	0.601448	13.5855
LOC103221732	-2.00612	6.99055e-12	8.79298e-11	0.301226	44.5068
ARTN	-2.00798	0.00250494	0.00812221	0.765381	9.00134
ARMC2	-2.00902	5.80085e-05	0.000280161	0.541598	15.0803
C24H14orf105	-2.00905	0.000250798	0.00105955	0.605314	13.1108
NTN4	-2.00989	9.48978e-10	9.60955e-09	0.339258	40.8206
LOC103218110	-2.01013	1.05236e-07	8.09228e-07	0.395699	23.8863
PLXND1	-2.01015	4.65706e-14	7.05292e-13	0.272624	60.073
KLHDC2	-2.01033	2.45037e-06	1.52834e-05	0.452177	21.5705
HDAC11	-2.01053	2.90194e-05	0.000149049	0.5183	19.4335
NDUFC2	-2.01263	0.00253836	0.00821362	0.771534	8.70549
AGK	-2.01507	3.05437e-07	2.21245e-06	0.411773	30.4361
MPPE1	-2.01533	1.86071e-05	9.92749e-05	0.503248	18.9152
GPR161	-2.01681	1.31102e-08	1.15011e-07	0.368073	32.465
EID1	-2.01704	2.1444e-11	2.57698e-10	0.310095	47.1471
MAN1A1	-2.01855	9.1559e-05	0.000424999	0.559905	15.242
LOC103239221	-2.0188	0.0021976	0.00725415	0.752476	11.0242
MAN1B1	-2.02008	1.36381e-15	2.32922e-14	0.257559	86.4326
OS9	-2.02033	1.13742e-26	3.45347e-25	0.191082	129.581
ZBTB47	-2.02088	1.51583e-06	9.82839e-06	0.445772	25.0977
LOC103236146	-2.02413	0.00102434	0.00371708	0.693685	10.3847
FBLN1	-2.0245	1.91067e-09	1.85509e-08	0.347924	52.162
MTX1	-2.029	4.28885e-06	2.56637e-05	0.468171	23.01
OPN1SW	-2.03024	0.00256889	0.00829959	0.784312	9.87026
IL18BP	-2.03028	1.8387e-06	1.17243e-05	0.449523	22.3031
BNIP3L	-2.03245	2.05481e-12	2.73034e-11	0.296445	58.0034
CTSH	-2.03404	8.90667e-08	6.90808e-07	0.397469	31.5573
GSDMD	-2.03486	2.93245e-08	2.44436e-07	0.383641	37.0297
PRDX4	-2.03592	0.000194028	0.000841786	0.597916	15.5175
TEX261	-2.03658	0.000331261	0.00136089	0.621021	17.3919
HABP2	-2.03915	6.53793e-29	2.21714e-27	0.18481	148.286
FMO4	-2.03951	2.42039e-07	1.77358e-06	0.414049	25.131
EBP	-2.04102	6.63472e-09	6.0259e-08	0.364823	43.2654
MBTPS1	-2.0448	6.92848e-10	7.15032e-09	0.342774	39.4099
TFDP2	-2.04743	1.97618e-07	1.46178e-06	0.413808	30.5299
WDR13	-2.04762	3.85337e-09	3.59015e-08	0.360991	37.8111
LGALS2	-2.04771	1.7636e-06	1.12854e-05	0.453299	24.9329
MNS1	-2.04797	8.35478e-05	0.000391572	0.565063	17.4416
TRIQK	-2.05506	0.00105804	0.00382611	0.711399	11.2183
CXCL14	-2.05513	1.85701e-11	2.24593e-10	0.314892	51.8699
PPFIA4	-2.05599	0.000204416	0.000881783	0.609843	12.7454
CPPED1	-2.05716	2.92582e-06	1.79771e-05	0.465385	23.3146
METTL7A	-2.05752	1.89771e-05	0.00010102	0.515969	17.0426
IQCA1	-2.05795	1.78938e-05	9.59453e-05	0.5148	16.5299
GALM	-2.05815	4.41455e-07	3.11292e-06	0.428516	25.3747
TECR	-2.05925	2.1395e-13	3.07237e-12	0.287214	67.679
TMEM80	-2.05952	0.000493159	0.00193719	0.663318	11.3109
TMEM255B	-2.06542	0.00221287	0.00729179	0.784712	9.35822
CHPF2	-2.06553	1.64636e-10	1.81745e-09	0.332521	49.2565
ADI1	-2.06732	0.00207993	0.00692268	0.773767	10.7572
FUCA1	-2.06806	9.94671e-07	6.63642e-06	0.446339	23.492
C6H19orf55	-2.06998	1.76798e-05	9.48641e-05	0.518137	18.8691
FUT11	-2.07126	2.75817e-07	2.00792e-06	0.42315	25.5415
SEMA3B	-2.07159	8.45632e-25	2.36213e-23	0.204237	115.29
CHST14	-2.07187	0.00075391	0.00282213	0.686881	11.6491
ERAP1	-2.07258	6.16881e-11	7.12701e-10	0.326545	51.4331
THTPA	-2.07471	1.54452e-06	9.99723e-06	0.456814	28.1764
FKBP9	-2.07679	2.58524e-20	5.8307e-19	0.227997	98.664
CAMLG	-2.07893	4.5441e-06	2.70451e-05	0.479715	23.4856
PLXDC2	-2.07954	2.85506e-24	7.83582e-23	0.207443	111.722
ZNHIT1	-2.07967	2.11904e-06	1.33761e-05	0.463677	26.063
MDH1B	-2.0807	0.00220965	0.00728374	0.791379	7.51191
LOC103239443	-2.08278	4.82847e-46	3.0146e-44	0.147057	247.245
CD59	-2.08358	4.27504e-12	5.50211e-11	0.308179	59.2362
BCKDHB	-2.08608	0.000348296	0.00142084	0.645798	12.5842
PARP14	-2.08627	5.20497e-07	3.63481e-06	0.435534	32.9811
SRR	-2.08698	1.18417e-05	6.55922e-05	0.508221	18.8183
PRKCSH	-2.08787	8.25976e-26	2.40336e-24	0.200946	139.718
UNC93B1	-2.08913	1.32175e-18	2.7207e-17	0.241182	84.0574
SH3BGRL3	-2.0896	0.000307336	0.00126996	0.638826	13.5186
PLCH1	-2.08963	4.50181e-08	3.65869e-07	0.398621	26.6237
TWSG1	-2.08993	9.08492e-08	7.03186e-07	0.407162	36.0764
CNPY3	-2.09025	1.70044e-10	1.87167e-09	0.337397	49.45
CTF1	-2.0927	0.000408282	0.00163478	0.662155	11.3803
ACOT11	-2.09296	5.3308e-06	3.13513e-05	0.48922	19.5673
ZNF518A	-2.09384	8.2447e-10	8.39837e-09	0.352049	39.952
TOMM7	-2.09404	9.47436e-05	0.000438163	0.578298	20.4112
SYNGR1	-2.10135	2.18579e-12	2.89418e-11	0.306929	46.6629
DUSP9	-2.10513	1.28929e-08	1.13279e-07	0.384188	30.9904
C19H22orf29	-2.10523	0.00103919	0.00376228	0.735694	9.71159
KIAA1377	-2.10694	0.000148828	0.000659341	0.608685	12.3615
ALDH3A2	-2.11072	9.89591e-11	1.11863e-09	0.336934	41.8667
SLC35F4	-2.11102	3.01109e-05	0.000153985	0.54663	13.7265
WBP1	-2.11131	1.35135e-07	1.02195e-06	0.419354	28.4386
NDUFB8	-2.11169	4.81384e-07	3.37541e-06	0.440269	27.8754
HRCT1	-2.1138	2.24354e-05	0.000117473	0.535596	15.9167
LOC103224383	-2.11469	8.87986e-22	2.14105e-20	0.223878	94.5795
NUCB1	-2.11558	3.63373e-23	9.43719e-22	0.216178	123.285
ECHDC3	-2.11696	8.27767e-07	5.5921e-06	0.45274	23.0138
FAHD2A	-2.11722	0.0005539	0.0021507	0.678526	13.1379
SCTR	-2.11776	0.00105688	0.00382265	0.750934	8.11197
SMO	-2.12055	3.2246e-18	6.47496e-17	0.247844	81.9902
POU4F1	-2.12085	1.63674e-05	8.82997e-05	0.5302	17.6234
NQO2	-2.12115	8.90713e-05	0.000414779	0.584571	20.4318
TCAP	-2.12245	0.000390918	0.00157428	0.669434	11.6106
C8H8orf37	-2.12347	2.01423e-05	0.000106651	0.535148	18.4778
TTC38	-2.12517	1.20589e-13	1.76529e-12	0.293224	53.8831
DNAAF3	-2.12572	4.17474e-05	0.000207855	0.560086	17.9502
LOC103226542	-2.12639	0.000328656	0.00135154	0.661188	12.1785
LOC103227197	-2.1266	1.59348e-05	8.62371e-05	0.525949	19.4447
TMEM27	-2.12927	4.05359e-13	5.71229e-12	0.300703	49.9408
CRIP2	-2.13019	8.65314e-14	1.28266e-12	0.291834	62.9257
CACNA1D	-2.13272	1.99629e-09	1.93324e-08	0.369386	38.6226
EGFL7	-2.13325	7.33382e-06	4.21583e-05	0.507243	20.1567
IVD	-2.13525	0.000106237	0.000484892	0.600233	13.2291
MOCS2	-2.13715	8.12426e-05	0.000381622	0.58651	16.1296
ALDH4A1	-2.14096	8.0636e-10	8.22278e-09	0.360682	37.8328
C20H1orf167	-2.14226	0.000189486	0.000823405	0.625714	15.3811
LOC103235358	-2.14318	0.00129617	0.00456723	0.747587	11.9921
LOC103224494	-2.14318	5.30723e-08	4.26365e-07	0.409736	33.777
MARC2	-2.14325	1.01021e-06	6.73532e-06	0.462799	25.2191
H6PD	-2.14429	5.03991e-31	1.87062e-29	0.186694	151.195
LOC103232043	-2.14625	0.000485343	0.00190848	0.680864	12.5667
ISOC2	-2.14769	0.000492006	0.00193314	0.682494	14.673
HRSP12	-2.14928	6.31114e-06	3.66031e-05	0.506205	18.9072
SCP2	-2.14935	2.63829e-09	2.50857e-08	0.374825	43.8361
TMEM260	-2.14981	1.29165e-08	1.13433e-07	0.392611	33.4007
CALCOCO1	-2.15345	3.50541e-15	5.81197e-14	0.279483	58.9819
SHANK2	-2.15357	1.57282e-23	4.15926e-22	0.218138	94.9809
CLDN12	-2.15419	1.40666e-05	7.69888e-05	0.529195	18.8132
ANKRD37	-2.15424	0.00143028	0.00498577	0.770595	9.81708
TTBK1	-2.15544	2.00173e-05	0.000106048	0.544055	13.8778
NDRG1	-2.15606	1.45864e-45	8.81495e-44	0.153198	224.681
LOC103216432	-2.15875	8.43647e-05	0.000394812	0.595798	13.5645
ILVBL	-2.15886	3.9402e-08	3.23433e-07	0.409809	29.1605
FCGRT	-2.16156	2.25885e-06	1.41827e-05	0.483563	19.6645
LOC103240988	-2.16363	0.00152389	0.00526896	0.782986	7.97175
UBL5	-2.16704	2.37591e-05	0.000123922	0.548344	20.7517
LOC103223540	-2.16765	9.50649e-05	0.000439387	0.606332	12.7867
SMIM1	-2.16868	0.0013873	0.00485387	0.773522	8.48657
VPS37D	-2.16877	3.31353e-05	0.000168264	0.563086	14.6167
LOC103225700	-2.17008	4.04266e-06	2.43259e-05	0.500207	20.9515
CLDN2	-2.1723	7.27337e-23	1.86078e-21	0.223567	90.0817
CCPG1	-2.17508	4.6628e-11	5.4573e-10	0.340079	46.3293
SLC37A4	-2.17509	1.83239e-13	2.64545e-12	0.302658	56.437
TMEM59	-2.17537	3.2921e-11	3.89658e-10	0.337417	46.6643
KIF27	-2.17733	2.82314e-17	5.37138e-16	0.261796	68.1453
LOC103217679	-2.17919	9.35932e-17	1.72334e-15	0.266937	73.7152
WDR66	-2.18002	3.38013e-07	2.4242e-06	0.45027	21.3552
CCDC28A	-2.18118	0.00061578	0.00236756	0.719699	8.48277
IGFBP2	-2.18301	8.57599e-15	1.3797e-13	0.286863	79.2314
PKD1L2	-2.18386	1.41945e-05	7.76436e-05	0.539649	14.464
FAIM	-2.18424	6.6538e-05	0.000317694	0.592356	17.3936
NDUFA5	-2.18486	6.49073e-07	4.46815e-06	0.461536	28.4456
PGR	-2.18524	4.76976e-10	5.01643e-09	0.361935	36.2508
MRS2	-2.1865	5.99347e-06	3.49434e-05	0.515647	18.0386
EFHC1	-2.18698	2.06975e-06	1.30957e-05	0.487269	21.2983
NCSTN	-2.19079	2.29173e-12	3.02383e-11	0.320111	51.8874
VWA1	-2.19306	1.92416e-14	3.00331e-13	0.292421	53.6191
SLC16A2	-2.19398	0.000125181	0.000562913	0.630507	14.2758
GALT	-2.19406	0.000182008	0.000794206	0.643282	11.7024
NOP10	-2.19841	0.000454056	0.0017948	0.698481	12.5777
PHOSPHO2	-2.19909	0.00117034	0.00418487	0.764652	9.68588
NAGA	-2.20148	1.66959e-06	1.07367e-05	0.485826	19.1186
DAB2	-2.20406	5.53092e-31	2.04081e-29	0.192122	123.826
LOC103220417	-2.20407	2.95963e-10	3.18152e-09	0.361166	36.5131
MAF	-2.2052	2.45729e-11	2.94173e-10	0.338795	50.3997
LOC103225970	-2.2127	0.00101419	0.00368521	0.755517	10.9592
VCAN	-2.2128	2.24106e-112	8.126e-110	0.0982475	632.913
LOC103221723	-2.21882	4.20298e-21	9.80781e-20	0.238792	74.3504
PLA2R1	-2.21981	2.57776e-14	3.97739e-13	0.297947	58.3518
C20H1orf123	-2.22253	1.72803e-05	9.28261e-05	0.552909	18.625
SLC6A6	-2.22264	2.36285e-33	9.53995e-32	0.186471	132.202
LOC103227419	-2.22646	0.00302151	0.00954762	0.877925	7.69872
GLB1	-2.22849	1.25119e-12	1.69966e-11	0.321577	55.8988
CELSR2	-2.23137	2.24357e-44	1.29365e-42	0.160824	233
ARSA	-2.23205	2.96194e-06	1.81795e-05	0.506538	22.8769
PVRL1	-2.23467	5.01065e-09	4.60633e-08	0.396877	30.4828
DPCD	-2.23471	9.23782e-07	6.19854e-06	0.48202	19.6999
IQCK	-2.23493	0.000378958	0.00153069	0.698379	10.5942
SLC2A10	-2.23562	9.32888e-07	6.25297e-06	0.479358	22.5119
ITGB3BP	-2.23651	0.0027581	0.0088277	0.861612	8.97424
HFM1	-2.23726	4.71513e-09	4.34737e-08	0.39621	30.8311
ANXA13	-2.23864	0.00317151	0.00996315	0.894532	6.66343
FPGT	-2.23974	0.000140956	0.000627708	0.643734	11.935
SCAND1	-2.24093	0.000431901	0.00171514	0.712504	14.1115
LPIN3	-2.24145	2.07208e-08	1.76384e-07	0.417515	26.192
SYN3	-2.2421	0.00237724	0.00776288	0.836032	12.0725
SCOC	-2.24247	0.000121848	0.000548841	0.636175	13.0964
RBM45	-2.24517	0.00251909	0.00815686	0.853194	8.52906
STEAP2	-2.24529	8.18551e-06	4.66277e-05	0.537745	17.4702
PNKD	-2.24559	1.84652e-08	1.58183e-07	0.415036	30.8303
HSD17B11	-2.24687	4.77063e-09	4.3964e-08	0.399062	32.4125
FAM195B	-2.25148	8.97444e-12	1.11692e-10	0.339549	41.9606
RBKS	-2.2526	1.52905e-05	8.31561e-05	0.557361	18.1937
CD163	-2.25284	0.00271292	0.00870379	0.872008	8.9941
SPR	-2.25414	1.43732e-09	1.42261e-08	0.384989	38.1203
TMEM138	-2.25745	1.55492e-05	8.43926e-05	0.558496	17.663
BNIP3	-2.26105	1.1215e-15	1.93289e-14	0.287356	74.5233
DAD1	-2.26185	1.24727e-05	6.88043e-05	0.5523	21.4576
LOC103235084	-2.26368	0.00115184	0.00412576	0.800765	7.40698
CRLF1	-2.26414	1.39705e-06	9.11781e-06	0.497892	26.0745
FUT9	-2.26608	2.80863e-06	1.73572e-05	0.512144	18.0315
LOC103246069	-2.26959	1.27485e-05	7.02231e-05	0.555659	16.5422
LOC103223148	-2.27121	1.6104e-05	8.69533e-05	0.564495	14.9572
LOC103241099	-2.27304	4.80944e-06	2.85523e-05	0.527907	18.4008
LOC103223055	-2.27591	1.382e-05	7.57048e-05	0.560949	17.5694
EMILIN1	-2.2761	0.000412796	0.0016497	0.725281	8.90093
FTCD	-2.27758	0.00098488	0.00358806	0.78826	8.48426
LOC103245202	-2.27859	0.000323722	0.00133249	0.7012	11.2023
PORCN	-2.28014	9.84402e-06	5.53396e-05	0.549982	20.1811
LOC103226155	-2.28167	1.1053e-05	6.15851e-05	0.55275	19.2561
LOC103227069	-2.28277	0.00294568	0.00934086	0.907942	7.42129
TMEM106C	-2.28343	2.20835e-09	2.11901e-08	0.394859	39.9707
PGAP3	-2.28479	3.36486e-06	2.05057e-05	0.524016	17.5535
PLXNB1	-2.28877	3.95166e-20	8.82802e-19	0.25266	78.3162
MCCC1	-2.28913	6.52771e-09	5.93156e-08	0.410004	36.0961
TMEM109	-2.2894	5.09795e-08	4.10777e-07	0.43653	30.8908
C1H11orf54	-2.28967	4.51405e-05	0.000223392	0.607622	14.2015
HEXB	-2.29344	6.61648e-10	6.84332e-09	0.382801	41.3094
LOC103245615	-2.29391	0.00254208	0.00822143	0.885741	6.98177
NIT2	-2.29421	9.697e-07	6.47899e-06	0.495247	19.2196
CD46	-2.29465	4.13202e-13	5.81847e-12	0.324025	47.3897
SIRT5	-2.29474	1.75801e-06	1.12592e-05	0.508583	22.3834
SMIM5	-2.29521	4.55535e-05	0.000225141	0.609941	14.1145
PDZK1IP1	-2.29585	1.57285e-09	1.54459e-08	0.394256	34.1451
TIMP4	-2.2987	0.00223559	0.00735124	0.860094	8.55171
C1RL	-2.29902	3.99324e-05	0.000199662	0.603136	13.6025
PPIC	-2.30053	0.000242554	0.00103013	0.687034	11.9955
ANAPC13	-2.30064	3.87015e-06	2.33659e-05	0.52818	19.4276
COG4	-2.30106	6.25358e-12	7.90289e-11	0.343298	45.1194
WDR52	-2.30201	5.39345e-13	7.52171e-12	0.327299	46.3713
DPY30	-2.30258	3.27789e-05	0.000166634	0.597838	14.6605
LOC103242870	-2.30294	0.0019517	0.00654326	0.840948	10.7033
PFN4	-2.3032	0.00294825	0.00934744	0.92238	7.27092
NMNAT3	-2.30324	0.000956892	0.00349452	0.795605	8.26631
ANAPC16	-2.30391	1.70601e-06	1.09523e-05	0.51079	22.3238
NDUFC1	-2.30429	0.000587725	0.00227128	0.737869	14.915
DPP4	-2.30454	1.19816e-15	2.05938e-14	0.293683	57.7354
ROGDI	-2.30578	1.03541e-05	5.79823e-05	0.558691	17.8295
OGFOD2	-2.30754	0.000250413	0.00105841	0.692663	11.516
TSPAN6	-2.3084	1.03828e-05	5.81258e-05	0.558755	19.7392
BBS1	-2.30858	6.0493e-11	6.99323e-10	0.363874	40.403
RNF180	-2.30988	0.000800353	0.00296885	0.777418	9.7291
ASAH1	-2.31002	4.46798e-20	9.94614e-19	0.25563	76.1692
ARHGAP28	-2.31346	0.000699025	0.00264078	0.763521	9.80269
LIMD2	-2.31591	8.00323e-07	5.42029e-06	0.492187	24.4064
SCARB2	-2.31607	8.29902e-26	2.41106e-24	0.222962	108.311
C24H14orf1	-2.3174	0.00213753	0.00708566	0.868357	7.61561
NENF	-2.31945	2.63441e-07	1.92451e-06	0.471149	29.0546
PIPOX	-2.31982	1.53443e-16	2.78456e-15	0.286152	69.0227
D2HGDH	-2.32015	2.80763e-15	4.70978e-14	0.299776	61.4839
FAM210B	-2.3211	1.80085e-15	3.03984e-14	0.298369	61.671
LOC103223510	-2.32154	0.00254754	0.00823627	0.905713	6.04764
MGMT	-2.32281	0.000773536	0.00288412	0.778477	11.198
NDUFB5	-2.3267	2.16629e-05	0.000113871	0.585903	16.672
CCDC180	-2.33435	4.34811e-05	0.000215917	0.622097	11.7302
SGCE	-2.33458	3.87061e-07	2.75709e-06	0.483066	23.3995
KANK1	-2.3391	2.76066e-10	2.97782e-09	0.382172	32.7094
SNRPG	-2.33933	0.00170607	0.00580727	0.838798	10.6444
LOC103221005	-2.33967	0.00237421	0.00775702	0.90665	7.11634
CAPS2	-2.34067	1.6293e-06	1.05027e-05	0.518374	19.0021
NT5E	-2.3408	2.25802e-08	1.91176e-07	0.434853	26.0322
EPHX2	-2.34379	7.78055e-07	5.28276e-06	0.498915	21.2011
RBBP9	-2.34381	0.000602145	0.00232177	0.763854	10.2194
NDUFA4	-2.34926	0.000167945	0.000737448	0.679793	13.1962
LOC103216810	-2.35133	5.75009e-05	0.000277923	0.631516	15.1161
LRGUK	-2.35352	2.66655e-09	2.53416e-08	0.408743	33.4148
ECI2	-2.35632	1.60901e-09	1.57764e-08	0.404286	31.3157
RSPH4A	-2.35672	0.00213129	0.00707116	0.891944	6.69431
PROZ	-2.35968	0.00203423	0.00678136	0.884856	7.00059
LOC103245262	-2.36092	0.000218832	0.000937958	0.705374	11.6541
ATOH8	-2.36127	1.78623e-06	1.14129e-05	0.526933	22.0487
PLSCR1	-2.36276	0.000151983	0.000672213	0.676816	15.2343
LIME1	-2.36403	3.05902e-10	3.28462e-09	0.387391	36.8975
LOC103231643	-2.36559	0.00229942	0.00753746	0.91058	6.17553
GCHFR	-2.37192	0.0019137	0.00643876	0.878482	8.29406
SSNA1	-2.3721	6.70424e-07	4.59667e-06	0.501619	23.6091
MCEE	-2.37889	0.000526845	0.00205326	0.760864	11.1415
IFT122	-2.37914	1.01044e-19	2.20764e-18	0.265617	73.9428
TRIM6	-2.3823	2.31821e-06	1.45167e-05	0.534834	19.0733
GLRX	-2.38497	0.000512932	0.00200608	0.762444	9.5167
LOC103221137	-2.38763	5.06568e-12	6.47549e-11	0.354394	46.5968
CAPG	-2.38801	2.58427e-09	2.46093e-08	0.413651	43.7665
FXYD5	-2.38808	9.62437e-11	1.09055e-09	0.379011	46.0937
COL4A5	-2.38817	7.27317e-09	6.5678e-08	0.428904	29.8543
TCTN2	-2.38967	8.13539e-14	1.20972e-12	0.326423	50.5838
GPX3	-2.39295	0.000529821	0.00206443	0.770003	9.29966
TTC26	-2.39749	1.62214e-07	1.21516e-06	0.478302	26.6909
CCDC181	-2.39958	2.58623e-06	1.6067e-05	0.542614	17.8533
TSPAN33	-2.40377	4.04785e-05	0.000202017	0.630723	14.5803
C6H19orf70	-2.40418	0.000363788	0.00147669	0.734842	15.0338
ALDH6A1	-2.40445	1.17803e-07	8.99622e-07	0.473819	24.5816
SIAE	-2.40734	1.83388e-08	1.57243e-07	0.445115	26.6438
ITPA	-2.40756	0.000146434	0.000649436	0.692388	13.4982
IQSEC2	-2.41014	2.92767e-10	3.14896e-09	0.394546	32.5933
ATP5SL	-2.41128	9.50678e-08	7.34332e-07	0.470619	27.0868
STX8	-2.41136	0.00147904	0.00513388	0.858721	10.1395
LOC103217305	-2.41855	2.40845e-25	6.88049e-24	0.235243	100.667
LOC103241750	-2.42035	5.25683e-07	3.66695e-06	0.508673	25.9196
HDAC6	-2.42103	3.40041e-18	6.80624e-17	0.282964	73.027
ALDH1B1	-2.42327	9.06952e-18	1.77761e-16	0.287108	70.5365
XYLB	-2.42871	1.12429e-18	2.32185e-17	0.279617	69.2178
FN3K	-2.42906	0.000461449	0.00182027	0.771193	9.63763
BZRAP1	-2.43516	2.94044e-09	2.77488e-08	0.426062	28.5079
NRAP	-2.43816	3.94778e-05	0.000197651	0.638837	13.4077
DOK4	-2.43835	1.4483e-19	3.13522e-18	0.273824	75.7071
TST	-2.44263	0.000355117	0.00144554	0.749495	11.8141
KLHDC3	-2.44852	7.54842e-07	5.13254e-06	0.518832	23.1814
AKR7A2	-2.44928	6.73156e-10	6.95472e-09	0.409005	38.8812
ABAT	-2.45125	2.58428e-06	1.60602e-05	0.550879	20.1921
C8G	-2.45648	0.000427846	0.00170047	0.776315	8.56296
SEMA6C	-2.45776	0.000101062	0.000464537	0.684324	12.8784
SYT7	-2.46338	9.32382e-20	2.04182e-18	0.274893	73.1699
NAGK	-2.46575	6.34157e-06	3.67569e-05	0.5774	20.0683
F11R	-2.47191	2.12071e-07	1.56195e-06	0.498462	25.5179
FAM162A	-2.4721	5.53846e-06	3.24612e-05	0.576198	22.2537
CCDC74B	-2.47737	0.000123472	0.000555622	0.707815	9.97017
AKR1A1	-2.47775	4.68397e-07	3.29047e-06	0.514727	25.5563
LOC103242374	-2.47794	2.99802e-06	1.8371e-05	0.562618	16.9889
PXDN	-2.47954	1.68904e-09	1.6518e-08	0.42583	28.3774
NUDT18	-2.48479	0.00111828	0.00401624	0.853982	8.88623
MRPS24	-2.48501	4.42917e-06	2.64529e-05	0.570685	24.9828
MMP1	-2.48566	4.82838e-15	7.89584e-14	0.324055	46.9979
MST1	-2.48841	7.86367e-05	0.000370586	0.680847	15.1347
LOC103224869	-2.4893	9.52761e-05	0.000440003	0.692501	11.9042
ARHGAP33	-2.49092	3.21473e-12	4.1889e-11	0.366386	41.8346
IFT27	-2.49144	8.62208e-05	0.000402499	0.688746	12.5763
PEBP1	-2.49148	3.80334e-06	2.30289e-05	0.566396	27.606
SMIM6	-2.49268	2.56992e-05	0.000133084	0.635281	13.2712
SPNS3	-2.49502	0.001112	0.00399746	0.860497	8.43541
GALNT4	-2.49846	3.69075e-08	3.03618e-07	0.47127	26.6088
CCDC183	-2.50024	1.26757e-06	8.32753e-06	0.541521	23.6128
OGFOD3	-2.50103	2.82905e-08	2.36339e-07	0.466584	31.382
RPGRIP1L	-2.50301	8.12438e-09	7.28067e-08	0.451197	25.7434
LOC103221672	-2.50896	0.00143259	0.00499197	0.911726	6.65244
LOC103234469	-2.50905	1.68615e-07	1.2606e-06	0.501689	20.3447
CARD8	-2.50918	1.48156e-06	9.62603e-06	0.548117	20.1236
LOC103245294	-2.50943	0.000388412	0.00156552	0.791358	13.4672
ARSB	-2.51162	1.49836e-15	2.54518e-14	0.321159	53.6111
ELMOD2	-2.5132	7.27588e-05	0.000344771	0.684358	14.5574
SLC2A2	-2.51346	2.94257e-15	4.92736e-14	0.32485	53.4216
MMP14	-2.51402	7.51404e-08	5.89339e-07	0.48854	22.6222
SCPEP1	-2.51761	1.13489e-13	1.66784e-12	0.346665	51.1894
AGMAT	-2.52024	0.000296749	0.00122917	0.768422	9.76949
C2CD5	-2.5217	1.31909e-10	1.47342e-09	0.404889	36.5416
BCMO1	-2.52548	0.00026438	0.00110997	0.759417	10.8715
SUMF1	-2.5272	1.78986e-05	9.59453e-05	0.629551	14.6733
GRB14	-2.52958	4.68104e-07	3.28964e-06	0.528077	17.8512
C14H2orf71	-2.53095	9.34214e-05	0.000432928	0.70735	9.7863
LOC103234527	-2.53376	0.000217177	0.00093171	0.745169	12.81
SYT10	-2.53856	1.16613e-16	2.13885e-15	0.312087	53.4402
TM6SF2	-2.54376	1.25943e-06	8.28085e-06	0.552361	19.3124
GPR153	-2.54477	8.60945e-07	5.79547e-06	0.541892	24.7124
ADAMTS13	-2.54954	6.85629e-05	0.000326618	0.693843	11.0739
LOC103233123	-2.54986	0.000196758	0.000852063	0.744078	13.7942
SLC35A3	-2.55309	4.77858e-06	2.83959e-05	0.592979	17.2539
MEGF6	-2.55459	0.00089569	0.00329013	0.860691	8.58762
TXNRD2	-2.55507	1.34281e-05	7.37296e-05	0.62456	16.204
ITM2C	-2.5587	1.15796e-09	1.15827e-08	0.433869	31.9449
LOC103229262	-2.55901	0.000885669	0.00325883	0.858782	9.28429
BLNK	-2.55964	1.3724e-06	8.96623e-06	0.560027	15.57
LTBP4	-2.5599	2.13488e-32	8.40359e-31	0.217815	116.852
PCMTD2	-2.56394	1.01465e-07	7.81821e-07	0.503875	19.5977
SGCB	-2.57154	1.21604e-09	1.21314e-08	0.437011	30.0591
EPS8L1	-2.57334	5.30122e-05	0.000257947	0.684637	14.4058
MFI2	-2.57475	2.75189e-08	2.30506e-07	0.484839	26.0102
LIPC	-2.57502	0.000791151	0.0029405	0.849557	10.3497
TCEAL8	-2.57705	3.49121e-09	3.26521e-08	0.450897	31.2313
LOC103233451	-2.57815	7.69702e-16	1.33758e-14	0.325322	69.4748
ADD3	-2.57832	1.85997e-16	3.36239e-15	0.318826	62.6497
GSTM5	-2.57884	6.10023e-05	0.000293268	0.696345	12.3216
NIPAL3	-2.58077	1.02977e-11	1.27487e-10	0.389708	37.6849
MCCC2	-2.58339	1.20236e-11	1.47787e-10	0.391833	41.3159
ACOX2	-2.58452	3.5165e-06	2.13883e-05	0.58926	15.2567
FZD4	-2.58535	8.99986e-11	1.02348e-09	0.411012	32.3852
BCL7C	-2.58576	7.91137e-06	4.52092e-05	0.610564	24.2867
GSTK1	-2.58961	2.7732e-12	3.62864e-11	0.379092	44.9772
SEC16B	-2.59317	2.49837e-07	1.82726e-06	0.52631	19.0525
AMACR	-2.59535	3.20049e-06	1.95355e-05	0.590357	17.5266
MANBAL	-2.59554	0.000169584	0.000744301	0.747538	12.4697
KREMEN1	-2.5997	5.31088e-07	3.70328e-06	0.542	23.28
SLC17A1	-2.60138	3.42843e-14	5.25127e-13	0.351408	41.9786
TSKU	-2.60459	6.57557e-16	1.14586e-14	0.32904	56.0058
BTD	-2.6064	0.000170338	0.000746914	0.755302	10.6886
MFAP3L	-2.60672	6.62011e-10	6.84333e-09	0.435701	34.6915
MXD4	-2.60825	1.75799e-14	2.75994e-13	0.348154	50.1998
CD24	-2.6083	1.20823e-15	2.0729e-14	0.332061	58.9521
ACSM3	-2.60919	5.78626e-08	4.62288e-07	0.501561	19.5606
CLCC1	-2.60919	7.16216e-07	4.8893e-06	0.554302	20.1248
TPGS1	-2.61501	8.31851e-06	4.72569e-05	0.621452	17.1153
SSTR3	-2.6154	0.000164058	0.000721727	0.756356	11.8319
ERBB3	-2.61601	1.41077e-42	7.68788e-41	0.192571	139.928
GRIN3B	-2.61714	2.64097e-06	1.63747e-05	0.589176	15.8451
LYNX1	-2.62219	0.00291123	0.00924249	0.994551	7.96857
LTK	-2.6297	0.000173499	0.000760067	0.766538	9.81579
SLC47A1	-2.63111	5.67915e-07	3.94258e-06	0.575232	56.9758
LOC103230800	-2.63327	7.87872e-09	7.07396e-08	0.472996	31.7134
SMPD1	-2.63511	0.000629807	0.00241166	0.851521	9.14222
OAS3	-2.63578	1.305e-07	9.88977e-07	0.521626	22.1928
ENKD1	-2.64183	3.73121e-07	2.66182e-06	0.542784	22.0801
C9H10orf54	-2.64371	1.75809e-09	1.71311e-08	0.453735	30.2114
LOC103243688	-2.6486	2.95296e-05	0.000151299	0.677567	18.8693
LOC103229976	-2.64964	0.0001316	0.000589384	0.75022	11.5931
TCEA2	-2.65336	1.44619e-06	9.41804e-06	0.577723	21.698
WDR34	-2.65559	4.10013e-06	2.46518e-05	0.615004	20.7909
YPEL3	-2.65566	3.53164e-10	3.75785e-09	0.436206	30.0273
MYBPHL	-2.6605	0.000721974	0.00271713	0.88381	8.02314
ELFN1	-2.66093	0.000153936	0.00068037	0.767525	10.5525
LOC103217619	-2.66185	7.01587e-06	4.04786e-05	0.628139	15.0688
ATP2B4	-2.66615	1.42667e-17	2.76747e-16	0.317644	58.0887
IGSF6	-2.66772	0.000770184	0.00287333	0.899463	9.17632
RABL2B	-2.66926	3.4469e-07	2.4674e-06	0.547437	21.9554
FLRT2	-2.67045	0.000163818	0.000720835	0.776266	11.7772
PDK4	-2.67058	0.0028629	0.00911516	1.0282	7.1563
LAMTOR4	-2.67613	7.90873e-06	4.52092e-05	0.638674	16.0148
SCARF1	-2.68091	3.07415e-05	0.000156954	0.69037	12.4892
PDK3	-2.68543	0.00265214	0.00853347	1.02434	7.64334
TRIB2	-2.68637	2.20098e-08	1.86598e-07	0.498672	24.1391
CETN2	-2.68921	9.30253e-11	1.05535e-09	0.426734	40.9398
LOC103227040	-2.69014	0.00262218	0.00845004	1.0254	6.36129
LOC103243036	-2.69349	1.86315e-11	2.25046e-10	0.411827	33.9855
SLC7A8	-2.69864	1.22855e-14	1.95349e-13	0.357197	47.2452
UROD	-2.70032	0.000115802	0.000523735	0.760072	10.8818
C1H11orf35	-2.7011	6.10054e-12	7.73022e-11	0.403243	36.7782
SDSL	-2.70231	0.00260913	0.00841231	1.03009	6.15699
CRYZ	-2.70267	1.2357e-13	1.80497e-12	0.372444	43.5384
CREBL2	-2.70571	6.52499e-10	6.75239e-09	0.451584	31.3936
STOM	-2.70667	2.99283e-30	1.07485e-28	0.238904	117.438
ETNK2	-2.71097	8.80806e-12	1.09839e-10	0.40767	37.0143
RIMS3	-2.71285	1.97867e-13	2.84792e-12	0.376566	49.9456
KLHDC9	-2.72494	0.00268514	0.00862199	1.06275	5.39722
LOC103220426	-2.72812	5.30984e-06	3.12475e-05	0.636083	13.2891
HOGA1	-2.7301	2.2716e-15	3.82078e-14	0.350675	52.7645
KBTBD11	-2.734	3.36781e-10	3.59773e-09	0.447621	31.5724
LOC103243892	-2.73528	9.73811e-05	0.000449039	0.759373	11.5078
LOC103224857	-2.7354	5.66837e-10	5.8918e-09	0.455173	27.9178
A1CF	-2.73892	1.85245e-05	9.88899e-05	0.681028	14.1972
EPDR1	-2.73894	3.00101e-17	5.6983e-16	0.329383	61.2899
CASP4	-2.74062	0.000441234	0.00174962	0.854448	9.52704
TREH	-2.74623	0.00241976	0.00789489	1.03705	6.03973
EFCAB2	-2.75034	7.24734e-05	0.000343597	0.742654	13.9885
ESPN	-2.75247	2.27051e-09	2.17091e-08	0.475896	24.647
DEPTOR	-2.76807	1.84902e-09	1.798e-08	0.47711	23.9054
LOC103225837	-2.76882	0.000396422	0.00159474	0.857116	8.59822
TNS1	-2.77642	4.00761e-84	7.79006e-82	0.143357	305.788
DAK	-2.77713	5.22943e-09	4.80043e-08	0.492134	26.3153
LOC103214991	-2.77951	4.06741e-06	2.44628e-05	0.639896	13.909
EFEMP1	-2.7811	1.46672e-09	1.44942e-08	0.475046	24.814
LOC103241014	-2.78268	1.87077e-05	9.97549e-05	0.695343	11.2433
CRYL1	-2.78779	2.34756e-17	4.50288e-16	0.333941	59.0318
GPD1	-2.78847	6.87699e-07	4.70997e-06	0.589337	16.7082
RORC	-2.79164	1.08276e-12	1.4783e-11	0.400784	44.7071
SLC12A1	-2.80323	1.62395e-12	2.18089e-11	0.40615	39.1494
ASPDH	-2.80339	1.42381e-09	1.41146e-08	0.47906	24.8726
ANPEP	-2.80489	1.7531e-05	9.40924e-05	0.700868	10.8314
ENPP6	-2.80664	0.000348624	0.00142187	0.85954	8.59954
LOC103220425	-2.80929	0.000337417	0.00138278	0.856729	9.00656
C17H6orf132	-2.80957	0.000338156	0.00138517	0.856833	8.74508
TSNAXIP1	-2.81271	4.33825e-09	4.01165e-08	0.495705	22.8478
TPP1	-2.81299	1.02236e-23	2.73428e-22	0.283564	79.966
FCHO1	-2.81444	4.95815e-05	0.000243073	0.738826	14.1923
LOC103239473	-2.82401	0.00170135	0.0057925	1.00515	9.09327
LOC103223040	-2.82429	0.00200026	0.0066823	1.04587	5.66593
PDE6B	-2.83109	6.20365e-05	0.000297936	0.758997	11.0332
GPR133	-2.83779	1.12161e-05	6.24202e-05	0.687918	14.1108
CAPN12	-2.84053	5.94313e-05	0.000286226	0.764069	10.4392
POLM	-2.84802	1.49733e-06	9.72515e-06	0.620375	18.2509
MPST	-2.84862	1.19703e-06	7.90268e-06	0.613019	20.8637
LOC103225481	-2.8524	6.20757e-06	3.60578e-05	0.662841	19.2413
LOC103243306	-2.85662	6.22357e-05	0.000298665	0.771598	9.95061
SCRN2	-2.8599	9.80693e-11	1.1099e-09	0.454847	27.5188
CTSF	-2.86191	7.85983e-10	8.02801e-09	0.480269	29.6174
CREG1	-2.86266	2.50259e-12	3.29054e-11	0.418195	40.0709
RNASE4	-2.86582	0.00160154	0.00549172	1.01956	7.19847
TAC4	-2.8693	5.03327e-05	0.000246244	0.760987	10.338
RNASEH2C	-2.86997	3.7977e-09	3.54659e-08	0.500979	37.7406
THBS3	-2.88111	3.16692e-31	1.19186e-29	0.250008	99.7497
C2H20orf26	-2.88173	5.02938e-05	0.000246216	0.764603	9.79252
TSPAN8	-2.88651	2.69611e-05	0.000139275	0.724694	18.8413
ERICH4	-2.88894	4.37231e-05	0.000216833	0.756724	10.7655
ADAMTS10	-2.89332	7.43683e-15	1.1995e-13	0.378825	44.3588
SAYSD1	-2.8945	0.00155658	0.0053655	1.02716	7.06978
FAM111A	-2.90413	0.00142826	0.00498126	1.01408	6.80182
LOC103220429	-2.90765	1.33392e-11	1.63318e-10	0.441533	32.0547
PAH	-2.91197	0.0013565	0.00475848	1.00705	7.15543
LRRIQ1	-2.92047	1.54198e-06	9.98673e-06	0.640036	15.9858
REEP6	-2.92655	0.000184186	0.00080278	0.841244	11.2652
ERAP2	-2.92723	1.49961e-07	1.12695e-06	0.579998	19.3968
C9H10orf62	-2.92968	0.00141427	0.00493815	1.03082	6.43681
FAM228B	-2.93443	4.09653e-09	3.79371e-08	0.516183	24.7172
ABTB1	-2.93819	1.23696e-07	9.41581e-07	0.577182	20.738
CCDC103	-2.94078	3.47054e-05	0.000175811	0.75896	10.9824
PRUNE2	-2.94456	1.7479e-15	2.95576e-14	0.376966	47.265
ALPL	-2.94648	1.99401e-08	1.70199e-07	0.543814	21.5191
NEIL1	-2.94849	1.76486e-07	1.31579e-06	0.590652	18.035
FUK	-2.95183	1.24729e-07	9.48676e-07	0.580032	20.0657
LLGL2	-2.95385	2.91798e-22	7.23928e-21	0.308015	68.4542
LOC103242892	-2.9544	2.98572e-05	0.000152812	0.753697	11.1178
PRLR	-2.9559	5.40433e-06	3.17342e-05	0.686604	13.013
LHPP	-2.96729	5.66041e-07	3.93101e-06	0.617375	19.9204
LOC103224888	-2.96741	2.02908e-12	2.69995e-11	0.431463	33.328
CERCAM	-2.97263	2.29891e-10	2.49833e-09	0.480476	33.0943
SCUBE3	-2.97539	8.09655e-11	9.25214e-10	0.470099	26.5702
SPTLC3	-2.98745	3.37942e-10	3.60606e-09	0.48887	27.7556
LOC103219539	-2.99801	2.15103e-05	0.000113163	0.747572	11.7726
MRPL24	-3.00057	0.000111061	0.000504105	0.820708	16.0752
LYZ	-3.00447	1.07674e-08	9.5674e-08	0.54317	22.694
PDK2	-3.00533	9.29619e-17	1.71499e-15	0.366408	52.5717
HGD	-3.00645	1.31723e-08	1.15465e-07	0.547676	22.4543
TMEM91	-3.00663	0.00103367	0.00374731	1.00757	7.40773
IDNK	-3.00777	3.72978e-06	2.26052e-05	0.685903	15.8191
PLA1A	-3.00973	3.84948e-06	2.32634e-05	0.688561	15.8436
HEBP1	-3.02809	3.13837e-07	2.26546e-06	0.615476	22.9247
NQO1	-3.02855	1.06102e-11	1.31012e-10	0.454286	44.8625
SLC25A27	-3.03281	7.48664e-09	6.74764e-08	0.541394	22.0536
HOXD4	-3.04355	6.95813e-09	6.30142e-08	0.541254	23.6647
MKS1	-3.05357	5.33263e-09	4.88565e-08	0.53859	24.2683
MROH7	-3.05531	7.15148e-09	6.4641e-08	0.545413	22.2555
PROS1	-3.05735	2.01514e-12	2.68329e-11	0.443445	36.9534
ARSK	-3.05744	0.000108141	0.000492274	0.845173	10.5752
LOC103233674	-3.06459	0.000857656	0.00316646	1.00163	7.93124
GK	-3.07036	1.08841e-10	1.22446e-09	0.488078	28.6907
QPRT	-3.07704	0.000880088	0.00324103	1.01929	6.86092
PLA2G12A	-3.07723	1.55449e-05	8.43926e-05	0.757068	12.9008
QSOX1	-3.07863	2.11986e-08	1.80207e-07	0.565832	29.6025
C1QL3	-3.0804	0.00013385	0.000598612	0.87423	8.98079
IGFBP7	-3.08521	1.23586e-13	1.80497e-12	0.423322	44.3793
SLC25A42	-3.09557	0.000698779	0.00264038	0.983752	9.36404
LOC103247984	-3.09985	0.000738913	0.00277258	0.99484	9.44727
IDH1	-3.10597	5.69682e-11	6.61821e-10	0.485046	30.5618
LDOC1	-3.10953	2.81621e-11	3.36073e-10	0.479557	35.7208
SCN2A	-3.11498	0.000693453	0.00262446	0.992817	8.47563
CD82	-3.11662	5.51869e-10	5.75524e-09	0.516772	27.0224
HMGN3	-3.11963	4.24539e-11	4.98113e-10	0.483675	32.8021
LOC103244211	-3.11989	0.000789038	0.0029338	1.02397	7.02479
VEPH1	-3.12327	2.72675e-09	2.58876e-08	0.539941	23.5692
IRAK1BP1	-3.12542	0.000657344	0.00249934	0.988063	8.72966
DMTN	-3.12741	4.75887e-12	6.09983e-11	0.462074	35.7992
SPIN3	-3.12931	0.000738367	0.0027716	1.00943	7.73498
CLDN10	-3.13291	0.000108173	0.000492299	0.874977	11.1689
FAM104B	-3.13498	8.73128e-07	5.87538e-06	0.663886	17.6649
LOC103234654	-3.13529	2.76226e-09	2.61852e-08	0.543384	22.1029
MGAM	-3.13658	1.04734e-48	7.02763e-47	0.214928	146.82
CAT	-3.14082	9.38665e-15	1.5037e-13	0.41221	48.1618
LRRC75B	-3.14438	4.59353e-12	5.89994e-11	0.464368	33.1888
LOC103214835	-3.14633	0.000640171	0.00244538	0.995503	9.1508
BATF2	-3.1563	0.000627868	0.0024057	0.994264	8.71521
TLR3	-3.15658	1.13417e-08	1.00446e-07	0.569257	24.0489
METTL7B	-3.16133	1.14301e-07	8.74651e-07	0.617446	18.9836
PPP1R3E	-3.16462	6.47238e-06	3.74921e-05	0.733407	15.507
CLYBL	-3.17684	0.00061194	0.00235568	1.00288	8.08213
LOC103217211	-3.18014	8.26317e-06	4.69849e-05	0.752943	12.3326
PCYOX1	-3.1811	4.94435e-16	8.64001e-15	0.39811	50.5398
PDZK1	-3.18226	2.38936e-27	7.51164e-26	0.296263	75.4925
PKIG	-3.1884	5.74105e-06	3.35755e-05	0.735642	15.4496
IFI27L2	-3.22912	0.00042429	0.00168883	0.97014	12.2334
ACSM5	-3.2392	0.000493346	0.00193724	0.999513	8.17228
RNASEL	-3.24491	6.49002e-08	5.15023e-07	0.621626	20.6738
LOC103223885	-3.24524	0.000509352	0.00199319	1.01057	8.07977
APOBEC2	-3.24883	4.74988e-08	3.84704e-07	0.613742	18.9368
LOC103214994	-3.26827	2.05828e-18	4.18651e-17	0.377921	51.1455
RSAD1	-3.27009	3.61768e-05	0.000182628	0.83107	12.6406
LOC103217450	-3.2708	5.60844e-10	5.83915e-09	0.541043	30.0508
CCDC146	-3.27504	0.000505571	0.00198099	1.02666	8.0612
NREP	-3.27726	0.000560337	0.00217256	1.23931	22.3254
CCDC24	-3.28387	3.36577e-05	0.000170734	0.829403	12.6118
KIAA1751	-3.28735	7.07237e-16	1.2313e-14	0.413286	43.0787
MARVELD1	-3.28992	3.38476e-06	2.06136e-05	0.737011	14.4027
TCTN1	-3.29603	3.0933e-07	2.23722e-06	0.6665	18.2838
ITGB2	-3.29648	1.1985e-21	2.87502e-20	0.348701	65.8371
LOC103227416	-3.3002	0.000442037	0.00175244	1.01422	7.3293
EPN3	-3.31712	0.000367305	0.00148872	0.991372	8.86041
TMBIM4	-3.32943	2.32956e-06	1.45733e-05	0.730678	17.5431
GPIHBP1	-3.33074	2.78323e-07	2.02539e-06	0.671255	15.3773
VIL1	-3.33603	3.52068e-05	0.00017816	0.851466	10.271
LOC103236636	-3.33901	2.56317e-06	1.59343e-05	0.738021	14.6105
KIAA1407	-3.34866	3.50594e-05	0.000177461	0.856218	10.5116
LOC103232029	-3.36004	3.75556e-15	6.19519e-14	0.432748	54.3036
SLCO2A1	-3.36198	2.12041e-06	1.33803e-05	0.737057	14.5103
DNAJB13	-3.3746	2.22012e-07	1.63127e-06	0.675012	15.6047
ANTXR1	-3.37868	2.2082e-06	1.38878e-05	0.741561	14.2357
AMN	-3.38996	1.0669e-10	1.20242e-09	0.535894	27.4725
C1R	-3.39175	6.81684e-20	1.50329e-18	0.375388	60.4959
ENPP5	-3.39356	1.20848e-08	1.06626e-07	0.611302	22.9356
C20H1orf210	-3.40112	0.000297279	0.0012311	1.00035	8.16836
EXOC3L4	-3.40137	2.45146e-22	6.09794e-21	0.353336	61.4412
SLC22A12	-3.41036	4.79438e-21	1.11603e-19	0.365877	54.9333
TNFSF15	-3.41344	0.000285022	0.00118707	0.998392	8.6295
SPOCK1	-3.42947	2.00925e-05	0.000106417	0.842632	11.447
LOC103232716	-3.43179	0.00026576	0.00111502	0.999593	8.4421
SMPD3	-3.43628	9.00815e-27	2.74392e-25	0.323316	72.9335
LOC103228685	-3.43785	0.00300082	0.00949304	2.2189	4.31103
CDK20	-3.46661	0.000199236	0.000861999	0.973073	11.9596
SPEF1	-3.48414	1.54109e-05	8.37387e-05	0.843052	10.8995
EVC	-3.49123	1.49538e-28	4.98151e-27	0.317393	80.4026
AEBP1	-3.5019	9.99069e-07	6.66341e-06	0.740463	15.5104
PET100	-3.50866	0.00313375	0.00985439	1.27189	7.03723
FAM196A	-3.5388	0.00314614	0.0098884	1.30509	5.61895
LOC103229597	-3.5488	1.05943e-05	5.92043e-05	0.836316	12.9556
GPC3	-3.55243	1.92256e-10	2.10266e-09	0.568401	25.6471
RIBC1	-3.55621	0.00290402	0.00922272	1.27578	7.09623
ABCC12	-3.5577	9.92493e-06	5.57612e-05	0.836062	11.7743
GNB5	-3.55899	0.00275889	0.00882874	1.25558	8.57825
LOC103234540	-3.57263	2.23469e-09	2.14101e-08	0.610845	21.7176
JOSD2	-3.57572	8.22465e-06	4.68365e-05	0.829707	12.9067
LOC103218499	-3.57731	2.77591e-08	2.32208e-07	0.658504	20.9424
LOC103235045	-3.58319	0.00289149	0.00919066	1.30214	5.77512
WDR54	-3.58714	7.0919e-06	4.08673e-05	0.825576	15.7897
EPHX1	-3.58851	1.26489e-09	1.25988e-08	0.602051	25.4391
CRIP1	-3.60323	7.07157e-11	8.12519e-10	0.56166	34.6028
LOC103218716	-3.61623	2.25189e-08	1.90743e-07	0.662732	19.8567
TCN2	-3.62025	1.49703e-24	4.14486e-23	0.356255	78.3984
DRC1	-3.62633	7.45004e-16	1.29585e-14	0.45574	44.5511
LOC103222034	-3.63877	6.1788e-06	3.59129e-05	0.830579	13.9938
LOC103226103	-3.63913	0.00308939	0.00972461	2.4314	2.99351
SPOCK3	-3.64904	2.59241e-17	4.95738e-16	0.43533	49.62
LOC103240002	-3.6522	0.00253659	0.0082093	1.30136	5.81572
CTSO	-3.67323	0.00010741	0.000489303	0.989878	10.003
CDH16	-3.67591	1.34346e-27	4.26446e-26	0.339718	79.9851
LOC103218342	-3.67642	0.00265099	0.00853122	2.36202	3.17592
MUC1	-3.67797	9.6567e-05	0.000445612	0.97619	11.2576
LOC103248702	-3.69069	0.00253379	0.0082024	2.34663	3.45126
SLC25A16	-3.69752	0.00178605	0.00604379	2.17624	6.94575
TPMT	-3.70381	4.28846e-06	2.56637e-05	0.829943	13.3407
HOXC4	-3.71093	0.00217598	0.00719413	1.28096	7.04607
ELMO3	-3.71822	0.00213452	0.00707815	1.28028	6.68864
KCND2	-3.75152	2.73467e-10	2.95147e-09	0.60437	25.4397
LOC103227845	-3.7564	0.0021349	0.00707815	1.31621	5.84306
ZMAT5	-3.7586	0.00194021	0.00651052	2.26168	4.26549
HNF4A	-3.79942	7.35392e-05	0.000347776	0.997249	9.4753
LOC103218119	-3.81484	0.00169758	0.0057828	2.24428	4.53395
GJB1	-3.8204	0.00259548	0.00837689	2.4839	2.87222
BCAM	-3.82122	1.15535e-25	3.33091e-24	0.366962	71.7051
SMTNL2	-3.8274	2.23105e-13	3.20141e-12	0.527597	34.37
AGT	-3.83596	5.8857e-05	0.000283823	0.984442	10.6307
ABCC6	-3.83848	4.4495e-20	9.9167e-19	0.421642	52.5032
LRRC6	-3.83995	8.36393e-08	6.51123e-07	0.732403	19.1837
LOC103231688	-3.84189	0.00168702	0.00575309	1.28914	6.85096
ENTPD2	-3.8437	0.00164823	0.005632	1.28072	7.38192
RHPN1	-3.85326	8.25366e-11	9.42597e-10	0.600979	29.373
NPL	-3.8732	5.62043e-08	4.49611e-07	0.725752	19.0937
HS3ST5	-3.88805	1.831e-09	1.7814e-08	0.65669	21.495
ARSD	-3.88879	1.57648e-06	1.01831e-05	0.82979	15.3393
LOC103238842	-3.89392	0.00158072	0.00543382	1.29934	6.65198
SLC29A4	-3.90543	4.18192e-05	0.000208158	0.980765	11.5449
KHK	-3.91033	4.73909e-11	5.54315e-10	0.601795	29.0006
ARL2	-3.91372	3.6079e-05	0.000182183	0.965296	14.7584
C1S	-3.91948	1.22073e-12	1.65947e-11	0.557187	32.8679
SLC6A18	-3.9271	6.66438e-17	1.23678e-15	0.474302	43.4269
KCNH3	-3.94007	3.57614e-08	2.94317e-07	0.727322	18.6247
SULT1E1	-3.95157	1.13126e-06	7.49204e-06	0.831109	13.9227
PIGR	-3.9518	0.00176982	0.00599533	2.36762	3.34692
CYS1	-3.95482	2.71584e-11	3.24301e-10	0.600347	29.536
SERPINA5	-3.96002	3.60203e-05	0.000181984	0.983957	11.3293
PDZD3	-3.96523	3.6648e-05	0.000184808	0.98619	10.924
ACSF2	-3.96769	3.73131e-08	3.06777e-07	0.73528	20.4632
ZMYND10	-3.97901	9.41443e-07	6.30229e-06	0.827745	15.9052
WISP2	-4.00041	0.00181911	0.00614354	2.41934	3.16127
TFEC	-4.02054	7.59332e-07	5.16121e-06	0.828621	14.7056
C14H2orf81	-4.04397	0.00137214	0.00480797	2.32306	5.43799
LOC103233031	-4.06805	0.00141151	0.00492942	2.35208	3.52944
SLC22A11	-4.07445	5.03637e-15	8.22172e-14	0.52456	38.2966
F7	-4.08772	0.00105937	0.00382947	1.29917	7.26324
CFI	-4.11094	2.82128e-23	7.35757e-22	0.41573	64.4439
IFITM1	-4.11435	1.82925e-10	2.00294e-09	0.651194	26.2797
SSTR5	-4.12164	1.83324e-05	9.79753e-05	0.979157	11.7542
RNASET2	-4.14287	0.000830638	0.00307031	1.25915	9.82583
GLYAT	-4.14675	3.19972e-07	2.30646e-06	0.821973	15.9701
LOC103232718	-4.14809	0.00120731	0.00429021	2.34474	3.69352
CALML4	-4.15397	2.64254e-07	1.92971e-06	0.81552	17.0124
TMEM207	-4.16564	0.000829627	0.00306718	1.27447	7.8625
HECW1	-4.16754	2.65624e-07	1.93747e-06	0.819311	17.1972
LOC103235077	-4.17899	3.94088e-09	3.66759e-08	0.715759	26.0065
ESR2	-4.20293	0.000732568	0.00275341	1.26792	8.7064
MYCBPAP	-4.22955	1.97945e-07	1.46363e-06	0.822383	16.7964
SERPING1	-4.23002	0.000612799	0.00235755	1.69138	32.4232
CASP6	-4.25618	8.25233e-06	4.69516e-05	0.958018	17.243
SERPINA6	-4.26762	0.000637235	0.0024366	1.26675	10.8947
LOC103220050	-4.27714	0.000646802	0.00246522	1.27493	8.18786
LOC103244207	-4.28736	0.000754403	0.0028234	2.2785	5.41395
C17H6orf57	-4.2911	0.000830817	0.00307035	2.30868	4.35529
HNMT	-4.2969	0.00109909	0.0039556	2.41071	3.48155
PKHD1	-4.29996	4.23479e-29	1.45441e-27	0.384892	78.8713
TSPAN1	-4.30433	7.3656e-06	4.23281e-05	0.965358	15.1428
RNF32	-4.30771	0.000768965	0.00286935	2.29646	4.688
NOXA1	-4.30996	0.000591588	0.00228433	1.27033	8.81094
KRT19	-4.32119	9.96916e-08	7.69102e-07	0.816398	20.9292
SERPINA1	-4.32873	1.92375e-20	4.36489e-19	0.468959	70.318
TLR5	-4.34815	0.000544777	0.00211833	1.2718	8.76285
EDIL3	-4.36853	0.000881262	0.00324472	2.37585	3.66703
APOH	-4.39096	0.00078624	0.00292513	2.35346	3.83093
SLC22A18	-4.41241	0.000444883	0.0017615	1.25781	10.7648
CTSC	-4.41643	5.25408e-10	5.49449e-09	0.712857	28.6849
SCN9A	-4.41873	2.60071e-23	6.80116e-22	0.445256	68.8215
TMEM161A	-4.43141	0.00040738	0.00163264	1.24922	11.9491
PARM1	-4.45786	0.000405712	0.00162829	1.26351	9.3821
IGFBP4	-4.4584	0.000738068	0.00277106	2.37455	3.76521
LOC103247991	-4.48186	3.29089e-08	2.72148e-07	0.813854	21.7734
SCARA5	-4.48878	3.18302e-10	3.41e-09	0.715288	26.5542
DPM3	-4.50593	0.00053858	0.00209553	2.31422	5.03007
SLC25A48	-4.52826	0.000341068	0.00139437	1.26283	11.6948
IYD	-4.54519	0.000339077	0.00138743	1.27068	9.49802
DYX1C1	-4.60919	0.000607172	0.00233971	2.40377	4.37463
SIGIRR	-4.62743	0.000265165	0.00111302	1.25784	11.0556
LOC103245679	-4.63142	0.000410724	0.00164281	2.31661	5.45963
LOC103215577	-4.63891	0.000498747	0.00195588	2.3695	4.29826
SLC5A9	-4.65178	7.33169e-11	8.41381e-10	0.714196	27.8781
SLC38A3	-4.741	0.000196633	0.000851714	1.25627	12.1288
SLCO2B1	-4.7501	0.000399451	0.00160555	2.37421	4.2958
TMEM37	-4.80906	7.03218e-07	4.80405e-06	0.961538	18.1114
LOC103241496	-4.81811	0.000354595	0.00144373	2.3828	4.33076
WDR16	-4.82527	0.00027576	0.00115083	2.33164	5.67636
LOC103224855	-4.83075	2.84307e-09	2.68567e-08	0.809196	25.0491
LOC103222524	-4.83439	0.000338564	0.00138599	2.37939	4.60597
LOC103225757	-4.83701	0.000354161	0.00144258	2.39214	4.21157
ACADSB	-4.84174	2.18476e-09	2.09744e-08	0.804485	32.7147
FMO1	-4.84676	4.78307e-06	2.84136e-05	1.20756	40.3685
DDC	-4.97044	9.98472e-10	1.00621e-08	0.807464	27.6736
KIF12	-4.97991	3.28829e-12	4.27886e-11	0.712402	34.6906
LOC103222242	-4.99972	3.01541e-07	2.18507e-06	0.965593	19.9221
TMEM125	-5.00533	0.000204404	0.000881783	2.36244	5.55755
WDR96	-5.02994	2.55404e-07	1.86725e-06	0.962904	20.5195
TINAG	-5.05569	5.13631e-10	5.38029e-09	0.806193	29.2696
PFN3	-5.07123	0.000222047	0.000950656	2.41024	4.594
BBS2	-5.09548	3.09558e-10	3.32009e-09	0.800678	38.9529
AGTRAP	-5.09888	7.23727e-05	0.000343206	1.24584	18.9437
LOC103225993	-5.14438	0.000186616	0.000812239	2.4119	4.73131
LOC103229749	-5.18723	0.000143157	0.000636758	2.38459	5.66047
FAM151A	-5.36355	0.000105446	0.000481759	2.41441	5.36671
MIOX	-5.36741	3.98966e-08	3.27208e-07	0.957385	24.8413
DEFB1	-5.3766	9.60695e-05	0.000443534	2.4053	5.55048
LRP2	-5.48518	1.32087e-47	8.61765e-46	0.377521	172.022
SLC34A1	-5.61091	2.41715e-18	4.8953e-17	0.636481	63.5078
LOC103242516	-5.77334	4.00997e-09	3.72454e-08	0.956166	32.6105
AMBP	-5.78034	3.35153e-05	0.000170103	2.42711	7.46338
SPEF2	-5.92122	4.2455e-13	5.96935e-12	0.802095	50.5092
HPN	-5.95762	2.23134e-05	0.000116899	2.45402	7.84593
ASPA	-5.96356	2.47891e-05	0.000128911	2.46809	6.83592
LOC103214926	-6.04937	1.8989e-05	0.000101055	2.47242	7.55436
C1H11orf52	-6.2704	9.60614e-06	5.40991e-05	2.48358	9.55553
VWA5A	-6.71599	2.83983e-06	1.75213e-05	2.53606	10.9896
PRODH2	-6.71602	5.08627e-07	3.55586e-06	1.26642	36.4663
LOC103225773	-7.39809	3.76122e-07	2.68222e-06	2.6212	15.2948
CFH	-8.1115	3.55226e-08	2.92607e-07	2.69875	22.9173

### Sheet: B.1.351_vs_NonInfectedVero
gene	log2FoldChange	pvalue	padj	lfcSE	baseMean
LOC103237006	9.38884	1.52974e-10	1.00046e-09	2.53092	26.2954
LOC103214891	8.95173	1.52999e-09	9.10894e-09	2.55756	11.4157
NLRP12	8.94801	1.22906e-09	7.38257e-09	2.54283	15.0193
FRMD1	8.93249	2.92268e-09	1.68601e-08	2.66824	9.7755
LOC103233846	8.60403	7.13017e-09	3.92295e-08	2.54979	9.35715
LOC103215046	8.55257	8.8671e-09	4.83346e-08	2.53615	9.19941
ARC	8.48888	3.04435e-10	1.93661e-09	1.25973	49.4041
LOC103235563	8.24878	1.14645e-08	6.16554e-08	2.43012	19.2682
SNX31	7.95615	4.44082e-08	2.22925e-07	2.44068	11.838
SNTG1	7.89148	1.53707e-07	7.24175e-07	2.54591	5.60389
RASSF10	7.81469	7.81605e-08	3.81693e-07	2.43435	11.5256
LOC103214892	7.81469	4.28692e-15	4.08438e-14	0.951338	65.5277
RGCC	7.79299	6.5881e-09	3.64171e-08	1.26146	28.6728
FGF21	7.46517	1.04691e-06	4.43186e-06	2.59768	4.47204
TMEM119	7.36828	5.54504e-07	2.4371e-06	2.44703	6.11064
LOC103228822	7.35482	2.58584e-07	1.18541e-06	2.36654	14.7874
NOG	7.33192	4.66229e-07	2.06792e-06	2.41407	8.2925
ENAM	7.13508	1.1991e-06	5.0478e-06	2.42994	6.65029
LOC103239442	7.1098	1.24407e-17	1.41734e-16	0.812333	31.3594
LOC103214890	7.00964	1.78349e-06	7.31378e-06	2.42854	5.30423
MMP25	6.98139	3.10589e-12	2.37765e-11	0.965438	24.9506
LOC103248267	6.96884	6.05218e-06	2.30254e-05	2.58854	3.63746
LOC103224727	6.91865	1.78013e-07	8.32244e-07	1.24999	31.9666
LOC103231015	6.9057	3.28487e-06	1.29519e-05	2.50508	5.02499
PRR19	6.90488	2.75989e-06	1.09993e-05	2.48671	6.39568
NEUROG2	6.81053	6.85724e-06	2.58742e-05	2.54375	4.0535
C12H9orf173	6.79932	3.40778e-06	1.33862e-05	2.40615	7.4578
BHLHE41	6.77832	1.27327e-11	9.21239e-11	0.965864	29.0101
LOC103222331	6.77767	4.23815e-06	1.64222e-05	2.42945	5.33579
LOC103248207	6.71941	8.72015e-06	3.24233e-05	2.4964	3.5538
LOC103222465	6.70078	9.695e-25	1.69573e-23	0.643471	56.4532
LOC103243101	6.64722	1.87369e-19	2.42807e-18	0.724909	47.145
MYRFL	6.64639	2.91416e-06	1.15677e-05	2.34025	9.5372
MUC22	6.64363	3.72409e-06	1.45408e-05	2.37002	7.05623
LOC103221862	6.63699	0.00040327	0.00115242	3.25725	8.30403
PLVAP	6.62642	7.59046e-06	2.84529e-05	2.44649	4.26322
LOC103248214	6.61498	5.79845e-06	2.21092e-05	2.45717	6.33587
LOC103243087	6.5983	3.7103e-11	2.56631e-10	0.962362	28.2128
LOC103239253	6.56003	7.23631e-06	2.72065e-05	2.41043	4.65691
MUC17	6.53052	9.4397e-24	1.55175e-22	0.640674	66.1481
TRIM10	6.52429	5.2507e-06	2.01305e-05	2.36133	6.1773
ASPRV1	6.5147	1.43739e-05	5.17607e-05	2.4757	3.56235
ASIP	6.48669	6.2761e-15	5.90203e-14	0.813868	26.9872
TSPEAR	6.47887	1.27782e-05	4.63423e-05	2.45195	3.88861
CTRC	6.46188	8.47017e-06	3.15436e-05	2.40108	4.98976
SLC9C2	6.43581	7.33922e-06	2.75604e-05	2.36207	6.42137
LOC103239441	6.42395	2.03342e-06	8.26653e-06	1.31473	7.696
SLCO5A1	6.4086	1.12659e-14	1.03821e-13	0.811547	33.2632
LOC103225418	6.37528	5.59846e-06	2.13812e-05	2.30112	10.234
TRIM51	6.36372	1.2763e-05	4.62958e-05	2.40492	4.64232
PGBD5	6.34736	3.40316e-05	0.000116391	2.52994	2.92107
WNK2	6.33227	1.78157e-05	6.34161e-05	2.43328	3.75326
OPN5	6.31731	2.46313e-05	8.58931e-05	2.47071	3.3371
MRC1	6.31684	4.84985e-06	1.86506e-05	2.26298	23.7077
DDX60	6.31161	2.175e-05	7.64536e-05	2.45023	3.6841
LOC103217751	6.30061	0.000102581	0.000325289	2.72521	2.47791
SPATS1	6.27233	1.15606e-05	4.22433e-05	2.4056	7.74143
LOC103233728	6.24798	8.06605e-06	3.01338e-05	2.30117	9.75934
LOC103240218	6.22222	1.19354e-05	4.34697e-05	2.33838	7.36115
LOC103246370	6.19771	1.24758e-05	4.53326e-05	2.34546	8.47144
RASGEF1B	6.17261	3.05049e-06	1.20834e-05	1.27016	11.7043
LOC103233729	6.16779	1.19253e-05	4.34412e-05	2.31742	7.31821
LOC103223112	6.13228	4.5029e-05	0.000150803	2.47857	3.7146
DMP1	6.10289	6.19098e-05	0.000203144	2.51915	3.22348
LOC103236881	6.09638	7.59013e-05	0.000245728	2.58634	2.84034
GPR61	6.07409	4.22093e-05	0.00014194	2.45057	3.31058
CX3CR1	6.07047	6.10611e-06	2.32118e-05	1.31419	7.46094
LOC103241830	6.06207	2.61758e-05	9.09256e-05	2.38093	4.58893
LSMEM1	6.05452	3.49054e-06	1.36885e-05	1.24321	28.5473
ALOXE3	6.04715	7.65841e-69	6.3612e-67	0.343918	137.735
PLCL1	6.03738	6.35447e-06	2.40977e-05	1.30326	7.6987
ZNF469	6.02353	3.015e-23	4.8505e-22	0.602795	50.4098
IRF8	6.02183	4.83507e-06	1.86051e-05	1.267	12.1302
LOC103239439	5.99037	0.000142401	0.00044081	2.65502	2.60143
DSCAML1	5.98342	4.52137e-05	0.000151368	2.42269	4.21266
LOC103233464	5.97994	1.05336e-25	1.95483e-24	0.56793	36.3313
SOCS2	5.9598	5.12313e-16	5.15182e-15	0.72682	24.7424
ANKRD1	5.9124	1.06288e-100	2.41454e-98	0.277142	165.828
LOC103248215	5.89192	2.83337e-05	9.80062e-05	2.31909	5.84362
LOC103230848	5.87009	4.12499e-05	0.000138837	2.36207	4.85776
LOC103218856	5.86274	4.29371e-05	0.000144284	2.36684	4.40476
LOC103222329	5.84368	5.65191e-05	0.000186078	2.40223	3.72726
LOC103229306	5.8325	5.14799e-05	0.000170709	2.38122	4.10344
UBTFL1	5.8205	7.13587e-05	0.000231857	2.4282	3.92619
LOC103243094	5.78634	4.31622e-05	0.000144989	2.3386	5.12157
STYK1	5.78628	4.22805e-05	0.000142129	2.33456	5.03205
LOC103236414	5.77267	1.52905e-37	4.69548e-36	0.44923	70.077
EREG	5.77148	9.0807e-09	4.94417e-08	0.983935	13.9012
DSPP	5.72851	1.68662e-05	6.02637e-05	1.30991	7.11183
MCHR1	5.71464	1.76886e-08	9.30576e-08	1.00021	10.4086
TMEM151B	5.706	1.89385e-24	3.25807e-23	0.555922	57.6331
GRIK3	5.68092	1.85962e-38	5.96313e-37	0.437293	51.8922
LOC103246921	5.6419	8.36834e-05	0.000269442	2.38219	4.01287
LOC103245068	5.63358	0.000140532	0.000435453	2.46758	3.42333
LOC103223596	5.61599	2.07748e-05	7.32712e-05	1.29676	8.1736
RBM44	5.60878	0.000290904	0.000853164	2.64436	2.48257
DNAI2	5.60842	1.95921e-08	1.02216e-07	0.979182	14.5829
LOC103238122	5.60116	0.000189979	0.000575429	2.5184	2.74461
COL5A3	5.59126	0.000124177	0.000388348	2.43248	3.2868
LOC103220468	5.58021	0.000233687	0.000697508	2.5568	2.52747
LOC103242748	5.5643	2.39023e-05	8.34743e-05	1.29317	7.99838
SEMG1	5.54842	0.000173869	0.000530382	2.50492	3.21873
LOC103215795	5.54513	9.68807e-17	1.03907e-15	0.664303	22.6955
LOC103241267	5.50007	0.000337456	0.000978582	2.63087	2.40968
LOC103226458	5.48596	0.000136952	0.00042499	2.4017	3.435
GPR142	5.4848	8.16825e-08	3.97862e-07	1.01447	10.3778
FAM69C	5.47046	0.000172335	0.000525985	2.44222	3.17666
LINGO3	5.45681	2.48078e-05	8.64764e-05	1.25656	14.1994
HENMT1	5.45407	0.000199533	0.000602241	2.4653	3.05234
LOC103214238	5.42937	0.000115476	0.000362944	2.37926	5.55834
LOC103235255	5.41267	9.03746e-08	4.37937e-07	1.00443	10.3598
LOC103241940	5.3924	0.00013238	0.000411886	2.35169	4.49626
PLEKHG4B	5.3716	0.000283083	0.000831649	2.5047	2.54254
LOC103223431	5.35051	0.000187666	0.000568881	2.40182	3.37499
LBH	5.29047	5.8113e-05	0.000191092	1.31226	6.20565
LOC103216552	5.27836	0.00083455	0.00224279	2.80869	1.96626
LOC103221684	5.27658	4.61667e-05	0.000154203	1.27127	11.9931
HSPA1L	5.24863	6.49838e-63	4.5549e-61	0.313447	103.597
PLA2G12B	5.23572	0.000390687	0.00111986	2.52261	2.70328
LOC103228821	5.22937	5.42253e-05	0.000179089	1.27572	9.89904
ADRB1	5.22915	1.17672e-09	7.08171e-09	0.860611	12.5013
NWD1	5.22818	0.000391119	0.00112075	2.53785	3.02955
NAALAD2	5.22342	4.0058e-18	4.74133e-17	0.599434	51.8813
DAPP1	5.21504	0.000271791	0.000800723	2.42065	3.04658
SNAI1	5.21453	0.000638564	0.0017564	2.66543	2.13841
CPA1	5.21121	0.000108109	0.000341498	1.3916	4.2054
EXO5	5.18104	0.000487474	0.00136939	2.55816	2.24698
LOC103230242	5.17574	2.17321e-09	1.27175e-08	0.870487	9.19297
LOC103242608	5.15734	7.84084e-05	0.000253366	1.30781	6.74229
LOC103239875	5.15089	0.000720816	0.00196458	2.67396	2.41208
TIMD4	5.15014	0.000376337	0.00108201	2.46959	2.61506
SCRT1	5.13541	6.41948e-27	1.27311e-25	0.478442	50.9297
ANKRD30A	5.12637	3.85342e-07	1.72703e-06	1.00907	9.31944
LOC103246057	5.11572	2.56649e-07	1.17769e-06	0.984758	13.5828
LOC103224732	5.11494	0.000622196	0.00171463	2.61292	2.89147
DGAT2	5.11206	0.000301697	0.000881527	2.39843	3.4333
CNGA1	5.10641	0.000672035	0.00184068	2.63477	2.3865
LOC103227170	5.10572	1.62841e-09	9.66738e-09	0.846982	12.288
C20H1orf162	5.10457	0.000267488	0.000789277	2.36242	4.22101
FGF9	5.10454	0.000277791	0.000817123	2.3712	3.75689
CD300A	5.08082	2.5565e-16	2.64415e-15	0.622033	22.8483
LOC103227078	5.07747	0.000158352	0.00048667	2.2415	7.11722
ACHE	5.07512	4.77291e-20	6.34649e-19	0.557442	35.8506
CLDN6	5.07216	0.00172418	0.00436192	3.07092	1.82111
LOC103237788	5.04471	0.000633921	0.00174465	2.57062	2.63287
LOC103219960	5.03054	7.82467e-12	5.77207e-11	0.73508	20.0881
FAM65B	5.02471	3.13073e-11	2.18386e-10	0.762611	12.4828
RFPL4A	5.01599	0.000157505	0.000484226	1.3661	5.69172
CMYA5	5.01206	2.20759e-21	3.18715e-20	0.52762	52.8578
LOC103221999	5.00751	0.000272761	0.000802953	2.32124	3.96921
LOC103214847	5.0033	8.72267e-31	2.08978e-29	0.434382	37.3691
LOC103235340	4.99698	0.000129891	0.000405078	1.32593	5.66978
LOC103221992	4.98046	0.000533377	0.00148924	2.48037	2.5277
LOC103214451	4.98018	0.00034962	0.00101121	2.36906	3.61596
WFIKKN2	4.97561	3.33801e-09	1.91359e-08	0.842502	14.2996
FAM166A	4.97449	8.33133e-14	7.24572e-13	0.666623	25.5177
DDN	4.94833	0.000158449	0.00048689	1.34143	5.71564
SLC7A11	4.94205	2.45798e-46	1.04854e-44	0.346573	46.3985
ADAM30	4.94121	0.000402719	0.00115102	2.38165	3.27935
FBP2	4.93574	0.00062063	0.00171107	2.50264	2.50622
HOXB9	4.88791	1.39714e-20	1.92566e-19	0.529514	22.7931
FER1L6	4.87409	0.000145507	0.000449908	1.28759	8.41928
LOC103234172	4.87133	1.04105e-06	4.40901e-06	0.998454	13.0081
OLIG2	4.86731	0.00130248	0.00337523	2.77187	2.15695
IRF4	4.86429	0.000231731	0.00069211	1.37142	5.05835
SAMD7	4.86271	0.00023955	0.000713204	1.37819	4.4906
LOC103245194	4.84586	0.000883748	0.00236155	2.58663	2.64662
LOC103221953	4.84036	1.03187e-06	4.37146e-06	0.991238	12.591
LOC103214240	4.83626	5.69272e-09	3.17094e-08	0.829626	22.5021
LOC103243398	4.82478	0.000248397	0.000737446	1.37089	5.85221
RAG1	4.81937	0.000598467	0.00165407	2.44425	3.70946
HRASLS5	4.81613	2.20579e-06	8.94027e-06	1.03671	7.98391
LOC103222930	4.80413	0.00262672	0.00640047	3.24176	1.73465
LOC103237953	4.80247	5.1084e-11	3.46887e-10	0.732459	24.1297
SLAMF9	4.80097	0.000467523	0.00131766	2.34919	3.68027
LOC103246776	4.79827	1.0248e-08	5.53813e-08	0.842278	15.7026
LONRF2	4.787	7.95292e-08	3.87975e-07	0.92008	6.4636
ACTBL2	4.78185	0.000784827	0.00212096	2.49656	2.59754
CHAC1	4.75208	1.78135e-30	4.21951e-29	0.416934	32.2793
LOC103243796	4.74356	0.000237088	0.000706656	1.31661	6.64695
LOC103232975	4.73364	0.000577098	0.00160088	2.36855	4.28173
RGS9BP	4.73274	2.50783e-17	2.79959e-16	0.563968	18.6586
LOC103241812	4.73235	1.14327e-87	1.73842e-85	0.238689	124.224
GLI1	4.72861	1.06996e-11	7.79525e-11	0.709225	15.0746
LOC103226859	4.72185	7.93406e-12	5.84362e-11	0.700209	12.2003
RFTN2	4.72175	0.000316173	0.000921113	1.37791	5.24724
ATP6V1E2	4.71293	9.32442e-12	6.84093e-11	0.700706	11.8101
PPP1R27	4.70555	4.27544e-06	1.65633e-05	1.04936	6.40667
TCEB3B	4.70401	0.000432199	0.00122765	1.44226	3.59858
ISM2	4.70316	0.000439585	0.001246	2.28244	4.88676
RAB44	4.70224	3.45759e-08	1.76007e-07	0.865357	10.9924
LOC103222016	4.69317	4.65536e-10	2.90076e-09	0.764641	15.7059
GAST	4.68505	0.000258395	0.000764841	1.30555	7.67423
LOC103243760	4.68242	2.24797e-22	3.41819e-21	0.48556	22.9363
SIX4	4.68158	1.9438e-31	4.80977e-30	0.40257	55.2196
LOC103235535	4.67065	0.000310983	0.000906973	1.3394	5.22179
LOC103236025	4.67065	2.16545e-06	8.78435e-06	0.987924	14.5059
LOC103243675	4.66989	0.000423701	0.00120514	1.41125	3.77029
LOC103220714	4.66257	1.80305e-09	1.06439e-08	0.792421	8.25475
GUCY2C	4.65977	2.49523e-06	1.00101e-05	0.994307	14.7688
S1PR5	4.65399	0.000410389	0.00117028	1.40602	4.01988
TRIB3	4.65308	9.33066e-21	1.30125e-19	0.514252	64.9977
CPNE5	4.63667	0.000290101	0.000851074	1.30597	7.7651
HES7	4.63335	5.79771e-34	1.57516e-32	0.383235	62.7202
MEFV	4.62913	3.32177e-13	2.75426e-12	0.643431	14.1135
ARRDC4	4.62698	1.29631e-51	6.46613e-50	0.306968	72.3019
DKK1	4.62673	0.000314846	0.000917672	1.31894	6.3235
ANGPTL4	4.6264	4.37953e-06	1.69491e-05	1.02267	8.69215
DNAJA4	4.62571	3.72174e-114	1.23111e-111	0.203954	130.684
LOC103226348	4.61933	0.00211197	0.00524583	2.88196	1.86431
DUSP8	4.61385	1.22918e-156	1.2198e-153	0.173205	302.228
APLNR	4.61257	6.75624e-11	4.52697e-10	0.720072	14.0412
GALR2	4.61193	6.5959e-15	6.19043e-14	0.598542	17.8892
HSPA1B	4.60757	5.12328e-81	6.31369e-79	0.241872	160.281
LOC103223706	4.60459	0.000922976	0.00245806	1.59365	2.70315
NEFM	4.60202	0.00101194	0.00267865	2.07368	10.733
CAGE1	4.5997	7.53795e-06	2.82786e-05	1.05614	6.03569
ANO1	4.59834	0.000442658	0.00125395	1.37926	4.93085
TNFAIP3	4.59651	6.12881e-264	3.85195e-260	0.132598	1083.76
LOC103236671	4.59228	0.000523911	0.0014652	1.42399	3.80334
LOC103236393	4.56079	0.000801623	0.00216263	2.37705	3.19744
LOC103235010	4.55996	1.09885e-07	5.27402e-07	0.874178	9.40001
LOC103245434	4.55861	0.000844802	0.00226744	2.39495	2.93823
LRRIQ4	4.55719	0.000351078	0.0010148	1.31152	6.7809
LOC103222162	4.5485	1.70361e-05	6.08248e-05	1.10926	4.79997
LOC103220473	4.54804	7.56425e-13	6.09504e-12	0.641604	18.4979
RND1	4.54759	4.78471e-17	5.25916e-16	0.54548	31.1319
ZNF229	4.54532	1.05354e-05	3.87676e-05	1.07247	5.49615
LOC103234482	4.53809	0.000399826	0.00114344	1.33383	6.50169
LOC103215262	4.52722	2.36676e-05	8.27158e-05	1.14157	4.64743
LOC103237761	4.52082	0.000506421	0.00141965	1.37698	5.43839
LOC103221814	4.51668	0.00124134	0.00322923	2.52044	2.92339
LOC103222895	4.51439	0.00045049	0.00127384	1.35133	5.36948
SLC39A4	4.51233	0.000995446	0.00263982	2.42591	2.99869
RET	4.5106	1.7497e-08	9.20755e-08	0.829783	7.30743
GJD4	4.50696	1.8152e-07	8.47798e-07	0.887522	8.38763
SPINK4	4.50395	0.000603527	0.00166684	2.25868	5.38737
DACT1	4.4951	4.967e-33	1.308e-31	0.377314	51.1404
LOC103241837	4.48893	0.00112017	0.00294407	2.45871	2.76008
LOC103246916	4.4806	2.28042e-05	7.98911e-05	1.12195	4.91546
MAP6	4.47742	8.34337e-08	4.05763e-07	0.845145	14.1
CXCL1	4.47316	0.000510062	0.00142917	1.35148	5.02521
SOWAHB	4.47182	0.00152917	0.00390737	2.58815	2.71913
C16H17orf77	4.47047	0.0007291	0.00198572	1.46384	3.42321
LOC103217579	4.46957	8.05189e-06	3.00869e-05	1.02072	9.82332
C20H1orf61	4.46495	0.000751953	0.00204177	2.30312	4.01508
LOC103217534	4.46272	0.00231579	0.00571002	2.86229	2.03572
LOC103224014	4.45994	2.17912e-09	1.27442e-08	0.755225	14.685
LOC103225836	4.44905	9.45309e-14	8.18357e-13	0.605115	17.5681
CDHR1	4.44765	5.19091e-07	2.28839e-06	0.919958	6.22691
LOC103227183	4.43647	0.000848278	0.00227579	2.32533	3.7344
KLK4	4.43159	0.00131457	0.00340284	2.49015	2.69213
NACAD	4.42463	1.1287e-12	8.9834e-12	0.629302	18.7707
CTGF	4.42007	2.80684e-58	1.75242e-56	0.27544	77.7398
LOC103248270	4.41977	4.6376e-08	2.32311e-07	0.843289	6.24569
SOST	4.41966	1.79109e-12	1.39954e-11	0.641027	14.5578
COPZ2	4.41852	0.000526247	0.00147085	1.3301	6.27742
LOC103223601	4.40987	1.80988e-05	6.43386e-05	1.07527	5.89621
LOC103227616	4.40295	0.000549263	0.00153019	1.33049	6.00477
LOC103217297	4.40155	0.00302083	0.0072678	3.07154	1.68297
NFKBID	4.38333	5.74085e-11	3.8811e-10	0.677789	30.6503
OTOGL	4.38244	1.52108e-10	9.95286e-10	0.695497	14.2004
PCSK1N	4.37726	0.00310486	0.00744525	3.08738	1.66236
SHISA2	4.36911	9.68426e-09	5.25458e-08	0.780311	11.6734
MRGPRE	4.36747	3.574e-05	0.000121704	1.13709	4.3685
LOC103235257	4.36493	2.14517e-05	7.54893e-05	1.07712	7.13174
MYO3B	4.36491	0.00158083	0.00402846	2.53002	2.6525
MLC1	4.3528	9.00201e-07	3.8462e-06	0.927208	6.41636
CNN1	4.34928	4.86938e-07	2.15471e-06	0.889107	12.1926
FAM46B	4.3428	1.73388e-27	3.56124e-26	0.40234	48.2137
LOC103235306	4.33531	2.53053e-05	8.80967e-05	1.07691	6.56576
TOX3	4.33409	0.00211681	0.00525579	2.66602	2.25141
DNAH17	4.32574	8.09497e-138	4.62517e-135	0.173396	178.184
FAM46C	4.32084	4.88081e-18	5.75892e-17	0.504027	24.8388
HTRA3	4.32072	0.00220338	0.00545494	2.70016	2.08148
TRPV2	4.31799	1.73672e-05	6.1913e-05	1.03989	7.91062
CCDC73	4.31724	0.00111103	0.00292374	1.48268	3.34938
LOC103226752	4.31349	3.025e-07	1.37404e-06	0.859579	12.4422
FZD8	4.30728	3.16916e-61	2.14944e-59	0.261849	83.9891
BAI1	4.29298	3.97422e-06	1.54662e-05	0.999062	4.42088
ATP1B2	4.29096	0.000753183	0.00204453	1.35983	4.84179
LOC103246909	4.28788	0.000861163	0.00230806	1.39074	4.66741
MYCL	4.27714	7.22239e-36	2.08542e-34	0.34392	52.0164
LOC103243446	4.27707	1.60633e-05	5.75149e-05	1.01864	9.08539
DACT3	4.26771	4.80374e-08	2.40187e-07	0.812746	7.38792
INHBE	4.26729	4.72289e-09	2.65346e-08	0.752116	8.24219
ULBP3	4.25897	4.36087e-08	2.19147e-07	0.809362	8.79209
KPNA7	4.25437	0.000913552	0.00243567	1.39718	4.34946
LOC103217588	4.22066	0.00275174	0.00667405	2.79064	1.86186
NR4A3	4.20544	9.64438e-14	8.33004e-13	0.570072	50.7205
HSPH1	4.19151	0	0	0.106976	862.707
LCK	4.18908	0.00230018	0.00567744	2.60671	2.39901
PLCXD2	4.18728	4.48866e-32	1.14215e-30	0.358189	34.4416
KCNQ2	4.17507	1.07886e-07	5.18528e-07	0.821185	7.67886
SLC15A2	4.17184	0.00383064	0.00898678	3.15694	1.60789
KCNE1L	4.16856	1.73675e-07	8.12988e-07	0.833879	9.33414
SLC17A8	4.16358	0.000996764	0.0026422	1.35731	5.56213
LOC103225886	4.16231	2.41938e-06	9.7301e-06	0.930954	6.85723
LOC103244310	4.15619	0.00142386	0.0036611	2.34348	3.3965
LOC103218361	4.15032	0.00149496	0.00382514	1.51189	3.55072
LOC103219701	4.14416	0.00177477	0.00447682	1.55346	2.77679
LOC103236599	4.14331	0.0015377	0.00392758	1.51462	3.05125
LOC103221695	4.13157	0.00281199	0.0068053	2.73224	2.05462
COL23A1	4.12861	0.00106889	0.00282031	1.36527	4.6222
PHEX	4.12289	3.62045e-05	0.000123197	1.03781	8.34839
CILP	4.11911	4.74831e-05	0.000158207	1.07461	6.12651
SECTM1	4.1144	8.71814e-08	4.22898e-07	0.79661	9.13412
LOC103248202	4.11399	2.56941e-09	1.49157e-08	0.708757	11.4998
ARID3B	4.1123	1.04034e-67	8.20736e-66	0.237526	97.4274
PTPDC1	4.1117	1.39026e-06	5.79939e-06	0.912441	4.90832
GCH1	4.11067	5.45202e-17	5.94895e-16	0.49798	27.3886
CRTAM	4.10979	0.0011988	0.00313111	1.39244	4.49139
ZFAND2A	4.10815	3.97534e-61	2.67697e-59	0.249906	83.9056
LOC103215293	4.08839	8.66978e-06	3.22551e-05	0.99292	4.58493
C7H4orf32	4.08735	0.00237669	0.00584708	2.56907	2.79926
LOC103243082	4.08062	1.08811e-07	5.22575e-07	0.798521	9.00256
LOC103243062	4.07219	0.00136464	0.00352228	1.41201	4.41422
FAM71A	4.07099	1.10698e-35	3.18659e-34	0.328278	84.9766
BTK	4.05843	0.00161946	0.00411856	1.45422	3.46692
KIF17	4.05134	5.91697e-12	4.42014e-11	0.601187	24.096
MUC12	4.04176	4.94945e-17	5.42885e-16	0.491778	22.9728
KCP	4.03892	0.000145502	0.000449908	1.16556	3.95925
LOC103233467	4.03692	0.00179209	0.00451616	1.47859	3.34565
LOC103246893	4.03548	2.24529e-15	2.17548e-14	0.520747	14.9752
FHDC1	4.03465	3.17325e-09	1.82358e-08	0.69882	15.3924
CATSPERD	4.03449	0.00192739	0.00482552	1.53268	2.94181
LOC103226718	4.03294	6.56233e-05	0.000214404	1.0729	5.65737
LOC103243707	4.03247	8.53224e-06	3.17622e-05	0.979102	5.79714
SLC25A25	4.02437	5.4403e-86	7.89053e-84	0.205387	134.513
CACNG4	4.02323	0.00173361	0.00438402	1.4748	3.37317
CXCL8	4.01586	7.07144e-05	0.000229923	1.08072	6.1809
PRDM1	4.01482	6.84872e-05	0.000223214	1.07131	9.79969
CCDC81	4.01242	1.63226e-11	1.16665e-10	0.609491	14.7669
METTL21C	4.01026	0.00221691	0.00548554	2.45796	2.55862
ABCG8	4.00716	0.0014827	0.00379894	1.39803	4.09081
CDK5R1	4.00427	3.01394e-51	1.47605e-49	0.267272	84.6333
TSGA10IP	4.00397	0.00119977	0.00313319	1.31721	6.70626
LOC103215292	4.0037	0.00380543	0.00893763	1.89324	2.16689
RAD51AP2	4.00102	0.00214173	0.00531067	2.43323	3.53592
MFSD2A	4.00081	6.36496e-32	1.61089e-30	0.342775	49.8935
WNT7B	3.99475	6.32662e-09	3.50745e-08	0.706435	12.8442
LOC103235355	3.99219	0.00362684	0.00855977	1.8096	2.2005
C5AR1	3.97094	5.43872e-06	2.08006e-05	0.925337	6.32674
MYPN	3.96899	1.38578e-05	4.99977e-05	0.987018	4.70782
AQP3	3.96895	9.00037e-05	0.00028807	1.08468	5.16584
PTPRQ	3.96887	0.00148339	0.00380019	1.35916	5.09615
LOC103243839	3.96532	0.00311101	0.00745622	2.66365	1.95559
GFRA3	3.96321	0.000222276	0.000665451	1.19602	3.66982
SDR16C5	3.96117	0.00241763	0.00593548	2.4704	2.93849
LOC103215251	3.95868	3.47327e-07	1.56612e-06	0.817521	8.76134
TACSTD2	3.9573	6.44541e-05	0.000210877	1.03641	8.83164
LOC103245839	3.95371	5.3435e-09	2.98789e-08	0.708047	7.57553
LOC103237735	3.95125	3.14563e-16	3.22692e-15	0.492078	22.4456
C1QTNF1	3.94639	5.74995e-07	2.52305e-06	0.831795	6.68071
LOC103227311	3.94321	0.00371813	0.00875222	2.77427	2.15792
TNFSF13	3.93677	8.75615e-32	2.18962e-30	0.338846	39.3572
LOC103242804	3.93522	0.00260942	0.00636407	1.57703	2.77348
GATA3	3.92705	1.97556e-07	9.18601e-07	0.796027	6.48337
HSPA1A	3.92304	1.12126e-59	7.21545e-58	0.241779	108.953
SYNE3	3.9224	0.00027515	0.000809733	1.24297	3.79076
LOC103248210	3.92214	0.00324969	0.00775313	2.63176	2.51767
LOC103216963	3.92122	0.00239232	0.00588023	1.52197	3.00277
EVX1	3.91566	0.0002433	0.000723682	1.20451	3.47046
MOGAT3	3.91239	0.00276311	0.00669819	1.60562	3.06749
LOC103240825	3.91112	0.00194353	0.00486141	2.31455	3.93158
LOC103221728	3.90826	0.00401086	0.00936762	2.82387	1.95585
IER5	3.90768	2.50023e-116	9.42837e-114	0.170833	230.458
TMEFF1	3.90498	1.01021e-10	6.6904e-10	0.620791	13.1395
LOC103223217	3.89603	8.21064e-06	3.06376e-05	0.926644	6.05071
TIGD3	3.88721	1.06828e-10	7.06253e-10	0.623247	13.9097
TOX2	3.88692	0.00351979	0.00833424	2.6696	2.52381
LOC103236463	3.88426	3.39592e-07	1.53255e-06	0.796983	11.3269
LOC103241697	3.88188	1.52022e-08	8.04482e-08	0.706458	13.1687
LOC103246720	3.87618	0.00164346	0.0041762	1.3394	6.5361
HBEGF	3.86676	9.88894e-112	3.16027e-109	0.172474	232.756
FAM71E2	3.86602	7.2274e-07	3.12968e-06	0.824736	8.07317
ZNF432	3.86531	0.000105552	0.000334148	1.06266	6.13669
LOC103221974	3.86477	0.00230445	0.00568499	2.36851	3.29825
DDR2	3.86316	1.56837e-96	3.01752e-94	0.185825	138.14
ANKRD35	3.84489	8.28334e-08	4.03051e-07	0.750706	11.209
CDC42BPG	3.8444	1.46757e-13	1.24926e-12	0.531833	15.9841
DCLK3	3.8434	5.48057e-07	2.41101e-06	0.801109	9.21506
KIAA0319	3.83937	3.98176e-19	5.05222e-18	0.435572	35.6935
LIPH	3.83343	1.8895e-28	4.08094e-27	0.350326	38.4212
LOC103241948	3.83009	2.2686e-06	9.16727e-06	0.864838	5.6116
THBS2	3.82987	9.2075e-104	2.34605e-101	0.177504	198.948
BACH2	3.82603	1.66816e-34	4.62546e-33	0.314424	84.9665
MYO5C	3.82075	1.58107e-07	7.44345e-07	0.767325	7.1391
SLC44A4	3.81717	1.18111e-23	1.93147e-22	0.384802	54.3793
LOC103222948	3.81609	2.38831e-06	9.61391e-06	0.872857	6.50884
LOC103230900	3.81081	0.000235288	0.000701845	1.14857	4.35447
LOC103238753	3.80521	0.00261413	0.00637308	2.39748	3.09505
TUSC5	3.80418	0.00230427	0.00568499	1.42833	4.21267
FYN	3.80383	1.1848e-07	5.66559e-07	0.751922	8.16377
LOC103215289	3.80092	1.68542e-11	1.20291e-10	0.578379	16.2559
NRARP	3.7911	2.08359e-14	1.88023e-13	0.507362	19.1739
FILIP1	3.78849	2.6122e-05	9.07554e-05	0.97487	5.06776
LOC103240347	3.7842	0.00417943	0.00971319	2.7964	2.01273
DHRS2	3.78122	3.30251e-28	7.04398e-27	0.346501	39.1106
FEV	3.77466	0.0029639	0.00714085	1.53334	2.9125
LOC103242605	3.76068	0.00288239	0.00695691	1.4832	3.43456
MAP3K19	3.75658	0.0033854	0.00804743	1.60041	2.74928
CD300C	3.75632	2.23158e-10	1.44097e-09	0.613998	9.94579
LOC103235530	3.74924	0.00358991	0.00848217	1.63912	2.99214
FAM186B	3.74878	5.12252e-10	3.17819e-09	0.622516	14.9838
ADAMTS4	3.74821	0.000232003	0.000692811	1.12155	4.96765
EVPL	3.74493	1.79028e-43	7.07667e-42	0.272331	128.459
ACTRT3	3.74289	1.19665e-05	4.35744e-05	0.910998	8.42411
ATAD3C	3.73839	2.48046e-06	9.9551e-06	0.847548	8.3455
LOC103243869	3.73713	0.000302694	0.00088403	1.15494	4.00542
GATM	3.734	0.00376008	0.00884215	1.60967	2.69518
BSX	3.72534	0.000165176	0.000506075	1.06749	7.61452
LOC103239444	3.72319	0.000522775	0.00146224	1.23849	3.62122
CCDC168	3.71926	3.45636e-33	9.19178e-32	0.311837	129.504
ATP8A2	3.71451	3.54579e-06	1.38965e-05	0.85712	7.96557
LOC103235014	3.71394	0.000251624	0.000746558	1.10975	5.17052
MMP11	3.70695	1.33995e-15	1.31724e-14	0.475784	12.7679
GPR156	3.70549	0.00373164	0.00878184	1.55928	2.82522
LOC103227291	3.70321	0.00403661	0.00941959	1.62454	2.49896
BDNF	3.69798	8.87328e-27	1.74823e-25	0.349777	30.3233
LOC103237004	3.69798	2.54074e-57	1.516e-55	0.232742	117.918
NEURL3	3.69707	1.14702e-12	9.11384e-12	0.530157	37.692
LOC103223633	3.69695	3.09689e-06	1.2262e-05	0.844909	6.39352
LOC103236975	3.69665	0.000263863	0.000779924	1.11031	6.69852
COL12A1	3.69112	5.26328e-97	1.03374e-94	0.177202	132.308
LOC103228469	3.6889	3.11133e-06	1.2314e-05	0.845868	7.05904
PDE4C	3.68749	0.00185817	0.00466523	1.82817	12.8378
MYH15	3.68337	0.000174345	0.000531662	1.04788	9.06063
LOC103235307	3.68149	1.98825e-24	3.41114e-23	0.364624	44.8688
DLL4	3.681	1.22051e-12	9.67328e-12	0.534824	16.5876
AATK	3.67699	4.74806e-11	3.23778e-10	0.577273	13.1739
CLDN19	3.67609	1.31673e-05	4.76525e-05	0.89287	8.78662
LOC103226872	3.67159	7.3832e-09	4.05624e-08	0.663088	9.40053
ETS2	3.67054	3.12413e-66	2.38483e-64	0.214415	149.729
LOC103222321	3.66955	0.00351033	0.00831393	1.53908	3.34913
GUCY2F	3.66828	0.00342065	0.00811888	1.51864	3.35498
KCNE4	3.66306	3.14961e-08	1.60938e-07	0.694376	10.7096
LOC103236371	3.65841	0.00352293	0.00834064	1.52718	3.1747
RBFOX3	3.65192	4.51074e-21	6.39955e-20	0.393833	23.4733
BEST1	3.65146	1.78843e-34	4.94442e-33	0.301055	45.9908
LOC103241868	3.64985	6.23593e-05	0.00020452	1.01	4.16075
SLC5A5	3.64894	0.000328794	0.000955077	1.13971	4.74863
NR2E1	3.64733	0.00262473	0.00639728	2.27027	5.10199
LOC103246669	3.64642	0.00424874	0.00985705	2.60284	2.46538
ACAN	3.64337	3.88416e-10	2.43904e-09	0.602372	11.9537
C6H19orf26	3.64334	6.7759e-75	6.94346e-73	0.199723	109.739
MYOCD	3.64035	8.31338e-08	4.04409e-07	0.72006	7.90855
LOC103223616	3.63398	0.00387973	0.00909516	2.54329	2.50143
SOCS1	3.63209	1.511e-13	1.28449e-12	0.502673	20.3294
LOC103243882	3.61196	6.13683e-05	0.000201445	0.995507	4.71339
DCSTAMP	3.60912	0.000808426	0.00217973	1.27325	3.78694
LOC103235886	3.60887	0.0036179	0.00854296	1.49296	3.41737
ELOVL4	3.60814	0.00358144	0.00846428	1.48944	3.23477
LOC103246082	3.60366	1.60057e-14	1.4551e-13	0.482081	16.9117
MYZAP	3.60226	1.42663e-16	1.51034e-15	0.445402	22.3551
LOC103216249	3.59686	0.00410496	0.00956371	2.55333	2.26305
PNLDC1	3.59477	2.99745e-09	1.72624e-08	0.627711	17.4308
ZNF367	3.59451	5.54191e-58	3.4148e-56	0.224875	93.2815
FRMD3	3.59047	2.87679e-05	9.93625e-05	0.927731	7.1773
TTLL8	3.58975	0.000793632	0.00214291	1.25252	3.63498
LOC103223034	3.58204	9.49443e-06	3.51428e-05	0.876295	6.01618
LOC103231437	3.58182	0.00423805	0.00983731	2.57281	2.24858
LOC103238265	3.58008	0.00422473	0.00981244	2.56978	2.25446
RELT	3.57897	2.45238e-19	3.15414e-18	0.405584	24.004
CDH15	3.57696	0.0033472	0.00796159	1.41555	4.04048
BDKRB1	3.57028	8.54536e-05	0.000274719	1.00828	5.48437
GEM	3.56959	2.18665e-113	7.1085e-111	0.158086	239.625
GRHL1	3.56939	8.06083e-19	1.00286e-17	0.409533	25.34
FAM83G	3.56524	7.08641e-155	6.36259e-152	0.13486	234.613
LOC103236320	3.56368	0.00038761	0.00111171	1.11011	4.8615
DLGAP3	3.5561	2.22605e-06	9.01464e-06	0.792851	10.791
LOC103219296	3.55557	5.84691e-11	3.94505e-10	0.562483	10.8039
LOC103239665	3.55468	5.55529e-06	2.12206e-05	0.857227	4.80151
CEP85L	3.55334	2.62403e-91	4.37841e-89	0.175767	163.32
TMC7	3.54944	7.20566e-35	2.01577e-33	0.290737	54.3144
SIPA1L2	3.54556	1.21869e-05	4.43427e-05	0.892035	6.22774
LOC103222275	3.54541	0.00325241	0.00775741	1.35916	6.10529
CDO1	3.5343	0.000750477	0.00203806	1.24581	3.23346
LOC103245175	3.52654	1.19608e-08	6.41231e-08	0.646061	9.88935
PTPRN2	3.52484	1.49155e-12	1.17375e-11	0.512038	16.742
ACER2	3.52233	7.2411e-15	6.78246e-14	0.462936	20.3266
EFCAB4B	3.5169	2.42226e-08	1.25231e-07	0.661736	9.07609
IP6K3	3.51528	1.27964e-82	1.68725e-80	0.183194	220.16
HES4	3.51451	1.48415e-23	2.41655e-22	0.355946	31.5506
TRIM15	3.51379	0.00367341	0.00865994	1.39231	4.93988
LY6G6D	3.5128	0.00368048	0.00867551	2.37096	3.2848
LOC103248212	3.51084	0.000921873	0.00245611	1.27694	3.23678
LOC103232835	3.51033	3.14342e-23	5.04419e-22	0.358654	28.5636
LOC103226869	3.50775	7.98509e-09	4.37417e-08	0.63878	8.26495
CHST3	3.50039	1.75334e-26	3.38721e-25	0.33314	33.4253
NETO1	3.49679	1.46577e-17	1.66188e-16	0.417555	26.1031
DENND2A	3.49261	0.000738075	0.00200785	1.20009	3.7473
LOC103230837	3.49107	1.02254e-07	4.92589e-07	0.69052	9.32699
IPPK	3.48954	1.56978e-65	1.18868e-63	0.205218	94.4747
LOC103235309	3.48921	2.22859e-08	1.15567e-07	0.65507	9.36192
NFATC2	3.48739	8.95542e-11	5.95607e-10	0.554388	17.0098
CHRNE	3.48584	3.4671e-11	2.40251e-10	0.546803	13.1508
PLB1	3.4802	1.82226e-06	7.46119e-06	0.77901	7.4901
IL11	3.47798	1.30848e-194	2.74126e-191	0.117022	487.123
LOC103239828	3.47741	4.07491e-08	2.05985e-07	0.669613	9.27847
C6H19orf35	3.47672	5.42159e-13	4.41764e-12	0.493359	26.417
SLC22A9	3.47306	6.90742e-07	3.00022e-06	0.747355	6.58314
SPTBN2	3.47111	1.67542e-10	1.09384e-09	0.562146	13.1989
TEX26	3.47018	0.00395968	0.00926529	1.40704	4.54395
LOC103237789	3.45671	4.39288e-09	2.47913e-08	0.616817	11.1512
CCRN4L	3.45663	2.15502e-75	2.24491e-73	0.188981	130.74
LOC103220471	3.45612	4.2689e-08	2.15214e-07	0.668285	9.52141
OSM	3.45326	0.000795522	0.0021474	1.20017	3.95804
LOC103238532	3.4497	0.0010568	0.00279114	1.25053	3.35718
OLFML2A	3.44714	6.45431e-05	0.000211131	0.971902	4.91981
LOC103233496	3.4457	2.31877e-30	5.46506e-29	0.304251	43.4436
GOLGA6B	3.44242	1.24544e-11	9.02834e-11	0.520838	25.6641
ERC2	3.43406	3.81206e-06	1.48689e-05	0.801385	6.08798
DNAJB1	3.43345	1.08419e-233	4.08848e-230	0.105369	739.54
LOC103214226	3.43115	1.44017e-05	5.18411e-05	0.856611	6.41087
BAG3	3.4238	5.85667e-261	2.76069e-257	0.0993538	489.246
CSRNP1	3.42289	7.16505e-178	1.35097e-174	0.120644	386.726
CDC42EP5	3.4226	0.000288212	0.000846323	1.10148	3.50655
IGFALS	3.4208	1.01865e-06	4.32e-06	0.74162	9.56614
B3GNT5	3.41896	2.88682e-22	4.36146e-21	0.357756	27.5837
RTP2	3.41466	0.00411242	0.00957871	1.35913	5.71382
HES5	3.41461	1.28852e-06	5.40009e-06	0.761126	5.90101
ZBTB43	3.41219	9.62517e-105	2.52059e-102	0.157574	158.908
LOC103233786	3.41044	9.77587e-05	0.00031099	0.966899	5.10534
ADAM32	3.40835	4.33576e-05	0.000145594	0.89144	10.8623
PTGIR	3.40629	0.00136076	0.00351372	1.29047	3.23676
XYLT1	3.40535	5.01724e-73	4.75377e-71	0.189201	94.5099
HSPA6	3.40495	3.11823e-40	1.07485e-38	0.258581	66.0374
GAS2L3	3.403	8.71997e-38	2.72662e-36	0.26764	73.7885
PTPRO	3.397	0.000683738	0.00187164	1.12989	4.65751
LOC103235012	3.39422	0.000125641	0.000392602	0.98619	5.30828
NCAN	3.38992	0.000951133	0.00252978	1.20418	3.61786
FAM90A1	3.38761	2.3474e-22	3.56362e-21	0.354636	23.6508
CCM2L	3.38474	0.000734298	0.00199902	1.13635	4.46682
SLC5A10	3.38431	9.18307e-35	2.56514e-33	0.277896	45.013
IGSF9	3.38051	4.66747e-20	6.21505e-19	0.374837	33.2574
HOXA13	3.37844	0.00061719	0.00170258	1.1166	5.53191
DUSP5	3.37782	3.87725e-82	4.97317e-80	0.176441	169.468
LOC103233821	3.37464	8.1547e-07	3.50244e-06	0.732769	6.66734
CPA5	3.37393	1.46408e-06	6.08313e-06	0.754542	6.95155
BEST3	3.36686	1.8455e-07	8.60884e-07	0.679795	11.5306
RPE65	3.36625	0.000177549	0.000540662	1.01431	4.22682
LOC103235536	3.36576	0.000866567	0.00232123	1.15921	4.22072
CELF6	3.35657	6.50695e-10	4.00289e-09	0.5686	13.1276
HEY1	3.35638	0.000139775	0.00043329	0.979142	5.60765
LOC103222484	3.35557	0.00102796	0.00271801	1.18522	4.01495
LOC103226502	3.35213	2.67875e-10	1.71504e-09	0.55158	15.8665
LOC103242526	3.34816	8.17807e-07	3.51007e-06	0.726003	7.0396
LOC103222267	3.34296	3.61473e-08	1.83461e-07	0.643565	7.70347
GFOD1	3.33665	4.43728e-16	4.50296e-15	0.422414	18.9716
LOC103231510	3.33476	1.04501e-11	7.62231e-11	0.505183	23.1697
CENPL	3.33252	1.64862e-09	9.78122e-09	0.57642	13.5217
C26H15orf59	3.33168	1.21137e-09	7.28327e-09	0.575863	11.5072
LOC103245804	3.32953	2.83392e-07	1.29316e-06	0.690469	8.16309
LOC103243083	3.32145	0.000201872	0.000608751	1.01176	4.54529
LOC103216788	3.31824	6.92898e-06	2.61239e-05	0.799772	6.88809
KCNH2	3.31722	2.23088e-11	1.57305e-10	0.514359	13.9916
KIAA1462	3.31502	2.34729e-20	3.18863e-19	0.365189	23.0121
ANKRD31	3.31126	6.71567e-09	3.70679e-08	0.598009	10.1496
LOC103243092	3.30761	0.000233071	0.000695782	1.02306	4.12492
PHF21B	3.30333	3.47885e-68	2.80315e-66	0.190308	84.795
CCNB1IP1	3.30254	2.06648e-24	3.53893e-23	0.328772	44.8827
SLC25A33	3.30216	2.18496e-27	4.47797e-26	0.308587	40.3779
UTP15	3.30172	5.16087e-55	2.87894e-53	0.21262	91.9701
LOC103220831	3.29999	0.00118586	0.00310288	1.205	3.64392
CNKSR1	3.29962	2.5595e-06	1.02548e-05	0.749204	8.82805
MUC16	3.29481	3.08125e-12	2.35975e-11	0.486756	18.4381
LOC103221835	3.29152	0.00126036	0.00327463	1.21451	3.39364
CRY1	3.28763	2.49633e-51	1.23215e-49	0.219686	86.0739
LOC103237759	3.28717	6.24224e-07	2.72526e-06	0.70786	6.6235
KBTBD8	3.28347	1.47151e-08	7.80239e-08	0.608832	9.60021
ZSWIM6	3.28148	1.13662e-114	3.89655e-112	0.144622	263.209
PMAIP1	3.27605	1.38062e-70	1.22791e-68	0.185208	184.454
WDR86	3.26985	0.00102586	0.00271283	1.1531	4.13327
CXCL3	3.26865	4.81502e-05	0.000160232	0.890361	5.06384
PDE6G	3.2631	0.00129779	0.00336402	1.21871	3.63182
REL	3.25628	9.95912e-28	2.06351e-26	0.302114	45.2738
GRASP	3.25515	8.57346e-11	5.71412e-10	0.517929	24.2515
LOC103246940	3.25508	1.11247e-05	4.07929e-05	0.811603	5.65944
NMRK2	3.25197	0.00118869	0.00310769	1.1766	4.19534
FEZ1	3.2518	3.52232e-06	1.38074e-05	0.750552	9.24873
OVGP1	3.25176	0.000126106	0.00039386	0.931523	7.90865
LOC103242734	3.24994	0.00042484	0.00120802	1.08113	3.68542
DSE	3.24503	1.63016e-25	2.99577e-24	0.314876	43.4171
HEPHL1	3.2427	0.00109084	0.0028734	1.16187	4.19892
GPRC5D	3.23547	1.2464e-10	8.20561e-10	0.520372	16.8534
POU2F2	3.23345	2.08837e-20	2.8451e-19	0.355516	31.4929
LOC103239437	3.23186	9.36377e-06	3.46932e-05	0.792543	6.22967
NPAS4	3.22185	0.000286196	0.000840534	1.019	4.25461
IFRD1	3.21479	2.39974e-71	2.17534e-69	0.180717	200.061
CFP	3.21098	0.000922995	0.00245806	1.1049	6.18366
IL12A	3.20625	2.52033e-05	8.77739e-05	0.822874	8.20623
SLC16A6	3.20177	7.821e-05	0.000252768	0.91879	5.34415
CDC20B	3.20056	0.000128566	0.000401011	0.913536	9.92892
LOC103236357	3.19895	0.000140996	0.000436676	0.922356	8.10236
MAPK4	3.19461	0.00129678	0.00336231	1.15831	4.29646
CREB5	3.19324	2.32277e-215	6.25655e-212	0.10209	573.559
JAKMIP3	3.19242	8.66442e-08	4.20401e-07	0.634827	7.72251
CDH1	3.19219	0.00191011	0.00478671	1.28667	3.1948
DPCR1	3.19104	2.76549e-09	1.59949e-08	0.560746	16.4003
SLC35G6	3.18869	1.44515e-05	5.20005e-05	0.802519	6.1305
ZNF287	3.18828	3.09282e-05	0.000106375	0.835889	7.77092
LOC103241076	3.18197	3.98632e-06	1.55069e-05	0.735642	11.8932
LOC103227315	3.18129	5.65323e-12	4.22983e-11	0.479184	15.2197
DNAH8	3.17853	0.00121737	0.00317519	1.23901	2.94887
PCDH12	3.17706	5.83569e-07	2.55769e-06	0.680224	8.32358
KCNA7	3.17333	3.46469e-08	1.76273e-07	0.606282	11.8386
TFAP2C	3.17063	8.05484e-17	8.68844e-16	0.389212	26.5462
BDKRB2	3.16826	2.0016e-10	1.29736e-09	0.517582	15.2757
GPR98	3.16382	8.28248e-06	3.08751e-05	0.766373	7.66798
BTBD17	3.15793	0.0022177	0.00548678	1.31185	2.90244
EMP1	3.15392	4.49569e-13	3.68388e-12	0.448622	17.4875
MEGF9	3.15273	3.25572e-33	8.67044e-32	0.265742	46.8786
TUBA8	3.1502	9.13627e-05	0.000292221	0.902469	5.03518
EPPK1	3.14601	4.44946e-16	4.51289e-15	0.396276	20.6957
LOC103227481	3.14497	0.00111345	0.00292928	1.09757	5.8031
CHST11	3.13981	2.1249e-15	2.06202e-14	0.405047	38.6653
ING1	3.13869	3.59291e-43	1.40548e-41	0.229411	77.6386
LOC103238706	3.12491	0.00328709	0.00783441	1.39679	2.73622
KLHL33	3.12057	0.000324222	0.000942845	0.990701	4.78317
LOC103244816	3.1187	0.000712815	0.00194474	1.09261	4.13088
WEE1	3.1075	3.11594e-74	3.10852e-72	0.171143	157.219
LOC103216965	3.10329	1.5684e-06	6.49508e-06	0.697557	8.06858
MAFA	3.09353	1.00788e-29	2.32318e-28	0.276106	64.6025
ADRA2A	3.09258	0.00269616	0.00655443	1.31166	2.80903
LOC103237733	3.09044	1.63787e-05	5.85773e-05	0.783724	7.37229
CAMK2A	3.0878	2.8325e-07	1.29283e-06	0.642036	7.66196
AEN	3.08685	1.90203e-138	1.12071e-135	0.123558	319.763
FAM83B	3.0861	0.00222263	0.00549754	1.24328	3.3878
LOC103214285	3.08539	0.000503109	0.00141099	1.03654	4.16186
CTIF	3.08154	6.06152e-116	2.19788e-113	0.13514	192.143
LOC103234016	3.08107	0.000184839	0.000561124	0.939763	4.7717
INHBC	3.08091	0.00171173	0.00433318	1.16418	4.50463
GBX2	3.08039	1.22827e-13	1.05173e-12	0.428379	18.7881
SH2D5	3.07802	3.75258e-15	3.58979e-14	0.40122	22.6142
ATF3	3.07407	2.19018e-109	6.66063e-107	0.138726	327.395
HS3ST3B1	3.07025	5.36135e-52	2.70289e-50	0.203835	75.6723
FOSL1	3.06884	4.03321e-100	9.05311e-98	0.144935	211.758
FAM46A	3.06825	3.62624e-06	1.41852e-05	0.710771	8.85177
GPR4	3.06788	1.87101e-05	6.63868e-05	0.780503	7.23744
PRSS57	3.06594	0.000382336	0.00109775	0.983399	5.67064
KLF4	3.06187	2.69568e-16	2.78352e-15	0.381577	35.3263
LOC103221995	3.06105	1.5978e-23	2.59487e-22	0.31143	44.2628
SLC23A2	3.05734	3.53188e-69	2.97293e-67	0.174788	119.1
CCDC125	3.05289	0.000111909	0.000352614	0.884498	5.35771
CPEB2	3.04747	2.39958e-118	9.6264e-116	0.132166	207.29
DIO2	3.04447	0.00336332	0.00799892	1.33106	2.96619
OIT3	3.03781	0.000526838	0.00147229	1.01357	4.66794
LOC103225513	3.03658	0.00321983	0.0076916	1.31937	2.99267
PPRC1	3.03473	7.05342e-145	4.92564e-142	0.118636	267.061
GPCPD1	3.03365	1.73804e-13	1.47014e-12	0.424109	30.0517
NHLH1	3.03045	1.92652e-06	7.86245e-06	0.687483	7.61438
LOC103233740	3.02953	6.81623e-10	4.18632e-09	0.514163	12.2247
TAF4B	3.02884	1.52587e-58	9.62219e-57	0.189084	129.091
PTPN21	3.0284	7.41414e-89	1.18469e-86	0.152223	134.464
SOX2	3.02599	7.29206e-05	0.000236566	0.838624	7.60251
LOC103214943	3.02074	0.00398952	0.00932471	1.43947	2.67695
LOC103241059	3.01785	9.44967e-05	0.000301376	0.874829	5.7512
LOC103235873	3.01771	0.000998998	0.00264738	1.13391	4.17884
UNC80	3.01768	4.63516e-06	1.78834e-05	0.708813	10.1191
FAM179A	3.01154	3.94036e-07	1.76348e-06	0.625215	18.6256
CDYL2	3.00866	6.00722e-15	5.652e-14	0.396905	18.7375
RYR1	3.00792	8.4108e-26	1.57016e-24	0.290382	43.2171
LOC103232992	2.99694	1.97246e-06	8.03778e-06	0.678623	8.74918
ZC3H12A	2.99654	1.26042e-69	1.07535e-67	0.170689	164.96
LOC103234827	2.99477	3.38577e-10	2.13865e-09	0.498181	10.8821
C1H11orf48	2.99185	1.83909e-13	1.55289e-12	0.418191	22.82
CPA4	2.99185	4.01032e-38	1.26658e-36	0.2341	50.2786
LOC103224158	2.98982	0.000531419	0.00148443	1.04297	3.53871
INSM2	2.9857	2.58085e-09	1.49729e-08	0.525191	12.5795
NFIL3	2.98464	8.46114e-86	1.2086e-83	0.152539	205.267
LOC103221942	2.98456	5.13606e-05	0.000170344	0.822124	7.58313
LOC103243157	2.98369	6.88529e-15	6.4524e-14	0.393406	18.9432
NR6A1	2.98331	3.85767e-47	1.68371e-45	0.208468	71.2413
EAF2	2.97751	0.000969043	0.00257487	1.08673	3.71258
HSPA4L	2.97679	8.29756e-132	4.34585e-129	0.122194	216.39
LOC103229720	2.97444	0.000551098	0.00153508	0.99649	5.08415
GHSR	2.97273	0.00169674	0.00430059	1.21038	2.84109
URB2	2.96916	4.7973e-53	2.4714e-51	0.194999	90.4513
NFASC	2.96788	3.70369e-70	3.24805e-68	0.168414	93.6374
MYO15A	2.96703	3.99898e-06	1.5553e-05	0.696089	7.34884
ASIC2	2.96374	2.32265e-05	8.12647e-05	0.790237	5.37129
XKR7	2.96081	0.00389978	0.0091376	1.35922	2.53188
PLEKHA4	2.96064	7.98753e-115	2.78898e-112	0.130402	300.921
LOC103228087	2.9562	0.000366731	0.00105616	0.931939	7.77411
LOC103235011	2.95617	4.14631e-08	2.09426e-07	0.572821	10.311
CPLX4	2.95413	1.25621e-07	5.98733e-07	0.591875	11.4724
WBSCR27	2.95053	0.00362527	0.00855715	1.3422	2.96637
BEGAIN	2.94945	5.52871e-07	2.43106e-06	0.632603	8.50685
MPP4	2.94928	3.16688e-05	0.000108685	0.779415	8.52383
LCN2	2.94783	2.76773e-20	3.73455e-19	0.326116	25.8869
LOC103214223	2.94721	5.43485e-05	0.000179464	0.822984	4.66476
ABCB4	2.94145	1.48115e-17	1.6773e-16	0.351113	52.1813
LONRF1	2.94075	1.09113e-64	8.00514e-63	0.174144	108.357
DUSP4	2.93643	1.9876e-20	2.71961e-19	0.322562	35.0412
ENC1	2.93641	5.00255e-36	1.4489e-34	0.236741	59.5744
MYH3	2.93461	0.00188165	0.00472103	1.0923	7.01195
PHLPP2	2.93354	2.64702e-102	6.31767e-100	0.137038	172.018
HIVEP1	2.92907	2.96387e-206	6.98547e-203	0.0957468	635.579
LOC103227366	2.92427	9.41741e-08	4.55529e-07	0.580922	10.624
HOXA11	2.9233	0.000457669	0.00129335	0.991251	4.24199
TSC22D2	2.91912	1.57938e-219	4.96322e-216	0.0924618	643.667
LOC103222008	2.9161	0.00263037	0.00640771	1.18875	4.67587
RHOQ	2.91517	2.2925e-39	7.69131e-38	0.223931	54.8332
TMEM150B	2.91457	1.70809e-05	6.0973e-05	0.74263	7.04679
NANOS1	2.90852	1.83559e-36	5.36591e-35	0.233268	54.3784
HRH1	2.90534	1.54407e-05	5.54015e-05	0.738285	8.62846
RASD1	2.9052	7.5744e-11	5.06617e-10	0.465512	12.677
LOC103225105	2.90026	0.00114501	0.00300558	1.08093	3.99267
MYH11	2.89929	1.23802e-11	8.97802e-11	0.443788	16.0857
STARD13	2.89776	1.05071e-124	4.9528e-122	0.12233	298.866
RTN4R	2.89766	0.000789602	0.00213356	1.01029	5.09655
LOC103214221	2.89703	1.17147e-07	5.60611e-07	0.580601	10.6699
LOC103242966	2.89664	1.20241e-06	5.06059e-06	0.639887	9.84711
LAMC2	2.88988	1.5028e-05	5.40029e-05	0.735968	7.36273
DGKH	2.88691	6.26242e-29	1.38915e-27	0.262469	41.4098
LOC103225539	2.8853	2.73352e-09	1.58197e-08	0.506515	18.5758
GLT8D2	2.87978	3.47805e-06	1.3648e-05	0.674785	7.09608
JPH1	2.87951	2.24996e-49	1.0659e-47	0.196434	91.0527
LURAP1L	2.87912	9.46694e-10	5.73952e-09	0.492768	11.738
MYADML2	2.87906	1.94768e-09	1.14618e-08	0.504402	9.32571
ARHGAP31	2.87865	2.02801e-29	4.64055e-28	0.258984	51.0125
LOC103229724	2.87505	0.000420245	0.00119603	0.954184	4.75033
NOVA2	2.87496	1.83022e-06	7.48727e-06	0.648264	9.51933
NGF	2.86673	3.0911e-16	3.17443e-15	0.359549	24.7477
BOLL	2.86636	0.000537915	0.00150058	0.940616	7.55604
MYO10	2.86249	2.83223e-166	3.8144e-163	0.104333	396.26
RRP12	2.85738	4.11638e-98	8.34562e-96	0.136372	204.581
GADD45B	2.85537	1.58549e-91	2.69319e-89	0.141159	330.839
SMCO2	2.85102	6.92065e-05	0.000225408	0.795094	7.17751
KIF4B	2.84756	9.90509e-06	3.65552e-05	0.702629	7.53327
LOC103235015	2.84327	9.23449e-13	7.3872e-12	0.410753	23.0716
LOC103241640	2.84269	8.20629e-08	3.99612e-07	0.564195	8.3221
MTHFD2	2.84066	2.37157e-73	2.29975e-71	0.157668	121.603
SKIDA1	2.83962	8.85497e-34	2.39886e-32	0.23683	59.4778
TMEM238	2.83339	2.99676e-09	1.72624e-08	0.501888	14.5708
LOC103238978	2.82971	1.14156e-05	4.17783e-05	0.706186	6.97335
LOC103242999	2.82884	0.00108004	0.00284733	1.07442	3.54327
LOC103238039	2.82381	3.5658e-11	2.46909e-10	0.444768	12.9584
TNFRSF10D	2.82353	3.44611e-15	3.30669e-14	0.367523	28.494
LOC103230040	2.8184	0.00206771	0.00514541	1.15862	3.01001
SLC7A5	2.81681	6.40272e-172	1.09748e-168	0.100992	315.544
KLHL29	2.81616	7.42271e-55	4.11633e-53	0.181883	82.0551
N4BP3	2.8156	5.25486e-19	6.6186e-18	0.322993	29.8313
LOC103235532	2.81547	2.05577e-11	1.45338e-10	0.434925	24.4367
LOC103222861	2.81505	0.00253571	0.00620436	1.21898	2.88686
PMEPA1	2.80558	2.23253e-95	4.20944e-93	0.13596	166.417
HIVEP3	2.80539	5.3191e-107	1.51957e-104	0.128004	203.568
SEMA7A	2.80381	1.65492e-66	1.26843e-64	0.163749	151.418
CARD11	2.80351	0.000462102	0.00130414	0.936228	5.01879
LOC103220451	2.8023	5.35257e-05	0.000176933	0.764139	10.1257
CEACAM19	2.80085	2.0676e-25	3.76299e-24	0.272859	37.265
LOC103216760	2.7931	8.67933e-15	8.06947e-14	0.369376	26.06
CKM	2.79108	0.000380132	0.00109259	0.923969	4.26729
CPN2	2.7886	0.00174356	0.00440681	1.10067	3.64257
LOC103244492	2.78709	0.00399067	0.00932586	1.34189	2.51581
E2F3	2.78371	5.96776e-55	3.31924e-53	0.179288	102.826
HMOX1	2.7765	1.67391e-72	1.55475e-70	0.154923	165.541
LOC103219513	2.7747	7.09024e-06	2.66839e-05	0.67427	8.69405
DMGDH	2.77376	0.00312639	0.00749022	1.25528	2.69311
LOC103240995	2.77095	2.17269e-05	7.63864e-05	0.727794	5.85749
HSPB8	2.76991	4.99114e-21	7.05457e-20	0.300916	31.3591
RBM20	2.76674	8.71346e-05	0.000279646	0.798416	5.00563
PLEKHM1	2.75985	1.56813e-159	1.64261e-156	0.102799	300.276
LOC103214858	2.75973	0.003325	0.00791677	1.26464	2.66637
PIM3	2.75944	1.07186e-103	2.69466e-101	0.128049	284.524
LOC103245629	2.75922	0.00157458	0.00401415	1.06149	4.00907
ARVCF	2.75805	2.95289e-97	5.86071e-95	0.132378	190.442
LHFP	2.75758	0.000130297	0.00040614	0.824268	5.02447
LOC103229721	2.75353	1.35793e-07	6.43795e-07	0.553036	12.5253
LOC103241951	2.75331	0.000478003	0.00134619	0.962148	4.23329
LOC103240624	2.75224	0.00142544	0.00366466	1.09607	3.07212
LOC103220123	2.74817	0.000779869	0.00210937	0.972223	4.64655
EGR3	2.74567	4.51203e-16	4.57143e-15	0.346614	24.6875
MCIDAS	2.73837	2.72121e-08	1.39881e-07	0.52322	10.5397
MUC5AC	2.73744	9.9925e-09	5.41404e-08	0.504409	16.736
SYNJ1	2.73572	2.37842e-73	2.29975e-71	0.151759	130.404
LOC103246493	2.73455	2.11568e-07	9.79884e-07	0.563951	8.01473
GSG2	2.72474	4.49e-14	3.9802e-13	0.371448	24.8406
MYOM1	2.72436	9.93361e-09	5.38368e-08	0.499607	13.815
CAPN11	2.71983	0.000423182	0.00120385	0.887393	5.69867
DBF4	2.71831	2.10063e-33	5.63406e-32	0.228209	71.5902
IL1RL1	2.71582	0.000667927	0.00182999	0.948916	4.39071
RNASE13	2.71423	0.000571929	0.00158818	0.915267	5.48375
OVOL1	2.71412	1.20416e-05	4.38223e-05	0.67796	8.08242
TNNT3	2.71375	0.00253664	0.00620526	1.13589	3.56234
ZNF57	2.70383	6.52358e-07	2.84398e-06	0.582592	9.19703
LOC103231014	2.70326	0.0028416	0.00686637	1.17343	3.20264
KLHL21	2.69634	7.58543e-105	2.01441e-102	0.124468	194.11
ISLR2	2.69575	0.000665221	0.00182334	0.94325	5.42187
LOC103233184	2.69361	7.11279e-05	0.000231147	0.768392	5.16708
LOC103240046	2.69095	9.30506e-05	0.000297166	0.761856	9.34553
C17H6orf25	2.68848	0.00357014	0.00844076	1.10415	8.12123
DDIT4	2.68668	1.56806e-131	7.99075e-129	0.110424	240.227
SRXN1	2.6827	1.39021e-15	1.36381e-14	0.344665	21.4732
SOWAHC	2.68206	1.20561e-85	1.70916e-83	0.137275	140.842
CHST6	2.68157	0.000169041	0.000516741	0.82228	4.7189
HIC2	2.68113	2.90579e-107	8.42902e-105	0.12241	187.023
LOC103248952	2.68104	0.000691983	0.00189147	0.93335	5.27894
IRX5	2.67664	1.39424e-10	9.14695e-10	0.435226	14.7091
LOC103241820	2.67642	1.07179e-40	3.78437e-39	0.202091	107.306
TIAM1	2.67533	1.85097e-11	1.3152e-10	0.412676	18.901
TGIF2	2.6699	5.02773e-38	1.5826e-36	0.209222	60.4273
LOC103220375	2.66621	0.000396663	0.00113543	0.857165	7.46523
GPR3	2.66495	4.75077e-06	1.82845e-05	0.633528	7.87652
LOC103229921	2.66284	0.00363972	0.00858746	1.25834	2.81538
HPS5	2.65908	1.68749e-57	1.01653e-55	0.167331	120.463
INSIG1	2.65667	2.8586e-48	1.31461e-46	0.183184	125.68
LOC103227009	2.65605	3.47362e-07	1.56612e-06	0.559032	8.69028
MATN4	2.65536	0.00416858	0.00969275	1.12892	5.44211
RASD2	2.65406	3.61566e-27	7.30689e-26	0.249615	41.7165
PALLD	2.64102	4.22885e-47	1.83721e-45	0.184664	92.915
TMC8	2.64093	4.08512e-05	0.000137667	0.719082	6.26694
TUFT1	2.64078	4.12883e-116	1.52645e-113	0.115662	271.89
LOC103244533	2.63995	0.00158733	0.00404393	0.993956	5.20286
SRGAP1	2.63769	2.5452e-59	1.62127e-57	0.16335	109.367
PLEKHG7	2.63762	2.85664e-18	3.4133e-17	0.30931	30.2283
LOC103236729	2.63368	5.59767e-12	4.18992e-11	0.397874	21.4901
YOD1	2.62547	1.87906e-73	1.83574e-71	0.145527	181.497
ATP8B1	2.61957	7.85185e-31	1.88354e-29	0.229651	93.5135
MSX1	2.61843	1.96077e-25	3.58239e-24	0.25509	38.1834
LOC103233476	2.61799	2.16547e-14	1.94892e-13	0.352574	18.9689
TRIM36	2.61664	5.06273e-15	4.79687e-14	0.343607	31.7226
IGF2BP1	2.61611	2.74241e-07	1.25383e-06	0.546184	8.37046
EOMES	2.61481	7.67225e-10	4.68459e-09	0.444507	19.1452
MYBL1	2.61301	6.95359e-22	1.02993e-20	0.276421	39.2715
ZAN	2.61092	0.000621344	0.00171253	0.910957	4.00312
CELSR3	2.60837	7.98322e-146	6.02094e-143	0.101691	318.625
CCNJ	2.60768	1.24829e-38	4.03022e-37	0.202777	67.457
MAP2K3	2.60206	5.48896e-106	1.54469e-103	0.119433	257.436
ARHGEF15	2.59968	0.000171696	0.000524265	0.793099	6.82754
LOC103221443	2.59873	0.000132334	0.000411809	0.767556	6.77295
FAM110A	2.59639	1.22576e-06	5.15311e-06	0.57578	10.0737
DNAH12	2.59564	2.00504e-09	1.17773e-08	0.452777	15.1156
VWF	2.59537	8.10836e-05	0.000261339	0.747005	6.83399
LOC103243192	2.5945	0.00062299	0.00171632	0.871784	7.34705
FOXD1	2.59366	1.51926e-64	1.1103e-62	0.153735	139.661
ASAP2	2.59047	1.50129e-91	2.57336e-89	0.128234	212.65
LOC103230137	2.58706	0.00329494	0.00785114	1.13139	3.6865
BCL11B	2.58475	9.13311e-07	3.90045e-06	0.567102	9.82477
LGALS12	2.58344	5.46619e-09	3.05378e-08	0.466135	10.6906
DNAH2	2.5796	2.15716e-34	5.93771e-33	0.213261	71.9732
ADCY10	2.57653	9.26649e-13	7.40965e-12	0.37275	39.1929
MOV10L1	2.56856	4.60674e-05	0.000153925	0.69811	8.47441
GZF1	2.56641	3.12041e-53	1.62979e-51	0.168282	127.173
DDIT3	2.56588	3.70532e-68	2.97293e-66	0.147881	227.093
LOC103222764	2.56567	0.00274836	0.00666756	1.06719	3.86084
LOC103238722	2.5654	2.26254e-05	7.93237e-05	0.676747	6.83717
TNNC2	2.56499	0.000659165	0.00180805	0.905893	4.19047
PPP1R3C	2.5601	8.81456e-29	1.9303e-27	0.232977	51.4966
LOC103220145	2.55986	0.000484806	0.00136331	0.867944	4.07079
PRKCE	2.55974	2.83475e-26	5.40437e-25	0.244625	53.2604
SIK1	2.54779	6.3245e-153	5.42038e-150	0.0969467	399.793
HOXC12	2.54748	0.0030846	0.00740326	1.08427	3.83902
IGFN1	2.54587	5.61286e-14	4.93612e-13	0.349004	19.1392
TMEM170B	2.54301	1.00532e-26	1.9745e-25	0.24102	44.9205
LOC103221088	2.543	1.97993e-06	8.06645e-06	0.576379	10.083
SLC1A4	2.53746	8.75351e-69	7.17598e-67	0.145568	103.725
LOC103218674	2.53669	1.44911e-54	7.89681e-53	0.164264	140.553
IL18RAP	2.53485	0.00190203	0.00476836	0.972552	8.00304
KLF5	2.53285	3.22935e-60	2.12158e-58	0.155631	151.33
ACSL1	2.53208	2.03939e-31	5.02649e-30	0.219614	62.66
FUT1	2.52996	4.59027e-06	1.77174e-05	0.6057	6.86047
PANX1	2.52849	4.04451e-31	9.87813e-30	0.220409	53.1223
HOMER1	2.52732	3.42788e-67	2.67077e-65	0.146654	138.047
DUSP16	2.52703	2.41086e-169	3.49667e-166	0.0913102	542.109
LOC103222355	2.52535	0.00380081	0.00892789	1.11635	4.3388
MEX3B	2.52181	3.22474e-11	2.24612e-10	0.395498	17.8015
LOC103221019	2.51789	0.0036916	0.00869738	1.11424	3.35465
TIPARP	2.51683	2.79229e-57	1.66084e-55	0.158888	156.025
NABP1	2.51626	1.44642e-38	4.65395e-37	0.195625	74.0445
PRKAG2	2.51508	2.63912e-88	4.14671e-86	0.126775	197.647
MUC2	2.51292	5.38468e-05	0.000177901	0.689466	8.96071
LOC103218142	2.51163	0.00024087	0.000717021	0.783759	5.98197
SLC16A11	2.51106	0.000169499	0.00051789	0.765849	4.6932
GCNT1	2.50688	0.000273623	0.000805364	0.790747	6.35247
LOC103245520	2.50571	0.0024746	0.00606587	1.05376	3.6005
LOC103231721	2.50506	0.000131925	0.000410807	0.746175	6.17412
LOC103221652	2.50282	0.000882217	0.00235812	0.902456	4.34302
CCDC19	2.50224	3.33035e-08	1.69851e-07	0.475737	20.2649
SPRY4	2.50123	2.97561e-34	8.14298e-33	0.20731	61.1415
CACNA1E	2.50092	0.00221062	0.00547071	1.03205	3.61266
KIAA1432	2.49517	1.67466e-99	3.54784e-97	0.118309	188.75
MARCKSL1	2.49492	6.33232e-08	3.12882e-07	0.486759	15.2953
C23H5orf45	2.49473	1.41335e-38	4.55533e-37	0.193734	86.308
LOC103237241	2.49276	0.00310879	0.00745184	1.05011	4.37719
TMEM132B	2.49145	7.02088e-12	5.20357e-11	0.37698	23.5218
ZNF597	2.49076	4.19123e-06	1.6257e-05	0.591556	10.1235
LOC103246766	2.49001	0.000291257	0.000854068	0.773024	10.1443
EFNB2	2.48719	1.21298e-37	3.75547e-36	0.196048	74.7431
FAM160A1	2.48349	7.31947e-40	2.48664e-38	0.18955	95.4258
CCDC85B	2.48309	7.55214e-50	3.59585e-48	0.168645	111.751
LOC103235515	2.48168	6.45954e-25	1.15227e-23	0.244416	48.0248
TSHR	2.47972	0.001818	0.00457411	0.975236	4.12811
LOC103244696	2.47953	0.00011111	0.000350389	0.726754	5.90797
USPL1	2.4779	5.46093e-45	2.24326e-43	0.177226	139.545
EPHB6	2.47726	0.00234635	0.00577979	1.05179	3.0678
ORAOV1	2.475	4.5269e-13	3.70624e-12	0.354104	20.7046
LOC103237450	2.47179	5.63648e-38	1.77126e-36	0.19378	94.788
NLRP9	2.46655	0.00124086	0.00322844	0.908923	5.57689
LOC103235013	2.46463	0.00187706	0.00471013	0.985082	5.06994
LOC103230655	2.46189	2.48146e-05	8.64842e-05	0.650458	6.32005
LOC103243143	2.45964	0.000580306	0.00160907	0.827519	7.52585
KDM7A	2.45549	1.93573e-37	5.92502e-36	0.19378	82.8014
COLEC11	2.45534	0.00236655	0.00582447	0.967921	6.64643
EFNB3	2.45456	0.000314531	0.000917039	0.783829	5.63992
ZCCHC2	2.44369	6.92654e-103	1.71532e-100	0.11376	230.425
FSTL4	2.44147	2.14386e-10	1.38718e-09	0.400625	19.3258
ARL13B	2.44065	1.10204e-48	5.13059e-47	0.167674	107.844
PPM1D	2.43921	5.39993e-133	2.99458e-130	0.0996704	390.745
LOC103229024	2.43909	0.000460219	0.00129921	0.830038	5.52052
FAM72A	2.43716	9.15444e-09	4.98e-08	0.445931	17.6942
ZBTB7C	2.43501	9.05022e-06	3.35777e-05	0.597964	8.77835
LOC103221948	2.43463	6.39876e-24	1.05925e-22	0.245325	57.2977
ZNF821	2.43278	4.71914e-31	1.14812e-29	0.212267	73.6468
KLK14	2.43063	0.00226672	0.00560143	1.00002	4.00404
LOC103242877	2.42833	0.00212919	0.00528166	0.984983	4.75827
MEX3C	2.42508	1.33914e-99	2.86926e-97	0.114941	213.448
SERPINE1	2.42346	3.63674e-144	2.44896e-141	0.0950512	1419.13
MARCH4	2.42298	1.83822e-08	9.64642e-08	0.454279	12.3706
RGS20	2.42262	4.83871e-06	1.86153e-05	0.575974	8.75475
NAT16	2.42252	2.70518e-50	1.2913e-48	0.163569	127.216
HLX	2.42214	7.19216e-22	1.06359e-20	0.256355	56.4195
C10H2orf54	2.42011	0.00373575	0.00878968	1.1053	2.89186
FBXL14	2.41863	4.77171e-51	2.33084e-49	0.162447	85.9111
AGTPBP1	2.41516	3.15117e-23	5.05232e-22	0.247143	53.8677
CDKN1A	2.41222	1.59983e-89	2.60042e-87	0.120674	196.458
KIAA1841	2.41202	1.24539e-16	1.32442e-15	0.299055	29.3655
UAP1	2.40973	2.99755e-68	2.4257e-66	0.138744	152.697
SESN2	2.40949	1.63051e-97	3.27055e-95	0.115835	176.17
LOC103244502	2.40881	2.33176e-06	9.40031e-06	0.544017	25.7473
LOC103220594	2.40772	9.7954e-07	4.16349e-06	0.529766	13.6041
P2RX5	2.40533	0.000117083	0.000367751	0.70615	6.58387
ISG15	2.40443	9.41902e-06	3.48842e-05	0.587211	16.5888
NFKBIE	2.40429	5.16699e-29	1.15431e-27	0.217893	86.145
PKLR	2.40402	1.77964e-05	6.33595e-05	0.614217	9.38392
LOC103232455	2.40337	0.000530055	0.00148106	0.818144	6.3311
LOC103230546	2.40263	8.37108e-05	0.000269484	0.685528	6.90671
PAPD5	2.40114	9.29809e-76	9.84918e-74	0.130993	177.034
RLN3	2.3997	2.37318e-07	1.09351e-06	0.495009	13.4967
SLC7A1	2.3995	7.47848e-105	2.01438e-102	0.110802	248.938
ARID3A	2.39889	5.39577e-46	2.276e-44	0.169878	105.502
LOC103220101	2.39841	1.36725e-06	5.71353e-06	0.53538	9.50188
LOC103240799	2.39675	0.00373591	0.00878968	1.09819	3.55909
FBXO48	2.39577	4.02084e-06	1.56283e-05	0.56498	7.63114
CDR2L	2.39419	2.24223e-17	2.518e-16	0.288974	37.3157
NCR3LG1	2.39343	2.38419e-21	3.43947e-20	0.256707	37.35
MRPL18	2.39251	2.14102e-14	1.92876e-13	0.321792	29.2275
TEX14	2.39168	1.16574e-09	7.01789e-09	0.411539	14.9591
LOC103219219	2.39167	7.34919e-32	1.85253e-30	0.205887	66.3379
FNIP2	2.39101	6.87044e-109	2.0241e-106	0.108253	274.537
HIVEP2	2.39016	3.65605e-123	1.64131e-120	0.101516	510.224
RAP1GDS1	2.38996	3.13228e-34	8.54692e-33	0.19796	96.2499
DHX33	2.38989	4.50118e-27	9.03831e-26	0.224836	48.944
FOXC2	2.3879	1.51688e-11	1.09039e-10	0.367523	22.0694
LOC103246739	2.38766	1.78991e-05	6.3701e-05	0.616471	9.71443
C28H7orf43	2.38494	6.92064e-54	3.71762e-52	0.155422	96.1849
ANKRD44	2.38416	1.54427e-06	6.40501e-06	0.531842	12.8893
LOC103225801	2.38376	8.96142e-07	3.8306e-06	0.521856	10.9764
LARP6	2.38115	7.51332e-30	1.74034e-28	0.212331	54.4594
C16H17orf74	2.37973	0.000355417	0.00102625	0.776688	5.53812
KCNB1	2.37948	1.67995e-06	6.92358e-06	0.534268	11.9565
RHOU	2.37933	0.000739295	0.00201059	0.840412	5.51214
GYG1	2.37872	7.58262e-09	4.16217e-08	0.432208	19.5485
GPR176	2.37766	8.815e-13	7.06362e-12	0.343981	20.4639
CARD9	2.37609	1.89326e-09	1.11485e-08	0.415887	15.3401
TLL2	2.37546	3.28074e-05	0.00011247	0.629474	9.7435
GIMAP8	2.37485	0.00424648	0.00985411	1.04754	4.52109
GDF11	2.37367	2.01235e-19	2.60239e-18	0.268435	35.112
C22H3orf38	2.3734	1.32338e-23	2.16037e-22	0.240699	46.7784
MAFG	2.37333	3.92137e-118	1.50893e-115	0.103012	302.589
NES	2.37333	1.89811e-08	9.93031e-08	0.445817	14.6387
WDR62	2.37121	4.01675e-35	1.13377e-33	0.193672	68.6561
LOC103228468	2.37102	5.18572e-14	4.57971e-13	0.324254	31.9705
DNAJB5	2.36941	1.47607e-35	4.23612e-34	0.192346	95.6549
LOC103227406	2.36884	1.41614e-47	6.28265e-46	0.164782	109.745
ABTB2	2.36852	1.28649e-99	2.78812e-97	0.112269	274.211
LOC103215709	2.36848	1.15499e-09	6.95539e-09	0.406666	14.7873
IGFBP5	2.36839	0.00153446	0.00392035	0.920164	5.11821
KIAA1683	2.36597	4.21918e-48	1.91693e-46	0.163594	114.251
LCT	2.36506	3.44907e-05	0.000117727	0.630819	8.18265
LIF	2.36378	4.74993e-99	9.84176e-97	0.112388	226.29
SLC16A13	2.36316	2.39745e-19	3.0856e-18	0.268516	29.2769
LOC103241570	2.3628	0.00417925	0.00971319	1.08605	3.1842
LOC103234356	2.3602	0.000259806	0.000768607	0.740367	6.90538
FBXO33	2.35942	2.07432e-35	5.93493e-34	0.191984	68.2278
RAB39A	2.3583	4.48776e-10	2.80003e-09	0.394395	15.4942
FOXN2	2.35444	2.34019e-51	1.15812e-49	0.157225	112.022
PEA15	2.35413	1.06024e-58	6.70835e-57	0.146701	127.802
AGO2	2.35151	6.12934e-150	5.02472e-147	0.0903437	504.108
GPR155	2.34994	9.40483e-12	6.89724e-11	0.358147	21.2092
STX11	2.34543	0.0022981	0.00567378	0.939346	5.53653
C17H6orf10	2.34193	0.00213134	0.00528629	0.932559	5.12121
RRAGD	2.34124	4.47831e-12	3.37484e-11	0.349587	21.9875
EGR4	2.34111	0.00140727	0.00362041	0.893044	5.81817
ZBED4	2.33983	1.98916e-89	3.20561e-87	0.117255	173.91
JMJD6	2.33806	2.67648e-76	2.94299e-74	0.12704	179.051
ZBTB49	2.33743	3.08482e-18	3.6743e-17	0.274044	35.6632
UPP1	2.33284	1.73567e-25	3.18038e-24	0.226536	88.773
CCSAP	2.33056	1.32427e-20	1.8279e-19	0.254824	48.1232
NEK10	2.32985	2.54182e-05	8.84406e-05	0.612097	9.62064
SERTAD3	2.32757	4.00649e-33	1.0595e-31	0.196287	69.795
AMMECR1L	2.32696	5.87965e-73	5.54304e-71	0.129347	176.763
MARK1	2.32515	3.41072e-16	3.48748e-15	0.292016	36.3477
GNA13	2.32165	2.23694e-142	1.4544e-139	0.0916401	381.917
TMEM2	2.31975	2.45191e-92	4.32063e-90	0.114189	213.334
LIG4	2.31887	1.77729e-21	2.57577e-20	0.247839	40.8821
STAG3	2.3167	2.01073e-05	7.10369e-05	0.597559	10.8399
LOC103242995	2.31644	1.0372e-10	6.86187e-10	0.372186	19.7169
LOC103243832	2.31542	4.7334e-11	3.22895e-10	0.364023	33.8595
LOC103233524	2.31482	8.45776e-08	4.1069e-07	0.459461	10.3386
VDR	2.31367	1.14343e-26	2.23182e-25	0.219608	51.8613
OTUD1	2.31365	2.46556e-26	4.72439e-25	0.221177	46.3165
URB1	2.31305	4.14291e-56	2.3743e-54	0.14734	115.598
PER2	2.31245	2.25706e-60	1.49322e-58	0.141795	256.013
MED26	2.30946	1.17766e-33	3.18119e-32	0.193312	81.8934
LOC103222024	2.30588	1.41229e-18	1.73139e-17	0.267592	49.9888
SLC7A6	2.30074	4.91593e-27	9.82925e-26	0.216447	55.0406
RGMB	2.30064	3.44334e-16	3.51702e-15	0.289303	30.8697
ADAM12	2.29777	9.29535e-18	1.07524e-16	0.273831	32.5766
ZNF556	2.29489	0.000828223	0.00222706	0.813842	5.43559
TET3	2.29376	3.0883e-121	1.32341e-118	0.0982953	325.479
MYC	2.29229	2.58164e-121	1.13202e-118	0.0981822	422.247
LOC103243794	2.28746	1.6581e-06	6.83654e-06	0.515158	10.4127
ZNF778	2.28353	1.80814e-56	1.05224e-54	0.145165	117.491
HRC	2.28334	2.26927e-05	7.95446e-05	0.590792	9.10741
PRKCG	2.28258	1.00539e-13	8.67578e-13	0.315463	31.5621
LOC103241643	2.28246	0.000168982	0.000516647	0.69847	5.63717
RND3	2.28206	5.32694e-35	1.4991e-33	0.186664	87.8979
LPIN2	2.28189	2.57827e-70	2.27165e-68	0.12943	148.639
CLN8	2.28095	2.27598e-14	2.04625e-13	0.307034	29.5514
ITPRIP	2.27936	3.01417e-12	2.31119e-11	0.337836	24.7127
HSPB7	2.27747	0.000348072	0.00100735	0.73669	6.18767
LOC103224625	2.27587	0.000353333	0.0010207	0.744887	6.60809
PCDH10	2.27583	0.000176966	0.000539046	0.684777	8.43369
MN1	2.27575	7.40956e-15	6.92992e-14	0.300501	26.7194
LOC103241275	2.2752	1.75859e-10	1.14457e-09	0.370745	19.5839
LPXN	2.27138	7.10716e-09	3.91143e-08	0.412904	15.9325
LOC103222274	2.27013	1.35336e-09	8.09309e-09	0.39016	26.4648
BRPF1	2.2674	3.32019e-81	4.14584e-79	0.119368	220.273
HHLA3	2.26457	0.00236555	0.00582277	0.925667	3.83153
EPHA2	2.26357	3.50794e-145	2.54393e-142	0.0884742	778.034
CLIP2	2.26354	1.99667e-75	2.09151e-73	0.123753	161.516
METRNL	2.26232	6.66137e-37	1.99682e-35	0.17999	94.0552
FBXW7	2.25984	5.67756e-84	7.59222e-82	0.116867	233.991
SLC20A1	2.25966	2.87594e-61	1.95761e-59	0.137578	182.816
SLC5A3	2.25892	9.55977e-34	2.58608e-32	0.188482	84.4715
VPS37B	2.25835	9.28896e-57	5.43923e-55	0.143214	134.996
CDKN2D	2.2554	2.32208e-08	1.2025e-07	0.425041	14.4636
CRHR1	2.25173	4.59414e-05	0.000153586	0.613269	7.5521
LOC103221719	2.24861	0.000763158	0.00206952	0.798083	5.08478
SLC12A2	2.24834	2.02465e-20	2.76629e-19	0.247138	42.7087
CDKN2AIP	2.24729	3.12314e-31	7.64763e-30	0.195652	73.6466
DHX37	2.24659	1.73872e-60	1.15435e-58	0.137717	169.26
HES2	2.24617	3.8276e-05	0.000129498	0.604765	7.53522
SCN5A	2.2459	1.22393e-13	1.04896e-12	0.311948	22.5283
COL11A2	2.24439	7.72525e-09	4.23786e-08	0.408108	25.974
LOC103244007	2.24433	0.000780793	0.00211126	0.793421	5.51312
LOC103245610	2.24413	0.000408381	0.0011649	0.732678	6.0854
PPP1R18	2.23998	2.24694e-94	4.07366e-92	0.109097	310.35
ANGPT2	2.23976	0.000240936	0.000717104	0.68807	9.95594
RRAD	2.23918	8.15106e-05	0.00026267	0.632544	11.1377
MRGPRD	2.23877	0.000432322	0.00122781	0.744313	5.27116
FOXO1	2.23644	1.3372e-36	3.93951e-35	0.178737	95.594
NEDD9	2.23476	1.91651e-13	1.61754e-12	0.312749	40.1404
SH2D4B	2.23424	5.10977e-06	1.96102e-05	0.531183	11.9895
TMEM200A	2.23407	0.000122147	0.000382763	0.656885	6.70216
FKBP5	2.23346	3.69973e-20	4.97209e-19	0.247189	46.2736
CBFA2T3	2.22915	3.23069e-16	3.31058e-15	0.279601	28.5465
MCM10	2.22694	5.88596e-42	2.19328e-40	0.165439	98.9762
LOC103221937	2.22636	4.8693e-09	2.73246e-08	0.397794	20.5753
PTGIS	2.22392	2.37377e-10	1.52912e-09	0.364958	17.7018
TNR	2.22221	0.00242196	0.00594454	0.900119	4.83072
FAM53C	2.22194	7.28921e-86	1.04915e-83	0.113643	190.387
CAMSAP1	2.22142	1.64832e-109	5.09492e-107	0.100198	310.042
SOCS7	2.221	1.42494e-69	1.21024e-67	0.126572	143.713
PHF13	2.2198	3.18569e-42	1.19416e-40	0.164234	101.802
LOC103243440	2.2186	0.000877404	0.00234725	0.776877	6.91805
OSGIN1	2.21849	1.65343e-24	2.85227e-23	0.220316	46.0789
TMEM40	2.21768	1.31548e-09	7.87408e-09	0.381224	26.1146
LOC103241642	2.21646	3.76107e-10	2.3662e-09	0.369246	15.2056
LOC103244268	2.21624	7.07876e-05	0.000230121	0.623118	7.87518
SIAH2	2.21597	1.10308e-20	1.53269e-19	0.241965	42.9022
STK17A	2.21481	3.28153e-21	4.70877e-20	0.238321	47.4098
KRT80	2.21464	8.69482e-18	1.00887e-16	0.263596	31.5777
LOC103226649	2.21446	1.30193e-05	4.7144e-05	0.551195	12.3661
EEA1	2.21324	3.22653e-124	1.48381e-121	0.0935796	480.528
AKAP2	2.21291	6.28111e-96	1.19627e-93	0.10685	290.675
CCDC62	2.21181	1.83824e-07	8.57709e-07	0.450194	18.6275
LOC103243706	2.2101	1.65295e-06	6.81679e-06	0.496638	9.4548
CNR1	2.20766	0.000778028	0.002105	0.776787	5.84687
KLF2	2.20707	0.000413161	0.00117747	0.72684	4.97234
ITGAM	2.20637	0.000317413	0.000924439	0.697966	8.81472
LOC103240604	2.20632	0.00263596	0.00641967	0.885411	6.52228
ZNFX1	2.20431	1.16259e-99	2.54891e-97	0.104269	311.537
SLC16A9	2.20301	1.44686e-11	1.04164e-10	0.338152	21.4069
EPHB2	2.20198	4.45855e-75	4.61901e-73	0.120671	203.501
SRRM3	2.20121	2.12468e-09	1.2449e-08	0.383061	22.8919
CASZ1	2.19668	2.08136e-41	7.57606e-40	0.164344	120.415
PPP1R15B	2.1962	1.60904e-114	5.41758e-112	0.0968192	476.503
ZBTB2	2.19517	4.70696e-21	6.65789e-20	0.237734	66.4244
ATP1A2	2.19367	0.00309062	0.00741489	0.927277	4.21416
LOC103222001	2.19131	8.14296e-33	2.12948e-31	0.185618	78.8366
ZNF562	2.19081	3.5776e-19	4.5609e-18	0.249664	44.5007
RCAN1	2.1896	9.27689e-87	1.37729e-84	0.111335	264.294
PKNOX1	2.18273	2.5878e-19	3.32604e-18	0.24739	48.6481
NFKB2	2.18086	7.58512e-119	3.10907e-116	0.0943457	506.651
LOC103221945	2.18009	6.51286e-11	4.37322e-10	0.345731	32.5837
FOXC1	2.1791	2.97219e-40	1.02638e-38	0.165436	87.6664
CDC42EP3	2.17692	4.24173e-65	3.14873e-63	0.128425	178.723
LOC103231502	2.17659	7.1918e-08	3.52945e-07	0.428766	11.7174
FAM161A	2.17625	8.2313e-42	3.04316e-40	0.161979	81.3671
LOC103245181	2.17465	0.00281403	0.00680849	0.919681	3.90863
ACTA1	2.17464	1.86878e-08	9.79045e-08	0.405652	27.2432
RAB31	2.17431	9.71663e-10	5.88145e-09	0.371928	18.6818
NPC1	2.1734	3.20619e-64	2.32511e-62	0.129086	213.68
CACNA1I	2.17135	1.55569e-05	5.57864e-05	0.549669	8.48381
BTBD10	2.16958	1.36285e-36	4.00257e-35	0.173251	95.6242
LOC103230922	2.16801	0.00164688	0.00418377	0.841709	4.37379
SLC1A5	2.16788	1.02532e-16	1.09843e-15	0.266749	41.0832
CDK17	2.16577	4.49536e-46	1.90045e-44	0.153064	139.769
XBP1	2.16286	8.34817e-58	5.094e-56	0.135699	126.904
GADD45A	2.16031	4.39883e-48	1.99375e-46	0.149364	142.814
PIK3CD	2.15993	2.49352e-84	3.35823e-82	0.111446	241.692
LOC103220067	2.15834	0.000211993	0.00063598	0.666354	5.19129
ACTR3B	2.15716	8.42744e-21	1.17791e-19	0.234714	56.8736
CCNE1	2.1565	2.6937e-19	3.45744e-18	0.244699	46.2108
TRANK1	2.15519	4.65931e-09	2.62165e-08	0.384113	23.4675
LOC103229379	2.1548	0.00266478	0.00648398	0.894692	4.35533
LOC103232626	2.15467	0.00120884	0.00315515	0.773949	11.4355
TEX101	2.15263	2.50228e-12	1.93283e-11	0.316961	23.3732
HAP1	2.15248	1.9489e-05	6.89947e-05	0.55207	11.4005
SLC4A7	2.1495	1.48349e-53	7.87922e-52	0.140445	124.003
NUAK1	2.14915	4.2169e-65	3.14267e-63	0.126722	173.587
LOC103229355	2.14886	3.56365e-15	3.41599e-14	0.279608	31.6217
FAM171B	2.14802	3.51992e-12	2.67937e-11	0.317758	55.5377
ARNTL2	2.14571	7.83939e-33	2.05579e-31	0.181723	77.9354
LOC103238239	2.14072	0.000359674	0.00103759	0.68787	7.00406
LOC103221002	2.13903	3.05669e-05	0.000105152	0.560916	12.1007
ZNF627	2.13895	2.83066e-18	3.38655e-17	0.250603	42.1462
LOC103217586	2.13859	0.000318328	0.00092696	0.680784	5.75547
ZNF165	2.13828	0.000400477	0.00114513	0.699218	6.14963
LOC103228082	2.13756	0.000874151	0.00234021	0.761547	5.29455
ZBTB10	2.13667	2.40046e-99	5.02895e-97	0.101295	408.904
CBL	2.13394	1.96614e-61	1.34805e-59	0.129828	157.394
DEPDC5	2.13244	3.99616e-102	9.41845e-100	0.0997245	263.909
CELF2	2.13167	0.000192219	0.000581748	0.650162	5.9069
SUV39H2	2.12775	3.23572e-19	4.13904e-18	0.242119	47.3845
PHOSPHO1	2.12743	6.83868e-07	2.9731e-06	0.456742	12.7081
IGSF9B	2.12665	5.71995e-26	1.0742e-24	0.204745	50.9816
ABHD5	2.12648	1.36424e-28	2.96003e-27	0.193905	86.979
LOC103221947	2.12553	1.5727e-15	1.53643e-14	0.27292	44.8378
LOC103243846	2.12252	3.41025e-09	1.95323e-08	0.374998	19.4799
FKBP4	2.11986	1.52008e-90	2.49228e-88	0.105535	283.071
FAM109B	2.1195	7.59758e-05	0.000245927	0.598527	7.59119
GP1BA	2.11726	4.79131e-05	0.000159499	0.572585	13.6811
NAV2	2.11332	7.00503e-103	1.71532e-100	0.0984289	460.766
LOC103220109	2.1127	5.60733e-07	2.46391e-06	0.449709	12.3676
KIF26B	2.11075	7.07492e-06	2.66422e-05	0.50946	11.3969
UBE2F	2.10998	1.98648e-15	1.92968e-14	0.272013	36.0629
CCDC117	2.10646	5.49363e-49	2.57028e-47	0.14413	109.984
CASQ1	2.10618	0.00159866	0.00407059	0.796301	6.28127
TMTC2	2.10579	0.00254723	0.00622771	0.876571	4.50462
BTG2	2.1033	1.03237e-25	1.91967e-24	0.203304	68.7561
RDH12	2.10081	0.000448047	0.00126769	0.687637	6.51344
LOC103246942	2.09939	0.00305438	0.00733728	0.892721	4.51971
PPARG	2.09723	2.42339e-54	1.31302e-52	0.135904	221.635
JUN	2.09642	1.94448e-93	3.45879e-91	0.102678	1329.91
APOLD1	2.09464	0.00427843	0.00992126	0.905132	6.14538
LOC103215364	2.09406	7.3312e-10	4.48507e-09	0.354922	24.9658
LOC103225990	2.09333	0.000178656	0.000543491	0.623259	10.9047
CHIC2	2.09325	1.1207e-15	1.10748e-14	0.267171	37.5877
STAM	2.09301	7.48675e-45	3.04887e-43	0.150111	169.616
INTS6	2.09237	6.03942e-45	2.47014e-43	0.14979	139.234
LCMT2	2.09087	2.65661e-05	9.21964e-05	0.549906	8.97085
PNCK	2.08884	0.00281672	0.00681411	0.874303	4.29676
LOC103233780	2.08784	6.8474e-07	2.97621e-06	0.44802	13.3246
KDM6B	2.08773	3.55254e-171	5.58192e-168	0.0750359	719.074
PLCH2	2.08524	2.6042e-18	3.12554e-17	0.243639	45.3366
MARS2	2.08411	3.07154e-13	2.55353e-12	0.29409	29.5378
DOCK9	2.08301	1.65778e-41	6.09307e-40	0.155617	162.936
C15H3orf58	2.08272	4.42795e-24	7.40808e-23	0.208718	58.9956
NIPAL1	2.08096	1.19505e-06	5.03187e-06	0.460855	12.8445
EAF1	2.08086	7.31247e-57	4.30864e-55	0.131643	163.075
LOC103233820	2.08037	8.36855e-28	1.74739e-26	0.192491	91.2513
DNAJA1	2.0797	2.85851e-88	4.45431e-86	0.10487	318.729
DYRK3	2.07852	3.45393e-12	2.63021e-11	0.308124	28.6531
CHORDC1	2.07692	1.29567e-45	5.40483e-44	0.147612	161.363
CDON	2.07582	3.65843e-15	3.50151e-14	0.270331	34.9497
LOC103233298	2.07523	0.000103897	0.000329183	0.594282	8.70644
MGAT5B	2.07305	4.47437e-06	1.72949e-05	0.486544	13.232
C1H11orf24	2.07301	8.76379e-24	1.44316e-22	0.20916	53.2922
RGS2	2.07276	2.22702e-18	2.69342e-17	0.241496	67.4541
SQLE	2.07239	8.02219e-17	8.65818e-16	0.25396	51.1243
THBS1	2.07198	4.6439e-69	3.89159e-67	0.118644	183.299
ZIC5	2.0719	3.24121e-13	2.69102e-12	0.293109	30.6064
ABL2	2.07161	3.21721e-118	1.26376e-115	0.0898993	395.531
HERC4	2.0702	3.40735e-65	2.54943e-63	0.121988	166.298
KCNIP3	2.06875	0.000447759	0.00126726	0.684063	7.28282
CDC25A	2.06721	1.08177e-17	1.24446e-16	0.246586	38.3536
EIF2AK3	2.06682	3.06923e-46	1.30633e-44	0.145936	155.128
LOC103216190	2.06385	1.73986e-23	2.82316e-22	0.209634	65.3376
TBPL1	2.06319	1.24435e-10	8.19498e-10	0.333408	23.322
FLNC	2.05939	3.57411e-140	2.24633e-137	0.0819866	1467
CEP95	2.0592	7.72191e-42	2.86044e-40	0.153098	105.412
DTNA	2.05778	6.37817e-25	1.13883e-23	0.202246	59.8311
KLLN	2.05633	1.44201e-05	5.18976e-05	0.517725	10.3541
CACNA1A	2.05588	5.27641e-10	3.27259e-09	0.343932	21.1758
SPAG9	2.05568	1.80318e-161	1.99994e-158	0.075998	631.242
ADCY7	2.05435	5.51659e-56	3.14246e-54	0.131043	120.031
YTHDF1	2.05341	9.10327e-62	6.26431e-60	0.124508	168.511
RAPGEF6	2.05333	8.42252e-67	6.4819e-65	0.119344	257.073
ZNF14	2.05091	0.000162588	0.00049847	0.613276	6.60751
BCAS1	2.04909	0.000159157	0.000488825	0.604622	10.6706
AREG	2.04893	2.48923e-07	1.14335e-06	0.419612	20.1685
FNIP1	2.04589	5.8156e-100	1.29004e-97	0.0967013	362.603
SERAC1	2.04573	1.97216e-18	2.40214e-17	0.238001	44.9492
ZNF441	2.04284	4.30877e-08	2.16992e-07	0.392531	14.2043
KLF10	2.04194	2.69735e-61	1.8427e-59	0.124259	264.517
RNF24	2.04189	8.99542e-10	5.46595e-09	0.348263	21.3219
FGF18	2.04178	0.000186772	0.000566445	0.608676	13.8907
LOC103220395	2.0412	0.00020045	0.000604718	0.61762	7.63106
KLHL18	2.03678	3.9795e-21	5.67576e-20	0.219639	59.8156
BNIP2	2.03631	1.88255e-28	4.07058e-27	0.186222	67.1837
TMEM95	2.0357	0.000553887	0.00154171	0.679488	6.58652
HCN3	2.0355	8.19665e-18	9.52822e-17	0.241807	38.075
YRDC	2.03425	8.07535e-08	3.93438e-07	0.400055	14.1881
LOC103240069	2.03335	1.1569e-16	1.23448e-15	0.250368	50.2698
ZBTB17	2.03249	1.68456e-46	7.23517e-45	0.142846	238.523
ABHD15	2.02924	1.62383e-11	1.16194e-10	0.311257	21.8725
DOCK3	2.02785	1.70825e-11	1.21773e-10	0.311837	22.8837
LOC103221726	2.02635	9.63396e-06	3.56176e-05	0.494968	11.2407
TNFRSF10B	2.02334	1.57111e-69	1.3284e-67	0.115314	366.017
IARS	2.02257	1.76608e-85	2.48503e-83	0.103682	277.957
CEBPG	2.0217	2.31841e-51	1.15036e-49	0.134913	115.525
HSPD1	2.02095	1.74237e-102	4.21183e-100	0.0943109	464.586
MEIS1	2.01916	1.412e-10	9.26029e-10	0.326082	22.0035
ERN1	2.01834	1.22161e-32	3.17702e-31	0.171459	98.794
NLRP2	2.01827	0.00131945	0.003415	0.751274	4.95596
STPG2	2.01709	0.00329129	0.00784344	0.857265	4.79904
NUP50	2.01573	8.55013e-85	1.16821e-82	0.10368	272.878
LOC103220064	2.01446	9.70731e-17	1.04054e-15	0.247871	33.2515
MICAL3	2.01421	3.86808e-164	4.55829e-161	0.0739512	1060.96
CSMD2	2.01313	3.0553e-10	1.94292e-09	0.332735	22.7546
GABPB1	2.01264	6.36235e-23	9.98852e-22	0.207078	84.4884
HSPA4	2.01171	4.92214e-119	2.06238e-116	0.0869561	577.886
TCP10L	2.01114	0.00237485	0.00584337	0.807078	4.97971
MKL1	2.01087	9.23498e-89	1.46324e-86	0.100899	283.285
ZNF670	2.0086	0.000542391	0.00151172	0.671459	5.23245
ALX1	2.00795	1.16815e-05	4.26271e-05	0.496866	12.4076
ZNF274	2.0077	7.46942e-12	5.52732e-11	0.302282	31.0579
RSPH6A	2.0076	0.00118864	0.00310769	0.723856	7.58376
KLHL26	2.00725	1.03409e-28	2.25669e-27	0.182403	94.8524
PRX	2.00065	7.61259e-05	0.00024637	0.558666	10.4215
C18H18orf8	1.9983	1.59269e-24	2.75001e-23	0.198175	71.3501
ZBTB21	1.99782	3.53543e-42	1.32263e-40	0.1481	115.847
RSPO3	1.99448	1.11859e-48	5.19483e-47	0.13696	176.316
LRRC43	1.99338	1.59185e-05	5.70074e-05	0.504431	9.5937
CRYGN	1.99314	0.00180192	0.00453788	0.752815	8.51664
TERT	1.99293	0.00271282	0.00658982	0.817741	4.74764
ENGASE	1.99176	1.18284e-51	5.91576e-50	0.132549	122.475
ASIC3	1.99102	2.98238e-17	3.32345e-16	0.240578	34.4529
FBXO30	1.9898	4.31616e-25	7.75799e-24	0.194804	75.2178
DNAJA3	1.98852	6.93474e-57	4.09889e-55	0.125677	153.324
ZBTB11	1.98842	2.24552e-41	8.15786e-40	0.148738	150.514
APLN	1.9879	0.000262241	0.000775495	0.614673	8.61301
CDH3	1.98641	6.4672e-05	0.000211479	0.549945	7.6738
GTF2H1	1.98601	3.44789e-48	1.57409e-46	0.137025	153.954
TSPAN2	1.9833	1.20695e-09	7.25904e-09	0.339645	19.8042
LOC103234761	1.98221	4.94064e-06	1.89842e-05	0.469211	10.5872
SYDE2	1.9774	1.00959e-38	3.27638e-37	0.153111	104.24
SLC22A15	1.97693	3.05839e-10	1.94423e-09	0.325588	23.562
TBR1	1.97525	1.66499e-07	7.81706e-07	0.397773	17.7807
C5H16orf72	1.97453	1.17808e-74	1.19423e-72	0.108487	223.033
PBX3	1.97362	1.13712e-17	1.30416e-16	0.235232	48.1215
LOC103241405	1.97234	2.43972e-15	2.35902e-14	0.254867	53.856
NAA16	1.96904	7.10517e-31	1.70878e-29	0.17234	94.5343
KLF16	1.9685	2.24144e-40	7.81189e-39	0.149027	99.0649
OTUD3	1.96829	4.83392e-39	1.59342e-37	0.15229	119.771
SLC36A1	1.96771	5.08327e-22	7.58868e-21	0.207217	44.3031
RANGAP1	1.96502	5.87464e-78	6.75405e-76	0.105582	366.378
SLC16A10	1.96437	7.69784e-06	2.88325e-05	0.474669	14.3112
RRP8	1.96404	9.36601e-22	1.37536e-20	0.208086	52.8392
COG3	1.96398	2.25828e-30	5.32915e-29	0.173326	90.446
LEPR	1.96391	1.70874e-16	1.79589e-15	0.243195	65.4072
LOC103233629	1.96353	1.62219e-05	5.80496e-05	0.495528	9.38952
LRRFIP1	1.96336	4.48085e-68	3.57994e-66	0.113216	232.746
BAIAP2	1.9614	3.67978e-41	1.32662e-39	0.147129	126.195
SLC13A3	1.95987	0.000298955	0.000874464	0.617361	6.13145
PAPD7	1.95872	5.62474e-63	3.95726e-61	0.117589	174.402
AGPAT5	1.9577	1.11409e-47	4.98958e-46	0.135865	137.031
PFKFB2	1.95689	6.11876e-27	1.21697e-25	0.184035	69.6106
IRAK2	1.95604	3.7697e-14	3.35589e-13	0.264846	47.9321
HECTD2	1.95601	1.57863e-24	2.72824e-23	0.193772	70.561
SPRED1	1.95536	2.27704e-44	9.17385e-43	0.141093	117.619
TBC1D10A	1.95533	2.77583e-16	2.86002e-15	0.244013	49.1299
TIGD5	1.95295	8.48745e-20	1.11831e-18	0.218162	46.0229
DDX5	1.95294	5.9776e-133	3.22022e-130	0.0797313	625.289
ZEB2	1.95285	8.40837e-56	4.76095e-54	0.124743	236.072
LZTS1	1.95168	0.000652758	0.00179283	0.655802	8.11211
LOC103241986	1.9513	0.000236075	0.000703745	0.595321	9.04205
PREX1	1.94937	9.48858e-45	3.85576e-43	0.139924	163.104
SETD8	1.94765	3.70423e-34	1.0093e-32	0.161042	95.3759
KLF7	1.94725	2.54086e-56	1.46061e-54	0.123781	162.609
ARNTL	1.9472	6.1091e-20	8.08899e-19	0.216441	66.1981
TESK2	1.94574	1.75762e-06	7.21532e-06	0.436344	12.2039
TRAF1	1.94496	3.62555e-07	1.63111e-06	0.402874	28.9825
STK10	1.94405	9.11617e-43	3.49361e-41	0.142929	146.651
LOC103243150	1.94174	9.13182e-09	4.96913e-08	0.353053	17.3543
FAM200A	1.94073	1.49838e-08	7.94043e-08	0.359284	18.2583
ZC3HAV1	1.9395	5.88062e-102	1.36888e-99	0.0907077	350.001
OPTN	1.93941	1.68827e-50	8.14125e-49	0.130514	159.551
KIF1C	1.93555	2.07576e-76	2.31588e-74	0.105068	307.249
STX10	1.92915	1.23882e-26	2.413e-25	0.182829	74.6785
MTCL1	1.92834	4.69658e-41	1.68034e-39	0.145006	117.29
LIN54	1.92786	3.3706e-27	6.81895e-26	0.180635	85.6085
LOC103223187	1.92746	2.35693e-05	8.24182e-05	0.497265	9.10559
ZNF699	1.92608	1.88069e-05	6.66923e-05	0.48927	9.92444
DESI2	1.9249	1.26195e-28	2.74125e-27	0.175312	73.5336
GTF3C4	1.92385	2.05653e-41	7.50016e-40	0.14385	129.964
BCL10	1.92258	4.69753e-28	9.92959e-27	0.177162	95.1412
ORC1	1.92142	3.44075e-16	3.51628e-15	0.240468	52.1605
CSRNP2	1.92011	2.39585e-21	3.45365e-20	0.205378	49.7508
RYR3	1.91911	0.00127824	0.00331745	0.701398	5.42811
LOC103235352	1.91661	2.71106e-06	1.08207e-05	0.436423	12.6326
CLDN4	1.91642	5.77795e-49	2.69662e-47	0.131206	270.984
ZIC2	1.9145	2.86658e-32	7.35366e-31	0.163533	79.9034
ARHGAP40	1.91272	8.12079e-13	6.51834e-12	0.274514	28.7903
CTPS1	1.91245	4.3527e-38	1.37241e-36	0.149399	126.304
LOC103223784	1.91183	4.08621e-07	1.82486e-06	0.398783	22.941
SLC2A8	1.91163	2.41975e-06	9.7301e-06	0.433715	13.7986
LARP1B	1.91162	3.5175e-24	5.92164e-23	0.19078	76.3889
DGKE	1.91148	2.31815e-09	1.35279e-08	0.333119	17.6616
RNF144B	1.91103	0.00405545	0.00946005	0.822429	5.30034
MXD1	1.91044	1.5583e-35	4.46532e-34	0.154821	121.06
ADRB2	1.9103	0.00270172	0.0065671	0.765746	6.29517
WDR3	1.91011	3.36397e-39	1.11765e-37	0.146838	128.266
HSP90AA1	1.90978	4.55589e-88	6.98385e-86	0.0963821	690.392
LOC103222000	1.90977	2.33915e-23	3.77932e-22	0.194694	85.1953
EGR1	1.90882	2.29027e-111	7.19719e-109	0.0853836	1051.17
SLC9A1	1.90809	9.04167e-23	1.4136e-21	0.1972	52.0729
C16H17orf59	1.90792	4.31992e-18	5.10672e-17	0.22411	47.0658
UBN1	1.90499	9.79031e-92	1.70922e-89	0.0939953	287.199
PARS2	1.90389	6.69432e-18	7.83498e-17	0.225494	51.3716
MAFK	1.90279	7.90277e-82	1.0068e-79	0.0996884	236.448
LOC103244631	1.90252	0.000589659	0.0016314	0.629417	11.6243
PIP5K1B	1.90061	3.30362e-05	0.000113213	0.49909	11.465
NR1D2	1.89925	9.84535e-70	8.47644e-68	0.107808	229.493
KLHL15	1.89748	3.59696e-19	4.58247e-18	0.21577	59.2642
NRGN	1.89607	0.00100347	0.0026581	0.669255	6.21151
ADARB1	1.8957	6.32839e-45	2.58272e-43	0.135745	136.601
RSPRY1	1.89501	1.98942e-38	6.36852e-37	0.147404	101.139
TTC9	1.89427	9.54974e-19	1.18353e-17	0.217965	58.2185
LOC103237511	1.89283	5.53105e-11	3.74463e-10	0.298626	25.2637
SOGA3	1.8898	3.21982e-13	2.67443e-12	0.266231	29.5844
PXDC1	1.88965	6.77384e-37	2.02731e-35	0.150201	105.491
ZNF202	1.88909	4.96056e-16	4.99366e-15	0.237822	44.5869
HOXA1	1.888	3.16875e-07	1.4354e-06	0.390216	15.4805
SYNJ2	1.88635	1.02387e-32	2.67012e-31	0.159686	120.203
ZNF774	1.88543	6.08459e-11	4.0944e-10	0.298148	20.9888
PRR7	1.88513	1.11252e-08	5.98988e-08	0.344077	23.9893
ADM	1.88253	7.70334e-22	1.1374e-20	0.198721	73.423
SLC24A2	1.87865	1.51415e-42	5.76754e-41	0.138377	117.339
LOC103217933	1.87768	0.000174661	0.000532455	0.557293	8.28783
LOC103244341	1.87704	1.14767e-18	1.41433e-17	0.216771	55.1571
NOP2	1.87644	1.06394e-37	3.31034e-36	0.147434	161.508
KLHL12	1.87637	2.33668e-42	8.8648e-41	0.138662	105.006
RNF144A	1.87577	3.3125e-16	3.39073e-15	0.234875	34.9375
LOC103233793	1.87381	8.85239e-05	0.000283767	0.527335	10.3047
KANSL1	1.87166	7.07745e-127	3.51172e-124	0.0782936	731.11
LOC103243762	1.86953	3.57063e-06	1.39851e-05	0.43201	12.5724
LOC103229227	1.86915	2.71513e-06	1.08324e-05	0.425724	12.387
SLC22A23	1.86713	6.98229e-22	1.03337e-20	0.197567	55.3983
ADTRP	1.86612	3.72867e-25	6.72123e-24	0.182295	75.8039
STK17B	1.86455	1.34403e-30	3.19566e-29	0.163849	125.58
PDZD8	1.86262	8.07176e-83	1.07178e-80	0.0969351	331.345
GCC1	1.86225	3.07102e-28	6.55765e-27	0.170398	83.033
LUZP1	1.86196	6.34778e-79	7.434e-77	0.09937	262.98
LOC103216795	1.86154	1.98518e-09	1.1676e-08	0.322821	28.6064
PTX4	1.86146	0.000443547	0.00125609	0.600676	9.11507
ZBTB34	1.86046	1.19001e-16	1.2691e-15	0.229318	47.5932
FOXA1	1.86045	1.51334e-07	7.13527e-07	0.372726	18.7505
TRAF3	1.86044	8.71373e-57	5.1183e-55	0.117782	191.852
LOC103236665	1.85938	3.75091e-25	6.75486e-24	0.181589	97.476
PPTC7	1.85912	9.35454e-28	1.94465e-26	0.172099	86.1182
DNAH10	1.85885	4.22366e-12	3.19187e-11	0.27595	30.7357
NT5DC3	1.85816	8.53059e-28	1.77728e-26	0.172035	75.4993
LRR1	1.85806	8.21662e-06	3.06538e-05	0.450303	12.9412
KIAA0226	1.85649	7.26469e-54	3.89136e-52	0.120843	138.869
ERRFI1	1.85322	1.01792e-42	3.88519e-41	0.136253	150.293
MARVELD2	1.85318	3.79236e-08	1.92269e-07	0.354004	22.4272
KMT2C	1.85302	2.17684e-104	5.62252e-102	0.0857004	1727.65
DDX20	1.85158	4.19112e-24	7.03057e-23	0.185075	84.2837
SMURF1	1.85057	4.51493e-73	4.29944e-71	0.102806	311.807
ZNF598	1.85007	6.85516e-42	2.54437e-40	0.137463	124.302
NFX1	1.8498	9.4361e-43	3.60888e-41	0.135983	146.602
RTBDN	1.84882	1.19977e-08	6.43026e-08	0.338056	24.5604
PIK3R3	1.84837	1.12807e-20	1.56166e-19	0.201869	56.8001
PRICKLE1	1.84792	2.40331e-15	2.32501e-14	0.238803	41.374
RGS9	1.84741	0.000322655	0.000938693	0.578219	8.33992
LOC103231698	1.84605	0.000825967	0.00222163	0.633057	7.42958
LOC103215705	1.84591	0.00242158	0.00594439	0.732487	5.02783
CTU2	1.84351	7.44095e-09	4.08678e-08	0.333073	23.465
GEMIN4	1.84314	1.70887e-18	2.08954e-17	0.214083	54.3717
ZNF34	1.84255	4.41239e-17	4.87093e-16	0.223629	53.9922
LYPD1	1.84253	9.44265e-09	5.13087e-08	0.334642	21.9756
OPA3	1.84179	3.88751e-15	3.7151e-14	0.239889	41.6154
MAP7D2	1.84124	4.09652e-15	3.91286e-14	0.239415	58.5418
KLHL11	1.84067	5.36105e-22	7.99071e-21	0.193751	67.9065
LOC103238332	1.83987	0.000747362	0.00203077	0.625889	8.56494
CDCA4	1.83786	1.0182e-14	9.42469e-14	0.243148	40.4848
TRIM47	1.83713	1.76459e-21	2.55934e-20	0.195891	74.2383
LOC103233135	1.83682	2.56252e-09	1.48895e-08	0.320659	19.8899
GSPT2	1.83679	0.00011466	0.000360499	0.52808	7.37018
TCTE1	1.83618	6.06913e-13	4.92187e-12	0.261932	46.4177
CAMSAP2	1.83512	5.53971e-60	3.58939e-58	0.113153	216.163
ZNF746	1.83491	5.37305e-40	1.83531e-38	0.139645	124.873
CRAMP1L	1.83477	4.74458e-60	3.0848e-58	0.112817	190.072
RRAS2	1.83474	2.39145e-40	8.31933e-39	0.139001	133.744
UBASH3B	1.83455	9.11135e-71	8.18069e-69	0.103571	258.7
FAM86A	1.83402	6.32747e-06	2.40049e-05	0.437807	11.3265
PWWP2B	1.83308	1.00002e-17	1.15394e-16	0.217849	39.9722
ZZEF1	1.83297	1.24258e-90	2.05515e-88	0.0911765	398.107
NFKBIB	1.83172	5.97312e-10	3.68531e-09	0.306326	26.5229
SARS	1.83071	2.3655e-24	4.01453e-23	0.182073	84.5863
IRGQ	1.8305	1.02687e-23	1.68656e-22	0.184657	65.6555
LOC103222702	1.83007	0.000326038	0.000947658	0.571459	9.38049
ATRIP	1.82783	1.03818e-11	7.57832e-11	0.27707	33.5976
CHST2	1.82655	0.0017086	0.00432598	0.691897	5.23913
IL7	1.82613	4.72866e-24	7.88319e-23	0.182822	89.7699
LOC103237723	1.8256	2.07173e-09	1.21576e-08	0.316588	23.0082
RUNX1	1.82535	7.36732e-70	6.40142e-68	0.103534	256.021
PVR	1.82534	6.89257e-20	9.11356e-19	0.203282	62.3728
ZBED9	1.8248	2.76268e-09	1.59835e-08	0.31923	22.3723
SLC39A10	1.82428	2.58281e-38	8.22616e-37	0.141996	152.353
LOC103222879	1.82395	6.87369e-10	4.21886e-09	0.306471	27.5864
HECA	1.8236	2.47647e-20	3.34963e-19	0.200468	58.3001
C11H12orf49	1.82342	2.8005e-22	4.23784e-21	0.190449	64.1618
CDKN2C	1.82163	4.49072e-20	6.00089e-19	0.201569	81.1343
ST3GAL1	1.82062	2.77133e-59	1.75937e-57	0.11269	194.245
LOC103228467	1.81899	0.000434047	0.00123104	0.58388	8.50581
STOML1	1.81797	2.47302e-10	1.58871e-09	0.297656	24.5741
PSAT1	1.81791	1.36617e-07	6.47217e-07	0.363829	18.5024
LOC103242262	1.81568	9.66967e-05	0.000307924	0.515183	7.67755
HMGXB3	1.81506	8.31632e-64	5.93955e-62	0.108185	232.742
AP3B2	1.8146	1.15179e-16	1.22972e-15	0.223076	40.4425
STK40	1.81427	2.7762e-77	3.17244e-75	0.0978452	271.1
MAP1LC3B	1.81282	1.21572e-29	2.79884e-28	0.161931	87.1784
KRAS	1.81203	1.03914e-28	2.26508e-27	0.16478	73.3394
MYEOV	1.81045	0.000996444	0.00264173	0.635718	6.57876
ZNF101	1.80998	5.32653e-05	0.000176134	0.490746	8.36604
LOC103226886	1.80998	0.000339269	0.000983535	0.563507	17.8669
CEMIP	1.80961	1.36073e-14	1.24668e-13	0.239827	52.5145
DUSP1	1.80958	3.51453e-67	2.72702e-65	0.104964	462.014
FASN	1.80879	1.45308e-91	2.51356e-89	0.0894681	630.239
STXBP5L	1.80725	2.5649e-06	1.02743e-05	0.410066	17.0117
DUSP10	1.80512	1.28971e-20	1.7815e-19	0.196763	89.6546
SAMD4A	1.80381	8.27355e-75	8.43232e-73	0.0989465	305.405
MSANTD4	1.80266	4.01437e-28	8.52376e-27	0.165666	92.0871
KIAA1217	1.80222	2.95553e-55	1.66348e-53	0.115723	179.024
LOC103222003	1.79792	8.32019e-29	1.8284e-27	0.163064	107.115
LOC103244187	1.79756	0.00332629	0.00791707	0.740042	5.83245
SOX15	1.79619	2.67876e-05	9.29141e-05	0.464117	14.8624
MICAL2	1.79559	1.2465e-21	1.82051e-20	0.190594	65.6151
LOC103243382	1.79532	2.47977e-10	1.59251e-09	0.293177	27.5137
SMURF2	1.79458	1.61065e-39	5.4522e-38	0.137653	137.053
LOC103229094	1.79441	0.00159785	0.00406963	0.667616	5.91803
DDHD1	1.79347	1.12051e-13	9.6427e-13	0.247395	39.6887
CTSW	1.79283	4.95877e-05	0.000164638	0.482534	10.0598
ATAD2B	1.79205	1.89311e-40	6.62237e-39	0.135538	125.24
CDK14	1.78933	1.58094e-78	1.82875e-76	0.0956642	363.373
AKAP12	1.78765	4.87053e-76	5.21783e-74	0.0972385	287.415
YARS	1.78746	4.46184e-52	2.25544e-50	0.118375	172.615
ASNS	1.78658	2.76897e-20	3.73455e-19	0.196719	54.3023
EPT1	1.78583	1.41446e-26	2.74379e-25	0.169201	73.5385
NXN	1.78482	6.55279e-34	1.77774e-32	0.148367	143.259
BMP2	1.78335	7.56671e-66	5.75284e-64	0.104523	289.706
LOC103244555	1.78171	7.83542e-20	1.03385e-18	0.198518	65.4361
GCNT4	1.77998	0.00429985	0.00996971	0.76071	5.97581
PTPLA	1.77944	0.000804954	0.0021713	0.611806	6.30044
GLI2	1.77912	0.00431171	0.00999597	0.762042	4.92105
TMEM44	1.77906	9.64927e-09	5.2371e-08	0.323478	17.6105
NSUN2	1.77763	5.00671e-37	1.51042e-35	0.14102	130.244
FAM43A	1.77733	2.73584e-10	1.74981e-09	0.290937	23.6243
LRRC15	1.77659	5.35485e-09	2.99335e-08	0.316826	27.6269
BSN	1.77633	5.83111e-39	1.9121e-37	0.137036	107.621
LOC103221214	1.77524	0.0023545	0.00579633	0.697366	5.2736
PTPRN	1.77505	7.39985e-25	1.31338e-23	0.174563	81.7917
C21H7orf60	1.7734	6.44898e-17	6.98824e-16	0.216648	47.208
C18H18orf54	1.77324	2.92402e-09	1.68601e-08	0.310482	27.5088
RASAL2	1.77298	1.13257e-80	1.37772e-78	0.0935312	324.979
KCMF1	1.77295	3.4851e-05	0.000118828	0.464108	12.5586
TMEM190	1.77224	2.20516e-18	2.67041e-17	0.206271	46.801
ZNF264	1.77172	1.19829e-22	1.85803e-21	0.183567	69.4407
RAD54L2	1.77126	4.37599e-45	1.80545e-43	0.126502	164.645
GMEB2	1.77041	1.87883e-39	6.33727e-38	0.135788	125.098
LOC103219836	1.7704	4.34237e-08	2.18451e-07	0.33788	21.6469
SLC30A1	1.7692	4.08706e-54	2.20176e-52	0.114872	212.334
GABPB2	1.76908	2.96547e-07	1.34927e-06	0.363561	16.4572
SCAF4	1.76742	1.41027e-53	7.5115e-52	0.115462	313.308
RAB12	1.76616	5.34888e-19	6.73251e-18	0.201403	50.1228
LOC103223515	1.76594	2.86483e-05	9.89856e-05	0.456531	14.3703
LOC103221970	1.7653	7.67951e-27	1.5162e-25	0.166471	111.335
RNF138	1.76522	4.76402e-16	4.81026e-15	0.22221	48.0595
LOC103231005	1.76491	5.57292e-09	3.10972e-08	0.315144	27.8245
LOC103242178	1.76446	3.76184e-09	2.14289e-08	0.310786	21.9514
ZNF616	1.76443	0.00209433	0.00520613	0.680297	4.83985
MITF	1.7637	2.16333e-35	6.18024e-34	0.143191	154.794
LMCD1	1.76369	5.67472e-17	6.18479e-16	0.214669	57.4794
PER1	1.76311	4.96235e-32	1.25929e-30	0.151017	566.928
LOC103228946	1.76271	0.0016832	0.00426856	0.651782	9.05437
TAF5	1.76249	9.56431e-07	4.07169e-06	0.380355	17.3908
LOC103222007	1.76226	9.04294e-14	7.83929e-13	0.241741	58.7512
USP25	1.76207	5.95153e-43	2.30423e-41	0.129042	159.384
ZRANB1	1.76161	1.26856e-59	8.13559e-58	0.108798	228.808
ATF7IP2	1.76107	1.73426e-25	3.18038e-24	0.17077	78.8753
MID1	1.75929	2.73645e-19	3.50992e-18	0.198945	81.0094
USP42	1.75864	2.21429e-52	1.12232e-50	0.11608	205.278
LOC103215470	1.75788	2.25687e-11	1.59078e-10	0.270414	38.3888
USP38	1.75769	9.23352e-32	2.30593e-30	0.151389	99.5325
SNN	1.75723	1.21835e-11	8.84557e-11	0.267202	30.1229
PAPPA	1.75654	1.05496e-07	5.07948e-07	0.345991	24.2028
OSTM1	1.75617	9.0272e-25	1.58333e-23	0.172811	80.2374
PHLPP1	1.75605	5.72635e-56	3.25212e-54	0.111917	230.127
SLC25A32	1.75518	1.22838e-11	8.91495e-11	0.266456	31.3725
PTCHD2	1.75398	0.0023394	0.00576368	0.683434	6.06533
DEPDC1	1.75377	4.12532e-16	4.19541e-15	0.219763	49.0549
FAM208B	1.75295	1.2833e-50	6.20427e-49	0.118046	225.543
SLC6A17	1.75254	2.46188e-17	2.75156e-16	0.210665	50.2861
CAMTA1	1.75111	1.10716e-43	4.39482e-42	0.127159	187.563
KLF6	1.75103	4.84463e-85	6.71659e-83	0.0898131	471.768
TMEM136	1.74959	5.67661e-11	3.84042e-10	0.275038	25.6438
WHAMM	1.74923	1.82975e-22	2.80031e-21	0.181746	62.411
KIAA0513	1.74886	1.2628e-14	1.16034e-13	0.232036	33.8013
ZSWIM3	1.74859	5.93262e-07	2.59836e-06	0.370128	13.0918
QKI	1.74805	6.217e-28	1.30828e-26	0.161177	94.8032
WFIKKN1	1.74755	0.00272822	0.00662383	0.698741	4.87069
LOC103227244	1.74744	2.1638e-08	1.12485e-07	0.325133	29.7187
IL17REL	1.74632	0.000174547	0.000532193	0.515313	12.0554
TMCC3	1.74624	5.36318e-19	6.74601e-18	0.199237	51.9777
SNX30	1.74607	6.11975e-64	4.38737e-62	0.103916	216.332
MYL5	1.74562	2.4244e-05	8.45894e-05	0.448036	10.8523
OSBPL11	1.74399	8.83712e-25	1.55433e-23	0.171858	95.0903
SH2B3	1.74239	1.5381e-37	4.71559e-36	0.137068	126.205
AAK1	1.74191	2.21598e-51	1.10244e-49	0.116134	178.522
CYLD	1.74132	2.38473e-46	1.0196e-44	0.122548	244.264
ADCY3	1.73927	2.99795e-15	2.8899e-14	0.224894	42.7826
LMX1B	1.73743	7.86561e-06	2.94433e-05	0.41667	13.7334
ARID5A	1.73715	2.57286e-09	1.49311e-08	0.302228	21.6997
DCBLD1	1.73702	2.35402e-16	2.4374e-15	0.215726	44.7704
RAP2B	1.7365	2.56766e-25	4.66409e-24	0.168861	81.6206
PTGER1	1.73549	0.000388771	0.00111487	0.546148	11.2212
PLCB1	1.73499	1.43453e-06	5.96562e-06	0.380584	18.0618
USP36	1.73427	3.20533e-105	8.88772e-103	0.0801801	711.835
ZNF462	1.73271	1.56661e-93	2.81318e-91	0.0846853	399.509
NEXN	1.7308	6.25558e-12	4.66017e-11	0.259057	36.6471
STK38L	1.72998	1.45845e-26	2.82621e-25	0.163936	88.5768
TMEM194A	1.72918	6.49806e-24	1.07475e-22	0.173709	73.6698
LOC103246243	1.72908	1.78127e-14	1.61161e-13	0.230379	42.665
NXT1	1.7267	4.28294e-06	1.65855e-05	0.399795	20.8615
NR3C1	1.72593	1.60671e-59	1.02693e-57	0.106553	268.927
SMG1	1.72444	6.06541e-126	2.93239e-123	0.0724005	1067.99
VEGFA	1.72441	1.3377e-70	1.19537e-68	0.0974623	361.082
C1H11orf82	1.72426	0.000237453	0.000707518	0.520836	8.55731
KIF1A	1.72384	7.41083e-32	1.86557e-30	0.14818	111.338
BAIAP2L1	1.72297	4.72667e-23	7.5018e-22	0.176572	92.2247
FOXO3	1.72221	7.76936e-102	1.78648e-99	0.0805852	459.131
RIPK1	1.72051	1.06747e-47	4.79217e-46	0.119296	236.036
GPRIN1	1.71881	7.42205e-19	9.27388e-18	0.197106	58.6772
NCKAP5L	1.71693	7.39434e-63	5.16371e-61	0.10307	205.015
SMAD7	1.71577	2.09417e-58	1.31619e-56	0.106996	193.684
LOC103220041	1.71559	1.65737e-07	7.78326e-07	0.343292	22.3872
ARHGAP23	1.71511	2.27212e-87	3.42727e-85	0.0868684	330.704
RNF19B	1.71462	3.77658e-22	5.66037e-21	0.179545	77.2814
LOC103221936	1.71381	1.18092e-06	4.97621e-06	0.372814	21.0368
CHGA	1.71124	1.10088e-05	4.03993e-05	0.416769	13.6941
OSBPL3	1.71073	1.3482e-43	5.34041e-42	0.124296	214.986
LOC103230277	1.71	0.00195812	0.00489529	0.650698	5.60327
SAP30	1.71	3.17359e-10	2.01204e-09	0.280652	36.087
ZNF81	1.70945	4.84544e-12	3.64278e-11	0.25378	39.33
USP12	1.70733	7.90031e-29	1.73816e-27	0.154709	96.1195
SHROOM3	1.707	6.67251e-12	4.95706e-11	0.255155	55.7847
NR4A2	1.70682	0.000120108	0.000376622	0.484037	15.5461
HMGCS1	1.70654	3.47893e-25	6.28307e-24	0.166444	90.678
LOC103225095	1.70626	1.32233e-07	6.27866e-07	0.339372	29.159
ZNF131	1.70571	2.40202e-27	4.90153e-26	0.158999	111.087
LOC103248781	1.70546	0.000111157	0.000350422	0.483998	9.91855
RHOBTB3	1.70487	2.77537e-35	7.90477e-34	0.138697	104.394
LRRC42	1.70457	3.38997e-30	7.92044e-29	0.150626	135.987
NOL6	1.70456	1.98622e-18	2.41614e-17	0.197559	69.6016
INHBA	1.70445	2.0303e-48	9.38267e-47	0.11712	242.513
MAP3K9	1.70128	2.254e-76	2.49996e-74	0.0923227	266.119
DCLRE1B	1.70078	2.29112e-07	1.05777e-06	0.345458	21.5241
SLC18A2	1.70024	1.54162e-10	1.00788e-09	0.273494	29.0684
CARS	1.70015	6.67555e-41	2.37486e-39	0.127932	161.292
LOC103215245	1.70006	7.31708e-07	3.16648e-06	0.361912	16.4388
NFYB	1.69995	1.04445e-17	1.20374e-16	0.201634	59.271
DCUN1D3	1.69952	1.35085e-34	3.75114e-33	0.139687	114.96
RHOB	1.6987	6.49461e-73	6.09233e-71	0.0944758	406.593
LOC103246661	1.69826	3.47996e-38	1.10092e-36	0.132532	213.939
PTP4A1	1.69822	2.18785e-68	1.7781e-66	0.0975904	350.923
NUFIP1	1.69769	2.3976e-05	8.36854e-05	0.431979	16.8902
ELK1	1.69692	5.14021e-26	9.67252e-25	0.162591	116.807
MPP2	1.69554	0.000430843	0.00122398	0.540865	9.49066
MSANTD3	1.69345	2.38419e-12	1.84464e-11	0.247764	39.0475
PPID	1.69288	1.8789e-15	1.828e-14	0.216919	43.6729
MOCOS	1.68995	2.75392e-12	2.1168e-11	0.247975	36.1449
CD3EAP	1.6895	2.16716e-22	3.30158e-21	0.175872	86.2531
DENND2C	1.6888	1.39679e-08	7.42289e-08	0.309459	31.4346
LOC103220832	1.68849	0.00110648	0.00291217	0.589924	9.00507
FAM133B	1.6883	9.76077e-25	1.70565e-23	0.166245	97.1175
MAP3K7	1.68715	7.98573e-25	1.41105e-23	0.165988	78.116
ARID2	1.68695	1.24512e-69	1.06712e-67	0.0960076	305.246
LOC103246769	1.68612	2.00962e-14	1.81647e-13	0.225279	46.5276
ZACN	1.68557	0.000769473	0.0020848	0.570401	9.65883
CHSY1	1.68389	3.57235e-26	6.76273e-25	0.160845	88.4634
CREB1	1.68316	4.28751e-53	2.21482e-51	0.110304	208.923
LOC103244556	1.68232	2.47163e-32	6.35778e-31	0.14342	137.631
AARS	1.68115	6.02154e-75	6.20416e-73	0.0921143	308.936
SCYL2	1.68085	1.2816e-40	4.5083e-39	0.126922	244.013
MEX3D	1.67961	6.86044e-24	1.13269e-22	0.168429	102.888
DOT1L	1.67878	3.77445e-70	3.29478e-68	0.0951828	317.997
BAZ1A	1.67739	1.06913e-57	6.48182e-56	0.105235	321.898
CAMKK1	1.67524	1.10079e-16	1.17594e-15	0.205557	61.5295
LOC103229108	1.67411	0.00376722	0.00885672	0.697865	4.66038
LOC103243232	1.67408	0.000337317	0.000978329	0.520152	8.07479
KRT28	1.6723	3.12048e-07	1.41502e-06	0.34365	19.6885
GOLGA8M	1.67085	2.50443e-07	1.15005e-06	0.33984	20.6678
IER2	1.6695	1.46882e-71	1.35095e-69	0.0937275	314.621
ZNF35	1.66908	1.38304e-08	7.35607e-08	0.305516	23.9901
ZNF823	1.66878	2.76171e-10	1.76575e-09	0.272978	34.8213
DDX21	1.66814	3.30607e-67	2.58655e-65	0.0966722	375.598
BTBD11	1.66711	2.28902e-20	3.11171e-19	0.182853	83.4521
HARBI1	1.66636	0.000120514	0.000377834	0.474422	9.55378
FHL2	1.66537	1.92359e-28	4.1498e-27	0.151938	153.919
PIM1	1.66459	7.11807e-26	1.33146e-24	0.160095	124.079
SPSB1	1.66442	2.65461e-12	2.04547e-11	0.243971	41.1767
USP31	1.66354	1.61251e-29	3.69428e-28	0.148783	92.419
HK1	1.66302	1.64606e-09	9.76908e-09	0.285083	34.2486
TNFSF9	1.66284	2.76535e-06	1.10164e-05	0.375811	16.1895
PPP4R4	1.6619	3.48641e-07	1.57151e-06	0.342024	17.7332
UVRAG	1.66174	1.98854e-32	5.12912e-31	0.141342	149.526
NUPL2	1.66158	1.03485e-08	5.58928e-08	0.301051	29.3766
WDR25	1.66059	2.4767e-09	1.44175e-08	0.288385	22.9763
MTMR9	1.66032	1.21783e-14	1.1201e-13	0.219611	41.379
LOC103248691	1.65995	0.00255946	0.00625273	0.650003	7.34065
MIIP	1.65975	7.77819e-08	3.79977e-07	0.322503	30.5708
MRPS6	1.65905	1.85757e-12	1.44969e-11	0.241952	37.6817
SQSTM1	1.65739	1.17128e-73	1.15626e-71	0.0916537	1087.88
VGF	1.6568	3.01619e-76	3.2873e-74	0.0898954	1429.39
FAM102A	1.6564	4.19606e-48	1.91103e-46	0.11431	181.778
GPAM	1.65594	1.35048e-36	3.97243e-35	0.132112	150.792
LOC103222020	1.65516	1.72621e-53	9.14263e-52	0.108063	387.464
LOC103221769	1.65265	4.83936e-05	0.000160985	0.439648	12.2796
LOC103221993	1.65196	9.39127e-13	7.50307e-12	0.236854	49.4757
CCNYL1	1.65066	4.09621e-09	2.32353e-08	0.290674	28.65
KCNG1	1.65066	1.09555e-08	5.90524e-08	0.300504	28.9243
ZNF217	1.65018	3.7331e-81	4.63076e-79	0.0867765	452.748
TRIM11	1.64943	3.41975e-23	5.46435e-22	0.168305	82.927
RAB15	1.64882	1.76659e-07	8.2632e-07	0.33031	19.6542
PARD6A	1.648	5.48016e-05	0.000180865	0.442916	13.9927
PID1	1.64762	0.000352208	0.00101776	0.513971	9.56767
MID1IP1	1.64729	1.6104e-18	1.97169e-17	0.190641	66.6078
SOAT2	1.64694	0.00405713	0.00946253	0.685703	6.77938
TOPORS	1.64294	2.81414e-35	8.00311e-34	0.133594	141.009
KPNA4	1.64271	4.76549e-63	3.36529e-61	0.0984026	280.858
EFCAB5	1.6417	0.00263268	0.00641249	0.639262	6.95015
KLF11	1.64107	1.15363e-37	3.57758e-36	0.128851	178.495
PTCH1	1.64104	6.18049e-31	1.4921e-29	0.143107	144.126
B3GALT6	1.64084	2.09634e-09	1.22906e-08	0.283473	26.8423
AFF4	1.64038	1.29056e-86	1.88632e-84	0.0834807	712.317
RAB26	1.64014	2.00252e-06	8.14616e-06	0.364244	20.6338
DAAM1	1.63989	1.45155e-37	4.46476e-36	0.12888	167.573
ATG101	1.6394	5.17685e-20	6.86908e-19	0.181595	77.0697
RLF	1.63892	3.58374e-64	2.58895e-62	0.0975429	349.813
CHGB	1.63879	2.31108e-05	8.09199e-05	0.415416	12.7662
MAPK8IP2	1.63773	0.000301957	0.000882015	0.502926	8.42521
TNN	1.63744	2.81342e-18	3.37235e-17	0.191066	59.9082
ALKBH1	1.63699	1.73679e-07	8.12988e-07	0.327281	23.4685
GTPBP4	1.63663	5.31131e-35	1.49693e-33	0.133534	198.59
TANC2	1.63629	2.38218e-81	2.9944e-79	0.0859846	386.807
ANKRD9	1.6361	6.90847e-08	3.39659e-07	0.316926	24.323
ARL5B	1.63535	1.09563e-14	1.01117e-13	0.215838	79.7247
C25H1orf198	1.63509	5.87454e-14	5.16144e-13	0.222158	40.0889
KMT2A	1.63499	1.46985e-115	5.22906e-113	0.0717101	886.108
ZNF267	1.63485	5.14865e-17	5.6375e-16	0.198393	62.2153
IRF2BPL	1.63316	1.26644e-37	3.90813e-36	0.128275	140.656
LOC103222369	1.63215	1.40413e-13	1.19634e-12	0.225558	50.3186
ARHGEF10	1.63174	4.55596e-23	7.23696e-22	0.166909	93.7138
CYTH1	1.63167	2.01713e-24	3.45754e-23	0.161817	97.8288
KIAA0247	1.63117	8.82698e-20	1.15981e-18	0.181821	61.2128
XKR5	1.63068	0.000989929	0.00262667	0.563836	7.58652
FAM118B	1.63003	5.63677e-07	2.47569e-06	0.341875	20.8659
ZNF425	1.63002	2.50016e-08	1.29152e-07	0.304393	23.6356
ZC3H4	1.62994	1.6966e-91	2.8562e-89	0.0805979	521.078
SBNO1	1.62868	4.96536e-64	3.57335e-62	0.0968125	330.912
ZNF547	1.62856	0.000636328	0.00175102	0.534998	9.27995
TANC1	1.62837	6.70916e-40	2.28755e-38	0.123952	201.062
PPP1R10	1.62732	8.69946e-76	9.26714e-74	0.0886134	466.406
TBX2	1.6272	6.17515e-06	2.34507e-05	0.382687	14.0161
LOC103238591	1.62674	5.2194e-08	2.60349e-07	0.311586	18.9962
RPIA	1.6253	7.08741e-06	2.66786e-05	0.384905	14.5831
LOC103224586	1.62403	0.00374155	0.00880077	0.661548	9.37358
GPR115	1.62369	3.92693e-13	3.23894e-12	0.228571	40.293
RFK	1.62335	4.886e-07	2.16105e-06	0.338509	18.8412
MAST2	1.62078	3.10776e-55	1.74395e-53	0.10417	287.032
AMDHD2	1.61973	5.50139e-17	5.99934e-16	0.196625	61.3409
RIOK3	1.61903	2.44211e-40	8.46434e-39	0.122585	201.169
KDM6A	1.61893	1.94146e-43	7.6582e-42	0.117801	242.186
MMAA	1.6182	0.00010088	0.000320109	0.453163	10.0385
RELL1	1.61817	4.95963e-16	4.99366e-15	0.203155	54.4645
COL5A2	1.61738	3.41537e-08	1.74045e-07	0.304883	24.5671
HSPB9	1.61722	0.00364608	0.00860087	0.661918	5.71671
ZNF574	1.61518	3.01652e-28	6.46323e-27	0.147985	121.077
XPO6	1.61504	2.68467e-76	2.94299e-74	0.087593	423.394
NR4A1	1.61494	1.80099e-13	1.52208e-12	0.223789	109.768
WSB2	1.61473	3.35108e-41	1.21043e-39	0.120877	193.935
RHBDL3	1.61429	2.2057e-08	1.14474e-07	0.300114	21.1668
RUNDC3B	1.6141	4.09835e-05	0.000138039	0.424711	11.8081
NUP98	1.6138	1.99183e-85	2.78192e-83	0.0826321	586.129
MDN1	1.61301	2.73951e-74	2.74753e-72	0.0887955	423.484
ETF1	1.61211	3.84001e-46	1.63071e-44	0.113689	224.566
TRIM35	1.61134	9.35743e-19	1.16075e-17	0.185058	58.8034
LOC103225754	1.61125	1.00348e-08	5.43228e-08	0.292068	35.7376
ZNF263	1.61086	9.71381e-28	2.01489e-26	0.148943	102.524
ZNF695	1.60987	0.000293703	0.000860169	0.491009	11.0201
TULP4	1.60967	3.22833e-40	1.11077e-38	0.121885	173.855
ETV5	1.6096	1.70275e-41	6.23406e-40	0.12002	141.908
FRMD6	1.6095	1.26081e-24	2.19102e-23	0.158779	122.938
UCK2	1.60882	3.90764e-47	1.70158e-45	0.112187	214.671
ZNF558	1.60857	5.37808e-07	2.36814e-06	0.336856	24.132
OXCT1	1.60837	8.49711e-11	5.66725e-10	0.254798	38.4544
GJA1	1.60486	1.03042e-11	7.52465e-11	0.242103	46.037
ATP13A3	1.60441	1.73593e-94	3.17777e-92	0.0780236	649.517
CLSTN2	1.60423	1.99575e-43	7.85592e-42	0.116783	156.272
JUND	1.60372	6.92841e-73	6.46709e-71	0.0891862	413.874
ZBTB7A	1.60368	1.78362e-68	1.45585e-66	0.0920921	262.226
CATSPERG	1.6036	0.00198063	0.00494633	0.597935	11.3078
SESN1	1.60348	4.17325e-10	2.61417e-09	0.264324	31.422
TTC13	1.60315	2.15503e-10	1.39393e-09	0.260014	30.7035
TRNAR-CCG	1.60298	8.87993e-05	0.000284553	0.442807	15.2162
LOC103225945	1.60289	5.89504e-11	3.97394e-10	0.251302	45.6997
KHDRBS3	1.60224	2.00817e-10	1.30117e-09	0.259284	45.6935
BTAF1	1.60152	7.01072e-52	3.52499e-50	0.106201	209.249
CHD1	1.60127	4.50182e-76	4.85039e-74	0.0870266	548.072
LOC103221943	1.60122	4.11918e-09	2.33586e-08	0.281493	38.0173
ZNF516	1.59867	8.84466e-38	2.76103e-36	0.125273	141.862
POLG2	1.59845	6.63645e-27	1.31439e-25	0.150265	139.878
CEP76	1.59827	6.40024e-07	2.79279e-06	0.337088	30.1381
MTSS1L	1.59797	7.17633e-23	1.12384e-21	0.164327	74.4859
MCU	1.59751	3.02681e-22	4.55834e-21	0.166614	98.842
LOC103222706	1.59705	2.71465e-15	2.61948e-14	0.205786	61.4913
MAP3K10	1.59648	6.15261e-17	6.68246e-16	0.194322	73.8683
BAHD1	1.59634	1.46236e-27	3.01855e-26	0.148233	93.9553
ZMYM5	1.596	8.64055e-14	7.50772e-13	0.218226	45.6373
C19H22orf46	1.59533	0.000916298	0.00244264	0.546923	8.20141
KCTD2	1.59531	1.91202e-36	5.58066e-35	0.127452	131.614
ZNF672	1.59513	1.68557e-17	1.90422e-16	0.190347	55.8047
DHCR24	1.59432	3.0556e-18	3.6418e-17	0.18574	75.0028
PIKFYVE	1.59403	3.39329e-49	1.59951e-47	0.1087	191.23
EGFR	1.59253	1.60407e-44	6.4764e-43	0.114385	218.681
LOC103246064	1.59235	0.000440521	0.00124846	0.506054	10.2831
SEC31B	1.59042	0.000653914	0.00179522	0.521907	8.87416
KSR1	1.58851	4.62123e-21	6.55137e-20	0.170927	76.6572
CABP1	1.58838	0.00230253	0.00568249	0.604146	7.55834
LOC103239136	1.58571	4.36123e-09	2.46348e-08	0.279561	24.6077
MMD	1.58513	1.35149e-15	1.3279e-14	0.201893	58.6268
FAM131A	1.58482	2.28492e-15	2.21161e-14	0.20359	54.227
ARHGAP9	1.58446	6.97841e-06	2.62946e-05	0.374789	16.9114
CLCN6	1.58439	6.16271e-26	1.15505e-24	0.151922	145.146
PDE12	1.58336	6.33625e-17	6.87399e-16	0.192646	56.4586
RBBP8	1.58321	3.62049e-27	7.30881e-26	0.147909	113.654
AHR	1.58306	9.06481e-27	1.7841e-25	0.149348	152.029
DEDD2	1.58261	8.43797e-17	9.09132e-16	0.193088	68.3918
MED27	1.58146	1.85259e-08	9.71372e-08	0.291277	35.1177
HERPUD1	1.57877	1.88108e-25	3.44013e-24	0.152979	93.0504
FAM83E	1.57674	0.00137638	0.0035487	0.561618	11.2324
CDC6	1.57648	4.12644e-21	5.87643e-20	0.169223	93.3914
SLC25A22	1.57513	1.36646e-15	1.34121e-14	0.200759	52.5224
ELOVL7	1.57412	5.64739e-06	2.15549e-05	0.367281	14.8389
ANKRD28	1.57345	1.8172e-50	8.69628e-49	0.105865	256.952
TEAD1	1.57308	9.31069e-77	1.05122e-74	0.085107	358.106
LOC103222013	1.57265	6.47721e-51	3.14762e-49	0.105335	329.538
TMEM181	1.57203	7.9887e-12	5.87927e-11	0.235601	40.3529
LHX1	1.57124	4.13528e-46	1.75215e-44	0.110869	180.374
PITX2	1.57025	0.00010941	0.000345259	0.440814	18.5638
DUSP6	1.56975	3.28849e-15	3.16511e-14	0.202726	61.446
GNAQ	1.56967	3.51216e-32	8.97313e-31	0.133976	121.76
SRL	1.56935	1.64047e-07	7.71077e-07	0.312752	19.6011
ARID1A	1.56909	2.07985e-81	2.63192e-79	0.0824152	638.67
RPUSD2	1.56906	3.08753e-07	1.40076e-06	0.320423	22.7939
BRD2	1.56868	3.29108e-65	2.47225e-63	0.0923715	929.524
PRRT2	1.56844	0.00140169	0.00360657	0.559636	8.38469
ELMSAN1	1.56731	3.78938e-60	2.48086e-58	0.0962481	310.518
LOC103218789	1.56702	0.00284006	0.00686353	0.6142	7.61863
TRNAF-GAA	1.56607	0.000513586	0.00143803	0.50073	10.2906
LOC103219622	1.56492	0.000170453	0.000520638	0.453856	11.9212
ZNF536	1.56372	1.67631e-28	3.62879e-27	0.142881	128.87
LIFR	1.56368	1.31824e-22	2.03733e-21	0.161607	87.9081
FOXK2	1.56299	1.71734e-62	1.19485e-60	0.0940507	267.364
ZNF697	1.56223	2.36857e-41	8.58835e-40	0.116718	152.052
RNF139	1.56166	1.1179e-14	1.03071e-13	0.206074	49.205
RAP2A	1.55987	4.55188e-17	5.01319e-16	0.188757	63.4545
RADIL	1.55964	9.69236e-07	4.12527e-06	0.33455	21.1972
DDX31	1.55854	2.36258e-12	1.82867e-11	0.227609	58.6795
FLCN	1.55791	2.53035e-42	9.56108e-41	0.114975	177.613
MARCH9	1.55788	6.04704e-19	7.591e-18	0.177695	67.5385
HOXB8	1.5577	0.000534931	0.00149313	0.500811	9.88248
EZH2	1.5564	6.15662e-29	1.36729e-27	0.140611	126.223
ANKRD13B	1.55609	2.38844e-17	2.67423e-16	0.186504	57.6466
MDM4	1.5553	2.63748e-26	5.03846e-25	0.147982	100.066
LOC103217007	1.55491	0.00256864	0.00627354	0.598217	6.3247
EDN2	1.55427	1.03381e-05	3.80818e-05	0.374924	17.3523
CENPJ	1.55365	2.54908e-10	1.63591e-09	0.25269	34.5736
UBE2J2	1.55227	1.09875e-22	1.71214e-21	0.160051	102.807
ELL	1.55168	6.08415e-37	1.8267e-35	0.123061	164.969
SYBU	1.5515	1.98532e-09	1.1676e-08	0.2667	39.9785
POC1A	1.55141	6.29218e-10	3.87583e-09	0.258361	39.3647
DAPK3	1.55134	2.79775e-25	5.07715e-24	0.150824	126.926
ODC1	1.55124	3.64668e-47	1.59532e-45	0.108008	277.374
AKIRIN1	1.55073	7.36658e-25	1.30911e-23	0.152349	94.8075
TAF1L	1.5507	9.41014e-05	0.000300229	0.429485	15.7352
MEF2D	1.55053	9.19184e-44	3.6641e-42	0.112386	240.994
PLK4	1.54927	5.19685e-14	4.58739e-13	0.209723	53.2087
GDF15	1.54834	1.16235e-47	5.18112e-46	0.107312	303.62
FAM214B	1.54788	1.2391e-17	1.41253e-16	0.1839	70.3262
PAXIP1	1.54734	1.59792e-33	4.29797e-32	0.129188	154.066
UBR5	1.54683	1.09171e-94	2.03804e-92	0.0751064	883.927
SH3BP4	1.54671	2.00503e-40	7.0009e-39	0.117205	231.444
ZKSCAN5	1.54633	2.49011e-26	4.7666e-25	0.146949	89.3628
GPT2	1.54556	3.31681e-16	3.3933e-15	0.192425	50.2056
EIF4G3	1.54554	1.80507e-70	1.59787e-68	0.0873828	355.948
NUDT4	1.54512	7.70985e-39	2.51504e-37	0.11926	161.26
SGOL2	1.54499	1.85779e-11	1.31934e-10	0.23578	40.3382
EFNA2	1.54478	3.83815e-07	1.721e-06	0.318973	21.9869
TRNAI-AAU	1.5436	5.82509e-05	0.000191512	0.41144	21.2162
HERC1	1.5424	6.04259e-79	7.12082e-77	0.08225	508.532
UBIAD1	1.54185	2.03182e-07	9.43129e-07	0.309637	20.2761
PPIF	1.54127	3.12305e-17	3.47815e-16	0.185357	75.0774
SETD5	1.54095	5.61602e-74	5.57316e-72	0.0849742	529.183
APTX	1.53976	1.35555e-10	8.89933e-10	0.246774	34.6402
LOC103222120	1.53944	0.00101757	0.00269192	0.528511	9.1045
FAM83D	1.53847	1.01256e-07	4.88032e-07	0.301338	25.9043
DIDO1	1.53693	8.59083e-79	9.99877e-77	0.0820355	739.785
LOC103231197	1.53673	0.00389539	0.00912845	0.625298	6.73175
AXIN2	1.53533	1.99307e-05	7.04391e-05	0.383153	23.9135
PIP5K1A	1.53499	2.20732e-47	9.72407e-46	0.106719	290.739
MED13L	1.53426	9.58992e-85	1.30085e-82	0.078888	488.704
TRNAK-UUU	1.53333	3.39868e-05	0.000116259	0.395303	19.1311
RASSF3	1.53322	3.40072e-31	8.31655e-30	0.133044	125.904
SNTB1	1.53299	4.35156e-08	2.18797e-07	0.290748	20.7749
FAM118A	1.53176	1.009e-08	5.45744e-08	0.27684	26.8143
HK2	1.53171	8.70079e-69	7.16391e-67	0.0877023	352.049
UBA6	1.52972	4.74141e-23	7.51886e-22	0.15642	97.3032
MAMLD1	1.52967	1.21314e-25	2.24473e-24	0.147615	152.763
LOC103228291	1.52941	0.00155244	0.00396148	0.550471	9.78654
DNAJC3	1.52896	1.72557e-27	3.54805e-26	0.142111	115.83
GTF2A1	1.52888	6.67622e-25	1.18867e-23	0.149802	112.501
SUPV3L1	1.52879	4.38164e-28	9.27226e-27	0.140292	177.331
KIF1B	1.52848	1.30007e-82	1.70228e-80	0.0796067	499.239
HEG1	1.52844	1.15272e-37	3.57758e-36	0.11998	145.785
THAP2	1.52779	0.000109488	0.000345448	0.428552	10.4985
CNTFR	1.52712	8.76432e-05	0.000281231	0.419983	15.7464
MESDC1	1.52604	3.42423e-13	2.83548e-12	0.214115	41.8295
RAB3GAP2	1.52445	3.36687e-39	1.11765e-37	0.117119	188.901
MLLT4	1.52377	7.92514e-81	9.70315e-79	0.0802567	503.525
ZSWIM4	1.52115	5.44094e-26	1.02282e-24	0.145719	118.649
TESK1	1.52098	1.35082e-13	1.15352e-12	0.209634	45.787
EHD4	1.52049	3.80622e-16	3.87926e-15	0.189773	76.4438
NFKBIA	1.5196	1.9743e-31	4.87244e-30	0.131258	319.344
LOC103223323	1.51819	0.000842086	0.00226143	0.507713	11.0222
LTBP1	1.51811	2.57933e-07	1.18272e-06	0.307082	24.1146
HSP90AB1	1.51608	3.60855e-73	3.47139e-71	0.0840781	1288.07
PPP2R2D	1.51516	6.03043e-22	8.96011e-21	0.159163	101.231
ZNF655	1.51449	1.81262e-53	9.52002e-52	0.0988324	253.141
LOC103234361	1.51332	8.31403e-05	0.00026783	0.415837	15.1983
PLAUR	1.513	1.5154e-11	1.08973e-10	0.22976	66.587
RSC1A1	1.5123	4.6063e-16	4.65943e-15	0.189554	60.8839
RAB30	1.51022	9.73088e-07	4.1398e-06	0.322637	32.1141
LOC103248271	1.51013	7.01241e-17	7.58572e-16	0.18386	64.8308
KIAA0232	1.50953	2.409e-43	9.46286e-42	0.110057	183.395
TSPYL2	1.50934	8.0432e-21	1.12587e-19	0.163171	100.005
FAM13B	1.50864	3.9437e-29	8.89455e-28	0.135751	126.563
FBXW11	1.50792	2.07041e-39	6.95858e-38	0.115522	234.358
FBXO42	1.50694	6.31198e-19	7.91832e-18	0.171859	86.5607
ETS1	1.50501	9.11697e-55	4.98262e-53	0.0969528	371.933
ZNF75D	1.50488	2.71194e-07	1.2402e-06	0.306069	19.8051
PTX3	1.50464	5.68651e-05	0.000187119	0.402415	21.0252
SYVN1	1.50429	4.25431e-29	9.56079e-28	0.135377	108.537
HCFC2	1.50329	8.82916e-13	7.07196e-12	0.214836	46.5334
ZNF503	1.50324	2.20056e-38	7.03248e-37	0.116747	180.309
GABBR2	1.50262	0.00408664	0.00952455	0.612736	6.73333
RAB20	1.50204	2.80155e-11	1.96223e-10	0.231393	43.1651
MAFF	1.50039	5.57068e-30	1.29833e-28	0.13259	137.44
KAT6A	1.50009	6.20352e-72	5.73369e-70	0.0839078	533.034
LOC103238512	1.49932	1.37176e-06	5.73111e-06	0.326349	23.2114
CD276	1.49909	1.06906e-35	3.08212e-34	0.12108	153.358
ZBTB37	1.4983	1.84291e-12	1.43884e-11	0.217515	40.5679
ADAT1	1.49555	7.85508e-09	4.30545e-08	0.267768	27.9369
NLK	1.49521	7.84565e-24	1.29309e-22	0.150157	86.7912
KDM5B	1.49471	1.0352e-50	5.01765e-49	0.100235	324.57
SLC4A11	1.49468	2.7592e-08	1.41679e-07	0.278877	26.0157
LOC103246660	1.4946	0.00174997	0.00441995	0.540704	10.6036
ARRDC3	1.49284	4.70177e-21	6.65555e-20	0.160475	136.688
MYCBP2	1.49192	1.56066e-60	1.0398e-58	0.0912721	317.112
ZNF121	1.49154	4.42107e-11	3.02355e-10	0.231899	49.9679
RELB	1.49134	4.86539e-19	6.15271e-18	0.169534	95.0235
LOC103222006	1.49006	2.98909e-33	7.9716e-32	0.124948	213.422
SPEN	1.48682	4.00538e-88	6.19028e-86	0.074931	1369.82
APOBR	1.48659	1.03318e-24	1.80376e-23	0.146203	95.0266
RASA2	1.48651	1.51088e-15	1.47681e-14	0.189801	66.0139
PIEZO1	1.48637	7.69288e-55	4.24121e-53	0.0957157	303.711
SLC5A2	1.48573	5.67523e-05	0.00018678	0.396241	11.4889
RALA	1.48525	7.86638e-21	1.10194e-19	0.160606	86.7925
PLK3	1.48521	1.20933e-07	5.76972e-07	0.291561	33.8877
LOC103222018	1.48402	1.09518e-21	1.60572e-20	0.156959	129.999
WDR4	1.48352	8.79746e-13	7.05256e-12	0.211635	47.2091
HSPA9	1.48349	5.26413e-71	4.74905e-69	0.0834941	583.684
RIPK2	1.48272	7.41359e-07	3.20383e-06	0.313044	28.7563
NAT10	1.47993	9.3702e-18	1.08323e-16	0.174911	87.33
ABHD17C	1.47969	1.94071e-13	1.63577e-12	0.205126	52.5273
TIAM2	1.47969	6.9146e-05	0.00022525	0.399413	16.5414
XPO5	1.47918	8.5569e-33	2.23463e-31	0.124955	178.558
SOCS6	1.47818	2.58639e-29	5.89678e-28	0.132583	124.693
AGFG1	1.47804	1.58764e-33	4.27642e-32	0.123377	167.76
GAREML	1.47739	9.56877e-18	1.10551e-16	0.174684	61.68
LOC103246879	1.47712	2.7295e-08	1.40231e-07	0.275417	28.2073
BMI1	1.47697	4.19149e-21	5.96007e-20	0.158444	116.335
SUZ12	1.47661	9.82899e-46	4.12752e-44	0.104548	256.578
DLC1	1.47658	2.26699e-27	4.64105e-26	0.137237	130.639
FGFR1OP2	1.47655	1.27244e-21	1.85695e-20	0.156626	94.9753
LOC103235001	1.47575	1.96731e-08	1.0261e-07	0.272009	27.6561
NXF1	1.47546	3.69908e-28	7.88092e-27	0.135173	159.523
EIF2B5	1.47532	3.34003e-32	8.54494e-31	0.125738	172.901
YWHAG	1.47531	2.72667e-79	3.23342e-77	0.0784919	555.92
CLCN1	1.4753	0.00148854	0.00381078	0.522762	8.6914
ZBTB48	1.47312	4.77911e-16	4.8213e-15	0.184211	85.8292
SMCHD1	1.47106	5.62457e-48	2.5432e-46	0.101546	293.127
SLC3A2	1.47041	2.4803e-36	7.22813e-35	0.117601	260.849
RIMS2	1.46902	3.98102e-33	1.05424e-31	0.123419	163.384
ENAH	1.46894	3.2039e-61	2.16522e-59	0.0894062	416.134
FBXO34	1.46848	4.09402e-20	5.47855e-19	0.161852	96.8942
SETBP1	1.46809	1.32409e-18	1.62855e-17	0.169119	83.4238
LRRC25	1.46712	0.00149906	0.00383511	0.520219	9.57509
JMJD1C	1.46692	4.42657e-76	4.79672e-74	0.0797128	640.785
USP6NL	1.46676	8.71147e-32	2.18134e-30	0.125915	167.634
SPAG1	1.46674	6.9179e-20	9.13424e-19	0.162714	85.7122
FEM1B	1.46497	3.54609e-37	1.07494e-35	0.115652	207.272
LOC103223665	1.46479	9.53763e-05	0.000303976	0.403678	17.7671
SLC25A38	1.46412	3.3773e-18	4.01761e-17	0.170564	88.0505
PTPRH	1.46373	1.72578e-16	1.81279e-15	0.180412	75.6367
LOC103244222	1.4636	1.28569e-06	5.39063e-06	0.316168	23.6659
HECTD4	1.4635	1.02713e-59	6.63241e-58	0.0901271	370.859
AP1S3	1.46346	0.000359847	0.00103792	0.449895	12.4298
LOC103223017	1.46335	8.46163e-07	3.62106e-06	0.310876	25.5724
SMTN	1.4626	5.6515e-24	9.39675e-23	0.146239	134.895
SOCS5	1.46199	7.22067e-26	1.34931e-24	0.140327	142.508
ZNF805	1.46184	3.01263e-09	1.73392e-08	0.254021	32.2892
TCP1	1.46029	1.08956e-22	1.69923e-21	0.150498	129.911
DIAPH3	1.46002	3.44696e-11	2.39031e-10	0.225415	53.479
EIF5A2	1.45985	1.69085e-10	1.10315e-09	0.234385	38.1074
SPRTN	1.45826	4.69708e-08	2.35166e-07	0.276811	30.2854
TLK2	1.45811	1.12164e-47	5.01148e-46	0.10104	286.108
FAM160B1	1.45733	1.72315e-19	2.23606e-18	0.163368	95.64
TDG	1.45706	8.36171e-14	7.26879e-13	0.198726	71.2359
PDGFA	1.45688	4.046e-20	5.41814e-19	0.160479	81.0471
LOC103221998	1.4565	4.74341e-07	2.10193e-06	0.301181	27.6808
LOC103222011	1.45638	2.83706e-25	5.13859e-24	0.141654	122.865
ABCA4	1.45511	0.000760724	0.00206381	0.476651	20.9985
HNRNPDL	1.45457	3.83914e-53	1.99413e-51	0.0951888	420.581
ZNF317	1.45351	6.59113e-13	5.3406e-12	0.206484	78.9969
C1H11orf84	1.4515	4.46441e-24	7.46246e-23	0.144819	111.416
AXIN1	1.45137	3.8988e-35	1.10213e-33	0.118157	178.073
DCP2	1.45128	3.82597e-20	5.13808e-19	0.159748	79.7705
DLG1	1.45092	1.02213e-31	2.54252e-30	0.124705	142.139
LOC103221768	1.45078	0.000350579	0.00101383	0.444105	12.4255
SOX4	1.45071	0.00223635	0.00553001	0.541975	9.63047
NKX2-6	1.45039	0.00297787	0.00716992	0.560583	7.97298
BYSL	1.45024	3.79454e-15	3.6281e-14	0.187625	76.2
NEDD4	1.4502	1.77787e-32	4.59831e-31	0.123071	166.475
BACH1	1.45015	9.2491e-28	1.92485e-26	0.133821	136.487
B3GNT9	1.44941	0.000855826	0.00229506	0.482754	8.67703
C2CD2	1.44902	1.63864e-10	1.07019e-09	0.23271	34.5944
TBC1D22B	1.44801	9.0453e-25	1.58503e-23	0.142248	153.75
N4BP1	1.44754	1.92013e-24	3.30027e-23	0.143165	112.308
NOTCH2	1.44751	1.42542e-80	1.72284e-78	0.0763764	632.581
ARHGAP39	1.44745	6.61216e-25	1.17838e-23	0.141875	111.98
REXO1	1.44699	3.41113e-35	9.65718e-34	0.117671	165.481
CDKL3	1.44627	0.000119842	0.000375915	0.404713	17.4922
REST	1.4457	9.12604e-42	3.36735e-40	0.107376	180.693
CASP10	1.44459	0.00416818	0.00969275	0.587226	7.21069
ZNF250	1.44322	1.29026e-13	1.1038e-12	0.198401	55.6062
ZNF398	1.44298	3.0072e-30	7.05234e-29	0.127221	123.264
REV3L	1.44278	2.9186e-51	1.43308e-49	0.0961927	384.346
DIP2B	1.44267	2.78062e-58	1.74181e-56	0.0894925	410.812
RCOR1	1.44039	1.03418e-23	1.69708e-22	0.144859	85.6525
SLC6A9	1.44025	0.000296165	0.000866707	0.433359	9.46465
TMEM79	1.43971	8.24479e-06	3.07424e-05	0.340666	16.2166
LOC103226875	1.43912	0.000595025	0.00164504	0.461049	8.85188
PEX12	1.43808	1.76665e-06	7.2508e-06	0.314861	21.3297
CHD7	1.43742	6.07177e-80	7.24577e-78	0.0761312	767.08
KLF3	1.43696	5.56599e-47	2.41257e-45	0.100286	254.679
LOC103218458	1.43666	0.00287451	0.00694259	0.551301	7.8949
OCA2	1.43647	3.28843e-07	1.48618e-06	0.292841	22.7748
LOC103231081	1.43611	1.28286e-16	1.36196e-15	0.176193	68.7977
XPO4	1.43588	2.86698e-27	5.8251e-26	0.133785	149.075
IDI1	1.43544	2.64378e-10	1.69495e-09	0.232989	39.2594
HSF2	1.43536	2.21215e-12	1.71576e-11	0.208558	57.5969
TAF4	1.43426	7.48784e-25	1.32566e-23	0.140592	102.867
GPC1	1.43423	3.15061e-11	2.19529e-10	0.22115	48.3094
AGO3	1.4341	2.01599e-20	2.75645e-19	0.156681	97.4273
SPTLC2	1.43316	9.42884e-25	1.6507e-23	0.140872	132.658
WDR43	1.43257	7.14779e-39	2.33979e-37	0.110492	265.716
WDR37	1.43146	2.28764e-24	3.89291e-23	0.141826	109.036
SOBP	1.43126	6.99228e-19	8.75427e-18	0.163374	74.6566
LOC103234590	1.43033	1.9236e-05	6.81373e-05	0.35439	16.0514
GTF2IRD1	1.43011	9.89315e-19	1.22238e-17	0.163905	104.039
FAM83H	1.43002	3.75433e-05	0.000127316	0.369179	16.2249
DNHD1	1.42972	6.71519e-12	4.98484e-11	0.2128	49.5814
LOC103221946	1.42965	4.65534e-10	2.90076e-09	0.235436	48.3769
PDIK1L	1.4283	1.71021e-06	7.036e-06	0.312369	18.5208
CLIP1	1.42692	5.02514e-69	4.19243e-67	0.081538	595.545
NDUFAF5	1.42531	0.000425296	0.00120913	0.44099	18.6966
XPO1	1.42526	4.72696e-55	2.64471e-53	0.091653	347.46
RB1CC1	1.42498	4.29606e-49	2.02001e-47	0.0972076	325.437
PINX1	1.42399	9.24615e-08	4.47589e-07	0.276417	26.9119
DR1	1.42397	6.82115e-18	7.96857e-17	0.167316	86.7265
WDR78	1.42378	0.000884807	0.00236371	0.473323	11.5596
PIK3C2A	1.42359	3.2959e-53	1.71669e-51	0.0931086	325.642
NOP58	1.42341	3.85231e-39	1.27207e-37	0.108915	252.963
UBA2	1.42293	3.93782e-43	1.53404e-41	0.103888	299.232
ZFYVE26	1.42198	2.36119e-39	7.90767e-38	0.109051	179.04
SLC38A1	1.4218	4.44159e-62	3.0789e-60	0.0858155	324.806
CABLES1	1.42107	4.92626e-05	0.000163702	0.372343	14.8739
EVA1A	1.42075	1.5533e-11	1.11444e-10	0.215314	44.8145
MSL2	1.42049	1.56447e-23	2.54294e-22	0.143577	117.15
FBXO45	1.41995	1.78357e-09	1.05454e-08	0.242585	36.511
SUCO	1.41866	5.29223e-31	1.28424e-29	0.12331	280.068
IFIT3	1.41821	1.63074e-06	6.72983e-06	0.309453	28.2875
NCK2	1.41731	4.55232e-13	3.72382e-12	0.199691	58.1033
ARHGEF2	1.41725	7.56444e-29	1.66816e-27	0.128212	116.191
HSD17B7	1.41602	1.90195e-08	9.94767e-08	0.260505	41.3895
IQCB1	1.41413	3.39788e-06	1.33501e-05	0.319547	23.4976
WHSC1	1.41399	6.80422e-62	4.69939e-60	0.0854974	459.574
PRKG1	1.41398	6.3511e-10	3.90956e-09	0.235059	47.1829
NUAK2	1.41332	4.69112e-43	1.82373e-41	0.103255	269.947
POU2F1	1.4131	6.60604e-35	1.85353e-33	0.115355	208.791
OXLD1	1.41272	0.00239855	0.00589323	0.527882	7.17685
UBE2Q2	1.41262	9.3328e-17	1.00211e-15	0.172307	66.7224
LOC103238484	1.41238	1.70117e-09	1.00803e-08	0.241064	30.3712
FXR2	1.41123	9.70403e-30	2.23953e-28	0.125552	163.464
TMEM186	1.40917	1.03196e-08	5.57526e-08	0.25393	29.1524
BBC3	1.40904	4.56087e-20	6.09032e-19	0.155329	131.051
WSCD1	1.40861	9.43502e-16	9.36794e-15	0.178055	83.8255
KCTD11	1.40859	2.3441e-12	1.81512e-11	0.204748	47.368
SLC35F2	1.40829	1.20538e-13	1.03353e-12	0.19307	59.8193
POLA2	1.40756	8.37095e-12	6.15338e-11	0.210394	59.5224
TSC1	1.40752	2.71351e-36	7.89555e-35	0.112628	291.256
ZFAND5	1.40678	1.45598e-45	6.06017e-44	0.0997928	294.064
CACUL1	1.40654	7.01e-38	2.19557e-36	0.109958	191.478
VPS37A	1.40608	3.39637e-12	2.58951e-11	0.205885	51.9672
GPR111	1.40571	9.52831e-14	8.24112e-13	0.192247	56.603
ZNF438	1.40485	1.62794e-16	1.71575e-15	0.172812	68.225
ANK2	1.40469	2.5615e-28	5.5008e-27	0.128309	158.838
PTPN14	1.40334	1.0381e-75	1.09349e-73	0.0764685	1030.6
TRNAY-GUA	1.40267	0.000178788	0.000543805	0.402126	15.4239
MMRN2	1.40238	5.93696e-06	2.26098e-05	0.326238	18.6599
ZNF460	1.40169	1.66069e-25	3.04891e-24	0.135544	123.462
BEND3	1.40033	3.30995e-06	1.30372e-05	0.315401	23.0663
CLK1	1.40022	8.6679e-32	2.17331e-30	0.12019	248.703
IGDCC3	1.40015	6.88125e-23	1.07852e-21	0.143573	92.63
HNRNPLL	1.39933	1.58943e-09	9.45089e-09	0.238235	40.2537
RAD54B	1.39744	4.44685e-05	0.000149111	0.364362	24.0575
C17H6orf1	1.39732	2.82444e-05	9.7751e-05	0.354236	19.3127
CPEB4	1.39622	5.6461e-45	2.31429e-43	0.0997478	289.762
TTC39B	1.39607	0.000685793	0.00187618	0.451577	13.0022
OSGIN2	1.39442	1.9288e-12	1.50217e-11	0.201978	49.9343
GPRC5A	1.39397	1.21827e-12	9.65961e-12	0.200067	60.1123
SEC16A	1.39395	1.47284e-56	8.59764e-55	0.0883168	330.476
ITPR2	1.39314	1.03448e-22	1.61466e-21	0.14341	109.935
FSCN2	1.39286	1.6247e-11	1.16213e-10	0.211266	40.8018
SMAP1	1.39282	2.0541e-17	2.31224e-16	0.166236	96.6259
KIF23	1.39267	5.2059e-14	4.59323e-13	0.1882	76.9361
SRF	1.39263	4.58274e-29	1.02744e-27	0.125425	150.583
RASSF1	1.39249	9.50215e-10	5.75902e-09	0.233323	38.2529
PRKCI	1.39236	1.36926e-19	1.7842e-18	0.155556	88.6056
LOC103225812	1.39235	0.000878106	0.00234847	0.461802	9.61671
FAM76A	1.39133	1.05015e-05	3.86656e-05	0.332488	18.0657
ZBTB9	1.39108	1.74298e-08	9.17473e-08	0.254799	35.1759
AHRR	1.39044	3.39923e-17	3.7835e-16	0.167171	73.8041
LRRC8E	1.38976	3.50668e-17	3.8962e-16	0.167257	78.125
NAV3	1.38924	9.58788e-48	4.31455e-46	0.0961017	354.636
ST6GALNAC1	1.3885	0.000191093	0.000578711	0.401243	13.882
CCNO	1.38693	0.00222636	0.00550603	0.510934	8.14614
PGM2	1.38687	8.75809e-26	1.63337e-24	0.133081	165.919
LOC103233434	1.38469	0.00188741	0.00473423	0.501032	7.5847
SETD3	1.38468	6.00189e-24	9.953e-23	0.138587	154.085
ZFP1	1.38455	9.83347e-06	3.63193e-05	0.329715	20.1003
RIOK1	1.3828	2.32526e-12	1.80126e-11	0.201165	80.2773
RAD1	1.3822	3.11002e-06	1.23115e-05	0.310595	20.3422
SLC22A5	1.38185	9.93787e-08	4.79229e-07	0.268701	28.184
DESI1	1.38049	1.91988e-21	2.77815e-20	0.14673	86.1356
LEMD3	1.37961	1.63811e-22	2.5152e-21	0.142692	131.033
LOC103225258	1.37821	0.00014466	0.000447509	0.389572	19.5365
NSUN6	1.37787	9.64466e-06	3.56499e-05	0.32819	28.4222
GLTSCR1	1.37752	3.25629e-22	4.90003e-21	0.143546	110.784
TRNAS-AGA	1.37557	0.00151542	0.00387592	0.481636	11.4148
ANXA3	1.3745	0.00081456	0.00219533	0.451516	9.94904
POLQ	1.37387	3.63313e-12	2.76109e-11	0.201721	57.552
SH3KBP1	1.37354	2.67294e-09	1.54833e-08	0.237211	40.1515
BLZF1	1.37324	5.23701e-07	2.3071e-06	0.28468	24.2923
ST6GALNAC4	1.37184	1.28142e-09	7.68731e-09	0.231934	39.5182
LIMK1	1.37178	1.99442e-46	8.54653e-45	0.0963743	250.298
ZBTB18	1.37142	2.89695e-22	4.37326e-21	0.142669	131.622
TNKS2	1.37104	6.389e-42	2.37603e-40	0.101479	231.187
DTL	1.37088	2.15635e-09	1.26267e-08	0.23515	41.2008
DNA2	1.37061	1.09904e-08	5.92071e-08	0.247144	35.2082
SKA3	1.37034	0.00202151	0.00503929	0.496996	12.1576
HS3ST3A1	1.37008	1.93153e-17	2.17556e-16	0.163416	91.6562
ZNHIT2	1.36919	1.14342e-05	4.18383e-05	0.328664	22.9388
C20H1orf52	1.36864	7.10885e-07	3.08061e-06	0.286843	40.6853
R3HDM4	1.3686	7.94571e-16	7.91005e-15	0.172249	91.1746
LDLR	1.36807	3.94182e-20	5.28613e-19	0.150549	146.149
ZNF280B	1.36669	1.41938e-06	5.90781e-06	0.295987	22.5942
CEP78	1.36656	6.97018e-07	3.02399e-06	0.286288	28.7556
LOC103222017	1.36642	1.25822e-06	5.28134e-06	0.2936	29.0795
ZNF74	1.36505	1.7215e-05	6.14171e-05	0.336549	23.4311
KIN	1.36353	2.74008e-14	2.45319e-13	0.182347	81.4748
HABP4	1.36351	1.36635e-16	1.44815e-15	0.16722	103.586
ZBTB6	1.36348	8.48287e-09	4.63205e-08	0.243696	35.3592
CENPQ	1.36337	0.000447824	0.00126726	0.422082	13.235
TNIK	1.36333	3.13985e-38	9.94988e-37	0.106029	224.434
DDI2	1.36283	9.00544e-17	9.68059e-16	0.166056	73.6755
BAG4	1.36178	4.55788e-12	3.43206e-11	0.200766	48.4272
MICU3	1.36154	7.35565e-05	0.000238546	0.366076	15.7235
MAGI3	1.36103	1.2957e-25	2.3928e-24	0.131183	132.636
SLC20A2	1.35926	1.01308e-11	7.4066e-11	0.203696	74.0517
LRP12	1.35523	8.6415e-20	1.13782e-18	0.150435	111.852
OTUB2	1.3551	1.72843e-18	2.11208e-17	0.15675	117.538
JADE3	1.35468	4.07289e-17	4.50936e-16	0.163275	77.5881
PPFIA1	1.35374	3.55257e-39	1.17515e-37	0.103919	263.778
ARPC5L	1.35346	2.89936e-08	1.48755e-07	0.251831	35.8843
TXLNG	1.35249	7.75555e-22	1.14422e-20	0.142178	124.618
NACC1	1.3521	1.90056e-45	7.8932e-44	0.0959989	281.979
SETD2	1.35172	2.36133e-63	1.67379e-61	0.0807161	502.117
GSE1	1.35144	1.81436e-50	8.69628e-49	0.0908066	359.511
ZC3H12C	1.3508	6.46273e-16	6.46445e-15	0.169504	91.8929
RAPGEF2	1.35075	7.72015e-43	2.96463e-41	0.0989282	294.272
MUL1	1.3499	1.60608e-14	1.45941e-13	0.178613	66.0139
SIRT7	1.34985	4.90386e-19	6.19721e-18	0.153144	99.902
LOC103231992	1.34968	0.000160225	0.000491546	0.383467	14.9709
CEP350	1.34838	8.70482e-70	7.52887e-68	0.0765881	611.808
NLGN3	1.348	0.000282307	0.000829628	0.402188	13.7227
SP6	1.34723	2.13946e-05	7.53023e-05	0.334853	19.0566
GLI3	1.34633	6.0148e-21	8.46336e-20	0.145054	142.031
LOC103218820	1.34609	0.00416663	0.00969061	0.538903	7.04284
ZNF70	1.34596	2.70926e-12	2.08587e-11	0.196321	49.8107
MTF2	1.34577	9.72089e-19	1.20346e-17	0.15398	110.853
LTBP2	1.34567	9.89241e-08	4.77159e-07	0.261155	36.326
ZNF48	1.3446	3.01365e-11	2.10787e-10	0.206814	48.9429
CHAC2	1.34452	0.00132104	0.00341865	0.463402	9.66471
FRAT2	1.34345	0.00032035	0.000932562	0.402923	14.7254
PPFIA3	1.3432	1.53269e-20	2.10941e-19	0.146154	124.356
FBXO28	1.34312	2.34239e-14	2.10313e-13	0.178804	84.3076
FAM53B	1.34288	6.54323e-12	4.86293e-11	0.199381	50.0309
UBE2W	1.34283	2.29625e-08	1.18945e-07	0.247516	36.972
UCN	1.34261	0.000309922	0.000904018	0.403002	11.904
LOC103233419	1.34175	0.000173516	0.000529393	0.384615	11.7017
DIP2C	1.34153	3.69616e-24	6.21687e-23	0.133608	153.585
MAP1B	1.34139	1.73366e-82	2.23891e-80	0.0698895	1175.36
AKAP1	1.34068	2.40889e-39	8.05312e-38	0.102691	202.536
LOC103240214	1.34055	0.0018088	0.00455401	0.477086	12.3245
PLAGL2	1.34024	8.01286e-19	9.97903e-18	0.153155	91.8552
LRIF1	1.33976	1.50716e-08	7.98468e-08	0.24325	37.8255
GAREM	1.33953	2.25213e-13	1.88812e-12	0.185804	60.5681
CACNA1G	1.33887	1.54349e-08	8.16568e-08	0.243752	35.778
FRYL	1.33863	2.71257e-42	1.02087e-40	0.0986876	346.177
ATXN7	1.33824	8.86013e-25	1.5557e-23	0.131253	127.569
TRIM4	1.33787	4.75826e-24	7.92554e-23	0.133461	114.493
CCNE2	1.3378	0.000219205	0.00065678	0.389026	17.1641
TSHZ3	1.33764	8.84597e-14	7.68267e-13	0.18229	62.4744
KMT2D	1.33681	3.26046e-77	3.70337e-75	0.0721373	878.119
BRPF3	1.33564	9.94923e-46	4.16873e-44	0.0944354	235.279
FAM184A	1.33536	1.09285e-23	1.79024e-22	0.134278	125.624
RAB32	1.33518	3.9936e-09	2.26935e-08	0.233149	37.6032
BOD1	1.3345	5.81822e-15	5.48239e-14	0.173403	70.6047
PSME4	1.33385	5.20651e-37	1.56819e-35	0.105468	228.103
FOSB	1.33219	1.6252e-52	8.25961e-51	0.0876855	344.652
ZNF623	1.33042	9.56735e-21	1.33328e-19	0.143818	96.0168
C2CD4C	1.33025	0.000524327	0.00146611	0.417992	11.9587
ETV3	1.32958	2.52125e-18	3.03177e-17	0.153975	101.834
ZNF529	1.32939	5.02215e-06	1.92817e-05	0.304869	19.5331
MED13	1.32934	2.11377e-71	1.92537e-69	0.0745863	743.29
ZNF628	1.32925	7.63086e-10	4.66234e-09	0.221305	43.0697
LOC103223016	1.32923	2.09397e-09	1.22805e-08	0.227046	41.1142
PDP1	1.32904	1.61458e-11	1.15665e-10	0.201062	50.5719
ATP9A	1.32892	3.76525e-18	4.46783e-17	0.154918	110.232
MYSM1	1.32885	2.94265e-27	5.95958e-26	0.123594	199.975
ZNF3	1.32768	3.5684e-19	4.55225e-18	0.149995	83.7262
MED17	1.32721	6.92387e-14	6.05237e-13	0.179964	68.8438
FJX1	1.32682	2.21004e-16	2.29335e-15	0.163652	79.3707
KIAA1045	1.3264	8.08812e-06	3.02043e-05	0.312034	19.5088
DYRK2	1.32589	2.20889e-20	3.00495e-19	0.144809	97.7243
CCNL1	1.32563	1.42761e-35	4.10328e-34	0.107201	383.272
PAK2	1.32527	1.95695e-37	5.9706e-36	0.104211	250.551
FAM126A	1.32497	8.53672e-13	6.84644e-12	0.188442	63.8119
FAM73A	1.32496	5.5839e-08	2.77429e-07	0.251609	35.6497
MKNK2	1.32463	2.70977e-40	9.37482e-39	0.100207	243.115
GATAD2A	1.32399	9.76665e-45	3.96022e-43	0.0947988	318.313
CD83	1.3237	3.13668e-05	0.000107707	0.335673	25.2053
LYSMD4	1.3237	2.16301e-05	7.60888e-05	0.328765	21.5184
APC2	1.32355	1.20634e-36	3.57072e-35	0.105295	225.405
IL6	1.3234	4.06842e-05	0.000137154	0.340908	26.6417
KMT2B	1.32314	1.14361e-49	5.43143e-48	0.0896213	432.347
LOC103221971	1.3231	1.49823e-05	5.38488e-05	0.321726	22.3784
CNOT4	1.32227	3.05629e-28	6.54102e-27	0.120925	167.384
OTUD4	1.32071	2.64372e-42	9.96949e-41	0.0973549	300.141
ZNF8	1.32028	5.4142e-07	2.38349e-06	0.273253	25.3233
SPTY2D1	1.31998	8.47667e-28	1.768e-26	0.12173	164.963
SERTAD1	1.31973	2.43052e-09	1.41574e-08	0.226623	59.167
LATS2	1.31961	1.03898e-38	3.36596e-37	0.101941	255.986
CDC14A	1.3196	1.86398e-16	1.94819e-15	0.162401	105.346
LOC103233665	1.31859	0.000112526	0.000354261	0.363217	15.3619
DLX1	1.3184	0.000101763	0.000322802	0.361022	19.3195
SERTAD4	1.31821	0.000380834	0.00109411	0.399931	12.4978
PLEKHF2	1.31457	3.99607e-11	2.74784e-10	0.203219	52.2649
RCL1	1.31267	4.12684e-07	1.8417e-06	0.268334	33.0527
LOC103243721	1.31235	1.66524e-13	1.41242e-12	0.180968	56.9062
LOC103236741	1.31105	1.28059e-05	4.64337e-05	0.315639	17.5606
SERPINC1	1.31031	0.000350685	0.00101398	0.394909	17.7647
DENND5B	1.31029	9.87774e-35	2.75103e-33	0.107181	234.583
COL20A1	1.30958	5.52319e-07	2.4292e-06	0.271375	25.9713
RBM27	1.30778	4.33264e-41	1.55901e-39	0.0979336	327.246
LOC103233923	1.30742	5.08631e-09	2.84577e-08	0.229582	42.3058
LOC103221585	1.30739	0.000172287	0.000525984	0.372004	17.857
MAML2	1.30725	1.04647e-11	7.62998e-11	0.1961	61.549
DEPDC1B	1.30658	0.00119859	0.00313099	0.442575	15.4396
ALG1	1.30641	0.000297352	0.000869911	0.388825	13.4117
DPM1	1.3063	4.1292e-08	2.08618e-07	0.245317	37.7478
ZNF703	1.3054	0.00356353	0.00842934	0.505959	7.30816
LRFN1	1.30504	2.02886e-07	9.41987e-07	0.260338	36.739
PRSS12	1.30387	0.000743252	0.00202081	0.420221	18.3506
FGFR1	1.30367	8.21473e-55	4.50258e-53	0.0839309	449.964
AVPI1	1.30336	0.000574938	0.00159583	0.409521	17.3432
NCOA6	1.30295	2.67508e-35	7.63067e-34	0.105649	227.177
KIAA0895L	1.30137	1.8163e-06	7.43839e-06	0.283604	26.1073
ELL2	1.30081	1.06615e-34	2.96493e-33	0.106465	271.825
FAM203A	1.30011	1.81407e-06	7.4325e-06	0.283157	28.1441
LOC103232593	1.30002	2.17737e-09	1.27379e-08	0.22281	42.5378
HIC1	1.29992	0.000734802	0.00199981	0.419139	10.7698
UHRF1BP1	1.29976	8.22091e-28	1.71846e-26	0.119715	168.396
MYNN	1.29925	6.35011e-10	3.90956e-09	0.215144	42.4501
KRBA2	1.29875	0.000198626	0.000599696	0.374275	17.1784
LOC103222374	1.29845	4.41915e-22	6.6077e-21	0.135633	181.85
E2F4	1.2983	1.54797e-23	2.5183e-22	0.130914	140.868
CRK	1.29762	9.83128e-32	2.45197e-30	0.111402	203.3
UNC13D	1.29742	1.48462e-05	5.33901e-05	0.314297	22.213
CDC25C	1.2967	5.26467e-06	2.01748e-05	0.297083	33.0203
AP4E1	1.29618	9.44442e-13	7.54233e-12	0.184739	62.1865
METTL1	1.29598	0.000159421	0.000489543	0.366895	14.1752
ENOPH1	1.29513	7.48045e-14	6.52075e-13	0.175822	78.7607
LOC103221944	1.29444	9.09928e-15	8.45157e-14	0.169362	116.214
LOC103232189	1.29426	0.0033737	0.00802157	0.496056	9.02523
PTBP2	1.29361	2.08088e-14	1.87907e-13	0.171809	106.675
PI4K2B	1.29297	8.96678e-09	4.88496e-08	0.231025	34.8637
AKNA	1.29267	3.79363e-06	1.48032e-05	0.291501	25.0306
PYCR1	1.29139	4.84599e-14	4.2857e-13	0.17397	58.6749
RUNX2	1.29134	6.81267e-10	4.1855e-09	0.214215	51.3036
LOC103246585	1.29123	8.43754e-09	4.6113e-08	0.230168	44.8252
EPAS1	1.2907	7.2653e-07	3.1448e-06	0.270077	31.6991
SPATA5L1	1.28975	6.42463e-06	2.4349e-05	0.298869	23.1412
IPMK	1.2881	1.39083e-21	2.02659e-20	0.136221	130.896
SSFA2	1.28804	2.09253e-53	1.09596e-51	0.0840197	532.444
DNAJA2	1.28754	1.56913e-21	2.2776e-20	0.136361	147.388
GEN1	1.28734	6.655e-09	3.67653e-08	0.227873	41.6225
DMTF1	1.2873	4.98134e-23	7.87946e-22	0.131357	118.014
RUSC2	1.2869	3.3402e-29	7.56964e-28	0.115513	171.563
ENTPD7	1.28682	5.48966e-15	5.18575e-14	0.166837	91.998
HSD17B1	1.28629	6.89324e-07	2.99544e-06	0.26865	26.3439
GMDS	1.28528	1.51823e-07	7.15656e-07	0.252863	44.5881
ELF4	1.28519	1.51287e-40	5.31196e-39	0.096874	253.252
MAP2K4	1.28369	4.47185e-12	3.37132e-11	0.188737	70.4464
BZW2	1.28368	1.43177e-14	1.30922e-13	0.169224	95.6112
LOC103232742	1.28262	0.00373699	0.00879114	0.497498	11.7437
ZNF641	1.28211	1.77877e-07	8.31814e-07	0.253507	29.1149
ILKAP	1.28197	1.93002e-08	1.00805e-07	0.234749	41.5858
CCDC85C	1.28155	6.68325e-05	0.000218166	0.340361	18.6771
ZNF608	1.28076	8.34535e-19	1.03725e-17	0.146288	118.347
TP53BP2	1.27809	2.10707e-47	9.30416e-46	0.0887351	495.834
LOC103240547	1.27765	0.000326036	0.000947658	0.381208	18.4234
PRTG	1.27738	4.03197e-07	1.80191e-06	0.260322	36.6964
EML4	1.27644	4.77541e-29	1.06936e-27	0.114904	175.464
TSSK6	1.27598	0.00308973	0.00741369	0.48284	7.8825
UBE2S	1.27589	8.71068e-18	1.01009e-16	0.150251	169.931
ING2	1.2754	9.64468e-15	8.93175e-14	0.167057	79.248
LOC103239622	1.27462	0.00033325	0.000967321	0.382481	17.2576
LOC103221021	1.27433	0.00387919	0.00909501	0.496771	11.9583
VASP	1.27212	8.29955e-32	2.08373e-30	0.109079	205.472
OSER1	1.27201	2.25029e-12	1.74462e-11	0.184653	81.1074
ARHGAP17	1.27194	2.81202e-25	5.09814e-24	0.123321	204.716
SACS	1.27172	2.7889e-23	4.49059e-22	0.12901	116.563
PUS1	1.27139	1.92287e-13	1.62218e-12	0.175569	69.0112
CHKA	1.27095	5.90618e-25	1.05556e-23	0.124208	155.97
CHN1	1.27041	0.000622811	0.00171608	0.401623	13.9777
SKI	1.26975	4.70322e-40	1.61235e-38	0.096306	227.953
SOX8	1.26968	0.00322762	0.00770632	0.482869	9.5764
TJP1	1.26935	3.04464e-48	1.39337e-46	0.0872763	408.271
SPATA2	1.2692	4.74205e-14	4.19575e-13	0.170946	84.073
SPECC1	1.26905	1.61966e-22	2.48888e-21	0.131082	151.356
GFPT2	1.2684	1.11548e-05	4.08872e-05	0.302704	27.1621
KDM2A	1.2675	9.6193e-52	4.82372e-50	0.0840503	427.019
CYR61	1.26728	4.67429e-45	1.92432e-43	0.0904109	440.772
PRICKLE2	1.26672	5.54695e-35	1.55868e-33	0.103244	236.767
LOC103223872	1.26654	0.00316941	0.00758607	0.479966	12.7027
DRP2	1.26493	3.65653e-05	0.000124335	0.323061	22.1073
PNRC2	1.26478	1.60379e-13	1.36153e-12	0.174058	75.2195
GAPVD1	1.26454	2.33161e-26	4.47683e-25	0.119898	178.31
PLEKHH3	1.26439	8.1991e-15	7.63427e-14	0.165052	90.4232
PYGO1	1.2634	0.000156147	0.0004806	0.355699	12.946
ITPRIPL1	1.26292	2.8138e-06	1.11929e-05	0.279998	27.1864
ZNF200	1.26242	4.48683e-10	2.80003e-09	0.206894	53.8206
GAN	1.26231	2.32188e-28	4.99761e-27	0.115003	191.86
FAM35A	1.25977	3.17143e-10	2.01135e-09	0.204608	49.9453
FBXO11	1.25968	3.05294e-35	8.66915e-34	0.10224	217.929
GAB2	1.25929	2.66227e-06	1.06462e-05	0.279102	24.6229
CRTC3	1.25916	1.73875e-13	1.47014e-12	0.173596	78.3286
ADNP2	1.25909	1.29313e-30	3.07853e-29	0.110197	180.485
EEFSEC	1.25897	6.70389e-07	2.91786e-06	0.262214	35.3029
TUBB6	1.25896	3.36672e-24	5.67288e-23	0.125096	177.231
FOXO6	1.2587	6.51144e-12	4.84122e-11	0.186538	57.9386
TES	1.25816	5.8684e-10	3.62307e-09	0.207743	62.0749
RPS6KA4	1.25781	6.29311e-14	5.52148e-13	0.170508	84.1222
LOC103221961	1.25734	0.00241301	0.00592644	0.458426	10.7911
UBTD1	1.25698	1.28198e-09	7.68824e-09	0.211789	50.3164
PSD	1.25671	0.00145104	0.00372338	0.433095	14.2447
BORA	1.25628	0.000174137	0.000531114	0.356385	16.4145
BIRC5	1.25625	2.44067e-13	2.04165e-12	0.17431	96.1299
MAPK6	1.25505	1.54459e-14	1.40828e-13	0.165619	72.7605
TEF	1.25483	1.47546e-25	2.72209e-24	0.120944	143.682
STK32C	1.25449	2.24511e-06	9.07819e-06	0.275751	24.2694
ZNF273	1.25394	0.000178346	0.000542636	0.357074	15.5059
PANK3	1.25365	1.43741e-14	1.31374e-13	0.165218	76.1427
ZNF304	1.25353	0.000432842	0.00122873	0.383634	13.2221
RTN2	1.25342	1.67392e-15	1.63279e-14	0.159524	96.1318
SEPSECS	1.25218	2.48338e-09	1.44519e-08	0.214929	37.595
ATP6V0A4	1.25063	1.7495e-06	7.18426e-06	0.271506	38.0593
CSTF1	1.25001	1.79143e-09	1.05852e-08	0.212433	53.6567
OTULIN	1.24991	1.00471e-31	2.50249e-30	0.107284	194.294
COL7A1	1.24982	1.80805e-53	9.52002e-52	0.0815412	996.451
PANK2	1.24897	1.83379e-09	1.08118e-08	0.212629	48.5412
CACNB1	1.24488	0.000184341	0.000559972	0.354068	15.5368
ARHGAP32	1.24284	3.61393e-15	3.46067e-14	0.159916	112.671
MIDN	1.24273	2.97972e-47	1.30962e-45	0.086433	349.274
MARCH5	1.24188	7.12471e-10	4.36299e-09	0.20587	52.8764
PPP1R13L	1.24177	3.69199e-21	5.27767e-20	0.132744	132.462
BAHCC1	1.24159	1.12323e-22	1.74885e-21	0.127822	126.627
LSG1	1.24137	3.44547e-11	2.39015e-10	0.190808	65.7085
LOC103230923	1.24131	0.000246986	0.000733835	0.361764	18.3895
JOSD1	1.24061	7.43185e-25	1.31699e-23	0.121466	147.599
IGHMBP2	1.24018	2.03508e-12	1.58233e-11	0.179317	69.9372
PPP4R1	1.24005	5.94178e-29	1.32269e-27	0.111719	217.665
ERBB2IP	1.23876	2.41621e-42	9.14813e-41	0.0912279	341.72
AXL	1.23817	2.30844e-56	1.33106e-54	0.0785218	604.179
BCL2L13	1.23712	2.11044e-24	3.60765e-23	0.122325	162.144
KIAA1161	1.23642	4.06684e-05	0.000137125	0.317312	18.6159
ZHX1	1.23616	5.03389e-24	8.37723e-23	0.123249	149.41
XPOT	1.23592	1.66408e-26	3.21807e-25	0.116793	146.375
WASF3	1.23553	6.16346e-10	3.80026e-09	0.203914	49.9509
FOXP2	1.23551	1.24362e-14	1.14327e-13	0.16228	107.923
PARD6B	1.23518	1.1165e-23	1.82739e-22	0.124168	154.322
GALNT18	1.23513	1.2279e-06	5.16096e-06	0.263661	33.2205
GATAD2B	1.23472	2.82392e-37	8.58792e-36	0.0972292	257.471
LOC103225896	1.23394	1.57351e-05	5.63825e-05	0.298745	28.7934
TTLL11	1.23383	3.22621e-06	1.27393e-05	0.27564	27.0877
CLTB	1.23381	9.07222e-19	1.12611e-17	0.140904	149.028
ASH1L	1.23369	4.28769e-60	2.79739e-58	0.0756805	581.886
GEMIN5	1.23288	1.36758e-22	2.11012e-21	0.127103	145.8
TBC1D9	1.23226	7.90108e-15	7.37135e-14	0.160746	96.3838
SHOX2	1.2312	8.6707e-07	3.70801e-06	0.259037	36.051
INO80	1.23068	4.94711e-26	9.32778e-25	0.117439	188.006
NOP16	1.23041	1.5514e-09	9.2335e-09	0.208514	48.599
ATG16L1	1.2298	5.2494e-15	4.96626e-14	0.159304	83.1069
DUSP14	1.22977	1.27263e-07	6.05599e-07	0.240439	47.9987
BTBD1	1.22964	4.85906e-16	4.89672e-15	0.153219	90.827
VGLL3	1.22932	7.00108e-07	3.036e-06	0.255709	41.7232
FCGBP	1.22902	0.000380293	0.00109272	0.370487	16.1757
C19H22orf15	1.22864	0.00325272	0.00775741	0.464297	12.2945
ZNF143	1.22863	2.43365e-13	2.03668e-12	0.170292	102.006
MPRIP	1.22744	3.39899e-58	2.10815e-56	0.0765725	513.638
TMEM65	1.22659	1.22252e-06	5.14064e-06	0.261901	30.9837
SERTAD2	1.22652	4.695e-27	9.40746e-26	0.114702	222.946
MPP3	1.22608	7.42491e-10	4.54092e-09	0.203382	47.9356
PPP3R1	1.22588	3.85411e-18	4.56753e-17	0.142682	117.723
AP1G1	1.22506	8.55643e-37	2.54868e-35	0.0971301	282.81
LOC103235452	1.22492	2.60578e-08	1.3424e-07	0.226049	35.766
GYS1	1.22386	1.55635e-22	2.39355e-21	0.126368	159.351
PPP1R13B	1.2236	2.44042e-20	3.30799e-19	0.13364	115.512
BIRC6	1.22358	3.43571e-57	2.03712e-55	0.0770014	581.551
ARID4B	1.22225	1.17594e-36	3.4917e-35	0.0969279	615.259
SLMAP	1.22224	8.77738e-22	1.29093e-20	0.128506	175.763
CBX4	1.22113	2.24834e-31	5.53427e-30	0.105395	219.871
PPP2R5B	1.22112	1.60512e-08	8.47511e-08	0.221657	46.4515
SELPLG	1.22041	6.96687e-14	6.0815e-13	0.165395	93.6282
UBR3	1.22019	1.08697e-28	2.3666e-27	0.110476	220.685
LRRFIP2	1.21953	3.26951e-22	4.91599e-21	0.126812	162.186
POMT2	1.21949	5.91554e-11	3.98633e-10	0.189708	57.5697
PPP2R2C	1.21873	2.42159e-08	1.25231e-07	0.223888	49.0799
ZNF276	1.21851	3.68435e-10	2.32103e-09	0.198452	49.7365
KIAA2022	1.21809	2.43827e-06	9.7996e-06	0.268042	25.9606
LGALSL	1.21794	5.63313e-06	2.15049e-05	0.279507	28.4325
C6H19orf24	1.21754	2.26007e-08	1.17167e-07	0.223646	48.7038
SPRED3	1.21742	0.000221808	0.000664157	0.350803	18.7238
C11H12orf5	1.21706	4.56928e-05	0.000152918	0.313756	21.7166
BEND7	1.21542	4.50291e-17	4.96505e-16	0.146237	85.2199
ZNF639	1.21414	0.000207947	0.000625133	0.346847	17.8292
LOC103239476	1.2134	4.83213e-11	3.29035e-10	0.187897	62.4066
UHRF1	1.21247	2.70286e-20	3.65061e-19	0.13254	136.783
EPC1	1.21185	5.90224e-21	8.31119e-20	0.130156	195.15
TAF3	1.21145	1.02443e-20	1.42656e-19	0.130959	143.92
SETD1B	1.21121	9.56379e-30	2.20987e-28	0.107629	175.135
COPS2	1.21096	1.45435e-19	1.89376e-18	0.135064	166.014
ZNF142	1.21063	1.78328e-16	1.86694e-15	0.148727	101.818
TBC1D31	1.21061	4.57512e-09	2.5784e-08	0.211057	63.8478
C24H14orf28	1.20963	0.000206065	0.000620367	0.346615	14.7629
LOC103224667	1.20911	0.00347734	0.00824099	0.459257	11.2818
LOC103223365	1.20789	2.1517e-05	7.57051e-05	0.297487	28.2868
ULK1	1.20781	2.00436e-25	3.65496e-24	0.116825	160.867
MASTL	1.20735	8.92309e-06	3.31452e-05	0.283216	30.6252
RC3H2	1.20708	3.31118e-23	5.29986e-22	0.122481	183.931
APAF1	1.20691	1.33739e-15	1.31541e-14	0.1529	103.952
PPP1R3B	1.20635	1.02086e-15	1.01041e-14	0.152158	100.273
USP49	1.20627	9.63217e-12	7.05573e-11	0.180026	63.5674
PPP1R14C	1.20509	1.0137e-05	3.73891e-05	0.284843	25.3891
TBC1D12	1.20501	1.02935e-14	9.51859e-14	0.157751	80.8812
YTHDC1	1.20468	2.76396e-38	8.78826e-37	0.0934873	434.009
SLC25A37	1.20451	1.68787e-11	1.20412e-10	0.182209	80.4514
LNX2	1.20309	4.16671e-15	3.97789e-14	0.155248	90.4157
PADI1	1.20304	0.000405083	0.0011569	0.364074	16.4216
SLX4	1.20301	4.9652e-10	3.08261e-09	0.197275	56.2857
PDE10A	1.20278	0.000715634	0.00195131	0.382698	13.0077
ZNF654	1.20239	3.15002e-12	2.40947e-11	0.175351	79.2247
OCLN	1.20197	1.49439e-16	1.58119e-15	0.147197	109.082
TRNAC-GCA	1.20019	3.36633e-06	1.32399e-05	0.267618	36.5582
FNBP1	1.19966	1.63056e-16	1.71755e-15	0.147037	90.1831
SRD5A1	1.19861	0.00403488	0.00941686	0.46445	8.40118
MAP1S	1.1985	4.91943e-23	7.78806e-22	0.122229	170.962
MBD1	1.19773	1.15612e-24	2.01466e-23	0.117669	175.136
LOC103228214	1.19688	0.0026712	0.00649793	0.43934	11.328
GARS	1.19675	4.01354e-30	9.36576e-29	0.105576	229.826
CNKSR3	1.19642	5.06092e-08	2.52845e-07	0.225463	56.3318
ZNF416	1.19631	0.00210955	0.00524053	0.426865	12.526
EP400	1.19588	4.47348e-44	1.79463e-42	0.0862498	401.628
PFKFB3	1.19498	1.79759e-57	1.07941e-55	0.075026	701.203
GART	1.19359	2.78133e-17	3.10124e-16	0.143409	139.229
SGTB	1.19165	2.79818e-05	9.6878e-05	0.297303	26.579
CDC42EP2	1.19107	5.92784e-06	2.25797e-05	0.273583	26.3361
TNFRSF1B	1.19034	0.000344634	0.000997861	0.354542	16.693
CFL2	1.19002	1.64484e-07	7.72825e-07	0.233797	41.7582
HEATR1	1.18996	1.01289e-26	1.98523e-25	0.111897	214.053
CHUK	1.18974	4.18986e-10	2.62371e-09	0.194258	59.6333
MGAT2	1.18926	5.37295e-15	5.08052e-14	0.153867	78.2468
CSNK2A2	1.18894	6.65999e-21	9.36422e-20	0.127831	141.289
LOC103221939	1.18871	0.000565975	0.00157234	0.369419	20.1781
LOC103229802	1.1886	0.000326419	0.000948473	0.352856	15.216
TGFB2	1.18835	1.08638e-17	1.24824e-16	0.139887	150.192
LMTK2	1.1882	3.18125e-42	1.19416e-40	0.0876157	540.75
PLEKHM2	1.18737	4.68272e-24	7.81352e-23	0.118221	232.694
YES1	1.18733	1.11984e-20	1.55369e-19	0.128442	164.665
SNRK	1.18678	2.60651e-15	2.51901e-14	0.151881	103.26
MSI1	1.18665	2.53519e-07	1.16361e-06	0.237102	39.1683
STARD9	1.18483	5.53709e-20	7.33829e-19	0.130672	126.832
RBM15	1.18459	2.29848e-24	3.90431e-23	0.117273	211.324
BCAR3	1.18413	1.93577e-13	1.63233e-12	0.163339	94.8922
ZNF319	1.18411	1.58097e-13	1.34336e-12	0.162781	67.9518
E2F7	1.18406	2.05761e-07	9.54397e-07	0.234637	40.9716
AGFG2	1.18337	2.45709e-06	9.86971e-06	0.260037	28.6069
TPPP	1.18262	0.0015394	0.00393139	0.40603	9.93917
CCNT2	1.18188	6.86119e-16	6.85573e-15	0.148123	118.415
LOC103238513	1.18071	4.52882e-07	2.01062e-06	0.241046	39.8889
STRN3	1.18012	4.59933e-20	6.13299e-19	0.129765	142.217
DYRK1A	1.17997	7.46265e-27	1.47493e-25	0.110743	248.86
PRIM2	1.17984	0.000165861	0.000507926	0.331258	23.0456
ZNF787	1.17977	1.39757e-15	1.37031e-14	0.149474	102.376
WWC3	1.17962	8.28223e-22	1.21906e-20	0.123953	134.589
NMT2	1.17945	1.94552e-14	1.75937e-13	0.155881	90.0747
CBLN4	1.17875	1.91023e-07	8.89318e-07	0.232848	38.3616
DNMT3B	1.17868	2.00453e-09	1.17773e-08	0.200581	43.9983
BAG1	1.17841	1.36775e-12	1.08039e-11	0.168774	96.1055
AGPAT9	1.17749	3.94824e-10	2.47816e-09	0.191801	69.77
NT5C	1.17678	0.00413183	0.00961799	0.454727	10.1644
SYT14	1.17662	5.70037e-10	3.5228e-09	0.193488	60.8794
ATG3	1.17654	1.38332e-12	1.09223e-11	0.16847	101.306
GDAP1	1.17613	2.64762e-05	9.19185e-05	0.291961	24.1926
LOC103245129	1.17612	0.000763653	0.0020704	0.37506	12.2111
SPRED2	1.17537	4.64179e-27	9.31075e-26	0.10973	222.813
CCT6A	1.17516	2.54915e-27	5.19052e-26	0.109229	242.102
ZNF281	1.17489	5.73939e-21	8.08791e-20	0.126083	136.828
ELAVL1	1.1748	4.09454e-16	4.1686e-15	0.146081	125.153
DGKD	1.17408	1.15178e-22	1.79034e-21	0.120809	163.651
LARP4B	1.17336	3.05301e-31	7.50515e-30	0.101493	244.054
MAP3K14	1.17189	7.32913e-28	1.53375e-26	0.107795	203.137
UBB	1.17178	1.4782e-32	3.83377e-31	0.0990749	302.157
HMMR	1.17117	1.84099e-08	9.65828e-08	0.213052	53.9504
LOC103242007	1.17064	3.55797e-08	1.80726e-07	0.217699	42.0625
HOXC10	1.16982	4.31977e-11	2.96089e-10	0.180573	60.8387
RAN	1.16936	1.25694e-17	1.43113e-16	0.138318	141.346
TRPC1	1.1692	9.93547e-10	6.00813e-09	0.195385	51.4357
PHF20L1	1.16841	2.74166e-21	3.94912e-20	0.124318	138.477
RPF2	1.16841	0.00124927	0.00324673	0.391486	14.2567
ZNF2	1.16797	0.00281276	0.0068063	0.42925	12.0676
C16H17orf80	1.16747	2.03812e-12	1.58404e-11	0.168441	70.699
CBLB	1.16672	8.71041e-27	1.71794e-25	0.109586	213.848
GTPBP2	1.16622	3.43886e-20	4.6248e-19	0.127811	126.588
INO80D	1.16619	1.54658e-32	4.00561e-31	0.0986802	275.416
VCPKMT	1.16569	0.00273491	0.00663836	0.426093	14.6901
PHLDA1	1.1652	1.2846e-31	3.18699e-30	0.100101	286.689
CBX2	1.16477	1.56779e-05	5.61882e-05	0.280897	22.5721
ROR2	1.16451	2.40813e-16	2.49205e-15	0.143473	120.417
ZNF622	1.16417	3.19728e-12	2.44464e-11	0.169689	106.841
NR1D1	1.1637	4.98214e-13	4.07011e-12	0.163325	259.542
HSPA14	1.16317	1.00963e-08	5.45932e-08	0.207693	55.3252
GARNL3	1.16308	1.95458e-08	1.02003e-07	0.212027	46.116
KCTD10	1.1628	2.41327e-18	2.91121e-17	0.134319	120.289
FBXO4	1.16252	0.00302469	0.00727244	0.431153	10.5293
PRR14L	1.16029	9.64754e-39	3.13628e-37	0.0894942	267.73
SEC23B	1.15997	3.32067e-10	2.10105e-09	0.188219	82.085
PCF11	1.15993	6.08772e-41	2.16983e-39	0.0869139	535.845
DCBLD2	1.15906	1.10664e-52	5.63938e-51	0.076109	544.266
SOGA1	1.15902	5.12046e-22	7.63816e-21	0.121102	128.03
FSTL3	1.15735	3.77778e-13	3.11729e-12	0.161675	81.892
ZNF316	1.15728	4.59425e-24	7.67268e-23	0.115189	151.403
C5H16orf87	1.15612	7.04756e-05	0.000229225	0.305082	23.8371
NUP88	1.15464	3.83764e-11	2.64612e-10	0.177578	64.192
SLC25A29	1.15456	0.000654225	0.00179581	0.362504	14.3934
ISL2	1.1543	0.00127378	0.00330723	0.387716	13.3617
THAP9	1.15403	6.60956e-05	0.000215835	0.303868	23.1298
ZNF430	1.15335	0.000188002	0.000569808	0.326306	16.5859
FNBP4	1.15332	5.91522e-31	1.42989e-29	0.100235	298.875
LEKR1	1.15296	0.000185867	0.000563792	0.32569	22.0085
UBE2O	1.15281	3.80367e-27	7.6704e-26	0.107485	215.061
BTBD9	1.15216	8.98384e-12	6.59619e-11	0.171534	75.8529
BAZ1B	1.1509	1.94553e-55	1.09829e-53	0.0736148	756.628
ZNF473	1.15063	6.59761e-08	3.25394e-07	0.218592	64.9424
TIGD2	1.15053	6.58835e-05	0.00021518	0.302519	19.7778
ADORA2A	1.15032	0.000709648	0.00193667	0.363601	15.2376
BAK1	1.15004	9.46307e-07	4.03132e-06	0.241794	36.3247
HPS6	1.14952	4.19206e-06	1.6257e-05	0.258921	35.9741
C1H11orf68	1.1486	1.79564e-09	1.06034e-08	0.194892	57.1348
C16H17orf53	1.14846	2.73284e-06	1.08954e-05	0.253259	33.5179
ALDH1A2	1.14793	1.84279e-08	9.66503e-08	0.208934	45.0676
DHCR7	1.14786	9.86503e-08	4.7596e-07	0.220926	58.4254
USP15	1.14731	1.36332e-15	1.33882e-14	0.145102	131.372
ARIH2	1.14721	2.12154e-18	2.57577e-17	0.132366	130.252
C9H10orf118	1.14625	5.45032e-16	5.47209e-15	0.143051	111.291
MOCS3	1.14612	6.19358e-06	2.35159e-05	0.262933	25.7895
JUNB	1.1461	1.94641e-34	5.3733e-33	0.0941234	542.555
NDEL1	1.14587	5.33674e-10	3.30566e-09	0.187792	61.206
FOSL2	1.14531	5.92962e-43	2.30047e-41	0.0836818	446.222
LOC103238689	1.14512	4.76561e-16	4.81026e-15	0.142677	120.767
BTG3	1.14448	1.6267e-07	7.65163e-07	0.224857	45.6231
PELI1	1.1441	1.49028e-14	1.3609e-13	0.15059	132.987
ACACA	1.14404	9.42605e-41	3.34076e-39	0.085906	324.16
FBXO38	1.14389	2.07262e-20	2.82569e-19	0.124498	208.481
PLEKHG3	1.14388	3.98581e-27	8.02912e-26	0.106695	200.624
CSNK1E	1.14341	4.2173e-29	9.48891e-28	0.102709	231.899
LOC103246584	1.14226	0.001323	0.00342229	0.383694	17.8793
HECTD1	1.14193	1.22632e-37	3.79055e-36	0.0894231	428.758
FAM91A1	1.14173	4.50608e-16	4.56785e-15	0.141953	106.974
FAF1	1.14139	1.88764e-17	2.12741e-16	0.135289	158.364
SIN3A	1.13951	3.11693e-39	1.03833e-37	0.0873224	452.011
SETX	1.13828	2.39663e-24	4.06371e-23	0.112508	190.351
TRIM26	1.13825	9.80023e-19	1.21169e-17	0.129922	143.719
EDRF1	1.13818	9.35605e-08	4.52677e-07	0.218881	37.9809
LRP4	1.13688	1.29908e-07	6.17292e-07	0.221069	41.3792
LOC103222019	1.13684	3.93934e-11	2.7128e-10	0.174802	96.0633
TARS	1.13652	9.81035e-23	1.53251e-21	0.116638	191.658
TRNAA-UGC	1.13648	0.00125867	0.00327071	0.379365	17.9634
PWP2	1.13626	1.60049e-12	1.25633e-11	0.16315	76.524
SCXB	1.13595	0.000252361	0.000748626	0.328363	18.2304
PRKAR1B	1.13578	1.85797e-06	7.58926e-06	0.246064	34.1452
ANKRD52	1.13534	5.05468e-29	1.13056e-27	0.102044	190.346
PDLIM4	1.13516	3.99268e-07	1.78562e-06	0.230116	47.0236
LRRC8A	1.1341	3.27015e-06	1.2902e-05	0.252052	32.4206
HMBS	1.13398	1.02781e-06	4.35688e-06	0.239232	45.4664
MME	1.133	7.07403e-09	3.89547e-08	0.199616	51.4348
LOC103247226	1.13291	1.90215e-12	1.48281e-11	0.163262	75.3058
NSMCE2	1.13189	7.07941e-06	2.66538e-05	0.261175	29.1011
SEC14L1	1.13173	5.57484e-21	7.86779e-20	0.121355	171.062
SEMA3C	1.13156	1.37123e-29	3.153e-28	0.100683	311.675
TP53INP2	1.13154	3.87984e-07	1.73805e-06	0.229263	34.5277
TRIO	1.13108	1.15657e-44	4.67964e-43	0.0809503	1114.58
SNX16	1.13086	0.000537893	0.00150058	0.347693	23.5807
LOC103237560	1.12966	1.35582e-06	5.6731e-06	0.241267	29.3447
LOC103221857	1.12963	1.55162e-12	1.21899e-11	0.161915	88.1295
CDCA8	1.12925	2.31186e-05	8.09324e-05	0.277892	32.5762
EFHD2	1.12892	1.28548e-22	1.98832e-21	0.116224	231.515
ASXL1	1.12836	1.01832e-36	3.02846e-35	0.0895296	396.094
ITSN2	1.12765	5.79034e-22	8.61696e-21	0.117867	172.235
RRAGC	1.12748	3.25447e-13	2.70084e-12	0.15673	80.5024
MTA2	1.12686	5.39315e-18	6.33964e-17	0.131578	141.361
BICD2	1.12441	7.45559e-16	7.4339e-15	0.14096	113.912
TICAM2	1.12421	0.000125407	0.000391936	0.308204	21.8596
PRDM2	1.12306	2.29678e-24	3.90431e-23	0.110949	189.822
SFMBT1	1.12234	1.75309e-10	1.14138e-09	0.178894	80.0793
ATP6V1H	1.12132	9.6519e-11	6.40121e-10	0.176001	93.355
TMEM57	1.12052	1.35789e-11	9.8021e-11	0.168165	102.228
RGS7	1.12036	6.75862e-06	2.55327e-05	0.257647	47.7273
AOC2	1.12034	7.0279e-06	2.64757e-05	0.257986	34.251
PLXNA2	1.11965	0.000336768	0.000976887	0.331095	18.7039
ZNF727P	1.11952	0.00160915	0.00409453	0.383931	13.7009
HSPA8	1.11949	3.00098e-39	1.00148e-37	0.0857653	801.262
USP22	1.11944	1.95002e-39	6.56565e-38	0.0855324	444.602
C11H12orf66	1.11918	4.13314e-05	0.000139087	0.284737	26.0512
ZNF593	1.11854	0.0011116	0.00292482	0.368114	17.2181
LCOR	1.1182	1.33117e-36	3.92789e-35	0.0888666	284.157
ACAP3	1.11798	4.65763e-16	4.70882e-15	0.139148	127.505
CRTC2	1.1177	1.08655e-18	1.34077e-17	0.127742	140.307
CENPO	1.11744	0.00116245	0.00304714	0.369447	14.8992
ABCC1	1.11653	2.6595e-30	6.2447e-29	0.0981413	335.001
AP5Z1	1.11652	5.31335e-18	6.25754e-17	0.130338	118.794
ZDHHC3	1.11614	1.49046e-14	1.3609e-13	0.146793	94.4584
USP32	1.11557	1.62644e-36	4.7693e-35	0.0887471	334.51
RNF112	1.1139	3.43133e-06	1.34731e-05	0.247671	27.2018
ARHGAP26	1.11301	1.92823e-16	2.01089e-15	0.136634	146.935
FANCM	1.11269	1.09847e-08	5.91932e-08	0.198814	65.9224
LARP1	1.11266	2.0579e-48	9.48697e-47	0.0765051	794.709
TSR1	1.11217	1.19075e-17	1.3607e-16	0.131235	125.289
LOC103226309	1.11134	0.00357972	0.00846127	0.418208	10.0287
LOC103232592	1.11131	5.2855e-05	0.000174931	0.287152	23.4
ARHGAP21	1.11114	7.28748e-28	1.52673e-26	0.102143	234.961
RBM15B	1.11093	1.92325e-15	1.86922e-14	0.14144	128.033
PTCHD1	1.11086	0.00116889	0.00306317	0.366885	13.1343
TRPM7	1.11057	5.9851e-24	9.9339e-23	0.110781	174.252
MAP4K3	1.11045	3.24282e-12	2.47644e-11	0.161745	89.9754
LOC103230963	1.10944	0.000126629	0.000395428	0.304725	28.3314
WAC	1.10857	4.36637e-40	1.4996e-38	0.0839593	442.178
SLC35E1	1.10636	8.43597e-08	4.09738e-07	0.211465	43.7848
EXOC8	1.10558	6.56622e-09	3.63068e-08	0.194357	54.2373
IER3	1.10432	1.28773e-19	1.67912e-18	0.122827	219.677
PAQR3	1.10409	1.62351e-06	6.70566e-06	0.237277	37.6112
AHSA1	1.10408	8.21343e-14	7.14648e-13	0.149712	100.434
ZWILCH	1.10404	0.00074494	0.00202448	0.348476	21.4884
HTT	1.10399	6.2417e-51	3.04101e-49	0.073775	623.356
TXNIP	1.10393	1.45471e-21	2.11476e-20	0.116577	212.275
LOC103216779	1.1035	0.000605755	0.0016725	0.342268	16.9583
IREB2	1.10333	6.30723e-29	1.39745e-27	0.0994048	222.838
SCRN1	1.10226	9.28917e-27	1.82635e-25	0.103498	186.256
USP7	1.10138	5.67248e-29	1.26574e-27	0.0991574	254.41
BRIP1	1.10023	5.95221e-09	3.30668e-08	0.193725	64.4014
NAT8L	1.09996	0.00118111	0.00309175	0.363853	14.017
TBX3	1.0997	5.03991e-09	2.82065e-08	0.191799	63.901
PEAK1	1.09966	2.49972e-17	2.79219e-16	0.131055	147.97
CREBZF	1.09936	1.87049e-21	2.70877e-20	0.116362	168.097
PLEKHA8	1.09842	1.8129e-11	1.29087e-10	0.165856	71.5681
RNF111	1.0976	2.16778e-22	3.30158e-21	0.113515	182.12
PPP1R12A	1.09741	5.23174e-41	1.86827e-39	0.0821326	705.391
ARMCX2	1.09698	3.6975e-05	0.000125502	0.277315	29.0524
LOC103221986	1.09678	5.40037e-06	2.06623e-05	0.249547	29.1951
GPD2	1.09629	7.52351e-07	3.24613e-06	0.227696	49.9118
NUMBL	1.09552	5.63244e-05	0.000185502	0.283833	21.845
PDK1	1.0951	2.19999e-07	1.01768e-06	0.216715	38.0198
STIP1	1.09508	1.84437e-20	2.52546e-19	0.118984	181.428
KPNA3	1.09402	4.98718e-09	2.79279e-08	0.190859	60.7195
RAB3IL1	1.0924	3.43974e-05	0.000117472	0.274627	25.1589
LOC103217585	1.09233	1.41096e-16	1.49458e-15	0.133335	136.421
PIAS4	1.09206	4.90623e-10	3.05001e-09	0.178674	76.5566
ADAMTSL3	1.09174	3.36289e-13	2.78591e-12	0.151866	97.0442
PHF19	1.09132	1.57282e-06	6.51055e-06	0.234251	47.1994
CDKN1B	1.09091	4.72218e-17	5.19771e-16	0.131243	124.67
PDE1C	1.09089	7.62584e-08	3.72887e-07	0.207641	60.3815
NACC2	1.09066	2.54237e-14	2.27834e-13	0.144726	94.9217
LOC103239456	1.09056	1.15516e-22	1.79412e-21	0.112059	228.496
EXOSC9	1.09004	1.55704e-05	5.58135e-05	0.261448	44.2074
MICALL1	1.08925	5.37581e-28	1.13506e-26	0.0998511	216.015
RNF19A	1.08921	3.09032e-11	2.15807e-10	0.166498	67.3382
ZNF841	1.08899	0.00102951	0.00272173	0.354148	16.0755
ZNF136	1.08867	0.00112807	0.00296401	0.357147	13.6615
LOC103219726	1.08862	0.00139628	0.00359412	0.365847	13.9276
PTGES3	1.08766	1.1296e-13	9.71652e-13	0.148237	114.43
LOC103231220	1.08746	0.000583575	0.00161742	0.335293	20.2119
LOC103246604	1.08742	4.65528e-05	0.000155355	0.278558	34.7601
C5H16orf52	1.08683	3.41507e-05	0.000116735	0.272766	21.9314
C12H9orf40	1.08647	0.00388769	0.00911269	0.41155	10.6841
PPP2R2A	1.08525	9.04146e-14	7.83929e-13	0.148641	132.94
NAMPT	1.08512	3.43555e-12	2.61727e-11	0.158207	99.5117
FAM135A	1.08495	1.34909e-08	7.1836e-08	0.194986	61.7505
UBP1	1.08489	5.29692e-23	8.35761e-22	0.11056	166.097
UIMC1	1.08428	5.52266e-13	4.49416e-12	0.152295	119.679
ZNF330	1.08382	3.32861e-07	1.50362e-06	0.217756	59.0021
KIAA0947	1.08303	5.77087e-29	1.28617e-27	0.0975043	258.37
FRMD8	1.08214	9.81604e-11	6.50322e-10	0.169883	64.4706
VPS18	1.08175	4.51429e-11	3.08283e-10	0.166843	81.0061
DNAJC2	1.08148	9.11591e-11	6.06066e-10	0.169409	78.7813
KCTD13	1.08115	0.000429174	0.0012196	0.324692	18.6063
MTFR2	1.08054	0.00306164	0.0073538	0.39627	15.4063
TSPAN14	1.07982	2.0668e-12	1.60434e-11	0.15566	78.2793
MEF2A	1.07955	2.46117e-20	3.33371e-19	0.117671	204.284
PQLC2	1.07918	4.13523e-06	1.60498e-05	0.241947	30.0579
ARL4C	1.07859	2.42646e-27	4.94604e-26	0.100126	250.035
ATP2B1	1.0771	1.72917e-34	4.78759e-33	0.0883263	370.941
MISP	1.07688	1.2666e-16	1.34545e-15	0.131444	150.29
TBC1D10B	1.07673	1.50144e-25	2.76732e-24	0.103739	240.363
SMNDC1	1.07665	5.63163e-09	3.13969e-08	0.18821	77.3494
LOC103214277	1.07663	0.00191896	0.00480568	0.373229	13.9761
KTI12	1.07649	9.16191e-06	3.39854e-05	0.25102	29.4705
BAIAP3	1.07633	0.000257409	0.000762042	0.310001	20.2254
CHD5	1.07606	7.00164e-10	4.29181e-09	0.177562	84.2228
STX3	1.07602	1.96926e-24	3.38164e-23	0.106098	223.795
PDLIM2	1.07598	5.20148e-05	0.000172301	0.277058	28.2646
LOC103237988	1.07568	2.36047e-25	4.29186e-24	0.104011	257.484
FAM84B	1.07549	6.68654e-08	3.29521e-07	0.20356	46.7608
RAI1	1.07538	1.1271e-27	2.33021e-26	0.0991698	208.96
SNX18	1.0741	6.22373e-10	3.83491e-09	0.176644	65.9958
MLLT1	1.07402	2.54939e-18	3.06171e-17	0.124023	135.104
ACOXL	1.07392	0.00278912	0.0067569	0.38852	16.7423
NKAIN1	1.07194	0.000767285	0.00207981	0.338306	19.1049
NCBP1	1.07164	5.37019e-12	4.02604e-11	0.157279	88.4483
SLX4IP	1.0716	2.87657e-05	9.93625e-05	0.266019	27.1174
FAS	1.07041	2.85143e-05	9.85404e-05	0.265424	33.1421
LOC103221972	1.06968	1.31936e-10	8.6708e-10	0.169135	101.033
LOC103214510	1.06941	0.00079146	0.00213766	0.338043	17.3323
LIMK2	1.06887	9.10803e-09	4.95762e-08	0.189699	54.5118
IGDCC4	1.06692	1.29343e-37	3.98491e-36	0.0835683	417.09
LYST	1.06681	6.70499e-18	7.8426e-17	0.124804	161.663
FGFRL1	1.06613	2.30909e-11	1.62637e-10	0.161768	76.9831
CIC	1.06582	1.95236e-37	5.96623e-36	0.0837013	559.067
DNAJC21	1.06562	3.63415e-18	4.31769e-17	0.123707	169.111
CDCA2	1.06447	6.02477e-06	2.29304e-05	0.243123	42.2668
ERF	1.06363	2.93634e-20	3.95744e-19	0.116192	149.1
LOC103233580	1.06345	2.98217e-05	0.000102626	0.264537	28.9764
ZNF79	1.06341	2.81703e-06	1.12033e-05	0.233069	38.6791
TCEA1	1.06329	5.90502e-18	6.9327e-17	0.124083	152.52
SFSWAP	1.06199	1.43024e-23	2.33281e-22	0.106821	326.995
TRMT6	1.0607	5.61681e-05	0.000185019	0.274067	29.6912
SAMD8	1.0601	1.78137e-12	1.3931e-11	0.15229	77.6516
DNAJC27	1.05933	7.46297e-07	3.22296e-06	0.219728	33.8762
C9H10orf88	1.05912	0.000952278	0.00253247	0.340821	19.9199
MCAM	1.05796	6.0467e-13	4.90579e-12	0.148507	90.187
COPS3	1.0579	3.98532e-08	2.01727e-07	0.196627	91.9722
FAM219A	1.05714	2.92363e-09	1.68601e-08	0.181338	53.6276
ARID1B	1.05567	6.97257e-30	1.61906e-28	0.0934059	328.098
TRNAM-CAU	1.05498	6.77183e-05	0.000220905	0.275332	36.0753
DCUN1D2	1.05433	5.51788e-05	0.000182047	0.272181	26.7787
KCNJ14	1.05374	0.00117554	0.00307846	0.346121	14.7507
GRSF1	1.05323	8.09888e-14	7.05006e-13	0.142558	120.296
ZMYND19	1.05306	0.00279216	0.00676339	0.380041	13.6946
PHF2	1.05271	7.33958e-15	6.87129e-14	0.136657	134.087
MON1B	1.0525	1.32756e-07	6.30029e-07	0.204	45.2203
ANKRD46	1.05246	3.78346e-05	0.000128235	0.265279	26.045
ABCD3	1.0522	4.66144e-10	2.90358e-09	0.171637	69.4014
SRPK2	1.0516	1.21494e-16	1.29495e-15	0.128168	154.134
USP9X	1.05147	2.98572e-48	1.36973e-46	0.0722771	1089.16
MTF1	1.04983	4.10306e-16	4.17502e-15	0.130169	131.431
SFXN5	1.04972	1.1377e-08	6.12023e-08	0.187405	44.575
SATB2	1.04958	6.51987e-14	5.71512e-13	0.141469	129.893
C11H12orf65	1.04942	3.42442e-06	1.34488e-05	0.232594	44.2274
RNF169	1.04936	2.05739e-17	2.31457e-16	0.124651	134.238
USP2	1.0479	7.03116e-05	0.00022877	0.274487	29.9965
GPBP1	1.04786	2.13632e-21	3.08661e-20	0.111002	315.848
BAG2	1.04775	1.4888e-05	5.35305e-05	0.250087	33.9297
CRKL	1.04773	1.93148e-22	2.95123e-21	0.10825	223.142
CLCN3	1.04766	1.52329e-24	2.63743e-23	0.103076	225.954
RAB3GAP1	1.04714	1.32332e-26	2.56964e-25	0.0986047	256.785
DENND1B	1.04536	9.29353e-06	3.44465e-05	0.243307	39.172
ZMAT3	1.04475	5.37663e-11	3.64663e-10	0.16154	80.0768
GOLGA3	1.04425	2.71017e-26	5.17208e-25	0.0990015	236.355
FOXF2	1.04372	0.00381737	0.00896009	0.391147	11.5586
RFX7	1.04299	6.66617e-24	1.10158e-22	0.104071	230.549
ATG9B	1.04246	0.000159591	0.000489841	0.289074	25.0675
METTL22	1.04239	9.44151e-06	3.49607e-05	0.242791	42.7002
DYNC1H1	1.04206	4.45425e-41	1.59667e-39	0.0778908	1974.12
RMND1	1.04192	0.000263475	0.0007789	0.299685	22.4961
UBE2G1	1.04178	1.5645e-14	1.42505e-13	0.136837	105.358
LOC103222014	1.04159	1.72132e-09	1.01901e-08	0.176155	88.0382
FERMT2	1.04084	5.53826e-20	7.33829e-19	0.114553	186.484
RBM33	1.03994	1.19269e-38	3.85732e-37	0.0803363	485.122
ZCCHC14	1.03801	1.70399e-40	5.97188e-39	0.0782043	499.201
CHFR	1.03601	4.31076e-08	2.17035e-07	0.193064	51.0061
GLCCI1	1.03436	2.76504e-10	1.76728e-09	0.166349	81.2533
IBTK	1.03432	1.22026e-15	1.20524e-14	0.130504	175.462
PHC2	1.03428	3.77025e-17	4.18166e-16	0.123973	163.441
DUSP3	1.03216	1.41084e-06	5.87748e-06	0.219815	42.4967
ZNF106	1.03161	4.42702e-23	7.04995e-22	0.104893	213.085
TTLL12	1.03156	3.69635e-16	3.76932e-15	0.127705	136.119
GATA6	1.03134	1.91658e-05	6.79014e-05	0.249857	34.8641
PPP6C	1.03047	5.85776e-09	3.25709e-08	0.179952	71.6737
LOC103245191	1.03	3.92179e-07	1.75559e-06	0.207823	41.4442
GTF2H4	1.02989	4.6592e-06	1.79724e-05	0.231484	46.9435
PAK1	1.02972	6.08713e-16	6.09521e-15	0.128387	160.239
MTMR12	1.02962	5.30953e-10	3.29097e-09	0.168409	72.5504
ME2	1.02894	7.62659e-13	6.14149e-12	0.145305	115.556
PLK2	1.02872	4.23788e-36	1.22931e-34	0.0823502	620.105
SLC35B2	1.02817	5.73803e-14	5.04385e-13	0.138278	121.739
DGKQ	1.02746	1.23089e-07	5.8696e-07	0.198618	47.5613
RABEP1	1.02744	5.06271e-26	9.5362e-25	0.09788	287.103
ATAD3A	1.02694	2.84478e-10	1.81702e-09	0.165168	84.4558
TPST2	1.02671	4.60334e-08	2.30797e-07	0.191886	56.907
SENP5	1.02647	1.17569e-10	7.74823e-10	0.161691	71.4871
AMOTL2	1.02623	4.61323e-37	1.39395e-35	0.0809808	940.034
GPATCH8	1.02479	1.00646e-26	1.97469e-25	0.0962393	396.338
NCK1	1.02442	8.81383e-05	0.000282579	0.272434	29.6394
C5H16orf70	1.02378	1.9741e-05	6.9808e-05	0.247867	33.4889
SCLT1	1.02323	0.000667941	0.00182999	0.317125	23.7484
PAK1IP1	1.02304	2.65891e-05	9.22594e-05	0.252778	45.8372
KCTD5	1.02295	1.49566e-05	5.37669e-05	0.244047	36.3121
MICALL2	1.02073	9.74348e-14	8.41178e-13	0.138587	105.241
ZNF7	1.02056	1.75848e-09	1.04036e-08	0.17209	65.6541
KDM4C	1.02054	4.73397e-12	3.56039e-11	0.1495	137.542
ASXL2	1.01999	1.78712e-25	3.27147e-24	0.0982586	234.524
USP37	1.01947	1.40148e-12	1.10611e-11	0.145626	107.533
SP7	1.01891	0.00376153	0.00884444	0.380717	15.4552
RFWD3	1.0184	2.67453e-06	1.06837e-05	0.222866	37.3102
TMEM198	1.01826	0.000498038	0.0013974	0.306828	22.3858
TOM1	1.01739	1.49543e-14	1.36447e-13	0.133614	114.841
ASB1	1.01702	1.91959e-07	8.93234e-07	0.199779	53.9262
LARP4	1.01693	1.91035e-16	1.99334e-15	0.124627	167.639
ZNF592	1.01678	1.00594e-25	1.87236e-24	0.0974727	230.013
EIF1AD	1.01509	7.03044e-07	3.04803e-06	0.209544	49.3695
PCGF3	1.01492	3.60109e-10	2.2701e-09	0.164147	93.7927
ATP7B	1.01475	0.000848482	0.00227602	0.321361	18.8069
LOC103230533	1.01345	2.01124e-07	9.34037e-07	0.199182	50.2722
BRAF	1.01242	6.92415e-16	6.91498e-15	0.126577	149.817
PPM1B	1.01226	1.87649e-17	2.11737e-16	0.119995	160.071
HOMER2	1.01218	7.22525e-08	3.5431e-07	0.191746	58.7784
UBOX5	1.01192	0.000396226	0.00113435	0.300588	22.9693
VARS	1.01171	6.41701e-19	8.04473e-18	0.114683	206.114
ARAP2	1.01169	1.39258e-13	1.18757e-12	0.138269	146.043
ZBTB46	1.01096	4.82269e-10	3.00204e-09	0.164825	81.9836
CYTH3	1.01008	4.2113e-10	2.63538e-09	0.164116	65.8686
WRAP53	1.01007	4.4346e-06	1.71446e-05	0.226238	39.0161
KMT2E	1.00999	3.32826e-35	9.43674e-34	0.0818262	549.932
TCF20	1.00942	1.95999e-34	5.40286e-33	0.0828021	400.121
LOC103225953	1.00925	6.68735e-06	2.52736e-05	0.230155	41.5182
AHCTF1	1.008	1.32e-36	3.90102e-35	0.0800306	486.798
SPAST	1.0072	9.17158e-07	3.91245e-06	0.210128	48.8615
AMOTL1	1.00715	3.53913e-15	3.39422e-14	0.129168	161.171
DNAJB6	1.00691	1.22787e-23	2.00619e-22	0.10103	234.666
ISG20L2	1.00496	0.00127638	0.00331308	0.331359	21.355
NAA15	1.00422	1.3582e-18	1.66832e-17	0.114906	222.908
COL5A1	1.00317	1.17871e-26	2.2983e-25	0.0943154	230.168
RABGEF1	1.00317	0.000382091	0.00109722	0.296167	25.7537
KCNJ8	1.00311	1.17155e-13	1.0059e-12	0.136598	146.31
LOC103242006	1.00184	3.77726e-09	2.15102e-08	0.172788	63.1334
SERPINH1	1.00136	2.33703e-27	4.77407e-26	0.0928847	401.642
MFSD11	1.00129	1.11284e-05	4.07983e-05	0.234853	34.2058
PDE7A	1.00091	0.00177752	0.00448173	0.341215	18.8802
FEM1A	1.00013	1.60734e-09	9.54831e-09	0.168387	67.9001
LMTK3	-1.00023	8.67645e-09	4.73364e-08	0.176734	71.3166
PPHLN1	-1.00085	0.00097514	0.00258998	0.320644	20.578
ZNF175	-1.00117	0.000903998	0.00241292	0.318491	24.3096
SF3B5	-1.00254	0.000374265	0.00107655	0.294744	26.5118
HSP90B1	-1.00408	3.9737e-28	8.44691e-27	0.0917359	411.972
WDR41	-1.00446	0.000757143	0.00205439	0.313201	24.2953
MFF	-1.00479	4.3405e-06	1.68015e-05	0.224619	40.6086
HYDIN	-1.00491	4.77059e-05	0.000158865	0.255234	46.5568
C6H19orf66	-1.00493	0.000229735	0.000686692	0.284634	25.6819
DTX3L	-1.00542	4.68222e-05	0.000156226	0.256221	32.6229
MRPS14	-1.00593	0.00203422	0.00506808	0.34595	21.3217
SEC23A	-1.00609	4.68413e-12	3.52431e-11	0.147024	112.685
AES	-1.00767	1.20178e-09	7.23026e-09	0.168162	86.3024
CCDC106	-1.00815	4.64098e-05	0.000154932	0.256	36.8293
TMCO6	-1.00884	0.00371364	0.00874274	0.372718	18.2441
CRTAP	-1.00948	1.35902e-11	9.80645e-11	0.15109	127.993
PLEKHA6	-1.00974	2.94659e-22	4.44464e-21	0.104826	235.727
PSMB7	-1.00979	3.67573e-07	1.65211e-06	0.202438	62.1462
HYPK	-1.01022	0.00201796	0.00503156	0.346793	26.127
RCCD1	-1.01087	7.98506e-05	0.000257673	0.266156	28.2099
PXYLP1	-1.01171	7.70657e-06	2.88595e-05	0.232587	37.6182
KATNB1	-1.01231	4.72213e-06	1.81928e-05	0.227259	43.0795
PTGFRN	-1.01242	4.50691e-21	6.39893e-20	0.108157	206.22
SERPINB1	-1.01271	8.6535e-05	0.000277959	0.267878	31.9254
ACTR2	-1.0129	4.24158e-13	3.48323e-12	0.141169	116.582
LOC103242623	-1.01303	0.000279569	0.000822094	0.291402	24.3913
LOC103231171	-1.01399	0.000599189	0.00165583	0.310651	23.2726
PRICKLE3	-1.01449	0.00108929	0.00287051	0.328193	21.7112
COQ5	-1.01523	4.52933e-06	1.74929e-05	0.227397	48.2546
CD2BP2	-1.01529	1.63686e-06	6.75192e-06	0.216899	47.4662
SLC41A3	-1.01532	8.11787e-06	3.03094e-05	0.233993	41.2633
ELOF1	-1.01592	0.00199211	0.00497368	0.349609	21.1597
ATP8B3	-1.01609	2.2311e-05	7.82939e-05	0.24716	43.921
TM7SF2	-1.01645	6.90324e-07	2.99909e-06	0.209404	45.4706
TOR1AIP1	-1.0173	2.36455e-11	1.66481e-10	0.154126	91.4375
NOL7	-1.02023	1.48116e-05	5.32758e-05	0.242543	38.3734
INADL	-1.02024	2.44999e-18	2.94985e-17	0.117709	158.388
PGRMC2	-1.02043	8.45401e-09	4.61896e-08	0.180234	72.1888
THOC3	-1.02051	0.000206289	0.000620942	0.287056	28.9559
SLC2A10	-1.02079	0.000105386	0.000333679	0.2739	22.5119
KBTBD4	-1.021	0.000254958	0.000755735	0.291649	22.7092
UBXN6	-1.02167	4.17707e-08	2.10867e-07	0.18987	70.4767
PHPT1	-1.0224	0.000577086	0.00160088	0.312794	23.6958
MRPL57	-1.02245	0.00349264	0.00827412	0.375046	13.9004
TAPBPL	-1.0225	0.000651704	0.00179045	0.315559	20.7906
PPAP2C	-1.02258	0.00083444	0.00224279	0.322813	20.5466
ZNF740	-1.02319	5.76514e-09	3.20766e-08	0.17878	65.1848
RPS11	-1.0233	3.0461e-11	2.12877e-10	0.155977	173.726
DNAJC17	-1.02443	0.00310864	0.00745184	0.371398	17.8214
TBX15	-1.02485	1.86335e-06	7.60792e-06	0.220513	42.4532
SERINC3	-1.02566	1.37925e-05	4.97812e-05	0.243509	31.1106
EIF3L	-1.02579	6.43688e-14	5.645e-13	0.138287	158.829
COQ9	-1.02601	3.1114e-08	1.59071e-07	0.189148	69.7868
TET1	-1.02602	4.68516e-05	0.000156269	0.260927	31.7236
PARN	-1.02609	2.50917e-06	1.00617e-05	0.223738	39.643
ERLIN1	-1.02641	4.10024e-06	1.59238e-05	0.229116	41.5831
THNSL2	-1.0296	5.6006e-08	2.78186e-07	0.193523	59.6689
SDF4	-1.02968	1.8035e-15	1.75645e-14	0.130577	160.085
EXOSC4	-1.02984	0.00316476	0.00757734	0.37574	15.0398
KIAA1598	-1.02992	4.65899e-07	2.06695e-06	0.209512	46.7446
FERMT1	-1.03095	0.00090601	0.00241658	0.328142	19.4825
ATF5	-1.03165	1.58134e-06	6.54149e-06	0.220481	38.7615
MFSD3	-1.03204	0.00131243	0.00339823	0.341248	16.5
SLC39A1	-1.0321	9.02661e-12	6.62502e-11	0.153438	132.307
APOBEC3G	-1.03215	0.000160272	0.000491611	0.285238	24.8707
CHRNB1	-1.03285	3.09678e-07	1.40461e-06	0.206457	43.1189
ERGIC2	-1.03298	7.12995e-06	2.6828e-05	0.236924	37.6119
ZC3H7B	-1.03315	2.0278e-20	2.76858e-19	0.112359	159.318
CREB3L4	-1.03384	0.00202626	0.00504958	0.356591	21.4947
VPS16	-1.03393	1.80689e-06	7.40628e-06	0.222409	48.5543
CDCA7L	-1.03404	2.26145e-05	7.93e-05	0.252231	33.0468
CELSR2	-1.03469	1.76474e-23	2.86107e-22	0.104187	233
RPS24	-1.03475	5.5767e-09	3.11091e-08	0.180383	110.517
LIPE	-1.03483	6.30347e-05	0.000206627	0.268173	34.1478
PLEKHA5	-1.03516	3.19589e-29	7.25132e-28	0.0926549	364.426
TEX264	-1.0354	0.000817021	0.00220017	0.326495	18.6347
LOC103244568	-1.03562	4.14386e-11	2.84532e-10	0.158947	104.135
HIBADH	-1.03601	8.23686e-07	3.53289e-06	0.215519	50.2824
GPAA1	-1.03601	6.50684e-09	3.60419e-08	0.181731	66.7603
EAPP	-1.0382	0.000309624	0.00090343	0.301728	25.8074
DLX4	-1.03876	6.25101e-05	0.000204979	0.269482	27.3717
TBC1D4	-1.03916	7.84454e-07	3.38e-06	0.215414	48.6714
TTC26	-1.03935	5.16983e-05	0.000171373	0.267056	26.6909
KCNAB2	-1.03951	0.00176281	0.00445009	0.354294	15.8054
FNTB	-1.03978	0.000372207	0.00107079	0.306453	23.0837
LRP10	-1.04024	5.66943e-16	5.68602e-15	0.129549	130.132
TRAPPC1	-1.04024	2.07361e-05	7.31621e-05	0.252505	40.0577
GTF3C2	-1.041	3.34786e-06	1.31755e-05	0.230243	43.0489
NEMF	-1.04186	2.9009e-10	1.85035e-09	0.167617	96.4417
ARFGAP2	-1.04214	3.99908e-08	2.02369e-07	0.193498	59.6114
ACAD8	-1.04243	0.00299384	0.00720654	0.377794	15.9646
CCDC183	-1.04247	0.000102154	0.000323989	0.27982	23.6128
ISCA1	-1.04288	0.00361922	0.00854499	0.385852	16.4046
LMBR1L	-1.04323	0.0014172	0.00364546	0.347688	19.1977
AURKAIP1	-1.04386	3.03739e-06	1.20391e-05	0.229753	50.2911
RIMS3	-1.04421	2.06254e-08	1.0734e-07	0.189896	49.9456
ARHGAP1	-1.04522	3.40863e-15	3.27239e-14	0.13417	113.308
CD81	-1.04534	2.73701e-11	1.92006e-10	0.159277	84.2209
C20H1orf122	-1.04583	0.00119288	0.0031178	0.342198	22.6084
GPKOW	-1.04594	0.000255072	0.000755953	0.299351	24.0691
CDKL2	-1.04627	0.00095683	0.00254386	0.335944	25.5926
ABCB6	-1.04629	1.56557e-06	6.4848e-06	0.223838	40.6724
ST5	-1.04649	2.28961e-16	2.37462e-15	0.128584	133.393
CNPY2	-1.04669	3.67202e-05	0.000124772	0.262965	28.7859
ZNF445	-1.04674	3.04422e-06	1.20611e-05	0.230653	41.5721
LOC103223567	-1.04887	0.00139325	0.00358679	0.349567	18.1187
CYSTM1	-1.04911	0.000268603	0.000792073	0.3019	29.7612
PSMG2	-1.04928	0.0028255	0.00683361	0.377219	15.9223
ECE1	-1.05055	4.95947e-19	6.26328e-18	0.118789	149.129
TMEM179B	-1.05072	0.000589363	0.00163082	0.322282	22.0393
MEF2C	-1.05077	0.00128894	0.00334337	0.346877	21.9152
WNT2B	-1.0509	0.000816361	0.00219924	0.332696	18.1657
COG7	-1.05097	1.82465e-05	6.4827e-05	0.253147	38.6853
SYNE1	-1.05103	6.04825e-43	2.33688e-41	0.0767551	833.901
PSMA1	-1.05292	3.92147e-05	0.000132437	0.265238	30.9415
SUPT4H1	-1.05353	0.000985451	0.00261589	0.340029	19.457
C12H9orf78	-1.05469	5.50676e-08	2.73958e-07	0.198141	65.6053
AP1M1	-1.05578	4.60369e-08	2.30797e-07	0.197104	61.8381
SLC27A4	-1.05607	0.00109964	0.00289497	0.344157	16.1091
NTN4	-1.05652	1.82196e-07	8.50744e-07	0.207199	40.8206
VAPB	-1.05657	7.91558e-12	5.83229e-11	0.156489	93.3545
ANXA6	-1.05738	3.36848e-08	1.71749e-07	0.195319	65.1429
RPS9	-1.05839	4.02907e-07	1.80104e-06	0.213726	73.9779
DDX54	-1.05879	1.56634e-17	1.77165e-16	0.12539	184.818
LOC103225627	-1.05961	0.00255392	0.00624162	0.378041	14.2645
CCDC22	-1.05985	0.000150996	0.000465811	0.292012	26.0724
WDR73	-1.06101	9.59218e-05	0.000305508	0.283801	24.649
EPB41L4A	-1.06163	3.33452e-10	2.10769e-09	0.171611	74.9254
ANKRD26	-1.0619	3.29988e-11	2.29676e-10	0.162237	109.893
BABAM1	-1.06259	2.91916e-06	1.15851e-05	0.233472	45.6105
TMEM123	-1.06262	3.48294e-10	2.19782e-09	0.171852	83.7888
PCIF1	-1.0629	3.59797e-06	1.40834e-05	0.235807	44.7471
PARP4	-1.063	5.76685e-10	3.56271e-09	0.174222	76.4335
C11H12orf43	-1.06413	0.000113299	0.000356636	0.288549	23.1108
POLR2C	-1.06435	2.83647e-06	1.12783e-05	0.233894	39.5987
MXI1	-1.06447	7.52199e-07	3.24613e-06	0.22068	47.5067
ZNF704	-1.06476	2.87417e-13	2.39472e-12	0.148016	89.038
PARVA	-1.06484	2.44368e-07	1.1238e-06	0.211259	54.3995
CHMP1A	-1.06511	2.08763e-09	1.22471e-08	0.180814	66.8513
ATG16L2	-1.06547	0.000209223	0.000628569	0.301103	25.78
LRRC41	-1.06668	1.11072e-11	8.07349e-11	0.159022	79.1359
STRADA	-1.06677	4.20514e-07	1.87442e-06	0.216283	46.1278
CORO1B	-1.06682	3.22879e-08	1.64805e-07	0.196919	61.5522
GUSB	-1.06691	2.9062e-07	1.3239e-06	0.213059	48.7858
SLC25A23	-1.06698	1.89034e-10	1.22693e-09	0.169926	74.4283
SIX5	-1.0676	3.17193e-06	1.25381e-05	0.235995	38.9853
IBA57	-1.06825	0.00249772	0.00612015	0.380226	13.8048
TIA1	-1.06829	1.98221e-06	8.07224e-06	0.230652	43.7993
PSMA5	-1.06892	9.88204e-05	0.000314209	0.28598	28.0635
CCDC149	-1.06951	0.00156641	0.0039944	0.361067	16.7112
LOC103240971	-1.06955	1.54455e-16	1.62969e-15	0.130775	165.171
OGDHL	-1.07105	1.12511e-20	1.5587e-19	0.115749	180.822
STXBP4	-1.07216	2.22498e-06	9.01223e-06	0.233183	37.2997
SLC2A11	-1.07256	0.000699686	0.00191058	0.335173	15.7858
TM9SF4	-1.07265	5.92921e-12	4.42754e-11	0.158125	86.468
JAGN1	-1.07461	0.00201049	0.00501559	0.373289	14.2897
PPP1R16A	-1.07494	5.69393e-07	2.50021e-06	0.220685	41.9228
WBSCR17	-1.0753	5.58225e-05	0.000184009	0.277812	28.5554
CASD1	-1.07563	2.79311e-09	1.61447e-08	0.184228	54.9094
LOC103226108	-1.07601	0.00195203	0.00488202	0.372704	15.0469
TRAP1	-1.07654	2.19705e-11	1.55035e-10	0.16279	103.622
RXRA	-1.0777	4.30339e-07	1.91595e-06	0.218394	44.2169
TMEM14B	-1.07782	0.000322539	0.000938499	0.314601	27.0676
LMF2	-1.07813	7.91498e-08	3.86224e-07	0.205386	50.8021
TNS3	-1.07814	8.10243e-33	2.12183e-31	0.09075	324.937
FCHSD1	-1.07837	4.02324e-06	1.56344e-05	0.241089	30.2313
PSMA4	-1.07852	4.52405e-07	2.00897e-06	0.21893	58.1925
XRCC6	-1.0789	4.69475e-22	7.01422e-21	0.112465	329.603
VPS52	-1.07899	1.23993e-08	6.62669e-08	0.193026	64.5349
UFM1	-1.08013	0.000574741	0.00159551	0.331847	18.2416
WWC1	-1.08055	2.52205e-30	5.92934e-29	0.0948371	284.604
THAP5	-1.08194	0.000267744	0.00078991	0.31135	26.7162
PEX2	-1.0826	0.00237697	0.00584708	0.384019	14.7698
YIPF4	-1.08284	0.000148924	0.000459719	0.298655	23.8948
TRERF1	-1.08288	3.7521e-07	1.68362e-06	0.218248	49.8119
BRI3BP	-1.08309	1.28946e-05	4.67283e-05	0.256698	37.8986
CABIN1	-1.0837	2.2735e-24	3.87584e-23	0.107024	241.365
LOC103243885	-1.08465	0.000399531	0.00114295	0.321862	27.6511
MINOS1	-1.08598	0.000854919	0.00229296	0.345278	20.1719
UXT	-1.08615	2.0875e-05	7.36112e-05	0.264595	37.9252
RPL12	-1.08765	3.18271e-09	1.8279e-08	0.186698	105.284
PFN1	-1.08794	1.29808e-13	1.10999e-12	0.148492	136.325
CCDC57	-1.08854	5.8415e-08	2.89617e-07	0.205499	48.9435
GNPDA2	-1.08872	0.00377705	0.00887762	0.408689	12.2613
ACE2	-1.08904	2.74157e-12	2.10817e-11	0.157771	89.8446
MIPEP	-1.08918	1.28622e-05	4.66199e-05	0.258251	29.8211
DPYSL3	-1.08928	3.07947e-21	4.42895e-20	0.115904	213.885
MAGOH	-1.08995	0.000449897	0.00127255	0.32783	22.7027
ZADH2	-1.09075	3.89845e-05	0.00013173	0.275703	24.8581
SNW1	-1.09094	4.13272e-10	2.58965e-09	0.177338	104.399
TRIM41	-1.09097	1.68554e-11	1.20291e-10	0.164334	73.1601
LOC103239668	-1.0917	0.00422642	0.00981515	0.41705	10.9788
ITGB5	-1.092	6.06797e-11	4.08467e-10	0.169404	87.2414
SPOCK2	-1.09206	0.000604581	0.00166951	0.337828	19.2976
PPAP2B	-1.09271	1.33908e-07	6.35339e-07	0.211901	52.2931
LOC103239605	-1.09466	0.00160449	0.00408434	0.37191	13.3608
ADCK4	-1.09531	8.07331e-06	3.0155e-05	0.253762	31.6761
CADM4	-1.09559	3.66316e-05	0.000124534	0.276464	25.3273
CEP19	-1.09631	0.0032516	0.00775671	0.403764	11.5468
SMIM7	-1.09657	7.88704e-06	2.95118e-05	0.253752	37.4904
KRI1	-1.09728	2.66735e-10	1.70832e-09	0.176374	79.1696
LOC103215739	-1.09767	0.000295884	0.000866153	0.320142	19.8881
LOC103238541	-1.09856	4.79656e-08	2.39955e-07	0.20549	71.901
DYNC1I2	-1.09869	2.34882e-13	1.96656e-12	0.151826	96.7883
BRAT1	-1.09903	1.00659e-06	4.27268e-06	0.230968	38.013
H3F3A	-1.09919	0.00179724	0.0045273	0.377539	15.96
CC2D1A	-1.09925	1.09444e-06	4.62163e-06	0.231933	35.4331
PAM	-1.09948	1.31493e-15	1.294e-14	0.138901	134.139
PIH1D1	-1.10219	1.53298e-05	5.50453e-05	0.263769	36.4469
SSTR3	-1.10361	0.00243408	0.00597275	0.39469	11.8319
PGAP2	-1.1045	0.00051228	0.00143501	0.336897	18.5048
PTPLAD1	-1.10464	1.63079e-06	6.72983e-06	0.236525	52.936
SAT1	-1.10529	7.17816e-13	5.79633e-12	0.155859	120.242
LMAN2	-1.10572	4.42959e-10	2.76648e-09	0.180171	90.0533
SUCLG2	-1.10783	2.76005e-07	1.26129e-06	0.22076	52.0785
CADPS2	-1.10785	1.42368e-15	1.39446e-14	0.140268	112.376
PARK7	-1.10785	0.000104373	0.000330637	0.298489	25.47
RRNAD1	-1.10797	0.000810305	0.00218418	0.352103	21.2546
SKA2	-1.10836	2.03421e-06	8.26794e-06	0.240256	40.346
PSMB2	-1.1085	1.51481e-05	5.44241e-05	0.265343	36.4113
SAMHD1	-1.109	0.000587294	0.00162638	0.341662	18.1334
RPS20	-1.11021	2.05272e-08	1.06888e-07	0.201899	95.9675
SCRN3	-1.11059	0.000206535	0.000621485	0.315681	19.5784
LMO7	-1.11067	7.25862e-22	1.07258e-20	0.116351	214.095
LOC103246613	-1.11099	1.05306e-05	3.87573e-05	0.261114	31.7789
SCNM1	-1.11108	0.00378872	0.00890173	0.419088	13.0616
ANP32A	-1.11162	1.4691e-12	1.15802e-11	0.159025	88.3114
UBE2D4	-1.1132	0.000224038	0.000670514	0.317529	19.5219
LOC103234363	-1.11347	0.000862842	0.00231223	0.355967	19.5174
NUCKS1	-1.11395	3.48566e-25	6.2892e-24	0.108063	275.279
DHODH	-1.11415	0.00340061	0.00808047	0.41478	12.5699
FRA10AC1	-1.11441	0.000315475	0.000919363	0.326408	20.1383
PFDN4	-1.11468	0.000480062	0.00135158	0.336732	27.2505
ATXN7L1	-1.11495	0.000272219	0.000801731	0.323368	20.5987
C20H1orf85	-1.11505	0.000106771	0.000337615	0.301357	23.3259
LOC103220486	-1.11565	0.000687323	0.00187982	0.34754	28.3152
UPF3A	-1.11623	1.74144e-08	9.16919e-08	0.202162	53.0921
FKBP10	-1.11921	6.46836e-15	6.0798e-14	0.144964	127.681
ABCC3	-1.11992	6.78297e-36	1.96155e-34	0.0899142	307.308
ZBED6	-1.12004	1.08876e-17	1.25022e-16	0.131933	180.32
CTSB	-1.12062	2.15251e-17	2.42012e-16	0.13332	136.244
TPD52	-1.12146	1.86087e-06	7.59947e-06	0.242387	44.8272
FLYWCH2	-1.12221	5.38702e-05	0.000177947	0.28966	29.4764
LOC103224017	-1.12235	1.79335e-05	6.37992e-05	0.271623	27.037
RAB4A	-1.12255	0.000817302	0.00220052	0.357384	17.6713
SIDT2	-1.12291	2.62814e-06	1.05209e-05	0.246165	39.8219
PIGK	-1.12319	9.5216e-06	3.52296e-05	0.262441	33.9118
LOC103240189	-1.12325	0.00212832	0.00528019	0.394139	14.0745
PFKL	-1.12446	3.10271e-14	2.7739e-13	0.149974	95.89
BTN3A2	-1.12458	0.00182366	0.00458713	0.388777	12.872
RPL37	-1.12459	2.10483e-06	8.54394e-06	0.243837	61.0988
NT5C3B	-1.12464	3.05354e-07	1.38634e-06	0.225301	53.7101
MPHOSPH8	-1.12468	4.71647e-09	2.65064e-08	0.195801	56.3213
SORCS3	-1.12483	2.45054e-10	1.57481e-09	0.180818	67.7956
CLDN16	-1.12483	1.85487e-05	6.58512e-05	0.272462	31.9761
PAN2	-1.12548	2.6831e-13	2.2375e-12	0.155867	109.569
IFT46	-1.12607	0.000967135	0.00257017	0.364831	15.6327
RAB5B	-1.12806	9.24414e-15	8.5819e-14	0.147364	92.5113
GAS6	-1.1282	1.27662e-07	6.0723e-07	0.219042	45.4585
SLC27A1	-1.12898	6.07386e-06	2.30985e-05	0.258233	32.6534
RPS15	-1.12908	5.09637e-11	3.46335e-10	0.174391	106.628
CHKB	-1.12934	6.94045e-05	0.000226001	0.296426	24.1087
CEP104	-1.13005	5.1014e-07	2.2521e-06	0.231554	43.1484
USP48	-1.131	1.09269e-11	7.94858e-11	0.168876	75.0136
OAZ2	-1.13114	2.3799e-08	1.2321e-07	0.206962	56.4009
JMJD4	-1.13127	9.00848e-05	0.00028828	0.302168	21.6469
BCDIN3D	-1.13156	0.00253275	0.00619886	0.40745	10.954
TMED10	-1.13255	2.29449e-09	1.3394e-08	0.193257	66.5558
CBX5	-1.13282	9.13799e-18	1.05768e-16	0.133079	130.833
ARF3	-1.13315	1.73649e-16	1.821e-15	0.138984	124.218
PRR12	-1.13364	4.0105e-21	5.71564e-20	0.121078	137.842
ERBB2	-1.13452	1.77528e-26	3.42259e-25	0.107192	206.449
C11H12orf75	-1.13502	8.0054e-13	6.43126e-12	0.160495	123.986
LYSMD1	-1.13544	0.00404938	0.00944823	0.43455	9.71379
PLAU	-1.13548	1.15223e-05	4.21113e-05	0.267849	36.9464
SZRD1	-1.1366	1.16839e-06	4.92511e-06	0.240721	38.1349
AGO1	-1.13661	7.83568e-19	9.76482e-18	0.129412	126.283
GPX4	-1.13691	1.17104e-17	1.3398e-16	0.134119	187.367
LIME1	-1.13786	1.36515e-07	6.47056e-07	0.221347	36.8975
RPL7	-1.13826	3.42014e-12	2.60658e-11	0.165733	137.922
POMP	-1.13987	0.00089497	0.00238916	0.365992	17.2303
IFT80	-1.14088	7.92185e-07	3.41019e-06	0.237926	36.2886
APOA1BP	-1.14092	9.99152e-06	3.6867e-05	0.267577	39.7317
POR	-1.14134	3.57908e-14	3.19071e-13	0.152413	105.773
CAMK1	-1.14152	7.885e-05	0.000254666	0.30278	31.3924
NDFIP1	-1.143	8.20029e-10	4.9973e-09	0.189383	76.1406
TENC1	-1.14383	4.5317e-14	4.01529e-13	0.153606	84.3596
DNPEP	-1.14393	1.26452e-07	6.02539e-07	0.222042	46.0704
TMEM139	-1.14418	0.000175275	0.000534154	0.321276	19.0848
IRAK1BP1	-1.14546	0.0039204	0.0091805	0.437268	8.72966
THAP7	-1.14682	5.53931e-05	0.000182722	0.297434	24.239
LOC103243880	-1.14741	6.84592e-06	2.58366e-05	0.264043	37.6637
LEPREL4	-1.14749	2.08108e-07	9.64334e-07	0.227145	42.0723
DNM2	-1.14754	0.000421108	0.00119831	0.347389	132.869
BLOC1S1	-1.14771	9.51879e-05	0.000303478	0.308022	26.4899
HDAC3	-1.14844	1.96828e-08	1.02632e-07	0.209016	50.215
KAT7	-1.14854	1.59799e-11	1.14563e-10	0.173149	69.925
RPL22	-1.14914	3.63067e-07	1.63302e-06	0.23172	58.9308
HIGD1B	-1.14918	0.0015154	0.00387592	0.390561	14.4243
AUH	-1.15053	0.0004874	0.00136938	0.350474	20.4585
LOC103237609	-1.15233	9.59193e-10	5.81156e-09	0.191729	79.0773
WDR11	-1.15319	4.78084e-09	2.68442e-08	0.201474	49.3778
PTPRU	-1.15343	5.46964e-11	3.70438e-10	0.178847	74.1561
YIPF3	-1.15496	7.29387e-13	5.8822e-12	0.16297	96.2192
LOC103221163	-1.15523	0.00322267	0.00769646	0.428054	13.4288
SDR39U1	-1.15769	1.21971e-06	5.12997e-06	0.245729	31.2591
ISYNA1	-1.15826	1.43558e-09	8.5658e-09	0.195041	66.8755
BMP1	-1.15848	3.91997e-06	1.52709e-05	0.259292	33.9303
SPPL2B	-1.15866	1.44465e-08	7.67074e-08	0.21047	42.3358
ZNF692	-1.15962	1.01694e-06	4.31469e-06	0.244389	36.1661
TLN2	-1.15972	1.02381e-10	6.77806e-10	0.18267	71.1186
EXOSC2	-1.16	0.000165483	0.000506933	0.323898	27.8224
NINJ1	-1.16024	3.47991e-06	1.36496e-05	0.258529	31.6023
SP100	-1.16153	1.70469e-15	1.66194e-14	0.14752	101.174
ARL1	-1.1619	1.0966e-05	4.025e-05	0.274101	28.9641
MYLK	-1.16234	1.48988e-27	3.07013e-26	0.107522	206.61
GABARAPL1	-1.16248	1.10247e-14	1.01698e-13	0.152534	88.878
MTM1	-1.16283	0.00011449	0.000360024	0.316833	22.5487
DUT	-1.1633	0.000256778	0.000760294	0.336447	19.488
ATM	-1.16381	4.58048e-14	4.0566e-13	0.15625	92.144
NANS	-1.16417	0.000199302	0.00060164	0.330299	24.8504
EXOC6	-1.16474	0.000348921	0.00100948	0.346013	22.9882
GMPPA	-1.16507	0.00176496	0.00445433	0.403217	13.7073
NSMCE1	-1.16606	9.79055e-07	4.16236e-06	0.245131	42.7536
HOXC6	-1.16611	1.26673e-05	4.59754e-05	0.278009	25.9481
FRMD4B	-1.16683	1.03039e-16	1.10323e-15	0.141951	140.246
GTF2I	-1.16733	1.90222e-33	5.10916e-32	0.0972467	256.1
LOC103225793	-1.1683	0.00410224	0.00955854	0.449904	9.63849
LARS2	-1.16939	4.02939e-08	2.03793e-07	0.217859	55.5583
MEGF8	-1.16956	1.72129e-22	2.64075e-21	0.120519	153.388
KCTD7	-1.16981	1.10359e-05	4.04907e-05	0.276518	25.6258
COL6A2	-1.16997	1.27456e-26	2.48007e-25	0.110296	223.897
TBCK	-1.17113	1.38031e-08	7.34363e-08	0.210798	50.2516
PFKFB4	-1.1717	2.89543e-07	1.31964e-06	0.234698	34.1987
VAMP2	-1.17178	0.00198021	0.00494595	0.410224	16.4082
LOC103227890	-1.17214	0.00369613	0.00870696	0.444184	12.6736
LOC103216057	-1.17226	0.000142452	0.000440895	0.324261	20.7715
NDUFV2	-1.17276	3.18865e-06	1.25989e-05	0.260179	48.1775
ATAT1	-1.17306	0.00026811	0.000790865	0.340934	18.2573
SEMA4B	-1.17407	4.71466e-09	2.65042e-08	0.204976	52.2829
VAV3	-1.17434	1.05342e-14	9.73159e-14	0.153753	101.136
TXNDC16	-1.17453	0.000246721	0.000733163	0.339639	18.0363
TMEM164	-1.17474	1.16483e-08	6.25901e-08	0.210548	45.0521
SLC45A3	-1.17483	1.27602e-05	4.62946e-05	0.28038	25.1016
FARS2	-1.17484	2.20884e-06	8.95072e-06	0.255996	38.0109
LOC103221650	-1.17489	0.000658503	0.0018065	0.367443	20.174
LOC103229081	-1.1753	0.00119306	0.00311784	0.390119	17.3712
TDRP	-1.17657	0.00218049	0.00540322	0.41849	11.7281
C10H2orf72	-1.1768	0.00392408	0.0091877	0.451115	11.4862
SLC25A45	-1.17709	0.00137804	0.00355134	0.397374	13.2727
XPC	-1.17751	2.03581e-16	2.12073e-15	0.145075	99.7388
BNC2	-1.1777	1.11209e-07	5.33412e-07	0.228038	45.5035
CPNE3	-1.17782	2.08416e-14	1.88023e-13	0.155912	93.861
SLC24A1	-1.17803	0.00131129	0.00339713	0.395417	13.6493
SUPT5H	-1.17836	7.35974e-29	1.62492e-27	0.106359	259.229
LOC103228715	-1.17937	0.00126393	0.00328347	0.392695	16.422
LRRC28	-1.17944	0.00283788	0.00685915	0.433296	11.9059
POFUT1	-1.18039	5.38073e-09	3.00693e-08	0.207014	45.3868
CDKN2AIPNL	-1.1814	0.00117691	0.00308161	0.391162	16.5093
KIAA0195	-1.18213	8.9516e-17	9.6337e-16	0.143622	108.354
KIFAP3	-1.1822	4.2711e-07	1.90247e-06	0.240367	44.2115
DIS3L2	-1.18239	6.89041e-08	3.38859e-07	0.225023	43.2829
C1QTNF6	-1.18346	5.80679e-07	2.54562e-06	0.243823	34.6127
ALG3	-1.1835	0.000324233	0.000942845	0.34949	16.9045
BECN1	-1.18354	4.79638e-11	3.26837e-10	0.182758	75.7576
FZD6	-1.18358	7.21946e-07	3.12711e-06	0.247242	31.9139
ZNF260	-1.18491	2.69894e-05	9.35794e-05	0.294768	20.9589
CWC15	-1.18592	4.82429e-07	2.13626e-06	0.242307	48.681
PLCB4	-1.18603	8.25002e-08	4.01637e-07	0.226717	47.8998
IGIP	-1.18621	3.55309e-08	1.80527e-07	0.220666	43.559
ACTR6	-1.187	0.00107349	0.00283085	0.391428	12.8966
THAP6	-1.18766	0.00225357	0.00557113	0.424032	10.7717
GLUL	-1.18773	1.01244e-27	2.09546e-26	0.109529	191.043
LOC103244702	-1.18775	0.00258981	0.00631952	0.428542	18.0481
SIRT5	-1.1878	3.87653e-05	0.000131036	0.302261	22.3834
MTBP	-1.18936	0.00175172	0.00442329	0.412685	12.5145
CFDP1	-1.1896	4.92432e-15	4.67513e-14	0.153812	165.147
LOC103239522	-1.18998	0.0023722	0.00583761	0.428648	12.3273
SDHA	-1.19016	2.38187e-11	1.67637e-10	0.181018	79.8139
MRPL1	-1.19043	0.000637103	0.00175264	0.370592	27.7792
RPL22L1	-1.19071	3.32466e-05	0.000113893	0.2987	40.6347
PDIA3	-1.19132	3.01933e-18	3.60086e-17	0.138077	165.586
NT5C2	-1.19199	1.82182e-11	1.29624e-10	0.180205	60.092
EEF1D	-1.19256	3.43374e-23	5.48206e-22	0.121125	254.686
NPR3	-1.19259	6.88116e-06	2.5954e-05	0.275305	35.4621
TMEM214	-1.19309	9.69708e-09	5.26003e-08	0.21286	52.5953
TMOD3	-1.19406	2.67504e-06	1.06837e-05	0.263274	33.12
ALCAM	-1.19455	1.16717e-17	1.33619e-16	0.141041	110.019
SEC61G	-1.19474	0.00140013	0.00360303	0.402766	16.8813
UBA3	-1.19551	0.000185155	0.000561903	0.337686	22.7015
PPP2R1A	-1.19594	7.98929e-17	8.62761e-16	0.145083	134.812
SPTSSA	-1.19956	0.000205135	0.000618062	0.342586	18.3402
MRPL30	-1.19964	3.88462e-10	2.43904e-09	0.195297	64.8913
SNRPF	-1.19965	0.000631851	0.00173921	0.37528	17.455
STRADB	-1.19969	1.20389e-08	6.44867e-08	0.215525	42.8688
TUBGCP4	-1.19979	1.99006e-08	1.03682e-07	0.218789	49.2215
MRPL12	-1.19985	1.71206e-07	8.02209e-07	0.23586	57.7338
PPIA	-1.20019	3.11622e-05	0.000107102	0.300452	34.3542
ATRAID	-1.20022	3.10417e-05	0.000106727	0.301315	23.4336
CYTH2	-1.20087	7.04587e-10	4.31751e-09	0.198491	68.6137
LOC103238540	-1.201	7.85941e-11	5.25121e-10	0.187674	91.5705
FECH	-1.20126	6.71546e-08	3.30773e-07	0.22837	42.5678
CORO6	-1.20158	0.0012474	0.00324275	0.403173	11.8098
LOC103230650	-1.20263	4.71984e-06	1.81877e-05	0.272767	27.706
SLC26A2	-1.2027	5.97161e-06	2.27372e-05	0.275667	28.3904
CCDC91	-1.20388	1.61543e-06	6.67522e-06	0.259089	38.9484
PLOD1	-1.20552	7.96499e-10	4.85705e-09	0.20001	57.68
LOC103217679	-1.2058	1.36856e-13	1.16814e-12	0.165139	73.7152
ELMOD2	-1.20605	0.000562817	0.00156426	0.372986	14.5574
HIRIP3	-1.2063	2.36391e-09	1.37864e-08	0.206148	62.5244
LOC103226127	-1.20669	4.50848e-07	2.00253e-06	0.246087	47.2567
S100A16	-1.20749	2.03281e-09	1.19366e-08	0.205589	71.2812
CD99L2	-1.20816	2.29887e-12	1.78155e-11	0.174833	69.0276
CCDC92	-1.20871	7.08563e-07	3.07125e-06	0.251513	33.2919
FAM173A	-1.2094	0.000211809	0.00063563	0.346716	17.0483
NBAS	-1.21024	2.27687e-14	2.04625e-13	0.160491	117.483
RAB8A	-1.21085	4.57562e-09	2.5784e-08	0.210967	50.9111
RPL18A	-1.21089	8.12416e-13	6.51834e-12	0.171541	114.828
MDM1	-1.21107	9.53099e-05	0.000303815	0.326344	21.2817
DCPS	-1.2111	0.00019294	0.000583744	0.343195	21.9339
PPP1R7	-1.21189	2.66434e-06	1.06523e-05	0.267027	34.5319
NDUFS6	-1.21192	0.000221564	0.00066353	0.346636	24.212
LOC103233614	-1.21259	0.000716951	0.00195461	0.384326	16.1928
TMEM208	-1.21335	0.00152207	0.00389135	0.413217	14.1863
ERGIC3	-1.21442	4.9101e-07	2.17069e-06	0.248452	46.9652
RARS2	-1.21482	0.00327049	0.00779782	0.456644	12.8393
VPS25	-1.21599	3.66653e-07	1.64837e-06	0.246228	36.5206
LACTB2	-1.21616	0.000219063	0.000656459	0.349268	20.3243
C11H12orf45	-1.21621	0.00247007	0.00605633	0.440232	11.8401
MAP9	-1.21651	6.54222e-06	2.47499e-05	0.28038	30.098
RABAC1	-1.21703	0.000416487	0.00118641	0.367333	18.5974
TYK2	-1.21721	1.03044e-06	4.36703e-06	0.257441	36.7016
MFAP3L	-1.21761	1.27044e-07	6.04904e-07	0.2371	34.6915
MRPL14	-1.21771	0.00308257	0.00739986	0.452376	14.4139
PQLC3	-1.21858	5.18202e-05	0.000171747	0.315844	24.5034
TBC1D15	-1.21897	1.17055e-08	6.28797e-08	0.218497	66.4711
ARSA	-1.21955	2.54091e-05	8.84254e-05	0.303101	22.8769
FKBP15	-1.21971	1.38203e-24	2.39946e-23	0.120148	172.343
SCAND1	-1.22058	0.00181509	0.00456739	0.429283	14.1115
PCNXL4	-1.2206	0.000147269	0.000454686	0.339555	16.5646
C25H1orf115	-1.22066	5.06453e-08	2.52958e-07	0.2299	41.1878
PML	-1.22067	2.92765e-27	5.93557e-26	0.113573	214.58
SPNS3	-1.22101	0.00340623	0.00808974	0.462833	8.43541
VMP1	-1.22122	2.86221e-24	4.84443e-23	0.121026	207.809
MGAT4A	-1.22187	0.00414215	0.00963844	0.475586	11.955
SRPK3	-1.22213	0.00363994	0.00858746	0.464275	8.81365
TAPBP	-1.22367	7.16308e-11	4.79275e-10	0.191248	63.9275
LOC103224436	-1.22404	0.000541128	0.00150864	0.376923	22.9719
GGT7	-1.22458	2.3415e-07	1.0797e-06	0.243608	34.864
EMC3	-1.22493	8.89857e-05	0.000285102	0.329411	22.4973
EFNB1	-1.22553	4.23954e-12	3.20258e-11	0.179751	65.2108
AGBL5	-1.22577	3.23908e-07	1.46528e-06	0.247236	50.8868
IMMT	-1.2272	6.94077e-14	6.06433e-13	0.165928	104.056
GMPR2	-1.22746	4.54527e-12	3.42393e-11	0.180215	72.2289
NYNRIN	-1.22811	0.0026738	0.00650342	0.450864	10.993
S100A6	-1.22819	1.62371e-09	9.64256e-09	0.20787	72.338
VBP1	-1.2282	0.00111886	0.00294147	0.405803	19.078
LGMN	-1.22833	1.84716e-24	3.18066e-23	0.121258	167.347
TMBIM1	-1.22835	2.10646e-14	1.89944e-13	0.162796	87.7808
CALU	-1.22888	2.51128e-13	2.09792e-12	0.170204	84.5653
MORF4L1	-1.22989	1.22434e-08	6.5508e-08	0.220977	56.916
USMG5	-1.23053	0.00257293	0.00628218	0.44693	13.2571
ANAPC4	-1.2328	0.000182524	0.000554542	0.348858	17.1986
DHRSX	-1.23338	7.79059e-05	0.000251872	0.329063	18.3048
LOC103238076	-1.23367	1.1616e-05	4.24129e-05	0.293389	27.109
PITPNC1	-1.23375	5.7797e-17	6.29193e-16	0.148989	101.344
CEP70	-1.23466	0.000386444	0.00110904	0.371783	14.458
CLIC6	-1.23504	0.000342088	0.000990946	0.368158	14.1053
LOC103244375	-1.23532	5.44838e-06	2.08291e-05	0.282543	22.611
NR2F6	-1.23566	1.39251e-11	1.00443e-10	0.185936	58.3656
CALM3	-1.23575	1.30781e-21	1.90709e-20	0.130536	137.703
LOC103218912	-1.2373	0.00064637	0.00177632	0.389052	16.7798
GHR	-1.23784	0.00212415	0.00527124	0.442475	9.2858
CEP162	-1.23832	3.95001e-08	1.99993e-07	0.231252	57.9875
ARHGAP27	-1.23833	0.00354733	0.00839525	0.47345	12.7525
SLC6A13	-1.23913	0.000189303	0.000573659	0.351631	19.687
RPL14	-1.24059	4.40076e-19	5.58011e-18	0.140273	204.042
PSMB6	-1.24068	1.88452e-05	6.68034e-05	0.302836	26.7753
ATP10D	-1.24181	1.03407e-25	1.92092e-24	0.119255	167.469
FAM161B	-1.24244	0.000586283	0.00162415	0.388237	13.091
SMO	-1.24273	1.66733e-16	1.75334e-15	0.152531	81.9902
USP11	-1.24283	2.7086e-15	2.61498e-14	0.159097	116.908
TOR1A	-1.243	2.89105e-05	9.98364e-05	0.312221	20.0625
CHMP5	-1.24304	8.53793e-08	4.14477e-07	0.238256	47.1136
PMPCB	-1.24598	3.39304e-11	2.35899e-10	0.190968	82.3769
TSHZ1	-1.24731	1.81285e-08	9.52124e-08	0.227352	41.7909
C8H8orf82	-1.2476	4.63263e-05	0.000154681	0.322262	21.0758
PCNP	-1.24818	5.12562e-06	1.9667e-05	0.284682	33.4915
CCDC102B	-1.24821	0.00211723	0.00525613	0.444284	12.5224
MON1A	-1.2486	0.00030103	0.000879989	0.368646	16.4236
CECR5	-1.25001	0.000256495	0.000759695	0.36297	19.3778
CASC4	-1.25055	5.61266e-21	7.91523e-20	0.134244	126.387
ACO1	-1.25242	8.4956e-09	4.63765e-08	0.222567	45.8113
DIXDC1	-1.25294	2.11698e-08	1.10143e-07	0.22964	45.4639
SART1	-1.253	1.87747e-19	2.43129e-18	0.140129	165.104
ULK3	-1.25303	3.55978e-11	2.46582e-10	0.192744	60.2107
VRK3	-1.25333	3.19921e-07	1.44863e-06	0.252717	36.3749
JMJD8	-1.25344	3.40906e-05	0.000116572	0.317508	28.2953
RPN1	-1.25453	3.58971e-22	5.38457e-21	0.130699	160.729
FZD2	-1.25467	8.5734e-07	3.66723e-06	0.26419	35.972
LOC103236652	-1.25527	0.00313873	0.00751882	0.469943	17.7586
LOC103229976	-1.25532	0.000565529	0.00157133	0.392219	11.5931
LOC103237606	-1.25623	0.00169058	0.00428555	0.437806	10.8479
NHLRC3	-1.25685	0.000159553	0.000489804	0.353766	14.174
TMEM8B	-1.25687	0.000113539	0.000357274	0.344788	16.4368
ATP5A1	-1.2576	2.02361e-26	3.89339e-25	0.119053	223.27
SEMA6C	-1.2577	0.000342153	0.000990981	0.375973	12.8784
SCAMP1	-1.25777	1.59162e-07	7.49128e-07	0.247096	34.9829
CNTF	-1.25904	4.61538e-05	0.000154187	0.323933	26.1935
CHCHD2	-1.25907	5.26247e-06	2.01716e-05	0.287345	37.1095
OARD1	-1.25963	1.32617e-08	7.06952e-08	0.227291	41.0929
SLC12A6	-1.26034	8.50992e-16	8.45833e-15	0.158662	86.1526
RTFDC1	-1.26138	2.45288e-13	2.05096e-12	0.175041	79.8645
ATOH8	-1.26187	5.4537e-05	0.000180055	0.329706	22.0487
PPIE	-1.26217	3.39753e-05	0.000116241	0.319448	24.8592
CCDC34	-1.2626	8.0827e-07	3.47547e-06	0.264377	35.7459
RNF181	-1.26469	0.00115029	0.00301716	0.423145	15.1704
ZNF483	-1.26514	0.00239891	0.00589334	0.460278	14.4499
ARHGEF9	-1.26583	5.3186e-06	2.0366e-05	0.290409	24.9459
LY6G5B	-1.2675	0.00312415	0.00748581	0.476779	9.70482
EIF2D	-1.26765	6.12495e-10	3.77775e-09	0.209101	54.0865
ZNF358	-1.2683	4.19651e-10	2.627e-09	0.207042	57.7397
GNB5	-1.26883	0.00302168	0.00726799	0.475638	8.57825
LOC103236146	-1.27003	0.00106023	0.00279901	0.421869	10.3847
CCDC109B	-1.27036	0.00164762	0.00418452	0.440859	11.8052
CLPB	-1.27112	9.0352e-08	4.37937e-07	0.244381	53.2098
KDELC1	-1.27162	4.39635e-10	2.74663e-09	0.208274	49.5506
PNPLA6	-1.27177	5.78069e-09	3.21519e-08	0.2241	53.6521
PLBD2	-1.27253	2.95521e-10	1.88181e-09	0.206471	48.2232
SLC3A1	-1.27282	3.12155e-31	7.64763e-30	0.110171	201.305
D2HGDH	-1.27329	3.97465e-13	3.27257e-12	0.178281	61.4839
ARAF	-1.27332	2.08085e-10	1.34734e-09	0.20435	60.6808
TJP2	-1.27417	2.99212e-08	1.53264e-07	0.236189	44.8272
PSMA3	-1.27418	1.03252e-05	3.80461e-05	0.301366	29.3825
ICMT	-1.27523	1.57836e-08	8.34315e-08	0.231726	41.3134
GAL3ST1	-1.27551	1.22614e-05	4.45878e-05	0.304876	25.0248
MRPL47	-1.27602	0.000814879	0.00219588	0.410854	13.9786
EIF4E2	-1.27627	1.95804e-11	1.38636e-10	0.193851	58.9633
MPHOSPH9	-1.277	3.238e-09	1.85796e-08	0.220741	50.0843
DDX1	-1.27801	4.27794e-12	3.229e-11	0.187661	63.8851
LSM10	-1.27809	0.00155737	0.00397243	0.441475	11.6287
BTF3	-1.27899	3.62187e-08	1.83774e-07	0.23831	50.1742
EXD2	-1.27921	8.69102e-06	3.23277e-05	0.300623	24.413
FAM81A	-1.28078	0.000305738	0.000892506	0.379045	14.8615
IGSF3	-1.28083	6.40173e-09	3.54805e-08	0.225921	43.4474
AGL	-1.28125	6.4764e-09	3.58838e-08	0.226532	44.3688
TRIM14	-1.28132	3.94642e-06	1.53612e-05	0.288994	25.9759
DPP7	-1.28162	1.58506e-13	1.34623e-12	0.176335	76.1651
SPIN1	-1.28299	1.32716e-09	7.94147e-09	0.216679	54.2605
LOC103242070	-1.28415	0.00242246	0.00594502	0.470414	10.9104
FOXH1	-1.28452	0.000767534	0.00208019	0.414194	11.3044
SLC39A7	-1.2846	2.33644e-14	2.09879e-13	0.170638	83.6315
LOC103232191	-1.28505	1.77082e-50	8.51756e-49	0.0863601	422.721
CLIP3	-1.28534	3.90172e-05	0.0001318	0.328801	23.8735
SNX29	-1.28566	2.95012e-13	2.45474e-12	0.179018	58.5762
LOC103216062	-1.28649	6.30449e-06	2.39226e-05	0.297193	25.0082
CAPN1	-1.2869	9.10533e-14	7.88975e-13	0.175208	93.9664
PCBP2	-1.28695	4.25735e-24	7.13531e-23	0.128113	180.798
PARP9	-1.28713	2.38783e-06	9.61391e-06	0.283845	26.284
RFXANK	-1.28741	1.38042e-05	4.98139e-05	0.310132	19.7307
TMEM219	-1.28741	2.03295e-06	8.26641e-06	0.280713	30.8869
GALK1	-1.28781	4.48891e-07	1.99478e-06	0.26372	32.6017
CEP250	-1.28903	1.46325e-27	3.01855e-26	0.119313	153.436
PDPR	-1.28929	5.02962e-14	4.44393e-13	0.173689	68.68
TGFBR3	-1.28986	4.98568e-09	2.79278e-08	0.22573	49.0373
RNPC3	-1.29033	1.94954e-05	6.90041e-05	0.316224	24.2265
TMEM42	-1.29082	0.00111619	0.00293526	0.431727	11.1559
LOC103217937	-1.29096	0.000434021	0.00123104	0.39187	22.5395
SPEG	-1.29107	5.39114e-11	3.65442e-10	0.201073	62.6877
PLXNB1	-1.29184	6.08077e-18	7.13015e-17	0.15134	78.3162
TMEM141	-1.29222	0.000106902	0.000337967	0.353342	20.3216
LOC103225871	-1.29269	5.33013e-13	4.34499e-12	0.181653	76.8384
LOC103221426	-1.29285	0.00122694	0.00319574	0.434379	15.0467
PSMA2	-1.29328	1.40233e-06	5.84573e-06	0.277244	34.1154
SEC62	-1.29409	6.81168e-19	8.53384e-18	0.14726	139.387
FAM149A	-1.29457	4.85438e-10	3.02077e-09	0.212727	46.0162
DNAL4	-1.29493	1.0022e-06	4.25595e-06	0.274375	28.7045
C29H14orf93	-1.2952	0.000146653	0.00045293	0.363087	15.0895
FOXJ1	-1.29534	2.74744e-14	2.45862e-13	0.172686	62.4553
LOC103234692	-1.29541	5.13489e-06	1.96985e-05	0.296505	22.3732
EMP3	-1.29589	2.23015e-05	7.82752e-05	0.320426	28.3565
CRELD1	-1.29695	2.31026e-07	1.06608e-06	0.258902	34.9145
LMBRD1	-1.29741	6.87921e-09	3.79262e-08	0.229874	45.5375
IKBKB	-1.29742	5.47597e-10	3.38967e-09	0.215013	41.0543
POLR2K	-1.29771	0.000296694	0.000868119	0.38324	15.8778
ASNSD1	-1.29843	1.67026e-07	7.83988e-07	0.255653	35.5506
PREB	-1.29987	6.37931e-05	0.000208931	0.343538	20.9281
G6PC3	-1.30087	3.53659e-05	0.000120489	0.33035	23.998
ERGIC1	-1.30108	1.86991e-18	2.27907e-17	0.149931	117.782
RPLP0	-1.30136	4.09058e-27	8.23136e-26	0.121487	308.011
FLRT1	-1.30226	3.1336e-05	0.000107641	0.3293	18.2942
SRPRB	-1.30316	5.58702e-05	0.000184134	0.340931	21.417
GNAI2	-1.30333	2.51682e-11	1.76805e-10	0.199053	68.5168
BPGM	-1.30583	1.99059e-11	1.40888e-10	0.198346	61.9374
LOC103243610	-1.30653	2.62524e-07	1.20289e-06	0.261602	33.3069
GRB7	-1.30666	1.8899e-26	3.63984e-25	0.123683	147.797
C11H12orf57	-1.30693	0.000131423	0.00040938	0.363184	19.2907
FAHD2A	-1.30705	0.000389217	0.00111598	0.395805	13.1379
DNAH7	-1.30729	0.000530321	0.00148158	0.407778	12.7025
CDK20	-1.30735	0.000405487	0.0011577	0.398429	11.9596
MAP1LC3A	-1.30752	0.00034108	0.000988483	0.390538	16.3737
AK8	-1.30777	9.82858e-05	0.000312562	0.356144	17.5552
LTBP3	-1.30786	2.41946e-40	8.40128e-39	0.0989046	383.491
FBF1	-1.30789	2.43944e-17	2.72971e-16	0.156238	93.5613
SERINC2	-1.3103	0.00172757	0.00436932	0.461483	11.0513
ANAPC10	-1.31037	0.00356866	0.0084383	0.503519	10.3186
SPNS1	-1.31038	1.07997e-06	4.56362e-06	0.278932	30.5982
RPS14	-1.31222	1.39343e-14	1.27602e-13	0.172792	128.299
BRE	-1.31319	1.5471e-06	6.41536e-06	0.283633	29.3928
MCRS1	-1.31488	6.77766e-09	3.73991e-08	0.232376	49.9964
HSBP1	-1.31491	1.50801e-06	6.25877e-06	0.283499	33.457
NDUFC1	-1.31712	0.0004228	0.00120294	0.402166	14.915
CINP	-1.31735	0.000229113	0.00068494	0.381832	14.8961
MYH7B	-1.31785	2.27777e-06	9.20038e-06	0.290471	23.5856
EPB41L1	-1.31892	4.06403e-13	3.34325e-12	0.184924	64.3511
TMEM147	-1.32027	0.000333571	0.000967909	0.394863	15.6056
RPS6KA6	-1.32032	3.52781e-09	2.01383e-08	0.22926	40.4148
LOC103237743	-1.32036	0.00175016	0.00441995	0.464615	10.7024
TGFB3	-1.32126	7.49853e-05	0.000242887	0.353789	15.8348
TEP1	-1.32142	1.77805e-22	2.72561e-21	0.136645	110.819
COMMD2	-1.32209	5.01135e-06	1.92442e-05	0.30273	22.4523
RPS16	-1.3221	3.12518e-16	3.20769e-15	0.163639	143.044
FBXL16	-1.32222	4.82218e-09	2.70682e-08	0.231733	42.355
MRPL52	-1.32277	0.000391536	0.00112144	0.399335	18.8194
CCDC66	-1.32366	7.00591e-11	4.69093e-10	0.207004	59.4093
DDX19B	-1.32373	7.03598e-06	2.65009e-05	0.307624	30.0448
TOM1L1	-1.32386	2.34769e-10	1.51284e-09	0.213329	57.6079
GPR153	-1.324	2.30594e-06	9.30617e-06	0.291885	24.7124
MYPOP	-1.32461	9.74404e-05	0.000310135	0.360942	15.1506
TTC14	-1.3251	2.37107e-09	1.38239e-08	0.227599	43.023
ZNF691	-1.32596	0.00053803	0.00150067	0.414699	12.535
SPRYD3	-1.32615	4.44277e-10	2.77379e-09	0.217545	47.1949
QRFP	-1.32689	6.78716e-05	0.000221366	0.352815	14.6256
MRPS24	-1.32695	4.84699e-06	1.86434e-05	0.302857	24.9828
BCKDK	-1.3277	7.7146e-12	5.69534e-11	0.197427	72.1083
LOC103226932	-1.32771	0.000247792	0.000735901	0.388189	17.6573
AGPAT1	-1.32792	5.39833e-14	4.75411e-13	0.178954	72.6762
FCHO1	-1.328	0.000123865	0.000387437	0.368273	14.1923
POLR2F	-1.32804	2.4838e-06	9.96638e-06	0.292873	34.2763
ITPR1	-1.32911	1.34996e-14	1.23741e-13	0.17521	72.3408
ETV6	-1.32954	0.000483865	0.00136087	0.412286	12.2011
GNG10	-1.33021	1.45562e-05	5.23675e-05	0.321056	26.8052
ACP2	-1.33079	1.80883e-08	9.50281e-08	0.243195	38.2746
PPT1	-1.33096	9.47397e-07	4.03505e-06	0.281753	26.7901
PEX16	-1.33193	1.35419e-06	5.66777e-06	0.286133	26.5784
RAB1B	-1.33239	7.23893e-13	5.8429e-12	0.188788	66.6459
PPIB	-1.33273	0.000486941	0.0013683	0.412201	14.2931
RPL17	-1.33273	6.6094e-13	5.3531e-12	0.188227	91.5301
TTC12	-1.33366	7.91511e-07	3.40807e-06	0.280195	29.0978
LOC103227448	-1.33376	0.000698438	0.00190801	0.42399	19.831
ALPK1	-1.33381	4.58429e-06	1.7698e-05	0.304105	20.158
MRPL2	-1.33442	2.95187e-06	1.17125e-05	0.297123	31.8167
RING1	-1.33462	5.8501e-11	3.94505e-10	0.20788	62.1939
GNPAT	-1.33492	7.06178e-08	3.46925e-07	0.254999	38.144
SH3GLB2	-1.33539	4.40966e-08	2.21422e-07	0.251221	35.9938
ANKRD23	-1.33541	0.000789812	0.00213382	0.43469	12.3215
LOC103218927	-1.33549	0.00137325	0.00354212	0.455072	15.2856
PAAF1	-1.33565	0.000840234	0.00225682	0.435338	12.1376
LOC103225476	-1.33573	0.00168282	0.00426817	0.46876	13.4187
RAB24	-1.33615	2.38051e-10	1.53294e-09	0.2158	53.5452
GRIK5	-1.33751	3.71447e-07	1.66833e-06	0.272127	29.5264
TTC21A	-1.33761	1.51486e-08	8.01871e-08	0.242697	38.7645
ABAT	-1.33856	6.47198e-06	2.44989e-05	0.311821	20.1921
ATP5G3	-1.33857	1.18502e-08	6.36027e-08	0.241104	49.1305
TPI1	-1.33901	2.21945e-24	3.78712e-23	0.132623	157.806
BET1	-1.33956	0.000346739	0.00100365	0.403748	13.679
TSPAN3	-1.33957	3.8412e-17	4.25784e-16	0.161169	104.033
LRRC23	-1.33982	5.24035e-06	2.00949e-05	0.307915	22.6201
COMT	-1.34091	9.19848e-08	4.45511e-07	0.258951	39.5017
MRPL15	-1.34121	2.54807e-06	1.02134e-05	0.296622	27.4696
AK4	-1.34177	2.65862e-32	6.82946e-31	0.114078	162.738
UBA52	-1.34365	1.15363e-13	9.91419e-13	0.18366	100.185
FAM177A1	-1.34445	3.95256e-07	1.7681e-06	0.274152	31.4223
CMAS	-1.34549	4.1209e-06	1.59974e-05	0.305332	26.1037
AKAP9	-1.34622	2.50531e-28	5.38628e-27	0.122817	290.434
ALDOA	-1.34747	1.67565e-41	6.14678e-40	0.100346	375.731
PPP5C	-1.3476	9.1397e-11	6.07434e-10	0.21213	57.1114
LOC103233674	-1.34823	0.00179906	0.00453128	0.481501	7.93124
LOC103216023	-1.34826	0.0024711	0.00605807	0.497483	9.4838
LOC103223639	-1.34863	6.23097e-24	1.03238e-22	0.134816	144.664
FGF13	-1.34896	7.63909e-08	3.73438e-07	0.258516	41.9042
DNAAF3	-1.34932	3.37914e-05	0.000115633	0.344265	17.9502
C26H15orf52	-1.34951	2.89259e-05	9.98716e-05	0.341307	22.0023
TMEM175	-1.34991	0.000215297	0.000645788	0.391271	12.6467
SYS1	-1.3501	1.17186e-05	4.27542e-05	0.323029	18.9414
GSTZ1	-1.35011	0.000411395	0.00117297	0.413058	14.5004
RECQL5	-1.35064	2.016e-12	1.56814e-11	0.195335	55.3219
TPK1	-1.35176	0.000139788	0.00043329	0.378842	16.865
SLC36A4	-1.35388	3.99468e-09	2.26935e-08	0.23601	44.2869
CTDSP1	-1.35394	4.14142e-14	3.68332e-13	0.181898	62.3537
LOC103215734	-1.35463	7.29047e-05	0.000236554	0.362593	16.4231
C1H11orf58	-1.35595	1.19266e-12	9.46449e-12	0.194037	71.6968
COQ4	-1.35623	0.000545526	0.00152001	0.424272	13.3148
TIMM17B	-1.3564	0.00043035	0.00122276	0.415708	14.3162
PLA2G15	-1.35673	7.45562e-08	3.65037e-07	0.260106	33.5582
RPL24	-1.35708	2.29327e-13	1.92091e-12	0.187943	86.809
B3GNT8	-1.35796	0.00280699	0.00679669	0.512239	7.64273
LOC103237200	-1.35898	7.31029e-05	0.000237116	0.362709	21.8088
UGP2	-1.35899	7.38789e-12	5.47127e-11	0.201858	59.3381
RAB11B	-1.35943	1.89251e-11	1.34299e-10	0.206377	55.4256
WDPCP	-1.35965	1.45046e-06	6.03051e-06	0.293167	28.6246
TMEM203	-1.36058	0.000177619	0.000540773	0.387717	14.1875
ZNF581	-1.36079	2.9486e-10	1.87888e-09	0.220825	50.1869
NDUFS3	-1.36103	4.07212e-07	1.81943e-06	0.278227	32.1997
SF3B2	-1.3623	5.38512e-31	1.30342e-29	0.118418	287.894
IDH3G	-1.36309	5.3891e-12	4.03701e-11	0.201377	56.491
CACNA1D	-1.36396	1.00562e-08	5.4423e-08	0.24494	38.6226
CCDC51	-1.36401	1.25824e-05	4.57025e-05	0.329309	19.3022
GSS	-1.36459	3.64118e-05	0.000123836	0.349097	21.3353
LOC103234406	-1.36487	0.000216478	0.000649021	0.393828	21.3997
L3MBTL1	-1.36492	9.93104e-07	4.21829e-06	0.29066	27.322
TTC21B	-1.3655	5.3082e-11	3.60152e-10	0.212714	47.6562
CDC26	-1.36575	2.237e-05	7.8472e-05	0.339227	21.3803
PLEKHM3	-1.36807	7.62453e-10	4.65999e-09	0.228099	41.193
WDR35	-1.3684	1.45295e-15	1.4224e-14	0.173853	74.6931
TPGS2	-1.36864	3.31954e-06	1.30722e-05	0.307134	25.5754
GAS1	-1.36924	4.19595e-13	3.45027e-12	0.192201	54.2377
DNAH3	-1.3693	1.00122e-05	3.69359e-05	0.325609	19.3552
RPS28	-1.37057	9.8731e-06	3.64514e-05	0.324367	27.1039
CBX1	-1.37063	1.03541e-10	6.85245e-10	0.216525	54.8826
CORO2A	-1.37128	0.000178246	0.000542455	0.392512	14.1815
GPT	-1.37139	0.000202092	0.000609185	0.39604	13.3623
PODXL2	-1.37259	1.39286e-07	6.59361e-07	0.268925	41.776
CIB1	-1.37399	2.95464e-08	1.51508e-07	0.254987	45.7304
PPME1	-1.37489	1.34343e-17	1.52685e-16	0.162946	87.3033
PQBP1	-1.37516	5.17303e-06	1.98408e-05	0.315195	28.5575
NEB	-1.3757	7.50456e-08	3.67147e-07	0.264114	54.5497
NSA2	-1.37593	4.89031e-07	2.16245e-06	0.283816	39.6145
POLD4	-1.3762	5.96809e-07	2.61269e-06	0.286404	28.7699
SNRNP27	-1.37687	1.0828e-05	3.97589e-05	0.327621	27.5302
GLMN	-1.37727	0.00308278	0.00739986	0.523912	9.75992
NSL1	-1.37732	1.80527e-06	7.40126e-06	0.300556	27.6482
OPLAH	-1.37758	1.74145e-06	7.15518e-06	0.300408	20.699
CD40	-1.37777	0.00356667	0.00843572	0.535935	10.8987
EEF1A1	-1.37855	1.81452e-36	5.31255e-35	0.109881	346.142
ZDHHC6	-1.37859	5.13879e-09	2.87428e-08	0.24242	37.1946
SNF8	-1.37862	1.34475e-14	1.23323e-13	0.181585	78.2229
KAT6B	-1.37913	3.25603e-10	2.06292e-09	0.22448	51.2463
TXN2	-1.37973	8.68828e-10	5.28443e-09	0.230459	52.7012
GPRASP1	-1.38087	0.000182398	0.000554249	0.396181	13.9638
LZIC	-1.38152	0.0006859	0.0018762	0.444202	10.7978
CSRP1	-1.38202	4.05039e-09	2.29961e-08	0.24133	50.9866
C6H19orf55	-1.38269	1.42302e-05	5.12922e-05	0.336167	18.8691
PSMD4	-1.38336	5.18492e-12	3.89179e-11	0.204295	80.1338
ZCCHC9	-1.38404	0.00025113	0.000745208	0.406951	15.7822
PSMB8	-1.38469	0.000457754	0.00129335	0.427649	12.7014
LOC103234926	-1.3848	0.00279503	0.00676946	0.523658	9.01043
RPS3	-1.38527	3.07204e-23	4.93806e-22	0.140726	212.969
GPX8	-1.38583	0.000110462	0.000348463	0.382257	15.1908
TMEM70	-1.38599	3.57777e-05	0.000121811	0.354955	19.9839
EIF2A	-1.38698	2.5661e-09	1.49011e-08	0.238709	42.4868
RFX1	-1.38782	1.63769e-07	7.70039e-07	0.274041	40.1634
RBFA	-1.38819	1.14531e-07	5.48368e-07	0.270394	37.2357
LOC103228943	-1.38867	0.000736283	0.00200326	0.449512	11.5164
IFNAR1	-1.38869	1.03337e-07	4.97682e-07	0.269774	29.0658
DRAM1	-1.38905	8.00004e-25	1.41105e-23	0.136183	132.276
SERF2	-1.3894	6.20458e-07	2.71243e-06	0.288762	35.8354
NPEPL1	-1.39062	0.000865215	0.00231827	0.457489	10.4534
DNAJC24	-1.39082	0.00138585	0.00356871	0.481283	13.2814
AP5S1	-1.39098	4.37088e-05	0.000146721	0.360499	17.1774
TTLL6	-1.39101	6.42149e-06	2.4342e-05	0.323862	20.4287
ARHGEF40	-1.39108	2.15027e-14	1.93617e-13	0.185187	89.6897
EIF2B3	-1.39109	0.000595709	0.00164669	0.440596	13.621
MRPS10	-1.39158	1.57029e-06	6.50149e-06	0.301472	25.887
ZNF112	-1.39159	0.00154654	0.00394695	0.489144	11.1332
RPL36A	-1.39198	3.05784e-08	1.56545e-07	0.25837	56.1868
CRBN	-1.39221	3.87108e-06	1.50929e-05	0.314788	23.8328
MYLIP	-1.39269	0.00100582	0.00266396	0.464127	10.2922
HS6ST2	-1.39292	1.4091e-11	1.01523e-10	0.210675	47.6381
SPOCD1	-1.3937	0.000361549	0.00104236	0.423126	14.6609
IMMP2L	-1.39377	0.00240189	0.0058999	0.513238	10.5045
MASP2	-1.39461	0.000288332	0.000846544	0.413783	15.0576
GLDC	-1.395	3.12807e-11	2.18282e-10	0.214333	53.8897
NMRAL1	-1.39583	2.39921e-07	1.10442e-06	0.279702	28.346
DHRS7	-1.39596	4.83867e-08	2.41869e-07	0.263701	38.9351
ARHGAP33	-1.39673	2.07766e-11	1.4683e-10	0.212929	41.8346
RPS2	-1.3968	1.1581e-13	9.94806e-13	0.191202	106.95
ATHL1	-1.39721	0.000399164	0.00114207	0.42783	11.0865
FAM114A1	-1.39753	6.28654e-08	3.10864e-07	0.266562	32.3448
COQ6	-1.39786	1.26892e-06	5.32386e-06	0.300184	28.5326
HMGCL	-1.39791	1.07056e-07	5.14802e-07	0.271843	28.4945
CBR1	-1.39865	4.03578e-10	2.53227e-09	0.228952	57.1291
TK2	-1.39905	8.09215e-09	4.43024e-08	0.249737	35.7385
FIG4	-1.39913	4.45053e-07	1.97912e-06	0.288621	24.4636
OTOF	-1.40022	0.000534361	0.00149176	0.44134	12.1886
ATF6B	-1.40035	2.62789e-16	2.71501e-15	0.173352	75.4688
PAM16	-1.40043	0.00114899	0.00301437	0.473291	12.0871
TFPT	-1.40044	3.3501e-05	0.000114702	0.357117	21.4169
UNC45A	-1.40066	4.29531e-17	4.74725e-16	0.168752	93.3247
SYTL2	-1.40176	6.74126e-18	7.88012e-17	0.164551	82.615
CD300LG	-1.40197	0.00131176	0.00339743	0.482956	9.56682
CCNB2	-1.40239	0.000997795	0.00264456	0.467537	13.6079
ZMYM3	-1.40242	2.65808e-19	3.41405e-18	0.157835	86.5806
QDPR	-1.40243	1.94839e-06	7.94654e-06	0.307199	30.2749
PDRG1	-1.40296	8.47722e-05	0.000272668	0.379634	17.6752
UNG	-1.40307	4.59325e-05	0.000153584	0.364536	21.8426
SDHC	-1.40382	0.00136358	0.00352003	0.483115	12.1212
C17H6orf201	-1.40406	0.00195805	0.00489529	0.507498	8.50813
SAMD14	-1.40473	0.00025983	0.000768607	0.415414	13.4507
RPS8	-1.40492	1.5559e-20	2.13822e-19	0.152806	161.355
PLA2G16	-1.40534	3.99751e-07	1.78736e-06	0.287487	29.6603
SUGP1	-1.40582	2.20725e-10	1.42575e-09	0.226514	52.432
RIN1	-1.40743	1.17417e-05	4.2822e-05	0.338012	18.4927
AAAS	-1.40746	8.38017e-07	3.58946e-06	0.296671	30.5947
ZBED8	-1.40832	0.00122139	0.00318436	0.482819	9.27906
SEMA3B	-1.40869	3.60378e-26	6.81538e-25	0.134546	115.29
COPS7A	-1.41047	4.60731e-07	2.0445e-06	0.289978	29.7947
EZH1	-1.41147	5.02951e-10	3.12151e-09	0.232688	39.4691
GRAMD1B	-1.41416	1.22004e-17	1.39164e-16	0.167526	73.6786
HIBCH	-1.41526	1.42554e-05	5.13734e-05	0.344313	17.3782
ZDHHC24	-1.41645	3.18318e-06	1.25799e-05	0.318063	24.2491
CCDC94	-1.41706	0.000890761	0.0023786	0.467095	12.232
TRAPPC5	-1.4173	1.06786e-05	3.92637e-05	0.338497	23.9755
GPX1	-1.41787	1.34475e-08	7.16251e-08	0.257016	45.0063
RNPEPL1	-1.41912	2.88713e-10	1.84219e-09	0.230658	45.6934
C2H20orf96	-1.41933	0.00237962	0.00585222	0.528168	7.54275
LOC103221256	-1.41993	0.0036862	0.00868684	0.552853	9.87622
TMTC4	-1.42128	1.54514e-08	8.1721e-08	0.259039	30.096
LIG1	-1.42276	4.23574e-15	4.0397e-14	0.184033	89.0883
CDK19	-1.42407	2.50443e-29	5.71684e-28	0.12762	158.38
LOC103222906	-1.42411	9.12931e-05	0.000292048	0.388593	14.6192
DNAJC18	-1.42521	1.74703e-07	8.1758e-07	0.282704	29.1719
WNT7A	-1.42644	0.00330949	0.00788183	0.552214	7.30394
COL8A1	-1.42813	5.121e-32	1.2978e-30	0.122142	144.955
ACADVL	-1.42835	3.39205e-19	4.33314e-18	0.161397	107.352
RPL6	-1.42879	1.11098e-05	4.07458e-05	0.340676	31.3751
CARD8	-1.42894	1.37479e-06	5.74252e-06	0.308758	20.1236
EIF3G	-1.42984	6.04457e-12	4.50654e-11	0.211992	56.5903
TRPM4	-1.43065	3.96174e-17	4.38888e-16	0.172289	72.148
LOC103218934	-1.4307	6.95437e-10	4.26561e-09	0.237384	63.792
CEP164	-1.43144	2.17148e-13	1.82213e-12	0.198629	59.4486
NFIA	-1.43207	1.78236e-16	1.86694e-15	0.176186	66.8941
TEX9	-1.43239	8.91801e-06	3.31328e-05	0.33858	20.7225
LOC103228073	-1.43296	0.000124804	0.000390181	0.398543	18.3082
GMCL1	-1.43298	1.34969e-05	4.8789e-05	0.347956	18.398
NDRG4	-1.43307	9.17017e-06	3.40093e-05	0.340034	19.0381
C21H7orf73	-1.43308	0.000177554	0.000540662	0.411609	14.1225
PBLD	-1.43458	2.37135e-20	3.21899e-19	0.156834	94.591
MLST8	-1.43461	1.6193e-06	6.68974e-06	0.311683	25.306
RAB11A	-1.4356	2.25028e-07	1.03967e-06	0.287052	35.1464
ALDH3B1	-1.43624	2.13481e-06	8.66189e-06	0.317591	22.1409
ODF2L	-1.4368	2.19014e-05	7.69284e-05	0.358061	23.7824
LOC103232002	-1.43702	5.7972e-15	5.46531e-14	0.186958	68.8738
OCEL1	-1.4375	0.000168617	0.000515865	0.411172	14.4176
DENND6A	-1.43851	6.82415e-07	2.96747e-06	0.30222	22.9126
SHANK1	-1.43875	2.64892e-10	1.69767e-09	0.233319	38.2783
PRRT4	-1.43928	0.00219446	0.00543546	0.530274	7.30357
LOC103217754	-1.44117	0.00300316	0.00722804	0.550095	7.815
FBXL2	-1.44181	0.0002494	0.000740192	0.426728	14.3095
MRPL17	-1.4428	1.35604e-05	4.90094e-05	0.35068	20.9239
LOC103246859	-1.44434	0.00289031	0.00697426	0.553048	6.89356
PTPN18	-1.44466	1.1196e-09	6.74443e-09	0.243562	34.3323
ERP29	-1.44564	2.34726e-17	2.63281e-16	0.172757	94.3417
STK11IP	-1.44649	3.4419e-11	2.38859e-10	0.223288	43.0653
ZNF385B	-1.44696	1.3585e-08	7.23167e-08	0.262278	43.1237
TM2D1	-1.44705	0.000206676	0.000621809	0.420359	12.9664
EFCAB7	-1.44815	1.70262e-05	6.0801e-05	0.355163	19.4042
COPE	-1.44913	6.8582e-13	5.54984e-12	0.205521	67.722
RNF26	-1.44936	9.46841e-09	5.14339e-08	0.260424	34.8156
NDUFA10	-1.45046	1.10096e-13	9.47877e-13	0.198629	60.5097
AGK	-1.45234	1.062e-08	5.73099e-08	0.261688	30.4361
LOC103237812	-1.45243	2.50469e-08	1.29351e-07	0.268901	35.8336
NBEAL2	-1.45364	9.8833e-13	7.88614e-12	0.208086	50.9447
PAQR6	-1.45427	0.000652918	0.00179286	0.469091	9.37839
RPS6	-1.45434	3.82397e-24	6.42038e-23	0.14479	203.933
PDCD4	-1.45518	3.8017e-10	2.39096e-09	0.238223	38.6047
INO80B	-1.45606	1.02751e-09	6.20159e-09	0.245186	46.4986
ACP1	-1.45679	4.32002e-11	2.96089e-10	0.225809	50.3138
LOC103224490	-1.45691	1.01894e-06	4.32022e-06	0.311017	27.5255
EBF4	-1.45718	4.85997e-06	1.86819e-05	0.335329	18.5413
ATP5I	-1.45807	1.63145e-06	6.73107e-06	0.316722	31.4239
UCP2	-1.4589	0.000136372	0.000423402	0.40939	17.9795
SMAD6	-1.45892	1.5977e-08	8.44066e-08	0.266646	31.6117
MEGF6	-1.45987	0.000750406	0.00203806	0.479053	8.58762
KCTD17	-1.46074	0.00166714	0.00423067	0.518678	9.16187
AAMDC	-1.46123	0.00317176	0.00758928	0.56495	7.43331
CALD1	-1.46125	4.31004e-17	4.76074e-16	0.176117	86.702
ZBTB47	-1.46155	8.46394e-07	3.62123e-06	0.310123	25.0977
QTRT1	-1.4623	0.000768224	0.00208176	0.477864	12.3458
MPP7	-1.46263	3.72087e-06	1.45313e-05	0.332128	19.8109
RGS3	-1.4636	2.13996e-15	2.07556e-14	0.187302	76.8027
GADD45GIP1	-1.46362	3.71851e-07	1.66974e-06	0.298912	35.8035
FBXO9	-1.4638	7.77049e-11	5.19364e-10	0.230765	41.8469
DTX3	-1.46382	4.13088e-12	3.12426e-11	0.215964	49.1999
LOC103214626	-1.4641	0.000282906	0.000831261	0.435187	15.5669
PDCD2	-1.46442	2.76945e-07	1.26528e-06	0.29555	36.7104
RETSAT	-1.46503	3.43881e-08	1.75145e-07	0.274515	28.033
CCDC132	-1.46605	1.47073e-08	7.80048e-08	0.2666	33.52
PBX1	-1.46654	4.53271e-16	4.58991e-15	0.183159	69.625
PRRC1	-1.46773	3.20469e-08	1.63619e-07	0.274452	27.5586
MSRA	-1.46817	9.69307e-06	3.58218e-05	0.349811	17.879
SPCS1	-1.46871	2.85046e-05	9.85249e-05	0.372671	18.4316
SEC22B	-1.4689	2.51011e-08	1.2956e-07	0.272275	36.8761
CCPG1	-1.46939	4.24486e-12	3.20532e-11	0.216626	46.3293
RALGPS1	-1.47095	1.5213e-10	9.95286e-10	0.235492	36.0843
FAM204A	-1.47096	3.58538e-06	1.4037e-05	0.332359	30.9818
TMX1	-1.47119	1.41381e-10	9.26891e-10	0.235003	49.4515
DNAL1	-1.47152	0.000109046	0.000344343	0.408517	14.7018
ITGB4	-1.4718	1.53638e-16	1.62288e-15	0.180999	68.007
LOC103242710	-1.47208	0.00350278	0.0082971	0.566121	14.2446
FOPNL	-1.47236	1.93034e-06	7.87633e-06	0.324221	20.8626
ERAP1	-1.47304	1.14346e-12	9.08939e-12	0.211554	51.4331
MOK	-1.47318	1.16429e-05	4.24945e-05	0.352611	29.7364
LOC103245262	-1.47355	0.000195124	0.000589783	0.429845	11.6541
STAU2	-1.47398	3.86292e-16	3.93492e-15	0.183573	77.8609
RPL13	-1.47591	5.30955e-17	5.80693e-16	0.178553	123.845
APOBEC3C	-1.47594	3.46495e-06	1.36023e-05	0.333776	21.5442
MPDU1	-1.47719	4.80234e-07	2.12754e-06	0.305128	29.1165
RBM41	-1.47727	4.3631e-07	1.94162e-06	0.304901	25.4728
UNC50	-1.47752	0.000153394	0.000472434	0.421295	12.4302
GPR125	-1.47792	3.16666e-10	2.009e-09	0.240979	39.1631
TSEN34	-1.48141	5.68398e-13	4.62145e-12	0.209421	55.6845
LOC103221141	-1.48173	0.00209677	0.00521153	0.543906	8.37472
LOC103214912	-1.4819	2.8551e-10	1.82284e-09	0.240821	34.3653
MANBAL	-1.48204	9.69561e-05	0.000308645	0.407914	12.4697
TOR4A	-1.48242	0.000216338	0.000648705	0.434505	11.8918
LOC103238605	-1.48282	0.0016726	0.00424396	0.524371	11.562
CCDC12	-1.48355	2.42965e-07	1.11762e-06	0.2991	27.6406
PAX8	-1.48399	2.89533e-33	7.74346e-32	0.124391	157.651
CA11	-1.48555	1.42684e-08	7.58045e-08	0.270439	28.6462
ULK4	-1.48685	2.96272e-05	0.000102012	0.378345	17.5215
DAAM2	-1.48686	8.98561e-07	3.84007e-06	0.316044	24.2883
LOC103248949	-1.48693	0.0025134	0.00615456	0.559092	8.88066
IFT140	-1.48695	1.08962e-20	1.51622e-19	0.161253	98.7357
STUB1	-1.48719	3.33146e-06	1.31164e-05	0.335252	23.6181
SMARCC2	-1.48751	1.22802e-40	4.32792e-39	0.112086	221.517
RELN	-1.48839	1.65454e-82	2.15148e-80	0.0776171	812.332
SPATA24	-1.48959	0.00189714	0.00475737	0.54102	8.73826
VPS28	-1.49087	4.12702e-09	2.33959e-08	0.260985	37.2106
PIN1	-1.49184	2.01331e-05	7.11144e-05	0.370712	18.6489
UCK1	-1.4922	1.70978e-05	6.10218e-05	0.367468	17.8876
PXK	-1.49221	0.000464831	0.00131125	0.466281	14.0256
ID3	-1.4934	6.45239e-08	3.18481e-07	0.285717	31.0558
RILPL2	-1.49344	6.01617e-09	3.34025e-08	0.264515	35.9211
SIRT4	-1.4935	0.00405354	0.00945675	0.596111	7.97977
C6H19orf60	-1.49433	0.000408161	0.00116445	0.46318	9.98642
LOC103231163	-1.49504	3.96534e-13	3.26634e-12	0.210295	54.2499
ZRSR2	-1.49746	1.42673e-06	5.9358e-06	0.32394	26.5343
NAGK	-1.49754	1.40034e-06	5.83889e-06	0.324944	20.0683
FDXR	-1.49763	2.2152e-09	1.29472e-08	0.257869	35.1226
TMEM9	-1.49822	3.57594e-11	2.47519e-10	0.23184	46.5026
SLC39A11	-1.49846	6.21543e-07	2.71655e-06	0.313751	20.7979
TST	-1.49889	0.000135386	0.000420683	0.423786	11.8141
HEMK1	-1.49898	0.00257097	0.00627842	0.568252	6.40019
PDIA6	-1.49911	1.82503e-23	2.95373e-22	0.151613	154.271
MSH2	-1.49916	1.67422e-07	7.85455e-07	0.297677	37.7533
RABEP2	-1.49945	2.09583e-05	7.38632e-05	0.374011	14.7193
HNF4G	-1.49946	9.04334e-29	1.9781e-27	0.135819	124.282
CLUAP1	-1.50013	3.58142e-10	2.25845e-09	0.24562	38.4108
LOC103216964	-1.50014	0.000466661	0.00131562	0.468757	11.8222
FAM127A	-1.50144	0.00368694	0.00868747	0.60207	6.46223
ICT1	-1.50215	1.40539e-06	5.85607e-06	0.325396	26.3149
PPP1R11	-1.50217	9.30071e-06	3.44664e-05	0.35757	21.7586
POP5	-1.50252	2.79398e-06	1.11211e-05	0.335816	25.8557
KLHL24	-1.50253	3.61064e-08	1.83352e-07	0.282302	39.0809
N6AMT2	-1.50304	4.08289e-05	0.000137617	0.391451	16.9119
ASAP3	-1.50368	3.51169e-06	1.37685e-05	0.340627	18.2133
SYT3	-1.50584	0.00102535	0.00271187	0.510315	9.01912
KDELR3	-1.50647	1.31013e-12	1.03661e-11	0.216491	49.326
LOC103220405	-1.50719	1.49369e-07	7.04791e-07	0.297339	30.8905
ARHGAP28	-1.50764	0.000306258	0.000893886	0.456236	9.80269
POLR2E	-1.50782	2.46764e-20	3.34008e-19	0.165414	93.3803
MRI1	-1.50783	9.38447e-06	3.47631e-05	0.358481	21.2918
FAM167A	-1.50846	4.08668e-06	1.58744e-05	0.344686	23.6805
FUOM	-1.50884	1.05818e-07	5.09371e-07	0.294022	33.1274
LEO1	-1.5091	8.40785e-08	4.08582e-07	0.291501	31.2167
MICU2	-1.50956	5.80513e-08	2.8789e-07	0.288052	32.1739
FYCO1	-1.50961	1.46336e-24	2.53599e-23	0.148971	99.1842
MTUS2	-1.51027	2.58159e-16	2.66863e-15	0.187236	56.8385
SPR	-1.51036	4.47516e-11	3.05721e-10	0.234956	38.1203
KREMEN1	-1.51048	1.37211e-07	6.49864e-07	0.299092	23.28
MRPL41	-1.51142	9.79857e-05	0.00031166	0.416147	14.4669
RPS21	-1.51161	3.26037e-10	2.06498e-09	0.246092	66.3403
LOC103238421	-1.51209	3.48679e-05	0.000118864	0.389497	16.3494
TXNDC15	-1.51254	3.49964e-08	1.77955e-07	0.283664	27.5665
CAMK2B	-1.513	6.62155e-08	3.26489e-07	0.291177	26.3613
IGBP1	-1.51348	6.5727e-16	6.57096e-15	0.190054	77.824
TTC1	-1.5139	4.53859e-08	2.27654e-07	0.286062	32.5512
NPHP1	-1.51443	6.52435e-09	3.61176e-08	0.268604	38.6055
MZT2B	-1.51505	3.99172e-11	2.74685e-10	0.234586	57.9828
SPARC	-1.51521	6.5732e-15	6.1722e-14	0.197756	54.3515
TTLL1	-1.51535	6.43319e-06	2.43717e-05	0.353423	18.067
WDR83OS	-1.51569	0.000234493	0.000699583	0.447647	14.3699
VDAC3	-1.51585	2.19014e-08	1.13729e-07	0.279807	31.329
SORBS3	-1.51645	1.62454e-20	2.22931e-19	0.165503	90.6033
PLD1	-1.51682	8.45116e-20	1.11431e-18	0.168594	76.5036
DBT	-1.51775	4.39802e-07	1.9567e-06	0.312976	23.7753
GFRA1	-1.51809	3.34e-06	1.31473e-05	0.343436	17.9111
FBLN1	-1.51953	2.88201e-12	2.21165e-11	0.222525	52.162
SMPDL3A	-1.52005	4.5871e-05	0.00015344	0.398464	13.6083
BLOC1S5	-1.52063	2.13409e-13	1.79282e-12	0.211264	48.3432
LOC103219949	-1.52314	0.000699526	0.00191042	0.491151	15.4926
DLD	-1.52316	2.84242e-10	1.81612e-09	0.248265	36.6843
CD109	-1.52428	8.38225e-29	1.83776e-27	0.138042	121.92
MAPK3	-1.52591	8.90108e-10	5.41037e-09	0.256262	45.4955
TMEM33	-1.52607	2.17698e-08	1.13077e-07	0.28198	26.8161
FAM13C	-1.5264	6.05873e-06	2.30457e-05	0.355885	19.1548
PRAF2	-1.5273	7.87249e-06	2.94632e-05	0.359356	24.982
STK16	-1.52746	2.89128e-13	2.40791e-12	0.21332	65.0067
ZNF444	-1.5275	9.67602e-08	4.67199e-07	0.29772	24.6387
MRPL27	-1.52761	1.54146e-05	5.53181e-05	0.375611	17.9201
VPS72	-1.5277	1.00223e-08	5.42706e-08	0.275149	41.4842
ZFP64	-1.52924	8.00759e-06	2.99391e-05	0.362213	18.3241
CRTC1	-1.5299	5.90576e-17	6.42174e-16	0.185537	62.5875
SSR4	-1.52991	1.59832e-09	9.50071e-09	0.260761	44.908
CCDC82	-1.53003	6.45858e-07	2.8176e-06	0.321543	21.8048
PSMC1	-1.53177	9.6633e-10	5.85293e-09	0.257634	38.598
ALKBH6	-1.53242	0.00205624	0.00511888	0.565643	8.3
SERPINE2	-1.53247	3.39179e-23	5.42428e-22	0.156141	134.351
LOC103217070	-1.53254	0.000325255	0.000945673	0.465961	12.6253
TEX40	-1.53257	5.89203e-06	2.24524e-05	0.356557	20.1875
IL11RA	-1.53281	0.00151742	0.00388051	0.54256	8.66503
STYXL1	-1.53439	1.04203e-11	7.60352e-11	0.231005	41.3964
DNM1	-1.53567	9.7343e-19	1.20433e-17	0.17597	70.0804
ADCK5	-1.53592	5.30139e-05	0.000175364	0.406501	13.3733
FTSJ1	-1.53697	4.76711e-11	3.24959e-10	0.23964	40.3636
GGACT	-1.53774	3.55853e-09	2.03075e-08	0.268485	28.7187
ATXN3	-1.53851	2.26617e-10	1.46231e-09	0.248544	40.4363
THEM6	-1.53881	3.3152e-05	0.000113589	0.395376	13.3797
ERICH3	-1.53937	1.62191e-11	1.16146e-10	0.234087	45.1909
MRPS35	-1.54079	1.26457e-09	7.59348e-09	0.261064	38.1375
LOC103225970	-1.54136	0.000228902	0.000684418	0.455393	10.9592
MRPS33	-1.54181	4.52898e-06	1.74929e-05	0.353838	20.53
JRK	-1.54249	8.36909e-08	4.06908e-07	0.298909	24.1608
CCDC171	-1.54495	0.000275343	0.000810174	0.462085	11.586
ITGB1BP2	-1.54511	2.38342e-08	1.23358e-07	0.285852	34.822
LOC103217611	-1.54521	2.25655e-10	1.4566e-09	0.250234	37.8278
NR2C2AP	-1.54587	0.00211232	0.00524601	0.572568	6.83885
DSTN	-1.54689	4.39679e-11	3.00804e-10	0.240281	54.7731
KCNC3	-1.54702	0.000152309	0.000469401	0.443883	12.6048
PLXNB3	-1.55039	4.1514e-08	2.09627e-07	0.293325	25.3233
LOC103245202	-1.55166	0.00010929	0.000344956	0.43435	11.2023
CDK10	-1.55189	8.04595e-13	6.46109e-12	0.221392	43.4636
LOC103239920	-1.55239	4.14349e-09	2.34752e-08	0.273138	30.2501
TIMP2	-1.55314	6.98856e-40	2.37851e-38	0.118217	163.595
SMARCE1	-1.55396	4.85492e-15	4.61388e-14	0.20178	66.861
GYPC	-1.55409	8.62491e-06	3.20945e-05	0.369646	17.7703
IPO8	-1.55455	5.37483e-17	5.86812e-16	0.188267	68.2928
FKBP11	-1.55469	3.00375e-06	1.19108e-05	0.34972	22.0687
NDUFAB1	-1.55507	1.79207e-05	6.37659e-05	0.383928	19.2371
HOXB5	-1.55593	0.000483068	0.00135904	0.492425	9.30786
NUBP1	-1.5562	0.00090471	0.0024138	0.52255	9.268
CHCHD1	-1.55636	3.58016e-05	0.00012187	0.400972	17.4476
LOC103219833	-1.55645	0.00082746	0.00222533	0.512378	14.4353
ESD	-1.55849	1.70666e-07	8.00277e-07	0.309399	27.4517
STOML2	-1.55904	1.12148e-10	7.40128e-10	0.247839	53.6977
ACO2	-1.55934	7.26894e-39	2.37532e-37	0.120319	237.085
ASRGL1	-1.56016	4.11583e-28	8.72936e-27	0.143081	130.056
TMEM260	-1.56031	2.28661e-10	1.47449e-09	0.252895	33.4007
IFI35	-1.56052	3.96122e-13	3.26437e-12	0.219747	52.2005
MTX1	-1.56092	1.54062e-07	7.25665e-07	0.309817	23.01
RBM45	-1.56093	0.000642678	0.00176694	0.505898	8.52906
LIMD2	-1.56252	3.44373e-08	1.75348e-07	0.293596	24.4064
P4HTM	-1.56282	3.25788e-09	1.86879e-08	0.2727	35.3244
ADCK2	-1.56291	9.2033e-10	5.58507e-09	0.262565	39.1766
MOV10	-1.56322	2.26693e-23	3.66578e-22	0.158579	100.844
ERMP1	-1.56331	7.11646e-13	5.74897e-12	0.222633	44.9357
MCEE	-1.56341	0.000164461	0.000503966	0.450777	11.1415
POLE4	-1.56429	2.32337e-07	1.07187e-06	0.314369	31.5373
PIGU	-1.56473	0.000157357	0.000483851	0.447992	12.0461
IL1RAP	-1.56493	9.1225e-20	1.1978e-18	0.174142	76.5683
LOC103248021	-1.56498	1.19948e-05	4.36606e-05	0.377703	18.9454
PFDN1	-1.56625	1.82893e-09	1.07899e-08	0.267933	38.1652
MPLKIP	-1.56649	0.000288986	0.000848199	0.472061	11.9386
LOC103216432	-1.56841	1.0255e-05	3.78022e-05	0.376917	13.5645
LOC103215726	-1.56937	7.88647e-05	0.000254666	0.42811	13.4111
B3GAT3	-1.56955	1.10387e-07	5.29605e-07	0.307805	29.4266
WASH1	-1.57056	1.27944e-12	1.01276e-11	0.226106	45.0814
LRRC4C	-1.57099	0.00174075	0.00440031	0.573001	7.59578
TCAP	-1.57115	0.000133052	0.00041384	0.448313	11.6106
IL27RA	-1.57126	4.23682e-09	2.39608e-08	0.275849	30.3286
BNIP3L	-1.57254	8.4632e-16	8.41633e-15	0.198982	58.0034
SNAP47	-1.57306	1.35965e-06	5.68431e-06	0.34043	25.037
C7H4orf3	-1.57516	3.97766e-06	1.54764e-05	0.359711	16.9557
LOC103230295	-1.57546	2.2424e-06	9.06915e-06	0.350311	17.9037
PRDX5	-1.57658	2.79241e-11	1.95728e-10	0.24293	48.7978
PROZ	-1.57679	0.00100031	0.00265048	0.540104	7.00059
CDC7	-1.57741	1.15706e-05	4.22636e-05	0.381306	15.471
SMYD3	-1.57908	0.000166537	0.00050975	0.45503	12.7727
LOC103235072	-1.57912	0.00178184	0.00449152	0.576871	7.14662
LOC103232877	-1.57929	2.75903e-07	1.26113e-06	0.320577	26.3796
FGFR4	-1.57931	4.48523e-23	7.1306e-22	0.161321	92.0398
CD68	-1.58084	2.70616e-16	2.79128e-15	0.195923	76.4321
SUMF2	-1.58167	9.35046e-11	6.21223e-10	0.250352	35.3472
LOC103233818	-1.58219	3.13614e-11	2.18683e-10	0.244147	39.9304
SHFM1	-1.58338	5.76804e-11	3.89808e-10	0.24735	53.6166
ARHGDIG	-1.58534	0.00199778	0.00498717	0.583031	7.55708
APOE	-1.5863	2.51923e-26	4.81746e-25	0.150849	161.251
CD160	-1.58669	8.87446e-06	3.29775e-05	0.378311	15.4567
HDAC10	-1.58746	5.3244e-08	2.65516e-07	0.303268	25.7037
ECHS1	-1.5876	1.67368e-13	1.41894e-12	0.219907	53.5638
CBR4	-1.58786	2.08902e-05	7.3651e-05	0.397604	13.4331
C6H19orf70	-1.58797	3.75409e-05	0.000127316	0.411557	15.0338
SNX10	-1.58801	0.00221801	0.00548682	0.595347	7.27169
C13H6orf203	-1.5888	0.000211572	0.000635018	0.468568	10.2513
SDC2	-1.59032	3.67253e-21	5.25384e-20	0.170543	99.7015
RAB5C	-1.59099	3.7944e-24	6.37641e-23	0.158519	119.351
MUC1	-1.59103	2.5938e-05	9.01333e-05	0.404893	11.2576
SKAP2	-1.59109	2.49239e-08	1.28786e-07	0.295446	26.967
CDK5RAP3	-1.59116	4.07609e-17	4.51025e-16	0.192105	63.7286
LOC103246919	-1.5918	8.94819e-06	3.32188e-05	0.377382	25.0157
LOC103245228	-1.59364	0.000921389	0.00245517	0.540329	8.09
DRAM2	-1.5942	5.39412e-10	3.3401e-09	0.264604	39.9194
GLT8D1	-1.59482	3.30334e-07	1.49256e-06	0.326807	21.6005
ATP6AP2	-1.59493	4.89321e-15	4.64793e-14	0.207128	61.3213
ACACB	-1.59501	3.95571e-09	2.24992e-08	0.279784	30.6882
C26H15orf62	-1.59523	0.00302442	0.00727244	0.634821	6.45538
APEH	-1.59525	1.22676e-13	1.05091e-12	0.219747	53.9271
TCTN3	-1.5954	0.000146123	0.000451591	0.457685	10.8222
NDUFB3	-1.59563	4.0459e-06	1.57192e-05	0.364227	20.8913
GLB1L	-1.59622	5.3935e-08	2.68748e-07	0.305099	25.3542
NDUFA3	-1.59738	0.000152197	0.000469132	0.457429	12.8294
ETFB	-1.59764	4.94716e-11	3.36746e-10	0.249424	40.3133
RNF5	-1.59776	2.64007e-07	1.2091e-06	0.323032	28.3181
FUZ	-1.59783	0.000131801	0.000410489	0.454007	13.0266
LOC103230782	-1.59892	0.000545136	0.00151915	0.512766	8.25196
SLC39A6	-1.59892	1.49482e-09	8.91076e-09	0.272583	32.9882
IQUB	-1.59946	5.80396e-13	4.71493e-12	0.226961	46.4021
SAMD11	-1.60198	1.64688e-16	1.73377e-15	0.197502	57.4892
PYROXD1	-1.60296	0.00179385	0.00452	0.584937	7.31639
FRK	-1.60344	0.000412607	0.00117607	0.499741	9.95422
IDH3B	-1.60403	4.45607e-11	3.04528e-10	0.250053	44.4014
RSU1	-1.60426	7.54079e-06	2.82836e-05	0.380054	19.17
SQRDL	-1.6043	7.65361e-09	4.19991e-08	0.286474	34.6257
TTLL5	-1.60442	2.64008e-12	2.03561e-11	0.234573	49.8504
TSPAN15	-1.6054	5.12816e-07	2.26285e-06	0.335187	22.72
CENPK	-1.60571	0.00087801	0.00234847	0.537746	9.55091
GLO1	-1.60583	1.12581e-08	6.05798e-08	0.291046	35.1367
GPR107	-1.60706	1.8195e-18	2.22049e-17	0.185881	64.6131
FKBP3	-1.60737	0.00153488	0.0039209	0.574378	8.93834
OCIAD2	-1.60831	9.18472e-09	4.99504e-08	0.289246	42.4113
GRHPR	-1.60832	6.10482e-12	4.54966e-11	0.239438	47.4845
PSME1	-1.60841	6.46619e-18	7.57267e-17	0.188907	104.058
LOC103231072	-1.60856	5.10901e-11	3.46887e-10	0.251299	33.578
TMEM18	-1.60889	0.000556225	0.00154753	0.515198	9.71968
RTN4IP1	-1.60956	1.80095e-05	6.40332e-05	0.399491	15.9343
CNTNAP2	-1.60962	2.04383e-20	2.78845e-19	0.17609	86.7954
CCNDBP1	-1.60976	4.88874e-05	0.00016257	0.426147	13.7499
SRP14	-1.61202	1.78245e-12	1.39337e-11	0.233451	54.215
SSPO	-1.6125	7.36555e-21	1.03485e-19	0.17437	75.2867
ZNF605	-1.61255	3.03577e-10	1.93181e-09	0.263559	31.4604
COL4A5	-1.61462	3.82298e-10	2.40274e-09	0.265641	29.8543
MTFP1	-1.61493	9.32135e-08	4.51114e-07	0.314985	25.8843
COL28A1	-1.61511	0.00183936	0.00462231	0.594366	8.14515
SCAMP4	-1.61568	3.28823e-10	2.08122e-09	0.264263	36.3379
MEA1	-1.61673	3.82574e-11	2.63938e-10	0.250898	47.1977
LOC103225700	-1.61681	1.0684e-07	5.13894e-07	0.316938	20.9515
SLC35C2	-1.61941	2.04791e-08	1.06667e-07	0.299983	26.24
PCTP	-1.6205	0.000246265	0.000732038	0.483932	10.1477
HFE	-1.62114	0.000399772	0.00114344	0.508302	13.1438
TMED4	-1.62126	3.94064e-12	2.98764e-11	0.239521	43.5807
EFCAB2	-1.62329	1.43771e-05	5.17624e-05	0.399294	13.9885
SUFU	-1.62358	5.71808e-12	4.27326e-11	0.241613	43.81
RIPPLY1	-1.62392	0.00276211	0.00669661	0.636219	5.96056
ATP5H	-1.62411	1.85597e-10	1.20587e-09	0.26177	45.5595
SLFNL1	-1.62611	0.00105019	0.00277485	0.561148	9.43615
BRK1	-1.62612	6.59443e-06	2.49424e-05	0.382627	17.6361
C19H22orf29	-1.62659	0.000315726	0.000919954	0.501272	9.71159
FAM96A	-1.62659	7.74257e-08	3.78398e-07	0.315255	28.8096
NPM3	-1.62708	3.20422e-09	1.83969e-08	0.283743	41.1317
DOCK4	-1.62741	1.27987e-09	7.68044e-09	0.276225	31.9498
LOC103232043	-1.62792	3.96161e-05	0.000133696	0.424023	12.5667
FAM3C	-1.6306	5.48708e-10	3.39543e-09	0.270553	36.2827
SSBP4	-1.63091	2.06221e-08	1.0734e-07	0.301797	25.1064
GPR161	-1.63099	2.09513e-11	1.4801e-10	0.249682	32.465
TMEM86A	-1.63175	2.55224e-08	1.31518e-07	0.304408	24.1263
TKT	-1.63251	1.09169e-43	4.34256e-42	0.118497	262.821
LOC103227419	-1.63328	0.000823124	0.00221493	0.548688	7.69872
FAM149B1	-1.63483	2.45934e-08	1.27113e-07	0.30367	27.2568
CCDC138	-1.63488	0.0012265	0.00319549	0.571471	9.11331
SNTA1	-1.63494	0.000301199	0.000880208	0.498533	10.364
AK7	-1.63659	7.05767e-05	0.000229514	0.443968	12.4417
RBL2	-1.63812	4.1725e-21	5.93755e-20	0.175954	75.4576
LRRC27	-1.63823	1.73165e-13	1.46545e-12	0.226995	41.082
SDF2L1	-1.63841	4.65293e-05	0.000155304	0.431073	14.4982
PROB1	-1.63845	2.38495e-07	1.0984e-06	0.331128	19.9002
IK	-1.63925	7.99415e-25	1.41105e-23	0.160858	120.562
SERGEF	-1.64039	4.6508e-09	2.61764e-08	0.289702	29.3015
PEBP1	-1.64054	5.89901e-08	2.92008e-07	0.314042	27.606
LOC103232225	-1.64098	0.000874783	0.00234157	0.553096	7.96497
FAM189B	-1.64174	1.68552e-06	6.94354e-06	0.361469	18.2968
CNOT7	-1.64202	1.60325e-09	9.52701e-09	0.280719	34.5901
ADH5	-1.64232	1.25447e-10	8.25299e-10	0.262407	38.3295
SDHB	-1.64326	4.88969e-10	3.04074e-09	0.271659	42.8543
MRPL37	-1.64411	4.21768e-12	3.18862e-11	0.242536	62.1578
ZSCAN18	-1.64429	1.24935e-16	1.32787e-15	0.201976	64.9992
LOC103220685	-1.64518	0.00211951	0.00526109	0.614049	7.35147
RPS19	-1.64522	3.21989e-14	2.87594e-13	0.220832	86.5569
SLC16A5	-1.64729	1.2054e-07	5.7524e-07	0.324911	24.102
SEC14L2	-1.64819	1.01108e-06	4.29076e-06	0.354263	17.0528
KYNU	-1.6495	6.21079e-06	2.35765e-05	0.386374	19.4977
CD163	-1.6498	0.00063052	0.00173579	0.540527	8.9941
LOC103233412	-1.64992	2.09784e-18	2.55028e-17	0.191339	104.259
BRCC3	-1.65009	1.24951e-11	9.05439e-11	0.249794	41.778
CAMLG	-1.65023	4.23382e-08	2.13517e-07	0.31275	23.4856
SLC35A1	-1.65038	0.000333223	0.000967321	0.508902	8.75188
LOC103232648	-1.65092	0.00111476	0.00293189	0.569201	8.46639
NME7	-1.65112	1.06372e-05	3.91269e-05	0.398475	18.65
PPT2	-1.65197	1.93893e-06	7.90967e-06	0.365501	18.757
HOXC5	-1.65292	0.0022083	0.00546631	0.624984	6.78435
MPP1	-1.6534	2.2295e-07	1.03032e-06	0.33284	22.4592
SLC16A2	-1.65405	3.13661e-05	0.000107707	0.427635	14.2758
RPL23A	-1.65416	1.28239e-05	4.64901e-05	0.401273	22.3161
ANXA11	-1.65504	3.75952e-21	5.37013e-20	0.177421	84.7287
LOC103217306	-1.65721	0.00137327	0.00354212	0.592131	6.64757
MESDC2	-1.65866	2.36695e-14	2.12316e-13	0.221403	50.8347
PYROXD2	-1.65884	1.00826e-08	5.455e-08	0.300487	22.7504
LOC103230413	-1.65986	0.00352402	0.00834154	0.670363	5.8087
POLR2I	-1.66021	1.26448e-05	4.59113e-05	0.403718	17.4277
PLIN4	-1.66055	0.000561555	0.00156144	0.539875	7.65071
IRF3	-1.66349	6.9015e-20	9.11898e-19	0.184676	72.8529
IQCE	-1.66388	3.18793e-29	7.24199e-28	0.149651	120.355
TFG	-1.66529	1.18117e-17	1.35057e-16	0.197698	61.6259
LIMA1	-1.66531	3.18304e-14	2.84437e-13	0.223799	42.6777
BLVRA	-1.6654	1.70566e-09	1.01006e-08	0.285377	31.6987
LOC103217397	-1.66606	0.000381537	0.00109579	0.517791	9.65207
LOC103227212	-1.66611	6.94126e-05	0.000226001	0.45518	11.242
HDHD3	-1.66651	0.00406897	0.00948805	0.702049	5.62609
FOXO4	-1.66761	6.53332e-07	2.84757e-06	0.351808	17.0495
LRRC45	-1.66775	3.34716e-12	2.55302e-11	0.245059	35.5637
PET112	-1.67012	3.52432e-09	2.01245e-08	0.291828	37.5043
RBM4B	-1.67033	1.26065e-08	6.73357e-08	0.304999	24.2633
LOC103248084	-1.67389	2.98154e-06	1.18252e-05	0.379862	21.9123
HYAL1	-1.67402	2.9937e-25	5.41711e-24	0.163171	92.4562
DNAJC8	-1.67408	1.46672e-07	6.92416e-07	0.331699	24.5795
ENOX2	-1.67414	1.44807e-07	6.84293e-07	0.332305	25.1566
SPTBN4	-1.67431	4.97247e-11	3.38347e-10	0.261662	33.4779
C1H11orf85	-1.67445	0.000514658	0.0014406	0.5382	7.97864
OAT	-1.6748	5.81705e-13	4.72354e-12	0.238102	42.6322
C9H10orf32	-1.67489	0.000246227	0.000732038	0.502874	9.61319
MPND	-1.6764	7.64336e-10	4.66846e-09	0.281227	27.9103
TMEM74B	-1.67796	2.04483e-06	8.30931e-06	0.37356	16.2738
HOXD3	-1.67809	0.000517241	0.00144762	0.540378	8.31908
LOC103237165	-1.67937	1.45019e-07	6.85123e-07	0.332321	26.4688
SCG5	-1.68117	2.702e-05	9.36512e-05	0.429853	14.8414
CCDC107	-1.68147	9.04626e-05	0.00028944	0.465265	11.707
CHST14	-1.68239	4.36562e-05	0.00014657	0.442854	11.6491
TMEM63A	-1.68516	7.22659e-14	6.30237e-13	0.22975	41.5801
C10H2orf76	-1.68541	0.000847673	0.0022745	0.570494	7.76449
IVD	-1.68575	5.26546e-06	2.01748e-05	0.393213	13.2291
VTN	-1.68594	0.00186482	0.00468066	0.626582	5.90041
TPBG	-1.68602	5.74783e-38	1.80325e-36	0.131854	144.155
NDUFAF4	-1.68643	0.00395126	0.00924903	0.695543	6.41854
NDUFB1	-1.68645	8.08634e-05	0.000260674	0.462324	12.5112
MBD4	-1.6877	6.31847e-11	4.24723e-10	0.26563	32.1841
GSTP1	-1.68803	5.0319e-19	6.34625e-18	0.192227	83.0402
PLSCR3	-1.69047	3.84241e-07	1.72251e-06	0.350161	20.6288
CREBL2	-1.69059	1.86949e-11	1.32716e-10	0.258834	31.3936
HAVCR1	-1.69121	1.56856e-64	1.1419e-62	0.100111	345.929
ATP5E	-1.69295	2.82512e-09	1.63248e-08	0.293964	41.2553
RTKN	-1.69374	3.03603e-07	1.37872e-06	0.34676	18.9749
JUP	-1.69446	6.23172e-13	5.05155e-12	0.240948	38.3844
POLR3GL	-1.69464	1.30387e-08	6.95262e-08	0.308978	29.0529
ATP5G1	-1.69699	0.000130512	0.000406746	0.482677	10.4942
DMAP1	-1.69785	1.91501e-11	1.35743e-10	0.259022	40.9539
MLKL	-1.69844	0.000138549	0.000429732	0.488009	10.2116
SH3YL1	-1.69894	0.00392052	0.0091805	0.705633	5.06628
IL18BP	-1.69905	6.92709e-09	3.8179e-08	0.304104	22.3031
RTCA	-1.70394	3.44195e-11	2.38859e-10	0.264141	39.0692
TESC	-1.70394	6.38733e-05	0.000209158	0.459263	12.8423
C12H9orf131	-1.7041	2.68087e-05	9.297e-05	0.435902	13.7374
ABCA2	-1.70425	5.88966e-30	1.37098e-28	0.151566	106.482
MRPS26	-1.70475	4.0393e-11	2.77454e-10	0.26484	40.706
OGFOD2	-1.7048	2.29196e-05	8.02805e-05	0.432365	11.516
C14H2orf78	-1.70492	0.000107777	0.000340505	0.47929	11.3277
RGS14	-1.70556	6.45379e-16	6.45893e-15	0.214936	57.5787
HDAC8	-1.70578	3.67303e-05	0.000124784	0.4464	12.0186
LOC103231026	-1.70604	0.001082	0.00285211	0.597137	6.03054
CCDC115	-1.707	7.89994e-13	6.35196e-12	0.244223	42.3093
ANAPC5	-1.7088	4.29044e-13	3.52182e-12	0.241269	47.983
ZC3HAV1L	-1.70907	6.77866e-11	4.54038e-10	0.269379	36.7926
PLD3	-1.7097	1.76145e-24	3.03584e-23	0.169626	83.5199
LOC103222973	-1.71125	0.00396021	0.00926538	0.709504	5.25286
ZNF414	-1.71184	0.000259807	0.000768607	0.51481	9.32076
DOK4	-1.71193	8.86145e-25	1.5557e-23	0.168315	75.7071
SCCPDH	-1.71412	6.15799e-09	3.41698e-08	0.306163	26.3096
PIM2	-1.7144	4.79686e-05	0.000159655	0.45429	12.637
PSMD10	-1.71579	0.00174641	0.00441342	0.635963	7.02954
ATP6V0E1	-1.71603	4.173e-11	2.86324e-10	0.267223	34.9356
POLL	-1.71667	9.61539e-09	5.22097e-08	0.310748	23.6111
MIEN1	-1.71802	2.06571e-07	9.5792e-07	0.347323	20.3264
KAZALD1	-1.71827	1.57484e-05	5.64194e-05	0.425322	13.4749
LOC103246069	-1.71848	2.91428e-07	1.32726e-06	0.351249	16.5422
TDRKH	-1.71859	8.78194e-05	0.000281673	0.474938	11.8415
LOC103219257	-1.71899	2.13787e-09	1.25224e-08	0.297049	28.8342
SENP8	-1.71904	0.00137816	0.00355134	0.617314	6.11206
FOXRED2	-1.72036	1.82882e-11	1.30073e-10	0.263151	34.3694
BCAT2	-1.72036	5.70079e-08	2.82864e-07	0.331345	22.1696
MPC1	-1.72042	0.000100394	0.000318676	0.482234	10.5975
LOC103245136	-1.721	0.00205928	0.00512576	0.639404	8.09859
ESRRG	-1.72204	2.33851e-26	4.48551e-25	0.163713	81.9332
NSDHL	-1.72394	8.91584e-13	7.13835e-12	0.24649	57.4606
PNKD	-1.72413	3.81058e-11	2.62989e-10	0.268308	30.8303
LOC103220043	-1.72445	0.00346762	0.00822001	0.697965	5.70991
RPS23	-1.72543	4.66985e-09	2.62601e-08	0.303785	46.4742
EMC10	-1.726	4.91662e-10	3.05547e-09	0.286555	30.5835
LOC103248125	-1.7261	0.000644064	0.00177049	0.564773	8.80796
EPX	-1.7273	0.00341746	0.00811232	0.699873	5.33946
AVIL	-1.72844	2.52764e-09	1.47049e-08	0.299842	26.6898
LOC103230104	-1.72887	0.00162629	0.00413481	0.633482	7.07609
MGST3	-1.72911	8.27954e-08	4.0297e-07	0.335385	26.3494
PRSS41	-1.73086	0.000259531	0.000768082	0.522164	9.48224
FAIM	-1.73094	1.62811e-06	6.72169e-06	0.381691	17.3936
SNRPE	-1.73227	0.000334541	0.000970577	0.531793	11.0423
SMARCD3	-1.73269	6.00419e-09	3.33458e-08	0.309037	27.6824
EPS8L1	-1.73322	4.73905e-06	1.82468e-05	0.402876	14.4058
HLTF	-1.73377	2.17884e-27	4.47029e-26	0.161698	102.62
HINT2	-1.73413	1.18446e-06	4.98948e-06	0.375228	21.6305
RAB4B	-1.73473	7.80732e-05	0.000252369	0.476268	10.8506
SUSD4	-1.73501	2.6406e-12	2.03561e-11	0.254262	40.1023
CD101	-1.73505	0.000105362	0.000333657	0.486829	10.6312
PSRC1	-1.73601	0.00101111	0.00267683	0.59652	7.97289
POU4F1	-1.73631	6.94805e-07	3.01508e-06	0.369501	17.6234
TBC1D22A	-1.73776	2.0246e-14	1.82912e-13	0.232075	47.8143
HILPDA	-1.73818	0.000149957	0.000462757	0.504005	9.04736
ATPIF1	-1.73854	1.6085e-08	8.49057e-08	0.318459	33.3064
TFPI	-1.73899	1.54158e-16	1.62746e-15	0.214248	63.6402
TMEM205	-1.73974	6.14132e-07	2.68603e-06	0.366061	22.2772
PRPF31	-1.74	3.28479e-20	4.4239e-19	0.191479	79.0871
LOC103245385	-1.74019	0.00334667	0.00796132	0.696183	6.38006
ASPH	-1.74031	5.16381e-25	9.25509e-24	0.170403	102.221
PARP10	-1.74108	2.7332e-12	2.10259e-11	0.255551	36.3988
DHRS1	-1.74185	1.96724e-06	8.01995e-06	0.386232	18.0955
RHOD	-1.7424	0.00146749	0.00376149	0.62514	7.25096
TSTA3	-1.74414	1.78878e-09	1.05729e-08	0.29932	32.0409
LOC103233964	-1.74477	0.000457799	0.00129335	0.551557	12.5623
SAMM50	-1.74525	2.00771e-12	1.56298e-11	0.25429	43.8324
MSLN	-1.74765	0.00128376	0.00333084	0.627402	5.55075
TGFB1I1	-1.74825	1.79164e-08	9.41771e-08	0.323082	22.5365
CD44	-1.74848	3.96749e-32	1.01227e-30	0.149329	140.668
TMEM67	-1.74922	1.12376e-10	7.41376e-10	0.279494	28.3177
KIAA1324L	-1.7498	0.000685451	0.00187579	0.580591	7.87867
PHOSPHO2	-1.75002	9.26312e-05	0.000295927	0.488216	9.68588
EPS8L2	-1.75073	1.56476e-16	1.65009e-15	0.21656	47.1845
MRPS25	-1.75077	5.3614e-05	0.000177163	0.467085	13.3182
CTSA	-1.75124	1.2331e-20	1.70455e-19	0.190573	66.6315
ROGDI	-1.75196	2.3083e-07	1.06543e-06	0.355687	17.8295
HOXC4	-1.75244	0.000384495	0.00110362	0.554405	7.04607
APBB1	-1.75398	1.66327e-09	9.85882e-09	0.300667	29.6239
PDCL3	-1.75484	0.00015186	0.00046817	0.507966	10.9642
HELB	-1.7565	3.13265e-07	1.4202e-06	0.3597	18.8819
INTS4	-1.7566	6.43226e-12	4.78423e-11	0.261932	38.2814
STARD3	-1.75684	5.73866e-11	3.881e-10	0.276026	31.0424
C1D	-1.75992	0.000111149	0.000350422	0.498731	11.1581
MRPL48	-1.76023	1.01785e-09	6.14916e-09	0.29729	33.9094
PTPRS	-1.76181	5.7134e-68	4.54541e-66	0.101521	344.003
HEXB	-1.76192	7.18835e-14	6.27193e-13	0.240535	41.3094
LOC103242187	-1.7628	1.27199e-12	1.00728e-11	0.254549	41.9037
OPN1SW	-1.76374	0.00024377	0.000724967	0.533974	9.87026
ETV1	-1.76426	3.65153e-07	1.64201e-06	0.363655	29.3841
CCDC135	-1.76516	1.27597e-05	4.62946e-05	0.434528	11.9288
ANAPC11	-1.76558	1.57766e-06	6.52773e-06	0.388702	19.4614
ISOC1	-1.7656	3.55492e-05	0.000121077	0.461411	10.6591
POMGNT1	-1.76579	1.28498e-15	1.2665e-14	0.225486	50.5993
SSBP3	-1.76721	3.628e-06	1.41892e-05	0.405115	15.3653
CCDC28B	-1.7677	0.000137907	0.000427881	0.510275	10.3724
TBC1D2B	-1.76979	5.10907e-17	5.60067e-16	0.215114	49.4111
ZNHIT1	-1.77033	4.02578e-09	2.28633e-08	0.311915	26.063
PPWD1	-1.77063	2.52936e-08	1.30476e-07	0.331177	24.2969
C8H8orf37	-1.77081	2.21428e-07	1.02354e-06	0.35911	18.4778
BATF2	-1.77127	9.49928e-05	0.000302907	0.497571	8.71521
MRPL22	-1.77142	1.42154e-05	5.12489e-05	0.434808	15.8008
AP1G2	-1.77144	2.11168e-19	2.72524e-18	0.199817	62.8781
RPL37A	-1.77155	1.64506e-13	1.39593e-12	0.244882	66.302
YIPF6	-1.77171	2.20699e-08	1.1451e-07	0.330704	23.2114
CHMP4A	-1.77176	1.92421e-08	1.00529e-07	0.327602	26.5444
EVC2	-1.77178	3.63005e-12	2.75986e-11	0.261321	34.3353
MRPL42	-1.77204	3.69037e-07	1.65829e-06	0.366564	18.5422
APRT	-1.77249	4.11293e-08	2.07851e-07	0.33597	33.7731
KIZ	-1.77254	0.00129167	0.00334999	0.628159	7.41057
DBI	-1.77263	2.07437e-19	2.67893e-18	0.199563	80.8409
SH3BGRL2	-1.77267	3.6229e-09	2.06437e-08	0.31212	25.0112
KLC4	-1.77283	9.01542e-16	8.95604e-15	0.22482	44.0104
ENOSF1	-1.77302	1.31424e-15	1.29399e-14	0.226161	50.3024
NCF2	-1.77482	5.97585e-12	4.45883e-11	0.264369	37.6207
XYLB	-1.77746	1.09935e-24	1.91751e-23	0.175335	69.2178
MRPS22	-1.77784	6.93814e-07	3.01148e-06	0.37735	17.7472
TIMP4	-1.77787	0.000225063	0.000673475	0.53357	8.55171
NDUFB6	-1.77799	5.98698e-07	2.62034e-06	0.3734	25.2492
GALNT4	-1.7782	1.08004e-10	7.13278e-10	0.283808	26.6088
LYRM9	-1.77844	5.75403e-07	2.52425e-06	0.374535	15.1416
XYLT2	-1.77952	1.07253e-12	8.54716e-12	0.256714	45.652
ACOT13	-1.77956	3.13753e-05	0.000107717	0.459885	13.0792
AGA	-1.78106	4.90957e-05	0.000163205	0.475237	10.7625
NDUFS2	-1.78195	8.0633e-19	1.00286e-17	0.204137	76.782
PSIP1	-1.78235	2.28161e-27	4.66593e-26	0.166032	114.504
RPL30	-1.78391	4.98919e-11	3.39362e-10	0.279016	50.3222
TNNT1	-1.7844	9.58751e-13	7.65336e-12	0.255853	57.5986
LOC103236250	-1.78545	0.00275932	0.00669158	0.714035	5.10346
NPNT	-1.78665	1.98899e-71	1.82051e-69	0.100403	314.935
OBSL1	-1.78755	4.13582e-29	9.31671e-28	0.161167	85.851
WARS2	-1.78809	1.08073e-11	7.86762e-11	0.270312	29.5058
TMEM25	-1.78846	7.39041e-08	3.61958e-07	0.348068	21.761
LOC103226410	-1.78851	0.000519203	0.00145267	0.568844	13.0516
PPA2	-1.79004	9.77304e-09	5.29818e-08	0.323111	32.9496
SPINT2	-1.7907	5.46171e-25	9.77044e-24	0.175356	94.382
AQP1	-1.79134	1.87403e-08	9.81523e-08	0.332826	24.0248
TM4SF19	-1.79337	0.000437998	0.00124187	0.570879	7.40766
DDRGK1	-1.79449	2.99706e-13	2.4927e-12	0.251971	40.6052
FTO	-1.7948	2.20338e-19	2.84164e-18	0.202407	63.2742
TMEM39B	-1.79521	0.000490477	0.00137741	0.577945	7.32674
HDHD1	-1.79607	0.000353128	0.00102026	0.558729	8.15528
RBPMS	-1.7965	5.1275e-31	1.24586e-29	0.156635	108.684
LIX1L	-1.79753	1.70467e-08	8.98312e-08	0.332229	24.9924
ALDH1A1	-1.79753	2.8397e-37	8.622e-36	0.141967	168.074
EFCAB8	-1.79912	0.00104637	0.00276514	0.623459	8.7224
MSI2	-1.79961	6.7616e-43	2.60183e-41	0.131931	132.627
IKBKE	-1.80174	0.000151279	0.000466608	0.522992	9.49263
SLC38A5	-1.80203	1.60134e-06	6.62135e-06	0.396546	14.7726
MCCC1	-1.8035	1.06141e-11	7.73593e-11	0.273268	36.0961
ARSJ	-1.80351	1.58572e-25	2.91695e-24	0.174666	90.5328
LOC103242861	-1.80375	1.15118e-08	6.18743e-08	0.328028	31.9142
RAP1GAP	-1.80392	9.05078e-08	4.3847e-07	0.35272	21.6707
SFT2D1	-1.80407	0.0018426	0.0046292	0.678349	6.20967
ADI1	-1.80538	0.000131392	0.000409353	0.519551	10.7572
ACADM	-1.80616	1.84884e-17	2.08742e-16	0.216236	58.2616
GLB1L2	-1.8062	7.90751e-12	5.82862e-11	0.271323	40.4691
LOC103245416	-1.8063	8.4758e-05	0.000272668	0.500904	10.8215
NUDT14	-1.80651	2.07566e-05	7.3221e-05	0.457362	13.5742
LOC103232177	-1.80762	1.1024e-09	6.6493e-09	0.306196	51.9775
RMDN1	-1.80789	0.000172968	0.000527804	0.528875	9.07067
MVB12A	-1.80819	3.36592e-06	1.32399e-05	0.412977	20.401
LOC103227585	-1.80893	6.65936e-07	2.89982e-06	0.381848	24.4393
CRTAC1	-1.80942	0.00020869	0.000627247	0.541358	9.21686
FAM65C	-1.81045	7.9936e-09	4.37756e-08	0.326053	22.8896
LOC103230870	-1.81107	0.00237969	0.00585222	0.703676	5.3949
PPP2R5D	-1.81212	9.0016e-17	9.68059e-16	0.221701	54.2402
EVA1B	-1.81214	5.74043e-09	3.19563e-08	0.32332	24.91
DPYSL5	-1.81252	1.67217e-14	1.51581e-13	0.241641	47.2975
CTSH	-1.81383	1.55103e-11	1.11366e-10	0.276608	31.5573
NCSTN	-1.81387	8.35334e-18	9.69842e-17	0.21507	51.8874
ECSIT	-1.81399	1.26775e-07	6.03774e-07	0.359271	21.7427
SNED1	-1.81432	4.88385e-07	2.1606e-06	0.380563	16.3258
ZMAT1	-1.81695	1.70724e-08	8.99416e-08	0.335048	18.6579
LOC103245106	-1.81714	2.18325e-05	7.67007e-05	0.461889	10.5876
ADAMTS9	-1.81912	3.88688e-73	3.72016e-71	0.100938	248.792
EMC4	-1.81947	1.69281e-05	6.04622e-05	0.452056	15.4059
NDUFB10	-1.81968	2.31294e-10	1.49096e-09	0.296118	37.0191
LOC103226851	-1.81969	0.00423135	0.00982366	0.763776	5.3014
PLGRKT	-1.82022	0.00191095	0.00478818	0.674406	7.15933
DDT	-1.82156	4.60003e-05	0.000153729	0.483027	12.7966
LOC103220417	-1.8217	8.75937e-15	8.13986e-14	0.239879	36.5131
SCAMP5	-1.82173	0.00121733	0.00317519	0.651986	5.98292
BOLA3	-1.8247	0.000466961	0.00131627	0.576059	12.7799
DCDC5	-1.82827	5.96374e-11	4.01594e-10	0.287444	30.3843
TCEA2	-1.8283	1.23433e-08	6.59863e-08	0.334395	21.698
IFT57	-1.82867	1.62336e-11	1.16194e-10	0.278922	34.6174
GOLM1	-1.82941	3.04788e-25	5.50985e-24	0.178515	86.2623
BCL7C	-1.8305	3.84155e-08	1.94658e-07	0.346918	24.2867
ENG	-1.83158	2.97255e-07	1.35184e-06	0.375401	20.1396
PPP1R3E	-1.83232	2.00152e-07	9.30092e-07	0.370147	15.507
STARD10	-1.83276	1.68535e-08	8.88377e-08	0.337199	31.3875
PEX19	-1.83326	2.69827e-18	3.23638e-17	0.213681	60.2336
MRPL46	-1.83352	1.3897e-08	7.38941e-08	0.336064	22.7763
LOC103240897	-1.83379	1.96781e-05	6.96219e-05	0.461847	19.4636
STK32A	-1.83387	1.1228e-07	5.3814e-07	0.362052	19.5197
IFT52	-1.8345	5.22697e-07	2.30375e-06	0.384233	19.474
PLP2	-1.83461	3.85522e-19	4.90156e-18	0.207998	85.4836
MRPL13	-1.83519	2.31418e-06	9.33742e-06	0.411585	17.4252
ABLIM3	-1.83565	6.45245e-18	7.56128e-17	0.216679	56.8059
APPL2	-1.83576	4.21773e-17	4.66424e-16	0.222373	48.2611
THTPA	-1.83625	2.26829e-09	1.32492e-08	0.319284	28.1764
NFS1	-1.83663	4.23514e-07	1.88734e-06	0.38194	19.4041
METTL15	-1.83692	8.82567e-07	3.77343e-06	0.392808	18.9993
DSN1	-1.83717	6.84332e-09	3.77504e-08	0.329298	27.1931
LOC103225003	-1.83734	3.05903e-16	3.14493e-15	0.228845	47.8216
LOC103246172	-1.83741	0.00238666	0.00586783	0.721636	5.09655
SERPINF2	-1.83844	3.33279e-10	2.1073e-09	0.302911	25.7744
FLRT2	-1.84033	2.43806e-05	8.50343e-05	0.472647	11.7772
GYG2	-1.84057	4.90632e-06	1.88562e-05	0.42912	13.3127
CLDN12	-1.84102	5.20187e-08	2.59611e-07	0.353107	18.8132
MRPL4	-1.84299	1.81533e-09	1.0713e-08	0.316929	29.2085
MAF1	-1.84306	3.67936e-26	6.95133e-25	0.176504	91.0025
SLITRK5	-1.84317	1.98875e-06	8.09366e-06	0.411318	14.9706
HDAC11	-1.84324	1.31238e-07	6.23299e-07	0.366562	19.4335
LOC103245600	-1.84344	1.58613e-10	1.03662e-09	0.296442	45.0021
BMF	-1.84424	1.76751e-11	1.25903e-10	0.282011	30.4203
MRPS18B	-1.84425	0.000626575	0.00172569	0.609054	7.77429
SORBS1	-1.84589	1.61183e-20	2.21348e-19	0.201638	63.9297
DPYD	-1.84595	2.28496e-24	3.89187e-23	0.18362	82.6908
ACSL5	-1.84617	1.19495e-12	9.47866e-12	0.266486	34.126
GRIK2	-1.84624	1.22977e-05	4.47112e-05	0.452651	12.2585
PPP2R4	-1.84683	1.40709e-11	1.01417e-10	0.280677	34.8775
LOC103246456	-1.84932	1.62558e-06	6.71272e-06	0.407279	21.7938
MOSPD3	-1.85079	1.07572e-08	5.80167e-08	0.337284	24.2481
ANAPC15	-1.85163	5.00629e-05	0.000166186	0.494419	12.9343
C6H19orf43	-1.85369	1.39482e-14	1.27667e-13	0.246085	47.4553
SPATA20	-1.85414	5.17606e-21	7.31046e-20	0.199966	68.124
PLXND1	-1.8549	6.64331e-22	9.85521e-21	0.19562	60.073
LOC103236145	-1.85564	9.63403e-06	3.56176e-05	0.450452	13.0052
SCARB1	-1.85743	1.78263e-20	2.4427e-19	0.203408	63.2087
CSDC2	-1.85881	1.77396e-06	7.27923e-06	0.414751	18.8249
GLTSCR2	-1.86042	1.2411e-47	5.51908e-46	0.129145	250.228
CNPY3	-1.86106	8.0054e-16	7.96526e-15	0.235891	49.45
CROCC	-1.86172	1.20562e-17	1.37603e-16	0.221925	49.1103
LOC103217633	-1.86214	2.18088e-06	8.84311e-06	0.416957	14.2015
PRDX4	-1.86329	1.54895e-06	6.42159e-06	0.411249	15.5175
LYPLA2	-1.86442	9.66878e-10	5.85437e-09	0.315779	28.2182
LOC103222863	-1.86478	7.95054e-07	3.42176e-06	0.397904	16.8759
LOC103237685	-1.8651	0.000192356	0.000582069	0.549151	11.2872
TTC39A	-1.86798	2.691e-11	1.88901e-10	0.288597	32.3932
HNF1A	-1.86807	3.43078e-21	4.91545e-20	0.200587	58.2795
METRN	-1.86825	3.49606e-07	1.57548e-06	0.386044	19.0849
AP4S1	-1.8686	9.39912e-05	0.000299967	0.520721	13.9908
IMPA2	-1.86918	8.82717e-11	5.87699e-10	0.296832	33.0695
LOX	-1.86988	4.61703e-09	2.60018e-08	0.331593	22.4492
C12H9orf96	-1.8721	0.000122405	0.000383444	0.53759	8.53904
DES	-1.8722	0.00139716	0.00359589	0.677577	5.97852
NDRG1	-1.87224	8.30498e-69	6.868e-67	0.107231	224.681
LOC103225837	-1.87278	3.47203e-05	0.000118446	0.492204	8.59822
MRPL23	-1.87332	5.55073e-10	3.4337e-09	0.311637	32.8239
HLF	-1.87359	2.40436e-29	5.49505e-28	0.168364	98.9629
TMEM134	-1.87364	3.85178e-05	0.000130269	0.493897	11.6262
KBTBD11	-1.87535	1.3196e-13	1.12788e-12	0.259428	31.5724
MBTPS2	-1.87538	1.88988e-08	9.89549e-08	0.348393	20.727
EXD3	-1.8762	8.17876e-06	3.05246e-05	0.450888	13.1407
TSR2	-1.87775	2.22681e-05	7.81727e-05	0.476651	11.5373
ITFG1	-1.8792	1.72826e-16	1.81338e-15	0.232762	50.8001
KLHL3	-1.88058	0.000360652	0.00104009	0.583477	11.4856
TRUB2	-1.88059	9.1517e-07	3.90662e-06	0.404916	17.2969
AHCY	-1.88113	3.17984e-26	6.04394e-25	0.179627	100.03
ANKZF1	-1.88253	2.95786e-33	7.8995e-32	0.158059	107.365
CASR	-1.88255	0.000256668	0.000760089	0.575689	7.26913
NDUFA11	-1.88262	1.67485e-06	6.90408e-06	0.418391	20.2248
MRPL9	-1.88342	1.88465e-07	8.78061e-07	0.380057	19.014
TMED9	-1.88389	2.60135e-17	2.90228e-16	0.227026	52.5418
CERCAM	-1.88448	6.27181e-14	5.50535e-13	0.257294	33.0943
HSPB11	-1.88467	0.000141873	0.000439248	0.544282	9.90397
AIFM1	-1.887	9.34826e-22	1.37382e-20	0.199626	72.2102
ITPKB	-1.88723	2.3792e-07	1.09601e-06	0.383411	18.0537
DYNC2LI1	-1.88852	1.04789e-12	8.35429e-12	0.271271	44.8463
NME3	-1.88983	6.5383e-09	3.61736e-08	0.338382	25.0771
MEGF11	-1.8902	2.67032e-06	1.06739e-05	0.4258	18.9291
LOC103237415	-1.89046	8.341e-07	3.57512e-06	0.404402	17.9115
GPR133	-1.89253	5.54477e-07	2.4371e-06	0.399746	14.1108
TRIQK	-1.89279	3.34744e-05	0.000114631	0.495373	11.2183
SNRNP35	-1.89307	6.50116e-08	3.20804e-07	0.366323	18.4363
TMEM72	-1.8936	0.000387588	0.00111171	0.600727	7.38657
TMEM177	-1.89439	1.22253e-05	4.44671e-05	0.465647	11.1336
NAA20	-1.89525	7.21183e-07	3.12452e-06	0.403136	17.2452
TAP2	-1.89528	2.17417e-07	1.00648e-06	0.383918	19.3152
LOC103226579	-1.89568	0.00332835	0.00792074	0.755646	8.47289
PNISR	-1.89584	1.95505e-31	4.83125e-30	0.164029	102.47
FAM98B	-1.89907	5.13467e-08	2.56394e-07	0.364318	20.0895
SLC35A3	-1.90063	6.3033e-08	3.1153e-07	0.368746	17.2539
TRMT2A	-1.90168	1.23205e-12	9.76066e-12	0.274883	32.6101
NPDC1	-1.90292	6.25717e-23	9.83158e-22	0.1956	62.3595
NAGPA	-1.90395	3.16922e-07	1.4354e-06	0.392275	18.9033
SMAGP	-1.90403	0.000410104	0.00116964	0.600328	8.62155
ECH1	-1.90506	2.81747e-16	2.90133e-15	0.237167	53.3268
SIGLEC1	-1.90606	0.000875949	0.00234436	0.658545	6.0336
CEP290	-1.90616	3.29565e-20	4.43536e-19	0.210199	50.6654
SLIRP	-1.90665	1.37666e-06	5.74777e-06	0.416255	20.7228
CCS	-1.90674	2.60282e-07	1.1929e-06	0.389215	16.3801
FAM213A	-1.90674	2.19582e-18	2.66081e-17	0.221578	58.6803
ITFG3	-1.90708	5.88867e-27	1.17245e-25	0.179277	90.5065
FGGY	-1.90838	4.88912e-10	3.04074e-09	0.317414	24.3007
PVRL1	-1.90912	4.23656e-13	3.48062e-12	0.270571	30.4828
WWOX	-1.90985	2.36506e-06	9.52643e-06	0.429166	14.4479
TM9SF1	-1.91084	1.08453e-17	1.24688e-16	0.227422	54.6789
EXOC4	-1.91242	3.53902e-29	8.00099e-28	0.172278	82.9415
SLC48A1	-1.91266	7.2119e-08	3.53839e-07	0.37129	17.1889
LOC103226931	-1.91314	6.3813e-08	3.15137e-07	0.370241	19.3255
TAF8	-1.91399	2.73167e-05	9.46445e-05	0.491786	12.7631
PAQR5	-1.914	8.12707e-11	5.4262e-10	0.304315	26.1499
DIO1	-1.91415	0.00380663	0.00893934	0.823851	4.09509
FBXL13	-1.9142	4.83178e-07	2.13907e-06	0.400762	15.7188
C5H16orf74	-1.91541	0.00167922	0.00426019	0.718996	5.78086
LOC103234470	-1.91717	1.75357e-53	9.26152e-52	0.125203	259.071
MRPL34	-1.91773	1.5521e-06	6.43326e-06	0.422721	18.9449
CLN6	-1.9185	2.26137e-15	2.18994e-14	0.247488	46.1664
HSBP1L1	-1.91878	5.76546e-09	3.20766e-08	0.34323	22.2733
SLC27A2	-1.91885	2.05691e-07	9.54307e-07	0.388468	16.17
CISD3	-1.91889	2.47923e-07	1.13931e-06	0.390467	21.8442
LIPA	-1.91902	8.42588e-07	3.6074e-06	0.410943	15.4967
SLC1A1	-1.91934	1.45825e-32	3.78723e-31	0.16298	100.15
FAM217B	-1.92057	8.11781e-07	3.48897e-06	0.413535	15.0672
C11H12orf55	-1.92117	2.11273e-06	8.57417e-06	0.431085	11.9589
SAMD15	-1.92261	2.05136e-07	9.51964e-07	0.389573	16.3921
MAN1B1	-1.92414	2.03758e-25	3.71194e-24	0.18701	86.4326
ERP44	-1.92551	5.78468e-11	3.90512e-10	0.302825	31.8746
PMVK	-1.92568	4.13488e-09	2.34335e-08	0.340871	21.427
HSD17B10	-1.92839	4.76434e-09	2.67595e-08	0.34212	28.6722
TMEM54	-1.92866	0.000168753	0.000516029	0.563207	11.4884
UBE2V1	-1.92911	3.49417e-16	3.56701e-15	0.240826	47.1416
MPHOSPH6	-1.9303	4.39282e-05	0.000147404	0.510646	16.0748
CEP41	-1.93059	1.83288e-06	7.49653e-06	0.430287	13.4653
PBXIP1	-1.93187	1.21328e-24	2.11181e-23	0.190934	72.2099
SUMO3	-1.93247	1.17184e-12	9.30706e-12	0.279083	34.887
LTA4H	-1.93399	2.99424e-15	2.8878e-14	0.250393	44.016
HDAC6	-1.9344	4.17832e-27	8.39897e-26	0.181481	73.027
DDOST	-1.93476	4.70611e-33	1.24103e-31	0.163048	120.826
LAPTM4A	-1.93569	6.21348e-17	6.74468e-16	0.236086	52.5835
CA2	-1.93589	3.10303e-23	4.98361e-22	0.197601	65.6505
MYRF	-1.93851	7.82888e-58	4.79264e-56	0.121552	211.283
C1H11orf35	-1.93923	3.22353e-15	3.10576e-14	0.251757	36.7782
FAM206A	-1.93929	1.78094e-06	7.30627e-06	0.431525	17.1366
B3GNT1	-1.9394	6.9976e-07	3.03519e-06	0.413244	14.0203
CSRNP3	-1.9401	1.19419e-08	6.40765e-08	0.354016	24.7154
C5H16orf71	-1.94163	1.98714e-05	7.02559e-05	0.492492	10.273
COPG1	-1.94196	2.79913e-27	5.69337e-26	0.181805	89.1236
LOC103223540	-1.94286	8.16621e-07	3.50658e-06	0.417268	12.7867
PFDN5	-1.94292	4.01872e-11	2.76241e-10	0.302271	39.0512
SUCLG1	-1.94695	1.09585e-16	1.17133e-15	0.238882	64.4878
COG4	-1.94744	3.49181e-18	4.1512e-17	0.227952	45.1194
ISCA2	-1.94779	1.51709e-06	6.29506e-06	0.429397	14.1222
LOC103234484	-1.9485	2.1e-11	1.48297e-10	0.299729	28.3032
RBX1	-1.94929	6.94409e-06	2.61757e-05	0.464462	12.0271
NRXN2	-1.95004	3.25819e-05	0.000111758	0.512334	12.8797
ALDH1B1	-1.95035	1.22377e-25	2.26217e-24	0.188607	70.5365
DZANK1	-1.95102	1.4172e-06	5.90006e-06	0.429622	13.4944
PORCN	-1.95293	1.21504e-08	6.50655e-08	0.357467	20.1811
BST2	-1.95367	4.27206e-15	4.07228e-14	0.254289	50.1241
CCDC58	-1.95504	1.66772e-05	5.95997e-05	0.488646	15.5462
NUDT18	-1.95521	4.42554e-05	0.00014845	0.522512	8.88623
LOC103223055	-1.956	4.299e-08	2.16558e-07	0.373788	17.5694
LEMD1	-1.95609	0.000235989	0.0007036	0.593466	8.07825
LOC103217405	-1.95787	0.00198257	0.00495051	0.750869	5.17831
POT1	-1.95811	2.71843e-06	1.08432e-05	0.444645	15.8758
FYB	-1.9587	5.04442e-05	0.000167422	0.528352	8.44661
PPP1R14A	-1.95886	0.000266236	0.000786076	0.594103	9.71428
SRR	-1.95936	8.83132e-09	4.81673e-08	0.35517	18.8183
STXBP2	-1.96063	1.6811e-14	1.52317e-13	0.261265	41.8621
ASNA1	-1.96481	6.84544e-06	2.58366e-05	0.467916	14.3893
OPRL1	-1.96494	8.0438e-07	3.46032e-06	0.422184	13.8485
PGR	-1.96746	5.83619e-16	5.85015e-15	0.247902	36.2508
SSBP1	-1.96832	3.65214e-10	2.30151e-09	0.325262	26.0435
FAM150B	-1.96911	2.01292e-06	8.18671e-06	0.441415	14.8347
LOC103230081	-1.96917	2.95488e-05	0.000101798	0.513241	9.46634
LOC103230800	-1.97015	2.64073e-12	2.03561e-11	0.289817	31.7134
CALCOCO2	-1.97018	4.68932e-34	1.27586e-32	0.163727	98.3631
LOC103236378	-1.97075	5.83111e-17	6.34423e-16	0.239135	76.3864
BEX1	-1.97105	1.72458e-12	1.35037e-11	0.286637	32.0753
INO80C	-1.97107	6.97693e-05	0.000227084	0.543026	10.865
LOC103215746	-1.97118	6.60808e-06	2.4989e-05	0.469325	13.7059
LOC103228810	-1.9714	0.000123192	0.00038578	0.561606	12.0164
C12H9orf43	-1.9717	0.00257318	0.00628218	0.781999	5.4339
NDUFB5	-1.97317	4.72781e-08	2.36642e-07	0.378803	16.672
DDX41	-1.97367	7.16023e-27	1.41664e-25	0.186155	90.3994
GTF3C6	-1.97395	3.08412e-10	1.95927e-09	0.324651	24.0663
LAMB1	-1.97588	1.32725e-74	1.33825e-72	0.10859	235.926
LOC103214938	-1.97604	0.00143515	0.00368661	0.723702	5.30249
CD320	-1.97858	1.4329e-05	5.16189e-05	0.489826	13.1808
MTIF3	-1.97899	4.73257e-06	1.82256e-05	0.462641	11.4489
IFT172	-1.97968	2.97015e-18	3.54669e-17	0.23099	46.7302
VASN	-1.98076	5.22884e-17	5.72199e-16	0.24117	43.0113
SSNA1	-1.98098	3.80448e-10	2.39192e-09	0.328841	23.6091
ECHDC3	-1.9824	1.29843e-10	8.53918e-10	0.319135	23.0138
OGDH	-1.98342	6.28354e-44	2.51542e-42	0.143716	154.007
NDUFS4	-1.9841	3.63059e-08	1.84117e-07	0.377215	19.2738
LOC103244249	-1.98533	0.000840247	0.00225682	0.689229	6.04247
YIPF1	-1.98684	3.20766e-07	1.45211e-06	0.410669	15.5237
LOC103224383	-1.9872	5.86165e-37	1.7627e-35	0.158125	94.5795
F12	-1.98727	2.41607e-10	1.55478e-09	0.324911	20.5379
NIPAL3	-1.98776	2.89537e-16	2.9783e-15	0.248091	37.6849
YBEY	-1.98779	4.49852e-05	0.000150683	0.530959	11.7675
LOC103231962	-1.98939	7.20653e-06	2.71053e-05	0.474925	12.4988
LRRC29	-1.98953	0.000216812	0.000649918	0.602222	6.82008
DCAF16	-1.9906	1.2949e-09	7.76075e-09	0.340721	23.4825
NPC2	-1.99081	1.10347e-26	2.15606e-25	0.188566	99.3887
STMN3	-1.99134	1.70028e-19	2.2079e-18	0.223879	49.5308
C6H19orf53	-1.99191	1.07226e-11	7.80898e-11	0.301239	37.4388
FHAD1	-1.99241	6.42127e-27	1.27311e-25	0.187598	75.0517
PPP2R2B	-1.99269	3.53703e-05	0.000120489	0.524024	9.91599
TCEB2	-1.99333	0.000309851	0.000903951	0.612934	10.8504
MAN2C1	-1.99428	8.76378e-17	9.43696e-16	0.244715	46.9368
RPL34	-1.99482	1.68053e-10	1.09679e-09	0.322083	33.1474
SAYSD1	-1.99536	0.000160623	0.000492606	0.591548	7.06978
SMIM1	-1.99736	3.53431e-05	0.00012044	0.527243	8.48657
KIAA0141	-1.99789	1.9224e-22	2.93972e-21	0.207781	62.371
PALD1	-1.99881	0.00111818	0.00294007	0.709452	5.81505
PDK2	-1.99893	5.11249e-23	8.07336e-22	0.20523	52.5717
RPS5	-1.99976	1.43982e-29	3.30265e-28	0.178733	155.609
ZWINT	-1.99986	3.96979e-11	2.73276e-10	0.311396	33.4295
KLHDC8B	-2.00127	0.00219885	0.00544444	0.790026	4.67739
BBS9	-2.00293	1.98835e-09	1.16901e-08	0.34719	22.4246
POLD3	-2.00304	2.77791e-23	4.47671e-22	0.204187	65.5333
PAIP2B	-2.00365	2.18698e-07	1.01191e-06	0.405909	19.3317
RSAD1	-2.00401	4.07795e-07	1.8216e-06	0.418505	12.6406
CCDC124	-2.00473	3.48804e-13	2.88705e-12	0.282608	39.1585
RPP25L	-2.00474	5.75174e-06	2.19399e-05	0.472273	14.2525
IGSF22	-2.00493	5.49944e-08	2.73666e-07	0.38726	16.2476
PCMTD1	-2.00501	5.7623e-17	6.27661e-16	0.244306	45.3744
C1H11orf1	-2.0066	0.00110316	0.00290383	0.720817	6.64868
LOC103243239	-2.00725	1.65795e-17	1.87414e-16	0.240064	47.4611
IQSEC2	-2.00775	6.68229e-15	6.26527e-14	0.263752	32.5933
ZSWIM7	-2.00845	0.000749617	0.00203631	0.675451	7.50541
RPUSD3	-2.00917	3.67169e-06	1.43511e-05	0.463158	14.8401
CWF19L2	-2.01033	1.34671e-11	9.72512e-11	0.305394	33.2435
TMEM86B	-2.01043	0.00137734	0.00355069	0.744261	5.47068
ITM2B	-2.01089	3.43926e-26	6.52388e-25	0.19227	73.9264
SPIN3	-2.01109	5.15191e-05	0.000170809	0.546082	7.73498
LOC103233071	-2.01178	0.00176778	0.00446025	0.765382	5.04695
LOC103240820	-2.01227	0.000301866	0.000881883	0.624191	9.84059
MRPL28	-2.01343	6.66576e-13	5.39643e-12	0.287345	39.4842
MAP7	-2.01416	1.366e-30	3.24381e-29	0.176737	84.7694
LAMB2	-2.01676	2.85834e-43	1.12046e-41	0.147518	114.47
NRP2	-2.01747	0.00144972	0.00372151	0.746665	5.03479
SSH3	-2.01789	2.82047e-18	3.37865e-17	0.23543	50.8844
CDSN	-2.01931	0.000922599	0.0024577	0.700081	6.31193
LOC103229749	-2.02121	0.000401133	0.00114683	0.653829	5.66047
KRTCAP2	-2.02128	1.18265e-08	6.34935e-08	0.369384	22.4804
A4GALT	-2.02183	2.6708e-51	1.31483e-49	0.135026	157.909
UNC119B	-2.02231	3.03624e-30	7.1116e-29	0.178761	75.6289
TBC1D19	-2.02552	2.59381e-05	9.01333e-05	0.523177	9.51606
ROBO3	-2.02565	3.44306e-05	0.000117543	0.534135	8.81477
AGER	-2.02599	3.41604e-10	2.15633e-09	0.333122	39.3039
C14H2orf91	-2.02625	0.000136952	0.00042499	0.588515	9.33781
MMP10	-2.02742	0.00382833	0.00898246	0.829206	7.1118
DFNA5	-2.02807	4.02075e-05	0.000135619	0.539774	9.31997
PPDPF	-2.02812	8.29166e-21	1.15979e-19	0.220049	81.9687
LOC103227869	-2.02928	1.13766e-06	4.79878e-06	0.438965	23.6127
LOC103216130	-2.02967	0.00117356	0.00307411	0.742187	4.8931
MOCS2	-2.03017	9.80254e-08	4.73066e-07	0.399828	16.1296
SPCS2	-2.03176	1.69907e-10	1.10775e-09	0.329633	22.5519
LOC103245294	-2.03329	2.04925e-05	7.23433e-05	0.522806	13.4672
RNF180	-2.03412	2.1787e-05	7.6555e-05	0.521614	9.7291
FAM32A	-2.035	4.57084e-16	4.62605e-15	0.255542	43.688
LOC103227597	-2.03525	1.52989e-21	2.22234e-20	0.216197	81.8944
MXD4	-2.03904	4.35278e-21	6.18476e-20	0.220003	50.1998
ELFN1	-2.03952	4.23775e-06	1.64222e-05	0.476593	10.5525
EPCAM	-2.03995	5.27634e-25	9.44781e-24	0.200077	74.4245
SLC46A3	-2.04058	0.00177482	0.00447682	0.773089	5.63784
NOP10	-2.04071	4.70188e-06	1.81259e-05	0.477075	12.5777
IGSF8	-2.04128	3.23331e-11	2.25126e-10	0.318224	24.2988
LOC103237811	-2.04305	0.000445786	0.00126225	0.656616	7.21905
METTL9	-2.04373	3.92314e-53	2.03216e-51	0.134008	157.929
LPCAT3	-2.04551	9.5197e-26	1.77366e-24	0.197457	64.8218
MAP3K6	-2.046	5.61353e-15	5.29745e-14	0.267775	33.6668
ACOT11	-2.04892	1.10439e-09	6.65916e-09	0.349585	19.5673
NEDD8	-2.0491	7.59248e-15	7.09748e-14	0.269506	43.1035
AAMP	-2.05034	9.86588e-12	7.21852e-11	0.310837	30.3849
MGMT	-2.05068	1.99585e-05	7.05242e-05	0.52279	11.198
ITGB3BP	-2.05496	7.8594e-05	0.000253922	0.573602	8.97424
B9D2	-2.05548	1.55308e-05	5.57142e-05	0.514767	10.7477
TEN1	-2.0555	0.000103734	0.000328723	0.586604	8.38901
SHISA4	-2.05703	9.28274e-05	0.000296503	0.578584	8.80371
ADD3	-2.05847	7.0189e-25	1.2485e-23	0.202455	62.6497
LOC103231443	-2.05992	1.49915e-17	1.69667e-16	0.24608	47.9082
ITPA	-2.06126	1.21725e-06	5.12076e-06	0.45304	13.4982
EFCAB6	-2.06267	1.13412e-12	9.01887e-12	0.297506	30.9551
CHCHD5	-2.06336	0.0011804	0.00309032	0.736245	8.5287
LOC103224494	-2.06405	9.03922e-14	7.83929e-13	0.283568	33.777
DAP	-2.06407	1.70776e-11	1.21773e-10	0.316518	28.509
BCKDHB	-2.06418	1.57565e-06	6.52084e-06	0.458222	12.5842
MAD2L2	-2.06509	3.46017e-08	1.7609e-07	0.391705	23.6174
LOC103248222	-2.06609	0.000846953	0.00227289	0.702563	7.82413
FKBP8	-2.06702	1.09274e-39	3.70568e-38	0.158057	151.965
ANXA4	-2.06828	6.88138e-48	3.10403e-46	0.143229	159.276
RPS25	-2.06901	7.40949e-15	6.92992e-14	0.271615	55.028
DCAF11	-2.07033	2.98592e-18	3.56326e-17	0.242029	50.9599
MT1X	-2.07125	0.00210858	0.00523881	0.81097	4.97639
WBP1	-2.07223	1.11537e-12	8.88102e-12	0.299288	28.4386
CBX7	-2.0725	7.66802e-12	5.6676e-11	0.312256	27.1031
DNAAF1	-2.07332	7.40053e-05	0.000239919	0.575341	8.63778
ALDH6A1	-2.07574	5.12151e-12	3.84572e-11	0.309567	24.5816
PRR13	-2.08112	2.37744e-17	2.6635e-16	0.250662	48.0794
MUC6	-2.08199	1.62626e-11	1.16281e-10	0.318729	25.5842
IFT27	-2.08374	5.62415e-07	2.47072e-06	0.441695	12.5763
SLC35B4	-2.08382	9.47111e-46	3.98611e-44	0.147654	111.704
NUDT5	-2.08461	1.65431e-07	7.7708e-07	0.419953	14.9389
CRMP1	-2.08499	0.000996442	0.00264173	0.747295	4.74949
TREH	-2.08558	0.000195867	0.000591743	0.632076	6.03973
KCND1	-2.08568	2.70552e-16	2.79128e-15	0.260144	36.0514
MAN2B1	-2.08597	2.93982e-11	2.05755e-10	0.324214	27.7983
TMSB4X	-2.08616	2.55724e-09	1.48634e-08	0.3631	25.9053
TMEM53	-2.08661	0.00202555	0.00504848	0.814594	5.11274
CCDC25	-2.08708	2.86828e-13	2.39087e-12	0.293382	29.943
GEMIN8	-2.08823	2.91232e-05	0.000100461	0.542679	10.0905
C24H14orf2	-2.08838	2.39393e-08	1.23868e-07	0.389531	27.0338
LTK	-2.08854	3.16932e-06	1.25304e-05	0.480989	9.81579
SHANK2	-2.08878	8.51628e-41	3.024e-39	0.157215	94.9809
C2CD5	-2.08898	1.64733e-15	1.60768e-14	0.268108	36.5416
PODXL	-2.08945	2.00905e-12	1.56338e-11	0.30524	32.8479
ATP8A1	-2.09045	1.90476e-08	9.9568e-08	0.388103	19.7505
PPFIA4	-2.09165	5.44006e-07	2.39375e-06	0.442589	12.7454
PABPC5	-2.09193	0.00288723	0.00696772	0.871185	3.97876
MAN1A1	-2.092	5.52771e-08	2.74928e-07	0.403652	15.242
C11H12orf10	-2.0922	3.30191e-06	1.30082e-05	0.479561	16.4795
AGPAT2	-2.09302	2.77757e-09	1.60598e-08	0.366586	21.2876
ARMC9	-2.09402	1.00149e-11	7.32469e-11	0.31745	25.3997
ACY1	-2.09472	1.49181e-15	1.45969e-14	0.268803	52.0934
LRRC10B	-2.09583	3.69114e-43	1.44092e-41	0.153229	122.859
SMPD1	-2.09779	1.14652e-05	4.19354e-05	0.517533	9.14222
RBM47	-2.09785	2.41049e-57	1.44285e-55	0.132147	175.598
LOC103248595	-2.09917	0.000452641	0.00127973	0.674487	7.80339
LOC103243036	-2.09953	1.84947e-16	1.93409e-15	0.260319	33.9855
ZNF580	-2.09966	6.00077e-13	4.87062e-12	0.299555	29.6122
PTER	-2.09983	1.22123e-15	1.20557e-14	0.268008	33.9068
MED24	-2.10187	1.39645e-22	2.15291e-21	0.217831	69.9535
BDH2	-2.10204	2.779e-19	3.56207e-18	0.237758	66.2728
SFXN3	-2.10325	1.34536e-11	9.71909e-11	0.321467	31.2987
MDH1	-2.10355	5.24802e-18	6.18447e-17	0.24781	58.1237
ALKBH3	-2.1048	4.79839e-08	2.39983e-07	0.403802	18.6821
TUSC3	-2.1048	3.31251e-11	2.30385e-10	0.328069	26.7608
GLG1	-2.10604	2.41041e-49	1.13905e-47	0.143566	133.824
CUEDC2	-2.10726	4.48469e-15	4.26634e-14	0.274767	42.0028
UFC1	-2.10763	2.20162e-11	1.55299e-10	0.324404	29.9688
PDHA1	-2.1078	7.61828e-16	7.5921e-15	0.266855	43.4897
DBNDD1	-2.10786	2.48813e-07	1.14312e-06	0.431079	13.8699
FBXO44	-2.10898	1.46934e-10	9.62624e-10	0.341029	25.0647
LOC103226542	-2.10904	2.23022e-06	9.02961e-06	0.478255	12.1785
ACAT1	-2.11004	5.00951e-13	4.0907e-12	0.299745	34.1912
PECR	-2.1111	4.19931e-14	3.73305e-13	0.285858	32.6766
MPI	-2.11251	1.33924e-14	1.22878e-13	0.280895	34.0823
ARRB1	-2.11342	3.55078e-07	1.59823e-06	0.43902	13.5855
CRB3	-2.11363	4.16466e-07	1.85725e-06	0.44237	13.325
FAM111A	-2.11584	6.46165e-05	0.000211335	0.585657	6.80182
FXYD2	-2.11593	2.72353e-12	2.09601e-11	0.311738	27.4853
MBTPS1	-2.11687	1.16335e-17	1.33303e-16	0.252434	39.4099
TMEM185A	-2.11813	4.21357e-06	1.63336e-05	0.494143	11.1058
LRP1	-2.11965	1.18703e-86	1.74855e-84	0.107834	288.868
CCDC69	-2.12034	1.45628e-12	1.14839e-11	0.308176	27.7976
GALNT12	-2.12109	9.65424e-18	1.1147e-16	0.25206	41.6147
CD46	-2.12277	6.54682e-22	9.71971e-21	0.224151	47.3897
CARHSP1	-2.12405	4.21389e-13	3.46351e-12	0.300679	35.328
SMDT1	-2.12589	5.16018e-08	2.57599e-07	0.408495	22.8965
USH1C	-2.12609	2.03013e-63	1.44446e-61	0.12707	187.563
H6PD	-2.1263	1.55279e-57	9.38391e-56	0.133733	151.195
NHP2	-2.12637	4.21569e-09	2.38627e-08	0.376821	23.4869
LOC103234565	-2.13075	0.000805986	0.00217358	0.7296	6.76408
TMEM101	-2.13099	8.27706e-12	6.08674e-11	0.320865	27.0567
RNASEL	-2.1317	9.53003e-11	6.32484e-10	0.341262	20.6738
C9H10orf107	-2.13216	0.0004261	0.00121123	0.692685	6.52321
DPH6	-2.13242	0.00154265	0.00393912	0.802022	4.89187
NDUFA5	-2.13361	1.20395e-11	8.7478e-11	0.324286	28.4456
NLGN1	-2.13402	4.89914e-39	1.6121e-37	0.164427	99.4937
MRPL19	-2.13466	0.00354977	0.00839996	0.88783	5.48335
FUT11	-2.13517	1.48777e-12	1.17127e-11	0.310718	25.5415
CBY3	-2.13646	7.79686e-07	3.36022e-06	0.460571	13.3134
PDHB	-2.13651	1.48588e-13	1.2637e-12	0.296366	35.2502
WDSUB1	-2.13875	3.01564e-07	1.37012e-06	0.441449	14.5716
ALKBH7	-2.14081	2.19962e-08	1.1419e-07	0.400898	20.0198
GBP2	-2.14176	0.00314941	0.00754346	0.868204	5.40537
RAB29	-2.14421	7.53092e-21	1.0573e-19	0.232521	48.5751
FIGNL2	-2.14445	0.00170788	0.00432475	0.82352	4.63994
PHB	-2.14513	9.48481e-16	9.41243e-15	0.273244	42.1367
ATP5G2	-2.14771	1.62225e-18	1.98491e-17	0.248657	58.1654
LOC103219951	-2.14818	0.00413814	0.00963029	0.933751	4.25323
LOC103246174	-2.14913	4.69472e-06	1.8102e-05	0.500189	19.352
AGBL2	-2.15124	1.41929e-07	6.71367e-07	0.431122	13.4792
PHYH	-2.15165	6.68064e-09	3.68853e-08	0.386331	17.6019
IFT22	-2.15242	3.7224e-11	2.57374e-10	0.335267	30.8756
FMO4	-2.15368	7.62841e-13	6.14149e-12	0.308992	25.131
RPS17	-2.15675	9.39028e-14	8.13293e-13	0.295834	46.8449
CCDC61	-2.15874	9.21977e-13	7.37855e-12	0.311401	26.5681
NDUFV1	-2.16253	4.10263e-22	6.14417e-21	0.226844	64.6435
NFU1	-2.1646	3.83798e-07	1.721e-06	0.44954	14.7032
LOC103244376	-2.16607	0.000562032	0.00156253	0.707879	8.05837
ADORA1	-2.16832	2.46889e-06	9.91289e-06	0.492392	10.8139
LOC103232058	-2.16842	8.02574e-05	0.000258809	0.604136	8.99219
LOC103243339	-2.17067	0.000119771	0.000375754	0.626751	7.04903
LOC103230741	-2.17072	1.02664e-09	6.19833e-09	0.369373	22.7811
ATP5J2	-2.17157	1.57464e-09	9.36585e-09	0.373575	23.3316
GALT	-2.17372	3.86778e-07	1.73305e-06	0.453661	11.7024
STEAP2	-2.1747	2.63925e-09	1.52929e-08	0.381102	17.4702
LOC103233123	-2.17586	6.7405e-07	2.93312e-06	0.464525	13.7942
CHRNG	-2.17603	0.000237198	0.000706869	0.666558	6.8206
CAPG	-2.17771	2.32175e-16	2.40663e-15	0.270938	43.7665
SLC37A4	-2.1781	3.3346e-24	5.62378e-23	0.217469	56.437
KRT3	-2.18077	0.00346861	0.00822133	0.945148	3.79547
GP6	-2.18134	0.00209287	0.00520319	0.853246	5.38029
LOC103223370	-2.1817	9.22139e-05	0.000294694	0.610747	9.96505
LPCAT4	-2.18212	1.27547e-13	1.09165e-12	0.302763	32.4251
LOC103232734	-2.18236	2.69826e-06	1.07719e-05	0.496782	11.3654
WDR19	-2.18299	1.13085e-18	1.39452e-17	0.251846	43.4134
C27H4orf48	-2.18374	0.00218589	0.00541518	0.831114	6.39193
PCED1B	-2.18689	0.00371073	0.00873698	0.935497	4.30885
THBS3	-2.18693	1.1009e-46	4.75e-45	0.153746	99.7497
TBC1D8B	-2.18733	4.15432e-11	2.85146e-10	0.342778	24.1366
ZC2HC1C	-2.18763	1.49082e-11	1.07247e-10	0.334651	23.2973
LOC103217096	-2.18831	4.44297e-05	0.000149008	0.583483	10.7551
APOL6	-2.18913	0.00248344	0.00608674	0.888718	4.30997
LOC103236636	-2.19063	4.21904e-09	2.38745e-08	0.389705	14.6105
ENY2	-2.19135	1.2653e-11	9.15823e-11	0.3342	26.7309
OTOG	-2.19283	0.000391461	0.00112139	0.710548	5.37028
CNTLN	-2.19402	2.3096e-18	2.78793e-17	0.255662	51.8213
LOC103236918	-2.19476	5.00159e-09	2.80003e-08	0.38952	24.5864
BCCIP	-2.19627	9.59116e-15	8.88655e-14	0.290242	36.3592
HSD3B7	-2.19817	4.5614e-12	3.43334e-11	0.327481	23.6791
DPY30	-2.19878	2.7898e-08	1.43203e-07	0.415182	14.6605
MPPE1	-2.20014	7.616e-10	4.65628e-09	0.371028	18.9152
NAGA	-2.20031	5.77515e-11	3.90149e-10	0.347789	19.1186
DAD1	-2.2012	1.83495e-09	1.08153e-08	0.381144	21.4576
TM6SF2	-2.20216	2.18181e-10	1.41028e-09	0.360098	19.3124
NGFRAP1	-2.20227	4.61274e-20	6.14652e-19	0.244033	56.9453
LOC103233777	-2.2026	1.71821e-06	7.06583e-06	0.490404	13.0579
GLRX	-2.20268	3.61825e-06	1.41598e-05	0.510613	9.5167
LOC103221689	-2.20446	0.000132128	0.000411372	0.638881	7.52477
LOC103240988	-2.20492	1.86809e-05	6.62956e-05	0.562173	7.97175
LOC103217893	-2.20583	8.50329e-11	5.66936e-10	0.351039	26.5362
LOC103226253	-2.20689	6.43765e-05	0.000210659	0.607339	8.1822
ADAMTS13	-2.20763	2.63594e-07	1.2075e-06	0.454671	11.0739
SRI	-2.20958	1.02407e-08	5.53578e-08	0.402928	18.1849
LOC103215546	-2.20977	0.000361648	0.00104248	0.692157	8.36388
NDUFA7	-2.20987	4.62838e-08	2.31911e-07	0.423818	17.1362
MRPL11	-2.21002	1.07567e-10	7.1064e-10	0.353049	30.0771
JAM3	-2.21116	2.74726e-05	9.51675e-05	0.576259	9.16309
PUS7L	-2.21162	0.000254055	0.000753294	0.689191	6.10707
TMEM80	-2.21191	1.72312e-06	7.08446e-06	0.495521	11.3109
LOC103222257	-2.21197	0.00319846	0.00764637	0.953143	3.48941
SYT7	-2.21248	6.38982e-32	1.61501e-30	0.190128	73.1699
FAM219B	-2.21268	1.50937e-12	1.18679e-11	0.321728	25.5745
LOC103219539	-2.21378	6.97276e-08	3.42641e-07	0.4332	11.7726
ADAMTS10	-2.214	5.45864e-23	8.59838e-22	0.227675	44.3588
B3GALNT1	-2.21466	0.000933299	0.00248515	0.794419	4.62661
MMP14	-2.21806	5.97996e-12	4.46014e-11	0.332659	22.6222
SEZ6	-2.21857	4.25604e-05	0.000143044	0.594624	7.85913
PLCH1	-2.21877	1.64451e-14	1.49217e-13	0.29637	26.6237
SLC39A8	-2.22172	1.03814e-30	2.48087e-29	0.194907	68.2187
LOC103227234	-2.22201	0.003991	0.00932586	0.97889	3.84791
ZMYM6NB	-2.22252	1.71722e-06	7.06329e-06	0.496587	10.6394
TSPAN4	-2.22314	1.88083e-12	1.46723e-11	0.324921	29.16
DAZAP2	-2.2248	8.46789e-25	1.49217e-23	0.219155	54.7232
SLC6A6	-2.22581	1.30274e-60	8.71033e-59	0.136463	132.202
LGR4	-2.2272	1.20998e-30	2.88422e-29	0.195511	72.5478
LOC103223239	-2.22765	8.80586e-05	0.000282372	0.625805	10.6709
FN1	-2.22976	4.03797e-98	8.27565e-96	0.106415	418.565
LOC103218209	-2.23073	1.26674e-08	6.7642e-08	0.408587	23.096
PROCR	-2.23144	4.76719e-05	0.00015878	0.602927	8.72064
SLC17A3	-2.23226	1.12421e-07	5.38679e-07	0.444065	13.4613
LRRC7	-2.2327	1.06803e-06	4.51924e-06	0.486518	12.2422
MGST1	-2.23297	2.79836e-34	7.68022e-33	0.184524	104.302
GLB1	-2.23439	3.24953e-23	5.20559e-22	0.228455	55.8988
HFM1	-2.236	1.10444e-15	1.09199e-14	0.285349	30.8311
VPS37D	-2.23738	8.32868e-09	4.55445e-08	0.405963	14.6167
CCDC78	-2.23897	0.000281534	0.000827745	0.703936	5.78702
BID	-2.24037	9.83335e-07	4.17773e-06	0.486106	13.0433
TMBIM6	-2.24313	6.40791e-58	3.93554e-56	0.14059	142.43
TMEM59	-2.24341	8.68422e-21	1.2129e-19	0.244198	46.6643
LOC103242374	-2.24535	9.15695e-10	5.55873e-09	0.381937	16.9889
EIF3F	-2.24882	4.39887e-32	1.12082e-30	0.192618	107.185
KCNIP2	-2.24916	5.61224e-10	3.46947e-09	0.377281	20.8485
TMEM138	-2.24999	2.54597e-09	1.4807e-08	0.394177	17.663
CLSTN3	-2.25018	1.63534e-27	3.36619e-26	0.209436	58.4721
SLC47A1	-2.25037	1.82553e-06	7.47029e-06	0.514842	56.9758
TCTN2	-2.25046	2.15863e-24	3.68668e-23	0.2238	50.5838
BCKDHA	-2.25163	2.1987e-13	1.84415e-12	0.315091	26.8382
NDUFB8	-2.25185	4.53665e-13	3.71261e-12	0.319457	27.8754
TGM2	-2.25228	1.98746e-41	7.26233e-40	0.168281	103.198
EPDR1	-2.25348	5.71413e-28	1.20514e-26	0.208011	61.2899
PPCDC	-2.2535	0.000587569	0.00162664	0.767282	5.35955
SPP1	-2.25461	4.15311e-45	1.71725e-43	0.161231	130.607
ALDH4A1	-2.25462	2.51964e-18	3.03177e-17	0.263296	37.8328
LOC103219104	-2.25482	0.000195677	0.000591265	0.664401	11.7053
IGFBP6	-2.25633	1.40619e-13	1.19755e-12	0.313327	34.2937
STK36	-2.25684	8.07823e-15	7.52545e-14	0.297828	30.1667
ALDH2	-2.259	7.95589e-32	2.00011e-30	0.194488	75.482
NDUFA9	-2.26133	1.17335e-13	1.00698e-12	0.312469	38.8338
RNASEH2C	-2.2621	1.64273e-15	1.60402e-14	0.290219	37.7406
EPHX2	-2.26219	1.25493e-11	9.08665e-11	0.34464	21.2011
LOC103237808	-2.2622	6.54924e-09	3.62235e-08	0.406591	19.7004
LOC103232528	-2.26228	6.4105e-12	4.77181e-11	0.339429	28.1941
TPP1	-2.26754	1.69911e-38	5.4577e-37	0.17638	79.966
ROMO1	-2.26854	3.61798e-07	1.62809e-06	0.470356	16.091
PEX11G	-2.26913	0.00098638	0.00261762	0.815974	4.41512
DCLK1	-2.26955	8.83154e-25	1.55433e-23	0.22365	67.199
TTC37	-2.26978	1.07848e-41	3.97164e-40	0.169274	103.265
NDUFB11	-2.27081	3.61189e-09	2.05996e-08	0.401258	21.1557
PRUNE2	-2.2711	1.21411e-24	2.11181e-23	0.224806	47.265
MARC2	-2.27157	4.32578e-12	3.26381e-11	0.337739	25.2191
ING4	-2.27211	1.46655e-06	6.09204e-06	0.504062	11.0438
SSR2	-2.27231	8.20961e-15	7.64029e-14	0.299523	38.3037
HRCT1	-2.27262	2.21383e-09	1.29432e-08	0.396199	15.9167
LRPAP1	-2.27334	4.68804e-25	8.41838e-24	0.22272	65.5699
RIBC1	-2.27443	4.5925e-05	0.000153584	0.617088	7.09623
C24H14orf105	-2.27559	1.4851e-07	7.00917e-07	0.457248	13.1108
COPS6	-2.27635	3.50632e-17	3.8962e-16	0.27589	48.2976
ZMAT5	-2.27729	0.00265646	0.00646458	0.927674	4.26549
GABRA2	-2.2789	2.49444e-12	1.92757e-11	0.33544	25.6808
EFHC1	-2.28367	3.41951e-11	2.37651e-10	0.356238	21.2983
FGF12	-2.28546	0.00013348	0.000414931	0.669467	6.44894
ANKRD39	-2.28588	2.85998e-06	1.1367e-05	0.518931	14.7956
IL18	-2.2867	0.000709832	0.00193689	0.770903	7.36714
NTPCR	-2.28856	2.28988e-08	1.18647e-07	0.428144	17.8297
RGL3	-2.28927	1.53828e-05	5.52253e-05	0.583269	9.97196
TCEAL8	-2.29229	1.80495e-15	1.75696e-14	0.294568	31.2313
COPG2	-2.29309	2.21389e-07	1.02354e-06	0.467012	13.7481
NR1H4	-2.2941	2.10644e-16	2.19068e-15	0.285368	35.0464
IGFBP2	-2.29465	3.42506e-29	7.75264e-28	0.206842	79.2314
LOC103246671	-2.29479	5.06612e-13	4.13514e-12	0.326346	26.3116
LGALS1	-2.29617	1.10179e-28	2.3961e-27	0.209103	110.14
FER1L5	-2.29639	1.40663e-17	1.59579e-16	0.274207	35.91
PSTPIP1	-2.29955	4.4901e-05	0.000150455	0.619917	7.77291
AKR1A1	-2.30077	3.66467e-12	2.78394e-11	0.340942	25.5563
ANK3	-2.30089	1.03419e-37	3.22308e-36	0.1809	85.9391
DENND1C	-2.30255	7.37445e-09	4.0538e-08	0.416194	15.4621
TSKU	-2.30306	4.18448e-25	7.52847e-24	0.225888	56.0058
SCOC	-2.30411	8.40295e-08	4.0845e-07	0.452816	13.0964
TMEM145	-2.30446	2.18894e-06	8.87388e-06	0.519689	11.0673
CHRDL1	-2.30456	7.16579e-28	1.5029e-26	0.213075	84.4749
MAP3K12	-2.30527	3.80405e-19	4.83977e-18	0.262274	48.5014
BBS1	-2.30613	2.26809e-19	2.92309e-18	0.261342	40.403
LOC103241298	-2.30651	2.11606e-22	3.22802e-21	0.240436	52.8623
RILP	-2.30744	1.48237e-09	8.83939e-09	0.397109	17.838
SPAG4	-2.30803	0.000255443	0.000756934	0.703463	7.40144
PSMB5	-2.31068	4.09742e-12	3.1002e-11	0.343409	29.5045
NUDT13	-2.3109	6.62767e-06	2.50581e-05	0.552882	9.80068
RNF128	-2.31176	2.28616e-42	8.69063e-41	0.170703	99.9161
LOC103240619	-2.31404	0.000630029	0.00173469	0.771964	7.25506
GLYCTK	-2.31427	0.000266157	0.000785965	0.722523	5.5809
LOC103218472	-2.31473	1.17106e-08	6.28891e-08	0.42428	25.7935
PRR15L	-2.31526	5.89647e-07	2.58373e-06	0.491717	11.7675
CRIP2	-2.31758	2.91535e-27	5.91699e-26	0.216945	62.9257
LOC103229597	-2.32022	1.36194e-08	7.24791e-08	0.429809	12.9556
C5H16orf93	-2.3212	1.98968e-05	7.03327e-05	0.596632	9.19258
EID1	-2.32383	1.3209e-22	2.03977e-21	0.241168	47.1471
PON2	-2.32445	1.22749e-16	1.30639e-15	0.286256	34.3062
TTC38	-2.32464	2.85281e-26	5.4333e-25	0.221828	53.8831
C6H19orf10	-2.32488	2.79039e-08	1.43203e-07	0.438343	14.8189
EBP	-2.32528	1.46889e-17	1.66442e-16	0.278358	43.2654
INSC	-2.3258	6.19183e-05	0.000203144	0.639884	8.18829
CTF1	-2.32616	7.33298e-07	3.17191e-06	0.502173	11.3803
LOC103234528	-2.32649	4.90725e-05	0.000163157	0.627285	8.84674
PPIL3	-2.32672	8.89272e-11	5.91854e-10	0.370344	28.2945
LOC103216832	-2.32765	2.9086e-05	0.000100351	0.6154	8.40396
C23H5orf15	-2.32772	1.19543e-17	1.36522e-16	0.277914	36.0081
UPRT	-2.32777	4.31717e-08	2.17241e-07	0.447245	14.9328
NRAP	-2.32989	2.50934e-08	1.29555e-07	0.438925	13.4077
NMNAT3	-2.33224	9.86213e-06	3.6418e-05	0.57623	8.26631
BCMO1	-2.33475	8.05667e-07	3.46507e-06	0.504768	10.8715
TM4SF4	-2.33481	3.92381e-33	1.04055e-31	0.196624	79.6178
GJB4	-2.33623	2.8571e-07	1.3028e-06	0.482535	11.7349
IQCK	-2.3376	7.4057e-07	3.20116e-06	0.502985	10.5942
LRGUK	-2.33774	6.69741e-17	7.25328e-16	0.285563	33.4148
ILVBL	-2.33973	5.99247e-15	5.64094e-14	0.307409	29.1605
MPST	-2.33988	5.08092e-11	3.45477e-10	0.368538	20.8637
DECR1	-2.34028	2.92531e-12	2.24397e-11	0.344392	29.7999
FN3K	-2.34054	2.231e-06	9.0308e-06	0.531951	9.63763
ANXA13	-2.34156	5.86197e-05	0.000192691	0.647006	6.66343
MRPL24	-2.34361	7.46999e-08	3.65551e-07	0.457252	16.0752
PRDX3	-2.34488	7.40452e-25	1.31338e-23	0.230838	59.8748
KIF27	-2.34574	1.57633e-33	4.25204e-32	0.196345	68.1453
LOC103223412	-2.34607	9.1605e-07	3.9086e-06	0.510888	10.5526
LOC103243892	-2.34615	2.80726e-07	1.28224e-06	0.485561	11.5078
LOC103233475	-2.34847	8.42548e-07	3.6074e-06	0.504768	13.0786
PDE6B	-2.34946	1.62691e-07	7.65163e-07	0.475558	11.0332
KLC3	-2.3496	3.72133e-13	3.0734e-12	0.332564	23.7564
NDUFA8	-2.35433	6.57324e-11	4.41062e-10	0.373874	21.8606
TTC40	-2.35576	1.06641e-10	7.0527e-10	0.378217	20.6404
MRPL16	-2.35636	4.31526e-13	3.53757e-12	0.33423	30.5389
AMACR	-2.35657	4.5358e-10	2.82906e-09	0.393203	17.5266
GTDC1	-2.35711	3.43711e-09	1.96682e-08	0.41577	18.4213
LOC103224295	-2.35758	0.00277824	0.00673227	0.979899	4.36089
LOC103235005	-2.35879	0.000839603	0.00225573	0.845722	4.48663
LOC103239250	-2.35886	1.69814e-10	1.10752e-09	0.382627	25.504
UPK1B	-2.36003	6.13138e-06	2.32985e-05	0.560928	12.5001
KLHDC3	-2.36009	5.46182e-12	4.08986e-11	0.354209	23.1814
WDR16	-2.36198	0.000189687	0.000574729	0.71583	5.67636
NENF	-2.36495	2.11215e-13	1.7763e-12	0.33072	29.0546
NDUFB4	-2.365	2.90015e-05	0.000100096	0.613934	9.44535
PIANP	-2.36512	1.00159e-08	5.42515e-08	0.432399	13.9054
AKR7A2	-2.36577	1.094e-17	1.25547e-16	0.281556	38.8812
SMIM20	-2.36628	4.27958e-06	1.65759e-05	0.553116	9.64684
IFIH1	-2.36678	2.40698e-07	1.10773e-06	0.480571	20.012
IQCG	-2.36813	3.51297e-07	1.58273e-06	0.492865	11.5534
QARS	-2.36835	3.04122e-38	9.65357e-37	0.184768	108.959
ADCK3	-2.36874	3.45194e-17	3.8399e-16	0.287006	35.4411
PPP1R3G	-2.36949	1.8733e-05	6.64556e-05	0.60489	8.61458
EPHA7	-2.36999	1.12387e-94	2.07751e-92	0.115204	252.121
LOC103245786	-2.37181	1.72257e-05	6.14435e-05	0.599386	8.4378
ATP6V0E2	-2.37201	2.87845e-16	2.96251e-15	0.296214	43.5188
TMEM261	-2.3738	0.000142839	0.000441949	0.698922	8.10689
DUSP23	-2.37403	0.00143056	0.00367584	0.901415	4.5696
TMSB15B	-2.37576	0.00154492	0.00394386	0.886783	5.61399
LOC103217305	-2.37795	1.02708e-45	4.29393e-44	0.16879	100.667
SGCE	-2.37981	1.59065e-12	1.24913e-11	0.346937	23.3995
KIAA0101	-2.38003	0.00114625	0.00300842	0.847231	5.98865
NAT14	-2.38136	1.21695e-08	6.51493e-08	0.436843	15.4347
LOC103241089	-2.38236	3.19788e-16	3.27874e-15	0.298187	45.6466
C1H11orf54	-2.38513	1.64656e-08	8.68905e-08	0.443417	14.2015
LOC103224869	-2.38604	1.06737e-07	5.13528e-07	0.474568	11.9042
BNIP3	-2.38711	4.64243e-31	1.13092e-29	0.208221	74.5233
FKBP9	-2.38795	6.11503e-43	2.35785e-41	0.175099	98.664
OST4	-2.38942	6.04099e-08	2.98958e-07	0.462476	16.7337
LOC103244579	-2.39303	7.99129e-05	0.000257786	0.677471	5.883
MZF1	-2.39568	3.95853e-13	3.26358e-12	0.339726	23.6337
TRPM3	-2.39628	1.16318e-31	2.88955e-30	0.206775	67.6506
ECI2	-2.39714	4.78638e-17	5.25916e-16	0.291867	31.3157
TMEM191C	-2.39764	0.000123565	0.000386755	0.698597	6.89884
ANGPTL2	-2.39815	0.00180964	0.0045555	0.926269	4.19614
NIPSNAP1	-2.40216	2.67416e-34	7.35005e-33	0.198619	80.7858
PIGT	-2.40456	1.90237e-12	1.48281e-11	0.351231	31.7361
FAM228B	-2.40558	1.07572e-14	9.93277e-14	0.319329	24.7172
KCNJ15	-2.40633	0.000465521	0.001313	0.797023	5.22687
TSPAN8	-2.41144	3.48182e-09	1.99059e-08	0.424773	18.8413
CTXN1	-2.41197	6.29085e-08	3.10996e-07	0.468964	13.2797
LOC103244751	-2.41317	1.07953e-07	5.1872e-07	0.480065	13.4059
PLAT	-2.41363	1.66318e-09	9.85882e-09	0.417034	16.7207
LOC103228685	-2.41426	0.00319509	0.00763929	1.00023	4.31103
RPL29	-2.41931	2.12573e-08	1.10567e-07	0.449911	20.4333
GPRIN3	-2.41968	4.94819e-40	1.69325e-38	0.184364	90.3193
LOC103241228	-2.41973	0.000168659	0.00051591	0.717522	6.77944
CASP6	-2.41997	5.21922e-11	3.54242e-10	0.381007	17.243
NGEF	-2.4211	0.000583144	0.0016167	0.812005	5.32432
SUMF1	-2.42162	3.14549e-09	1.80817e-08	0.42654	14.6733
GK	-2.42284	2.4557e-17	2.74628e-16	0.292588	28.6907
C1H11orf49	-2.42616	4.33715e-12	3.27108e-11	0.361336	23.586
CA12	-2.4287	2.96068e-60	1.95187e-58	0.149113	154.25
SCN2A	-2.42921	3.68311e-06	1.43898e-05	0.56618	8.47563
BANF1	-2.43108	3.34587e-09	1.91752e-08	0.426694	21.1611
ANAPC16	-2.43197	1.95441e-11	1.38431e-10	0.375304	22.3238
CD24	-2.43212	7.15349e-28	1.50199e-26	0.225089	58.9521
LOC103220565	-2.43394	0.0013716	0.00353879	0.903321	4.67813
LOC103221005	-2.43644	4.01805e-05	0.000135553	0.659906	7.11634
LY6E	-2.43782	4.59926e-20	6.13299e-19	0.269887	56.321
LOC103244377	-2.43826	0.000940347	0.00250286	0.881302	4.60701
C12H9orf89	-2.4391	2.50048e-06	1.0029e-05	0.55563	9.536
VCAM1	-2.43913	2.97313e-65	2.24234e-63	0.143748	183.329
PEX11A	-2.4406	0.00124317	0.00323311	0.889103	4.65097
UBL5	-2.44093	4.04466e-10	2.537e-09	0.404555	20.7517
ARMC2	-2.4443	2.29026e-09	1.33734e-08	0.426683	15.0803
TMEM150A	-2.44445	1.16031e-14	1.06825e-13	0.324777	29.1132
UNC93B1	-2.44556	1.87632e-39	6.33727e-38	0.187804	84.0574
ALDH5A1	-2.44961	1.94966e-08	1.01774e-07	0.457284	13.3779
LOC103227239	-2.45509	0.000124914	0.000390461	0.720849	5.7399
AIG1	-2.45665	4.32579e-09	2.44493e-08	0.436459	17.2773
POLD2	-2.45747	1.42503e-21	2.07321e-20	0.261432	59.3083
C1RL	-2.45959	6.52388e-09	3.61176e-08	0.443938	13.6025
LOC103232607	-2.46089	4.95658e-20	6.58143e-19	0.27301	39.1744
TMEM91	-2.46374	8.93023e-06	3.31586e-05	0.603542	7.40773
LOC103224205	-2.46437	3.00818e-07	1.36739e-06	0.505308	16.4289
PDZD11	-2.466	8.178e-07	3.51007e-06	0.53136	12.1751
LOC103241396	-2.4665	2.67036e-05	9.26395e-05	0.635941	11.6495
LOC103239221	-2.46878	4.42047e-06	1.70935e-05	0.57524	11.0242
LOC103224320	-2.47001	0.000532032	0.00148592	0.79609	8.46622
LOC103225854	-2.47073	0.00318839	0.0076252	1.03906	4.13794
DHRS3	-2.47263	3.06455e-24	5.18226e-23	0.246917	48.7136
OSCP1	-2.47459	2.72731e-10	1.74494e-09	0.406185	22.4496
GCA	-2.47498	0.000599342	0.00165598	0.841534	5.17463
FZD4	-2.4753	5.10482e-19	6.43392e-18	0.283147	32.3852
TMEM19	-2.47613	9.02375e-10	5.48141e-09	0.420346	18.8798
WDR34	-2.47648	1.90734e-09	1.12279e-08	0.431635	20.7909
NDUFA12	-2.47809	3.91706e-09	2.22929e-08	0.436967	20.9827
FAM162A	-2.47832	6.15294e-11	4.13891e-10	0.39331	22.2537
FLVCR2	-2.47874	0.000535231	0.00149375	0.843568	4.89696
ZC4H2	-2.4788	0.000207926	0.000625133	0.756618	5.88839
LOC103226155	-2.47892	1.88241e-10	1.2222e-09	0.403165	19.2561
LOC103237807	-2.4798	3.03419e-29	6.90104e-28	0.223357	66.7238
CPPED1	-2.48045	2.07766e-12	1.61211e-11	0.363587	23.3146
RPL35A	-2.48159	4.89557e-17	5.37288e-16	0.301194	49.9312
SPAG16	-2.48183	0.000685647	0.00187605	0.858885	4.54164
GSTO1	-2.48237	1.18821e-05	4.32921e-05	0.611049	9.62207
HOGA1	-2.48332	9.42338e-28	1.9568e-26	0.230329	52.7645
NUCB1	-2.4843	5.42101e-49	2.54262e-47	0.170074	123.285
C8G	-2.48642	1.26002e-06	5.28769e-06	0.550164	8.56296
CRYL1	-2.48815	3.11379e-31	7.6446e-30	0.216385	59.0318
NDUFS7	-2.49083	1.94661e-07	9.05361e-07	0.505023	13.7185
GNPTG	-2.49117	9.51633e-12	6.97359e-11	0.377614	21.2919
SCARF1	-2.49422	1.51368e-08	8.01473e-08	0.462874	12.4892
LOC103248030	-2.49881	6.91894e-07	3.00453e-06	0.534581	11.1778
TIMP1	-2.50025	1.89992e-15	1.8475e-14	0.32154	35.1338
MRPS11	-2.50162	2.5604e-10	1.64261e-09	0.40948	20.8721
TPGS1	-2.50249	3.70611e-10	2.33396e-09	0.414567	17.1153
LOC103233196	-2.50302	0.00329914	0.00786015	1.07274	3.40675
LAMTOR5	-2.50472	2.9597e-08	1.51727e-07	0.475273	14.7665
CDH26	-2.5057	0.000246352	0.000732183	0.782253	4.8431
SSC5D	-2.50591	2.68623e-10	1.71924e-09	0.411767	19.0667
HEBP1	-2.51188	3.01859e-12	2.31364e-11	0.371749	22.9247
LTBP4	-2.5125	4.82928e-61	3.24043e-59	0.153172	116.852
CALCOCO1	-2.51277	5.34412e-31	1.29516e-29	0.21966	58.9819
PIPOX	-2.51297	5.93453e-33	1.55843e-31	0.212319	69.0227
ATP5J	-2.51408	4.47842e-09	2.5259e-08	0.446982	15.6065
LOC103242839	-2.5173	2.23203e-05	7.83123e-05	0.650755	7.21791
FKBP1A	-2.52012	2.97926e-22	4.49032e-21	0.26383	57.8788
LRRC48	-2.52071	7.68654e-12	5.67786e-11	0.379594	23.5829
TOMM7	-2.52291	2.62299e-09	1.5208e-08	0.440087	20.4112
LOC103224893	-2.52296	2.61842e-11	1.83874e-10	0.389899	25.5969
RBKS	-2.52338	2.95348e-10	1.88135e-09	0.415724	18.1937
PARP1	-2.52388	3.31694e-41	1.2004e-39	0.189101	89.5059
TMEM161A	-2.52409	2.60698e-08	1.34265e-07	0.476641	11.9491
SLC28A1	-2.52423	4.62292e-05	0.000154384	0.682507	7.0492
USE1	-2.52557	5.0915e-07	2.24825e-06	0.53318	11.3613
IL22RA1	-2.52578	6.34702e-05	0.000208018	0.70054	6.69064
DYNLRB1	-2.52609	3.31187e-12	2.52815e-11	0.373256	30.6988
HTRA1	-2.52611	1.30763e-15	1.28816e-14	0.323377	32.7419
DCDC2	-2.52681	6.18314e-26	1.15773e-24	0.243145	51.6462
SH3D21	-2.52821	3.8525e-10	2.42049e-09	0.419668	15.568
MORN4	-2.52846	1.26627e-05	4.59675e-05	0.627127	8.38937
LOC103231688	-2.52862	1.06899e-05	3.92746e-05	0.631218	6.85096
LGALS2	-2.53082	5.43075e-13	4.42319e-12	0.360882	24.9329
SVIP	-2.53295	1.84735e-10	1.20069e-09	0.411574	19.9482
NDUFB7	-2.53817	2.90393e-14	2.59742e-13	0.341672	33.9051
SLC39A5	-2.54001	0.000512755	0.00143591	0.851706	4.3967
DNAH5	-2.54148	7.50694e-55	4.15083e-53	0.16402	110.704
LOC103224222	-2.54298	0.0030326	0.00728869	1.06966	3.63614
NREP	-2.54489	0.00157262	0.00400971	1.08873	22.3254
ZDHHC21	-2.54517	2.56515e-09	1.49002e-08	0.445841	15.2504
LOC103232718	-2.5456	0.0014865	0.0038071	0.98324	3.69352
LOC103241503	-2.54754	0.00294075	0.00708869	1.07399	3.54491
CCDC159	-2.5482	0.000432554	0.0012281	0.837344	4.57128
LOC103247984	-2.5494	2.63674e-06	1.05531e-05	0.583494	9.44727
UBXN11	-2.5495	5.93704e-07	2.5997e-06	0.542895	10.358
ATP5SL	-2.54989	9.2924e-15	8.61821e-14	0.337034	27.0868
LOC103225785	-2.55003	0.000238087	0.00070907	0.779247	6.02599
LOC103241099	-2.552	2.38457e-11	1.67765e-10	0.395753	18.4008
LOC103227069	-2.55203	3.59416e-05	0.000122325	0.683526	7.42129
MRS2	-2.55341	3.93565e-11	2.71124e-10	0.400268	18.0386
LOC103233030	-2.55631	1.02418e-05	3.77609e-05	0.62598	9.32553
SGK2	-2.55938	4.06458e-09	2.30698e-08	0.456036	16.013
CLDN10	-2.55976	5.00425e-07	2.21076e-06	0.54735	11.1689
NDUFA13	-2.562	3.21682e-19	4.11766e-18	0.291406	48.8543
DUSP9	-2.56292	7.72422e-18	8.98458e-17	0.303777	30.9904
ACSS3	-2.56383	1.41699e-21	2.06312e-20	0.273291	40.4949
LOC103248164	-2.56566	4.09463e-05	0.000137939	0.678895	11.0713
CCDC146	-2.56729	4.5748e-06	1.76649e-05	0.612137	8.0612
ATP5O	-2.56731	4.47056e-09	2.52221e-08	0.455709	21.3744
GABRE	-2.56808	0.000154412	0.000475494	0.776584	5.22891
RAPSN	-2.56869	4.92181e-05	0.000163583	0.699597	7.00956
FAM104B	-2.56941	9.67146e-12	7.08176e-11	0.39002	17.6649
LOC103232200	-2.57008	5.38491e-06	2.06074e-05	0.609919	8.50024
MORN2	-2.57009	3.36155e-06	1.32266e-05	0.594627	9.65691
LOC103226150	-2.5718	8.03327e-05	0.000259007	0.734927	6.17138
LOC103215698	-2.57343	2.84417e-05	9.83439e-05	0.671646	7.28646
ARL2	-2.57369	1.35682e-09	8.11125e-09	0.442347	14.7584
SCP2	-2.57372	4.83771e-19	6.12181e-18	0.294097	43.8361
ABTB1	-2.57393	3.61682e-13	2.9897e-12	0.364234	20.738
GHDC	-2.57501	3.44164e-11	2.38859e-10	0.402274	18.4603
LRRN4	-2.57844	1.87622e-05	6.65465e-05	0.652823	8.65216
TMEM106C	-2.57861	4.97662e-19	6.28074e-18	0.294718	39.9707
KIF6	-2.57894	1.27828e-07	6.07868e-07	0.515167	11.3376
LOC103223180	-2.57929	5.59431e-05	0.00018431	0.703471	8.7623
NQO1	-2.57952	5.97358e-22	8.88264e-21	0.271943	44.8625
C24H14orf1	-2.58057	1.06874e-05	3.92746e-05	0.635804	7.61561
HSD11B1	-2.58129	0.00230311	0.00568316	1.03537	3.7045
CPQ	-2.58188	4.78016e-17	5.25846e-16	0.314336	33.2335
SGCB	-2.58202	7.71332e-18	8.97745e-17	0.306052	30.0591
CD59	-2.58298	5.81189e-27	1.15838e-25	0.243108	59.2362
ANAPC13	-2.58539	1.53665e-11	1.10376e-10	0.395879	19.4276
PLXDC2	-2.58541	1.20825e-53	6.45368e-52	0.168894	111.722
GRAMD2	-2.58761	7.32847e-08	3.59184e-07	0.507963	11.8711
ALDH7A1	-2.5899	2.60315e-23	4.20225e-22	0.263869	57.5894
SPTLC3	-2.59141	1.02521e-17	1.18229e-16	0.30889	27.7556
ACOX2	-2.59347	6.47333e-11	4.34977e-10	0.411535	15.2567
TMEM98	-2.59946	5.30462e-14	4.67814e-13	0.354936	30.8388
B3GALT2	-2.60073	0.000265439	0.000784091	0.783715	9.24465
AGTRAP	-2.60101	3.97321e-12	3.01105e-11	0.386902	18.9437
SCARB2	-2.60293	2.93233e-54	1.58421e-52	0.168828	108.311
TMEM258	-2.60481	0.000419632	0.00119447	0.831145	6.40347
LOC103233438	-2.60558	4.30567e-05	0.00014466	0.695716	7.8833
ATP2B4	-2.60559	4.08482e-33	1.0787e-31	0.219693	58.0887
NDRG2	-2.6056	8.28783e-18	9.62828e-17	0.309223	35.6823
MCCC2	-2.60924	3.54412e-21	5.07399e-20	0.281207	41.3159
DAB2	-2.61095	4.68467e-67	3.62006e-65	0.151567	123.826
IFI6	-2.6116	0.000268926	0.000792698	0.789759	9.5575
LOC103221381	-2.6126	7.17557e-08	3.5224e-07	0.510451	11.7217
PRSS48	-2.61472	0.000734646	0.00199967	0.904373	4.51765
TMEM133	-2.61544	7.69044e-05	0.000248762	0.733856	6.61866
LOC103237319	-2.61689	3.65221e-11	2.52706e-10	0.408318	24.3493
ESR2	-2.61733	4.73182e-07	2.09729e-06	0.556329	8.7064
LOC103215769	-2.61852	0.00192106	0.00481031	1.02165	4.16825
VPS41	-2.61887	1.45618e-23	2.37305e-22	0.265271	63.7389
ASPDH	-2.62324	1.7405e-16	1.82419e-15	0.325935	24.8726
MAPK13	-2.62537	0.00228608	0.00564557	1.05565	3.74641
LOC103215947	-2.62755	6.75625e-05	0.000220452	0.730805	6.38291
VEPH1	-2.62928	3.53972e-16	3.61155e-15	0.330114	23.5692
C23H5orf66	-2.62956	2.35744e-06	9.4998e-06	0.598231	8.96622
MFI2	-2.62968	6.67953e-14	5.84691e-13	0.362337	26.0102
GRIN3B	-2.63066	3.74236e-11	2.5847e-10	0.412192	15.8451
ENKD1	-2.63077	3.32444e-13	2.75526e-12	0.371091	22.0801
CCDC39	-2.63123	0.000107068	0.000338378	0.764789	5.38058
FUK	-2.63218	3.14738e-13	2.61542e-12	0.372171	20.0657
SMIM5	-2.63485	3.95881e-09	2.25101e-08	0.468089	14.1145
PXDN	-2.63523	5.38805e-18	6.3376e-17	0.310904	28.3774
TSPAN33	-2.63536	2.47151e-09	1.43917e-08	0.460687	14.5803
OGFOD3	-2.63716	4.37329e-16	4.44041e-15	0.331279	31.382
MED31	-2.6376	4.57659e-05	0.000153135	0.709196	8.25304
ERBB3	-2.63777	2.20989e-80	2.65397e-78	0.139517	139.928
RBBP9	-2.6389	6.51829e-07	2.84233e-06	0.564361	10.2194
EXOSC5	-2.63941	3.28209e-06	1.29437e-05	0.606292	9.93933
SLC22A6	-2.6398	1.98297e-08	1.0337e-07	0.491425	16.1643
HOXD4	-2.64161	1.2246e-15	1.20826e-14	0.33795	23.6647
CGREF1	-2.64304	0.000683641	0.00187164	0.908211	5.34847
RNASE4	-2.64743	1.18255e-05	4.31027e-05	0.659664	7.19847
CREG1	-2.6479	2.55977e-22	3.87844e-21	0.276924	40.0709
IFT122	-2.64796	9.48137e-41	3.35406e-39	0.199719	73.9428
LIPC	-2.64963	1.42288e-06	5.92106e-06	0.58662	10.3497
LOC103231496	-2.65069	5.14411e-07	2.26882e-06	0.55627	15.3711
VWA1	-2.65398	1.0068e-30	2.40903e-29	0.232807	53.6191
HABP2	-2.65435	1.10706e-67	8.69733e-66	0.153387	148.286
PCCB	-2.65513	3.94883e-19	5.01382e-18	0.302176	44.758
POLM	-2.65581	1.31331e-11	9.49118e-11	0.405401	18.2509
LOC103225481	-2.65639	8.1516e-11	5.44065e-10	0.422689	19.2413
QSOX1	-2.65712	2.04392e-15	1.98445e-14	0.342131	29.6025
LLGL2	-2.65739	3.43082e-39	1.13687e-37	0.204764	68.4542
GSDMD	-2.66656	4.47311e-17	4.93508e-16	0.325245	37.0297
LPIN3	-2.66807	1.88356e-16	1.96647e-15	0.331704	26.192
TMEM256	-2.67035	5.39225e-11	3.65442e-10	0.419232	23.7012
LOC103232029	-2.67123	7.18351e-29	1.58787e-27	0.242189	54.3036
AGMAT	-2.67141	2.89438e-07	1.31948e-06	0.552964	9.76949
KIF9	-2.67659	1.25445e-10	8.25299e-10	0.431927	15.8401
IDH2	-2.67729	6.43129e-28	1.35186e-26	0.247133	58.8829
GSTK1	-2.67783	3.18739e-24	5.38515e-23	0.267354	44.9772
LOC103234527	-2.67903	7.1358e-08	3.5047e-07	0.52276	12.81
RPS13	-2.67905	1.77478e-12	1.38853e-11	0.389429	34.1408
KANK1	-2.67991	1.51226e-20	2.08281e-19	0.293462	32.7094
COPZ1	-2.68082	6.62897e-08	3.26769e-07	0.521347	14.5153
TLR3	-2.68191	1.41059e-15	1.38236e-14	0.343794	24.0489
APOOL	-2.68336	0.000127387	0.000397663	0.781908	5.83485
LOC103218113	-2.68649	0.00144099	0.00370061	1.00576	4.47007
SYT10	-2.68923	2.16525e-32	5.57728e-31	0.229616	53.4402
WIF1	-2.69043	0.000247053	0.00073392	0.815154	6.81414
LOC103244207	-2.69077	0.000387439	0.00111156	0.862878	5.41395
DAK	-2.69102	1.86528e-16	1.94847e-15	0.33403	26.3153
TRIB2	-2.69204	3.262e-15	3.14121e-14	0.350127	24.1391
FHIT	-2.69841	0.000482171	0.00135732	0.888098	5.39841
FUCA1	-2.70099	6.61521e-14	5.7933e-13	0.370668	23.492
GAMT	-2.70227	7.74217e-14	6.74578e-13	0.370176	32.8461
TRIM17	-2.70227	0.000408102	0.00116445	0.905026	5.12323
F11R	-2.70409	4.247e-14	3.77367e-13	0.367306	25.5179
EGFL7	-2.70525	7.93854e-12	5.84464e-11	0.408085	20.1567
RORC	-2.70563	2.84069e-24	4.81232e-23	0.270013	44.7071
LOC103226945	-2.7059	0.000783183	0.00211742	0.90525	6.95251
SLC25A48	-2.70882	2.26486e-08	1.17383e-07	0.510997	11.6948
HEATR9	-2.71021	3.42816e-05	0.000117119	0.716886	7.35517
HRSP12	-2.71184	5.38604e-12	4.03632e-11	0.406245	18.9072
MARVELD1	-2.71567	8.0845e-11	5.39969e-10	0.433411	14.4027
LOC103241750	-2.71578	3.73162e-13	3.08054e-12	0.385225	25.9196
DYNLRB2	-2.71641	0.000122136	0.000382763	0.792221	6.16466
DMTN	-2.71856	5.64181e-22	8.40255e-21	0.286513	35.7992
FTCD	-2.71957	1.83413e-06	7.49972e-06	0.613195	8.48426
LOC103216477	-2.7211	0.00149195	0.00381848	1.0285	4.21466
CCDC103	-2.72538	1.03863e-08	5.60807e-08	0.501241	10.9824
LOC103224273	-2.73148	4.17304e-05	0.000140404	0.73703	6.05163
TMEM14A	-2.73411	0.000235411	0.000701989	0.829047	6.55312
S100A1	-2.73532	2.20692e-22	3.35848e-21	0.285069	48.6495
LOC103249048	-2.73847	0.000775619	0.00209998	0.921492	7.28105
LOC103227156	-2.74069	0.0017119	0.00433318	1.07041	3.97255
LOC103214934	-2.74285	6.89502e-29	1.52589e-27	0.248748	63.2497
LOC103228606	-2.74545	0.00399655	0.00933767	1.17485	3.4394
B9D1	-2.74559	8.55571e-08	4.15233e-07	0.540321	11.7009
LOC103222129	-2.74693	1.35923e-05	4.91056e-05	0.690804	6.86332
KIAA1751	-2.74943	1.36653e-28	2.96159e-27	0.251	43.0787
CHCHD6	-2.75193	7.35894e-07	3.18241e-06	0.592025	10.6482
FUT9	-2.752	2.79098e-12	2.14354e-11	0.40617	18.0315
CCDC28A	-2.75266	4.27042e-07	1.90247e-06	0.5809	8.48277
LOC103227011	-2.75946	0.000168705	0.000515967	0.806405	9.61833
LOC103239292	-2.764	0.000123661	0.000386927	0.805803	6.07818
FAM210B	-2.771	1.07958e-32	2.81153e-31	0.23505	61.671
FAM228A	-2.77633	6.75677e-05	0.000220452	0.769496	6.71342
TAF9B	-2.77635	8.32855e-06	3.10407e-05	0.675446	7.13542
ZNF428	-2.77852	1.10859e-09	6.68236e-09	0.472724	17.5327
TFDP2	-2.78237	7.39246e-16	7.37486e-15	0.354182	30.5299
LOC103241496	-2.78274	0.000230848	0.0006898	0.876356	4.33076
ERICH4	-2.78375	9.43485e-09	5.12811e-08	0.509315	10.7655
WDR13	-2.78677	7.83729e-21	1.09868e-19	0.302444	37.8111
HSPBP1	-2.78801	6.50449e-11	4.36915e-10	0.440079	22.2673
PLSCR1	-2.78921	1.29989e-08	6.93336e-08	0.511795	15.2343
LOC103221723	-2.7896	7.72645e-47	3.34134e-45	0.195498	74.3504
SUGCT	-2.78994	9.03521e-07	3.85951e-06	0.602507	10.0636
PCMTD2	-2.7933	1.69955e-14	1.53915e-13	0.374012	19.5977
LOC103232834	-2.79448	4.45284e-07	1.97968e-06	0.587881	9.21606
LOC103243468	-2.79584	3.03065e-05	0.000104275	0.739544	7.06563
MIF	-2.79626	6.92723e-30	1.61052e-28	0.249012	83.2732
TMEM234	-2.80356	1.83446e-06	7.49972e-06	0.629657	8.21974
ALDH3A2	-2.80999	1.08684e-23	1.78194e-22	0.284487	41.8667
TMEM109	-2.81245	6.73518e-17	7.29e-16	0.343457	30.8908
C7H4orf47	-2.81259	0.00137385	0.00354314	1.06715	3.69881
LOC103235143	-2.81309	1.01609e-09	6.14052e-09	0.481167	15.2593
ERI3	-2.81675	9.5441e-17	1.02421e-15	0.345834	28.654
CETN2	-2.82081	1.11025e-21	1.62656e-20	0.299287	40.9398
FGF17	-2.82101	2.89799e-05	0.00010004	0.743064	5.82765
C20H1orf123	-2.82639	4.36834e-11	2.98965e-10	0.442633	18.625
C22H3orf18	-2.82717	0.000375123	0.00107869	0.919424	4.60389
LOC103229106	-2.82928	7.92689e-05	0.000255849	0.800212	5.37802
LOC103217867	-2.83343	0.000252886	0.000750067	0.87831	4.93624
CAPS2	-2.83789	1.51161e-12	1.18805e-11	0.414079	19.0021
DCTN3	-2.83864	6.37914e-10	3.92554e-09	0.473894	21.1425
ETNK2	-2.83867	7.33053e-23	1.14703e-21	0.29281	37.0143
WDR66	-2.83897	4.72561e-15	4.49326e-14	0.371534	21.3552
LRRC75B	-2.84031	2.32924e-22	3.5389e-21	0.296767	33.1888
LAMTOR2	-2.84082	7.47456e-09	4.10404e-08	0.511407	16.1195
LOC103223885	-2.84122	1.04217e-06	4.41279e-06	0.624264	8.07977
LOC103235945	-2.84483	2.17211e-05	7.63802e-05	0.718904	9.90367
FXYD5	-2.84636	4.90323e-23	7.76894e-22	0.291907	46.0937
OAS3	-2.84754	1.70872e-14	1.54671e-13	0.380758	22.1928
STX8	-2.8491	2.67431e-06	1.06837e-05	0.648692	10.1395
PGAP3	-2.84937	5.26251e-12	3.94845e-11	0.427451	17.5535
NDUFA6	-2.85328	3.82972e-08	1.94111e-07	0.544394	12.0161
LOC103237337	-2.85682	0.00246605	0.00604806	1.10726	4.68958
LOC103221531	-2.85905	7.90101e-06	2.95582e-05	0.699382	7.11863
LOC103233031	-2.85934	0.00122178	0.00318493	1.07269	3.52944
PDK3	-2.86166	1.58099e-05	5.6629e-05	0.724798	7.64334
LOC103221735	-2.86311	1.95807e-76	2.19759e-74	0.15541	140.497
FAM195B	-2.86439	1.11242e-25	2.06037e-24	0.27744	41.9606
LOC103244088	-2.86667	1.3974e-18	1.71424e-17	0.331029	44.1136
KLHDC2	-2.86721	5.48169e-14	4.82302e-13	0.391159	21.5705
TMEM255B	-2.86911	3.12379e-06	1.23608e-05	0.659974	9.35822
CRYZ	-2.86989	4.72281e-27	9.45314e-26	0.269819	43.5384
LOC103227040	-2.87347	1.55453e-05	5.57556e-05	0.726076	6.36129
CLCC1	-2.87486	5.53534e-13	4.50254e-12	0.410559	20.1248
LOC103231885	-2.875	8.23212e-07	3.53166e-06	0.621237	9.35586
ARSB	-2.87619	2.97033e-32	7.60946e-31	0.245769	53.6111
ITM2C	-2.87824	1.50125e-19	1.95214e-18	0.323495	31.9449
LOC103244527	-2.88484	3.545e-12	2.69738e-11	0.425569	24.988
IDNK	-2.88509	8.94656e-11	5.95227e-10	0.463057	15.8191
ACADS	-2.88837	2.20357e-14	1.98227e-13	0.38746	23.8684
LOC103214996	-2.88914	0.0029722	0.0071581	1.1873	4.22702
SH3BGRL3	-2.89137	1.89579e-08	9.92093e-08	0.537828	13.5186
S100A11	-2.89194	1.76137e-09	1.04174e-08	0.49742	21.9176
COL6A1	-2.89375	1.07923e-26	2.11088e-25	0.273983	50.0859
LOC103215865	-2.89699	5.27835e-10	3.27271e-09	0.484247	20.1943
TRABD2B	-2.89789	2.99253e-146	2.35101e-143	0.112886	318.102
TMEM143	-2.89866	1.54414e-06	6.40501e-06	0.642619	8.84594
LAMTOR4	-2.8996	1.42047e-10	9.30936e-10	0.469649	16.0148
ABHD14A	-2.90092	5.92319e-06	2.25665e-05	0.686289	8.13538
TPM2	-2.90919	1.5649e-24	2.707e-23	0.28835	40.0375
SYCP2	-2.91201	8.587e-05	0.000275964	0.833797	4.92172
ACADSB	-2.91443	1.15878e-22	1.79826e-21	0.302136	32.7147
OS9	-2.91479	8.06617e-68	6.39023e-66	0.168367	129.581
PRMT2	-2.91549	2.37593e-20	3.22289e-19	0.320483	32.3819
TTBK1	-2.91668	5.09721e-11	3.46335e-10	0.460083	13.8778
C3	-2.92569	4.49345e-140	2.73303e-137	0.116513	335.093
CCDC24	-2.92728	1.33391e-09	7.97936e-09	0.502368	12.6118
LOC103232463	-2.92779	0.00278476	0.0067472	1.19458	3.81958
RASSF6	-2.92869	5.87286e-08	2.91019e-07	0.566337	11.3409
LOC103223666	-2.92937	1.86456e-05	6.61826e-05	0.737629	8.42857
RABL2B	-2.93153	6.95487e-14	6.07383e-13	0.401297	21.9554
HMGN3	-2.93203	3.35379e-21	4.80879e-20	0.315272	32.8021
FCGRT	-2.93218	1.47408e-13	1.25423e-12	0.407288	19.6645
VKORC1	-2.93395	2.69194e-06	1.07489e-05	0.663688	10.6216
LOC103217956	-2.93486	8.12049e-06	3.03132e-05	0.712337	6.75773
ESPN	-2.93642	6.0064e-18	7.04733e-17	0.347238	24.647
HMGN5	-2.93644	1.95965e-19	2.53598e-18	0.331273	34.1105
PET100	-2.9367	7.40859e-06	2.78099e-05	0.707799	7.03723
C9H10orf54	-2.94644	7.58968e-19	9.46451e-18	0.338762	30.2114
LOC103243543	-2.94917	0.000559395	0.00155566	0.983479	4.7863
SLC29A4	-2.95544	1.8311e-09	1.07993e-08	0.514391	11.5449
NEIL1	-2.95805	1.70678e-13	1.44506e-12	0.41365	18.035
RHPN1	-2.95891	3.08405e-21	4.43215e-20	0.318636	29.373
TRPV4	-2.96175	2.39723e-08	1.24005e-07	0.557886	10.9652
TRIM6	-2.9693	1.32798e-12	1.0503e-11	0.430882	19.0733
APOBEC2	-2.97229	4.18844e-15	3.99661e-14	0.388099	18.9368
LOC103217619	-2.97515	4.03019e-11	2.76929e-10	0.465998	15.0688
MASP1	-2.97574	0.000599419	0.00165598	1.00751	4.04958
SH3BGRL	-2.97879	1.88648e-17	2.12737e-16	0.356864	32.618
TMEM27	-2.98059	6.87235e-31	1.65701e-29	0.260883	49.9408
LOC103229262	-2.98192	9.38971e-07	4.00188e-06	0.646458	9.28429
LOC103228283	-2.98237	0.00397664	0.00930152	1.39691	2.74431
PRKCSH	-2.98893	8.22024e-65	6.07814e-63	0.176542	139.718
CLN5	-3.00008	1.15807e-05	4.22919e-05	0.747774	7.26862
CMC1	-3.00012	1.97221e-06	8.03778e-06	0.668745	9.52668
SEC16B	-3.006	2.43211e-14	2.18057e-13	0.404342	19.0525
PLA2R1	-3.01299	1.91997e-32	4.95906e-31	0.256722	58.3518
LOC103218137	-3.01321	0.00239269	0.00588037	1.20255	3.57325
NDUFC2	-3.01327	2.32378e-06	9.37418e-06	0.679304	8.70549
WDR52	-3.01665	2.06606e-28	4.45207e-27	0.27646	46.3713
SLC44A3	-3.01853	1.15597e-07	5.53333e-07	0.600047	11.1342
STOM	-3.02781	1.08684e-64	8.00481e-63	0.179091	117.438
PROS1	-3.02842	1.40692e-24	2.44043e-23	0.299956	36.9534
EVC	-3.02959	2.33003e-54	1.26607e-52	0.196398	80.4026
LOC103244212	-3.03264	0.00238238	0.00585808	1.22265	3.16246
SLCO2B1	-3.0409	0.000175162	0.000533896	0.924779	4.2958
RASAL1	-3.04136	2.36468e-05	8.26586e-05	0.7914	5.94802
ABLIM2	-3.04474	0.00059372	0.00164168	1.03744	3.78508
SLC7A8	-3.04704	7.69692e-30	1.78068e-28	0.271569	47.2452
LSM3	-3.04864	8.74819e-06	3.25147e-05	0.734182	8.40193
C17H6orf57	-3.05107	0.000397901	0.00113863	0.984016	4.35529
LOC103233344	-3.05603	0.00279852	0.00677706	1.30059	2.89104
CDH6	-3.05626	5.10634e-85	7.02774e-83	0.156984	170.389
LOC103217753	-3.06018	9.95288e-08	4.7983e-07	0.603654	10.3657
LGALS9	-3.06506	2.73963e-08	1.40713e-07	0.578218	11.0793
CCDC181	-3.06545	1.79214e-12	1.39978e-11	0.448564	17.8533
PAH	-3.07304	2.646e-06	1.05857e-05	0.700481	7.15543
SORL1	-3.0744	1.73321e-06	7.12284e-06	0.684017	9.67851
LOC103217211	-3.07527	2.0394e-10	1.32095e-09	0.502894	12.3326
APOA4	-3.07583	0.00010278	0.000325866	0.887172	4.76954
PLA2G12A	-3.08106	6.82192e-10	4.18845e-09	0.52162	12.9008
LOC103248702	-3.08314	0.00211376	0.0052489	1.22397	3.45126
TRAPPC6A	-3.08722	1.07111e-07	5.14936e-07	0.60613	13.5353
LOC103233451	-3.08802	9.42557e-35	2.62898e-33	0.253173	69.4748
EDIL3	-3.1022	0.000576413	0.00159945	1.06168	3.66703
EXOC3L4	-3.10385	3.00598e-44	1.20848e-42	0.224146	61.4412
CCDC167	-3.10487	0.0020082	0.00501054	1.21979	3.29203
TMBIM4	-3.10502	3.21738e-12	2.45801e-11	0.458822	17.5431
TYMP	-3.10592	6.59041e-07	2.87112e-06	0.663733	8.94919
CAPN12	-3.11194	6.30109e-09	3.49432e-08	0.561405	10.4392
CRLF1	-3.11228	1.05734e-13	9.11156e-13	0.431057	26.0745
UROD	-3.11476	1.45801e-08	7.73733e-08	0.576331	10.8818
TNS1	-3.11543	3.27503e-164	4.11671e-161	0.113984	305.788
ENPP5	-3.11648	1.21958e-16	1.29916e-15	0.384375	22.9356
ELMO3	-3.11777	2.71169e-06	1.08209e-05	0.71521	6.68864
LOC103233707	-3.11897	0.0018397	0.00462253	1.19873	3.71635
ZNF589	-3.12039	5.54468e-05	0.000182867	0.850573	6.10225
RNASET2	-3.12183	6.76126e-08	3.32855e-07	0.608233	9.82583
SDSL	-3.12509	1.11808e-05	4.09746e-05	0.771645	6.15699
ALPL	-3.12634	2.11298e-16	2.19627e-15	0.388776	21.5191
SCARA3	-3.13083	5.78274e-10	3.57136e-09	0.522641	16.9776
LOC103232277	-3.13325	0.000918476	0.0024481	1.04434	6.20031
RPGRIP1L	-3.14172	4.75883e-18	5.62204e-17	0.370381	25.7434
LOC103221672	-3.14446	3.90692e-06	1.52232e-05	0.739538	6.65244
LOC103248565	-3.14562	3.6916e-05	0.000125348	0.831124	6.19998
LOC103216810	-3.14847	6.53346e-10	4.01789e-09	0.527303	15.1161
REEP6	-3.15241	3.03741e-08	1.55541e-07	0.594775	11.2652
IL1R2	-3.16027	1.33906e-10	8.79723e-10	0.508522	15.7043
LRRC46	-3.16478	8.43378e-06	3.14205e-05	0.768946	6.68631
SLC2A2	-3.16963	5.54123e-33	1.45718e-31	0.267774	53.4216
CCDC173	-3.17122	2.96723e-08	1.52071e-07	0.599808	12.4611
NDUFA2	-3.1714	6.98355e-10	4.28211e-09	0.532428	14.2455
LOC103232869	-3.17454	0.00124505	0.0032371	1.13068	4.49002
ENTPD3	-3.17529	3.26332e-13	2.70699e-12	0.44753	20.0514
LOC103242668	-3.18574	0.00109605	0.00288671	1.1095	4.34033
ABCC12	-3.18695	8.74234e-11	5.82257e-10	0.509281	11.7743
LOC103232816	-3.19326	4.31368e-06	1.67011e-05	0.740896	8.75906
ARSD	-3.1944	1.44027e-12	1.13625e-11	0.466335	15.3393
HAUS1	-3.19489	0.000180608	0.000549076	0.945786	5.16613
LOC103224577	-3.19966	0.00145325	0.00372853	1.18581	3.85958
TXNRD2	-3.20203	4.24772e-11	2.91345e-10	0.500874	16.204
LOC103221732	-3.20443	7.10672e-30	1.64818e-28	0.285511	44.5068
LOC103223583	-3.20724	4.99258e-07	2.20664e-06	0.67089	10.0234
TSPAN6	-3.21503	7.88626e-12	5.81523e-11	0.484213	19.7392
LOC103245441	-3.21523	5.34429e-06	2.04602e-05	0.758809	7.37634
LOC103229240	-3.21657	0.000857498	0.00229889	1.07874	5.13693
WDR54	-3.21934	1.81706e-11	1.29334e-10	0.494633	15.7897
TSPO	-3.22385	6.96742e-09	3.83788e-08	0.577586	13.2997
C17H6orf132	-3.2249	1.2837e-07	6.10292e-07	0.64255	8.74508
CIB2	-3.22586	2.63684e-05	9.1561e-05	0.832581	6.33219
DPM3	-3.2274	0.000168311	0.000515013	0.952652	5.03007
KCNK3	-3.23091	0.000155568	0.000478974	0.946441	5.05154
CST3	-3.23944	4.65996e-56	2.66253e-54	0.206318	134.997
SERPINA6	-3.24043	3.48667e-08	1.77343e-07	0.617685	10.8947
KIAA1377	-3.24839	1.79562e-09	1.06034e-08	0.560569	12.3615
BBS2	-3.24865	3.81623e-28	8.12132e-27	0.298681	38.9529
PKD1L2	-3.25712	7.42449e-12	5.49622e-11	0.489672	14.464
LOC103243306	-3.26317	6.1682e-09	3.42164e-08	0.588842	9.95061
NOSTRIN	-3.26518	0.00114006	0.00299344	1.17198	3.66269
VCAN	-3.26775	1.41947e-279	1.33821e-275	0.0914619	632.913
LHPP	-3.2688	1.13828e-13	9.78672e-13	0.450932	19.9204
KCND2	-3.28014	8.69142e-21	1.213e-19	0.356546	25.4397
HAO2	-3.28345	0.00145788	0.0037389	1.25809	3.42174
GPR15	-3.29123	3.1995e-12	2.44534e-11	0.48483	21.2582
LOC103236641	-3.29473	6.94701e-05	0.00022615	0.889805	7.93356
GPD1	-3.2983	1.9811e-13	1.66832e-12	0.460445	16.7082
AMN	-3.30107	3.24211e-21	4.65575e-20	0.354804	27.4725
MKS1	-3.30154	5.34652e-18	6.29267e-17	0.388906	24.2683
LOC103229017	-3.30157	1.86772e-07	8.70601e-07	0.66359	10.3861
TLR5	-3.30441	2.54076e-08	1.30962e-07	0.624722	8.76285
LOC103240002	-3.30464	5.44392e-06	2.08163e-05	0.787122	5.81572
LOC103218110	-3.30859	1.3547e-18	1.66512e-17	0.382541	23.8863
LOC103219428	-3.30973	0.00149082	0.00381609	1.26603	3.22675
TMEM207	-3.31857	9.53775e-08	4.60877e-07	0.656203	7.8625
IFT43	-3.32474	2.65217e-10	1.69917e-09	0.542404	14.7871
ARV1	-3.32647	0.00101766	0.00269192	1.18806	3.57567
MDH1B	-3.32656	1.83842e-06	7.51267e-06	0.740958	7.51191
LOC103228410	-3.32851	0.000662289	0.00181609	1.09369	4.74439
BZRAP1	-3.34024	8.778e-20	1.15418e-18	0.37324	28.5079
FPGT	-3.34228	2.92516e-09	1.68615e-08	0.58397	11.935
LOC103214994	-3.3424	3.64208e-37	1.10227e-35	0.264964	51.1455
SLC22A18	-3.36177	4.34668e-09	2.456e-08	0.597381	10.7648
IFI27L2	-3.36343	6.76701e-08	3.33051e-07	0.648079	12.2334
LOC103217450	-3.37117	1.18142e-19	1.54157e-18	0.378543	30.0508
LOC103235102	-3.37237	0.00037115	0.00106808	1.01378	10.6521
DACH1	-3.3932	4.30164e-10	2.69013e-09	0.562255	13.1512
ENPEP	-3.39447	0.00101568	0.00268781	1.2282	3.54402
NDUFA4	-3.40026	5.91054e-09	3.28451e-08	0.604008	13.1962
SIAE	-3.40104	2.42264e-18	2.92065e-17	0.395908	26.6438
TECR	-3.40343	2.87368e-34	7.87547e-33	0.281154	67.679
CISD1	-3.41566	3.52004e-07	1.58515e-06	0.698889	11.3353
SLC12A1	-3.41695	3.25049e-26	6.172e-25	0.326349	39.1494
LRG1	-3.41743	9.0365e-06	3.35334e-05	0.826102	6.37197
HGD	-3.42096	5.31584e-17	5.80865e-16	0.415933	22.4543
GALM	-3.42241	1.07844e-16	1.15403e-15	0.419951	25.3747
LOC103243415	-3.42998	3.7409e-11	2.58463e-10	0.531619	18.4942
ENPP6	-3.43031	1.17457e-07	5.6195e-07	0.679223	8.59954
SERPINA4	-3.43049	0.000106773	0.000337615	0.985095	5.10552
A1CF	-3.43096	1.38321e-10	9.07777e-10	0.551106	14.1972
ERAP2	-3.43367	5.51545e-15	5.2075e-14	0.448843	19.3968
LGALS3BP	-3.44179	3.61774e-47	1.58634e-45	0.239945	75.5582
PDZK1IP1	-3.44526	1.22157e-21	1.78548e-20	0.365547	34.1451
PCYOX1	-3.45724	2.65256e-33	7.10427e-32	0.290228	50.5398
ITGA4	-3.4594	6.25192e-06	2.37278e-05	0.81584	6.57744
MROH7	-3.46433	1.37183e-17	1.55818e-16	0.413532	22.2555
HSD17B11	-3.46591	1.09655e-20	1.52474e-19	0.37722	32.4125
LOC103225757	-3.4703	0.000111662	0.000351894	1.00939	4.21157
RGS16	-3.47295	7.88703e-05	0.000254666	0.96996	4.76838
DPCD	-3.47316	8.05756e-15	7.5099e-14	0.458045	19.6999
LOC103222524	-3.47916	9.4213e-05	0.000300522	0.990589	4.60597
LOC103230230	-3.48144	0.00043297	0.00122891	1.09003	4.78972
LOC103242644	-3.48251	4.66143e-06	1.79773e-05	0.807976	6.8303
TCN2	-3.48418	5.73574e-53	2.9468e-51	0.228656	78.3984
ASAH1	-3.48485	1.72444e-48	7.98879e-47	0.239465	76.1692
ENTPD2	-3.4896	9.15586e-07	3.90751e-06	0.753971	7.38192
LOC103224888	-3.49568	1.11235e-25	2.06037e-24	0.337462	33.328
PFN4	-3.49791	8.44192e-06	3.14446e-05	0.846909	7.27092
CLDN2	-3.49799	2.97209e-58	1.84947e-56	0.218557	90.0817
HSPA12B	-3.51259	0.000486186	0.00136679	1.13037	4.33798
DPP4	-3.52553	2.70717e-37	8.24616e-36	0.278258	57.7354
C20H1orf210	-3.52677	6.8539e-08	3.3724e-07	0.684996	8.16836
FAM151A	-3.52745	9.51093e-06	3.5197e-05	0.86573	5.36671
IQCA1	-3.52821	2.70578e-12	2.08405e-11	0.517019	16.5299
C21H7orf57	-3.53673	4.40247e-05	0.000147702	0.94006	5.26415
MYBPHL	-3.53907	5.90077e-07	2.58502e-06	0.748664	8.02314
LOC103215576	-3.54731	3.45893e-05	0.000118042	0.919504	5.91897
DEFB1	-3.54747	6.46845e-06	2.44905e-05	0.84638	5.55048
SCPEP1	-3.54749	1.11926e-30	2.67135e-29	0.310693	51.1894
GCHFR	-3.55119	2.81169e-06	1.11869e-05	0.801449	8.29406
LOC103214926	-3.55334	1.2364e-07	5.89441e-07	0.710744	7.55436
SLC17A1	-3.562	1.91079e-30	4.52044e-29	0.314307	41.9786
TCTN1	-3.56823	2.69852e-14	2.41713e-13	0.479554	18.2838
YPEL3	-3.57001	1.16845e-21	1.71049e-20	0.37815	30.0273
LOC103223148	-3.58078	1.25031e-11	9.05669e-11	0.542303	14.9572
BTD	-3.58283	1.49228e-08	7.91032e-08	0.656155	10.6886
SMIM6	-3.58643	1.31037e-10	8.61474e-10	0.574246	13.2712
AMBP	-3.5883	3.80194e-07	1.70558e-06	0.746181	7.46338
ACSM3	-3.58977	1.53068e-16	1.61776e-15	0.442978	19.5606
GRB14	-3.59147	1.26927e-14	1.16572e-13	0.475777	17.8512
SLC17A4	-3.59595	5.25326e-13	4.28603e-12	0.510953	16.2053
IGFBP7	-3.60286	8.37555e-29	1.83776e-27	0.326404	44.3793
TSNAXIP1	-3.6075	1.28838e-18	1.58567e-17	0.416448	22.8478
UBE2L6	-3.60762	8.41998e-08	4.09067e-07	0.696687	12.2423
SLC25A27	-3.61318	6.86317e-18	8.0127e-17	0.425947	22.0536
EMID1	-3.61669	1.90366e-08	9.95385e-08	0.667853	9.85257
LOC103214935	-3.6175	8.22184e-39	2.67742e-37	0.279238	64.4207
LOC103224857	-3.61871	7.58143e-21	1.0636e-19	0.391442	27.9178
GPX3	-3.61889	1.34177e-07	6.36456e-07	0.715811	9.29966
ANTXR1	-3.62157	2.39411e-12	1.85155e-11	0.530193	14.2357
LRRC17	-3.62209	4.5671e-09	2.57514e-08	0.665343	38.4443
LOC103218859	-3.62215	0.000326264	0.000948168	1.11654	4.19956
ACSM5	-3.62261	2.00176e-07	9.30092e-07	0.729326	8.17228
APOH	-3.62836	0.000381052	0.00109457	1.14667	3.83093
LOC103240373	-3.63468	0.00359899	0.00850043	2.45341	2.77245
RASGRP4	-3.63615	0.00351548	0.00832509	1.42747	3.98727
STRA6	-3.6453	0.000362589	0.00104487	1.14383	4.05571
UBA7	-3.65516	3.39693e-14	3.03262e-13	0.4922	19.0746
LOC103216985	-3.659	0.00414283	0.00963882	2.59744	2.17077
METTL7A	-3.66399	3.05111e-12	2.33761e-11	0.537527	17.0426
LOC103236564	-3.66618	9.24284e-07	3.94195e-06	0.779927	8.77513
CRIP1	-3.66831	1.12733e-22	1.75377e-21	0.37911	34.6028
METTL7B	-3.66878	3.3223e-15	3.19209e-14	0.4751	18.9836
LOC103218716	-3.67321	7.23722e-17	7.82441e-16	0.447992	19.8567
ALG6	-3.67479	0.0036681	0.0086485	1.47803	3.42524
SLC38A3	-3.67553	8.20462e-11	5.4741e-10	0.582689	12.1288
IGFBP4	-3.6788	0.000363526	0.00104742	1.16346	3.76521
CD82	-3.68029	4.70124e-20	6.2556e-19	0.40743	27.0224
LOC103220429	-3.68171	9.22501e-24	1.51778e-22	0.37102	32.0547
LOC103239931	-3.68762	0.00427429	0.00991288	1.60406	2.69053
LOC103246221	-3.68984	0.00343114	0.00813967	1.4532	3.44129
LOC103244165	-3.69384	6.5268e-09	3.61206e-08	0.659047	10.6152
COMMD6	-3.70439	7.58736e-06	2.84469e-05	0.862075	9.18505
CAT	-3.70564	7.38012e-31	1.77264e-29	0.32353	48.1618
SPATA6	-3.70965	1.61658e-05	5.786e-05	0.918559	5.74335
ODF3B	-3.71401	1.71705e-05	6.127e-05	0.923187	5.79266
MMP7	-3.71601	0.0029874	0.00719195	1.40968	3.77728
LOC103236148	-3.72027	0.00330572	0.00787384	1.46317	3.39364
SLC22A12	-3.72796	7.00523e-44	2.79838e-42	0.270204	54.9333
IDH1	-3.7288	1.53331e-22	2.36005e-21	0.386333	30.5618
ITGB2	-3.74199	3.88896e-45	1.61157e-43	0.26716	65.8371
SLC35F4	-3.74565	1.89696e-11	1.34564e-10	0.572091	13.7265
LOC103217264	-3.75154	0.000185455	0.000562632	1.08861	4.60344
LOC103229612	-3.75557	0.00384928	0.00902939	2.63427	2.37833
SLCO2A1	-3.75955	1.63424e-12	1.28123e-11	0.544548	14.5103
MGAM	-3.76328	5.33221e-105	1.45708e-102	0.173397	146.82
JOSD2	-3.76806	1.83055e-11	1.30147e-10	0.574833	12.9067
LOC103239496	-3.77003	0.00340781	0.00809247	1.54655	3.37808
TNFSF15	-3.77493	5.88247e-08	2.91419e-07	0.725849	8.6295
LOC103243467	-3.77622	0.00300456	0.00723051	1.46047	3.44209
NT5E	-3.77831	1.26795e-18	1.56154e-17	0.434859	26.0322
CTSO	-3.78497	4.61611e-09	2.60018e-08	0.669517	10.003
DYX1C1	-3.79494	0.000288853	0.000847939	1.17889	4.37463
NXNL2	-3.79602	0.00324301	0.00774012	1.52392	2.91926
EMILIN1	-3.80103	5.56503e-08	2.76565e-07	0.727807	8.90093
CYS1	-3.80321	4.27528e-24	7.15901e-23	0.380042	29.536
SMPD3	-3.81285	2.28666e-56	1.32255e-54	0.242237	72.9335
WDR96	-3.81393	7.13861e-19	8.93155e-18	0.436639	20.5195
SLC6A18	-3.81485	3.29939e-36	9.58552e-35	0.306048	43.4269
LOC103220426	-3.81783	9.69664e-12	7.09744e-11	0.574055	13.2891
LOC103242946	-3.82141	0.00316961	0.00758607	1.55644	2.83715
LOC103226103	-3.82834	0.0030683	0.00736791	1.53989	2.99351
LOC103232588	-3.83065	0.00185107	0.00464924	1.29058	7.13318
HS3ST5	-3.83526	9.28642e-20	1.21848e-18	0.4276	21.495
LOC103234540	-3.85706	5.5114e-19	6.92321e-18	0.439634	21.7176
SMTNL2	-3.85734	2.60042e-28	5.57804e-27	0.352728	34.37
PLA1A	-3.86128	1.01623e-11	7.42677e-11	0.582142	15.8436
SYNGR1	-3.86169	4.29352e-31	1.04728e-29	0.33555	46.6629
ROPN1L	-3.86251	0.000172343	0.000525985	1.12394	5.62409
PDZK1	-3.86409	4.52048e-58	2.79455e-56	0.241651	75.4925
LOC103218342	-3.86677	0.0026127	0.00637045	1.4749	3.17592
FAM196A	-3.87197	8.52394e-06	3.17375e-05	0.925184	5.61895
LOC103214991	-3.87265	6.96965e-12	5.16762e-11	0.577736	13.909
ODF3L1	-3.88036	0.00283087	0.00684397	1.5425	2.91433
LOC103220050	-3.88288	3.40033e-08	1.73326e-07	0.731076	8.18786
LOC103223510	-3.88862	6.46429e-06	2.44796e-05	0.910879	6.04764
LOC103241299	-3.89493	9.19146e-29	2.00817e-27	0.353074	44.5859
EFEMP1	-3.89583	1.02109e-19	1.33792e-18	0.434431	24.814
CASP4	-3.8975	1.93806e-07	9.01605e-07	0.775366	9.52704
LOC103223040	-3.91124	6.91143e-06	2.6063e-05	0.921477	5.66593
NOXA1	-3.91269	2.14908e-08	1.11751e-07	0.723984	8.81094
LOC103235615	-3.91454	0.0030273	0.00727688	2.58986	2.4173
ARSK	-3.92076	1.05696e-08	5.70541e-08	0.706326	10.5752
C1QL3	-3.92986	2.66888e-08	1.37378e-07	0.736387	8.98079
KCNJ16	-3.94027	0.00260373	0.00635184	1.53849	2.96669
SMIM24	-3.94069	4.1486e-06	1.6095e-05	0.897117	7.11268
LOC103237367	-3.94736	0.00370056	0.00871523	2.81783	1.97946
LOC103244925	-3.95056	0.00146435	0.00375446	1.29205	7.0224
SCTR	-3.95612	3.24913e-07	1.46947e-06	0.809415	8.11197
SIGIRR	-3.96083	4.31095e-10	2.69506e-09	0.651124	11.0556
KCNJ13	-3.96477	7.48455e-05	0.000242518	1.06356	6.01963
NPL	-3.96593	1.72805e-16	1.81338e-15	0.488678	19.0937
LOC103234469	-3.96645	1.23233e-15	1.21525e-14	0.502838	20.3447
LOC103218499	-3.96758	9.04998e-17	9.72293e-16	0.483595	20.9424
LOC103220424	-3.96881	0.00203304	0.0050658	1.43698	3.44578
LOC103220425	-3.97123	1.30247e-07	6.18747e-07	0.778333	9.00656
DRC1	-3.97172	3.90281e-33	1.03644e-31	0.334042	44.5511
LOC103235029	-3.98162	0.00212657	0.00527654	1.46928	3.34215
GJB1	-3.98321	0.00256363	0.00626212	1.57268	2.87222
SCRN2	-3.99077	4.35567e-22	6.51795e-21	0.417635	27.5188
EPN3	-3.99259	1.18793e-07	5.67767e-07	0.779702	8.86041
LOC103222034	-4.00476	1.21204e-11	8.80316e-11	0.603862	13.9938
ASB9	-4.01029	0.0021595	0.00535332	1.49899	3.17436
LOC103241014	-4.01565	2.51538e-10	1.61482e-09	0.649957	11.2433
LYZ	-4.02626	2.3559e-17	2.64093e-16	0.481596	22.694
CCDC180	-4.02777	3.09355e-10	1.9646e-09	0.657714	11.7302
C14H2orf71	-4.03031	4.93247e-09	2.76462e-08	0.709463	9.7863
NIT2	-4.03115	1.67116e-14	1.51562e-13	0.534376	19.2196
LOC103235077	-4.03705	3.87469e-20	5.1998e-19	0.443811	26.0065
SLC10A2	-4.04702	0.00417122	0.0096965	3.12712	1.87042
BMP3	-4.04939	0.00189282	0.00474715	1.4681	3.25928
EVI2B	-4.05066	0.00123941	0.00322554	1.306	6.86103
PDZD3	-4.05479	2.63741e-10	1.69144e-09	0.658159	10.924
CXCL14	-4.05943	2.89741e-29	6.59791e-28	0.364389	51.8699
ACSF2	-4.06079	1.81541e-16	1.89953e-15	0.501994	20.4632
LOC103229883	-4.06992	0.00183373	0.00460937	1.48386	3.33915
GSTM5	-4.07256	2.25446e-09	1.31725e-08	0.698689	12.3216
CTSF	-4.07389	6.35587e-20	8.40981e-19	0.451048	29.6174
CTSC	-4.0792	5.92672e-23	9.32791e-22	0.417514	28.6849
TAC4	-4.0831	2.69281e-09	1.55936e-08	0.704294	10.338
WISP2	-4.10548	0.00179614	0.00452515	1.50215	3.16127
ABCC6	-4.14038	3.88212e-42	1.44945e-40	0.305941	52.5032
QPRT	-4.14384	1.4026e-06	5.84573e-06	0.89262	6.86092
MNS1	-4.15883	4.55207e-10	2.83827e-09	0.678559	17.4416
PFN3	-4.16161	5.88948e-05	0.000193561	1.11696	4.594
LOC103235084	-4.17106	1.07163e-06	4.53234e-06	0.886924	7.40698
BCAM	-4.18864	8.02953e-55	4.4139e-53	0.269708	71.7051
KIAA1407	-4.19111	1.73019e-09	1.02394e-08	0.715349	10.5116
LOC103216146	-4.19119	0.00115798	0.00303625	1.38715	4.36121
PRLR	-4.19305	3.01396e-11	2.10787e-10	0.644129	13.013
SSTR5	-4.21002	3.83831e-11	2.64612e-10	0.650692	11.7542
LOC103218782	-4.21132	0.00285952	0.00690879	2.83417	1.95017
LDOC1	-4.21606	2.4831e-22	3.7666e-21	0.438849	35.7208
EPHX1	-4.22647	2.05021e-19	2.64953e-18	0.473478	25.4391
IGSF6	-4.22964	1.13242e-06	4.77777e-06	0.902969	9.17632
AEBP1	-4.23403	7.43771e-13	5.99564e-12	0.599933	15.5104
LOC103225993	-4.23748	4.48077e-05	0.000150169	1.10716	4.73131
LOC103228928	-4.24203	0.00190538	0.00477612	2.57479	2.83215
NGFR	-4.25405	0.00124827	0.00324458	1.46377	3.36648
LOC103224988	-4.25427	0.000938894	0.00249934	2.30015	5.71506
LOC103221877	-4.26252	0.00117427	0.00307556	1.43488	3.5326
LOC103228607	-4.27046	6.62908e-09	3.66328e-08	0.748404	13.7627
CCDC74B	-4.28055	1.28059e-08	6.83621e-08	0.769799	9.97017
LOC103222055	-4.30005	0.00087655	0.00234564	1.36115	4.52079
KCNH3	-4.30858	1.50801e-16	1.59471e-15	0.528088	18.6247
LOC103218278	-4.30949	0.00255451	0.00624225	2.82136	1.97643
C1S	-4.31448	2.0375e-26	3.91611e-25	0.408445	32.8679
LOC103220427	-4.31746	0.000992885	0.00263414	1.42215	3.66339
SLC22A13	-4.32586	0.00232559	0.00573189	2.76211	2.17985
KLHDC9	-4.33212	2.1655e-05	7.6162e-05	1.06799	5.39722
HECW1	-4.3423	3.3233e-15	3.19209e-14	0.558392	17.1972
PARM1	-4.34593	7.98307e-09	4.37417e-08	0.770323	9.3821
LOC103227794	-4.36366	0.00056251	0.00156363	1.27423	9.38818
C2H20orf26	-4.38855	5.47475e-09	3.05765e-08	0.767641	9.79252
PRODH2	-4.40222	7.06372e-31	1.70098e-29	0.384068	36.4663
LOC103235045	-4.41756	1.36387e-05	4.92545e-05	1.05431	5.77512
SCN9A	-4.43508	5.76771e-53	2.95517e-51	0.290488	68.8215
VIL1	-4.467	3.12119e-09	1.79476e-08	0.769633	10.271
GALC	-4.4716	0.000762238	0.00206732	1.43143	3.69069
LOC103249074	-4.49628	0.00124334	0.00323311	2.55253	2.55447
CALML4	-4.51952	6.47461e-15	6.08265e-14	0.585863	17.0124
TPMT	-4.5299	2.10824e-11	1.48824e-10	0.684562	13.3407
CDH16	-4.53997	2.02963e-56	1.1775e-54	0.287712	79.9851
ZMYND10	-4.55129	4.0192e-13	3.30781e-12	0.635739	15.9052
SPOCK1	-4.55632	1.11543e-09	6.72144e-09	0.758516	11.447
GPIHBP1	-4.55979	2.11543e-13	1.77826e-12	0.627625	15.3773
C1H11orf74	-4.56381	0.000483342	0.0013596	1.35783	4.9549
MYCBPAP	-4.58019	4.39672e-15	4.18476e-14	0.590361	16.7964
DNAJB13	-4.60725	1.68649e-13	1.42851e-12	0.631283	15.6047
PTH1R	-4.6283	4.04868e-10	2.53867e-09	0.748489	13.6444
LOC103247991	-4.64463	1.39353e-17	1.58188e-16	0.548864	21.7734
DEPTOR	-4.65653	4.84974e-18	5.72585e-17	0.541931	23.9054
OAS1	-4.6625	0.000370463	0.00106626	1.34347	4.82579
C1H11orf52	-4.66537	4.31627e-08	2.17241e-07	0.86472	9.55553
PKIG	-4.68145	1.86446e-10	1.21097e-09	0.739904	15.4496
LOC103219434	-4.68739	0.000583325	0.00161696	2.41835	3.71222
LOC103244211	-4.69063	3.57292e-06	1.39912e-05	1.03272	7.02479
LOC103225820	-4.69338	0.000424792	0.00120802	1.39565	4.10208
CLYBL	-4.72441	2.28824e-06	9.24067e-06	1.01187	8.08213
LOC103230595	-4.73162	0.00163799	0.00416344	2.85912	2.13508
SLC22A11	-4.75393	3.26219e-30	7.63135e-29	0.417724	38.2966
LRRC6	-4.76698	1.54921e-14	1.41181e-13	0.625023	19.1837
CFI	-4.79652	1.98176e-47	8.77137e-46	0.332374	64.4439
IYD	-4.80443	1.82935e-08	9.60525e-08	0.86411	9.49802
HNF4A	-4.82134	1.7083e-08	8.99719e-08	0.866646	9.4753
F7	-4.87306	1.84948e-06	7.55623e-06	1.04288	7.26324
SERPING1	-4.89093	5.97978e-05	0.000196426	1.52374	32.4232
TMEM125	-4.89838	0.000195343	0.000590349	1.3273	5.55755
LOC103225773	-4.92381	2.55832e-13	2.13628e-12	0.677723	15.2948
LRRIQ1	-4.93542	3.45914e-11	2.39787e-10	0.74866	15.9858
SLC13A1	-4.93803	0.000185272	0.000562167	1.3353	5.24139
FMO1	-4.94836	1.82835e-07	8.53515e-07	1.05966	40.3685
BLNK	-4.96385	1.45097e-11	1.0442e-10	0.73695	15.57
LOC103232716	-4.96514	7.45365e-07	3.21967e-06	1.00733	8.4421
C1R	-4.97672	1.18661e-36	3.51786e-35	0.393889	60.4959
ACR	-4.98586	0.000152517	0.000469964	1.31814	5.98041
SPEF1	-4.98863	3.47969e-09	1.98998e-08	0.848518	10.8995
LOC103221373	-4.99053	0.000994804	0.00263849	2.77621	2.22956
MIOX	-5.01871	1.11147e-20	1.54321e-19	0.539551	24.8413
LOC103216974	-5.04664	0.000331997	0.000964085	2.46781	3.81649
LOC103218114	-5.09753	0.000136103	0.000422702	1.35026	5.04566
DOCK8	-5.09962	3.23086e-07	1.46191e-06	0.994034	11.1435
TMEM37	-5.12401	1.62865e-14	1.4792e-13	0.669238	18.1114
PKHD1	-5.1243	1.02366e-57	6.22619e-56	0.320075	78.8713
C20H1orf195	-5.12694	0.00029474	0.00086294	2.48287	3.30922
LOC103245615	-5.14261	9.58717e-05	0.0003054	1.30484	6.98177
LOC103217528	-5.14353	0.000269559	0.000794394	2.4722	3.50236
KHK	-5.15546	8.72748e-20	1.14834e-18	0.566703	29.0006
SPEF2	-5.17537	2.41988e-38	7.72027e-37	0.400241	50.5092
LOC103231643	-5.21742	8.6396e-05	0.00027756	1.32141	6.17553
LOC103240453	-5.22243	0.000155868	0.00047982	2.40795	5.50422
LOC103242868	-5.24782	0.000461696	0.00130318	2.65254	2.50576
SCUBE3	-5.25625	3.93294e-18	4.65801e-17	0.604755	26.5702
SERPINA1	-5.26773	5.07844e-39	1.66819e-37	0.402943	70.318
C9H10orf62	-5.28633	6.79103e-05	0.000221422	1.31168	6.43681
IFITM1	-5.32692	1.76398e-18	2.15413e-17	0.606377	26.2797
LOC103242892	-5.32996	9.42886e-08	4.55966e-07	0.989245	11.1178
SPOCK3	-5.34967	1.41203e-29	3.24286e-28	0.47358	49.62
AGT	-5.35734	9.52119e-08	4.60195e-07	0.995662	10.6307
LOC103227845	-5.37187	6.35634e-05	0.000208215	1.33839	5.84306
GM2A	-5.45887	0.000209215	0.000628569	2.56833	3.06509
LOC103226849	-5.50368	0.000117205	0.000368009	2.48595	4.65799
TFEC	-5.50786	5.58322e-11	3.77859e-10	0.835028	14.7056
LOC103234654	-5.5323	3.5398e-14	3.15719e-13	0.725247	22.1029
VWA5A	-5.53743	3.61321e-08	1.83433e-07	0.993237	10.9896
LOC103228609	-5.54543	0.000181669	0.00055221	2.57898	3.62275
OMG	-5.61239	6.25518e-05	0.00020508	2.44025	6.33338
LOC103223052	-5.62847	0.000107048	0.000338372	2.52349	3.85961
SCARA5	-5.65978	9.03283e-18	1.04615e-16	0.656153	26.5542
ASPA	-5.69341	2.30668e-05	8.07808e-05	1.31977	6.83592
LRP2	-5.69889	3.74904e-109	1.12203e-106	0.256517	172.022
HPN	-5.69939	2.06984e-05	7.3043e-05	1.30608	7.84593
LOC103229071	-5.70314	0.000194939	0.000589317	2.66605	2.82803
TSPAN1	-5.80621	5.69046e-09	3.17061e-08	0.97744	15.1428
TINAG	-5.84215	5.39238e-19	6.77822e-18	0.651608	29.2696
ANG	-5.8683	4.75311e-05	0.000158339	2.50767	4.51665
MMP1	-5.91199	3.86768e-23	6.16964e-22	0.592602	46.9979
LOC103224855	-5.92157	4.36977e-16	4.43922e-15	0.721647	25.0491
SULT1E1	-5.95395	2.99956e-09	1.72692e-08	0.984468	13.9227
LOC103240354	-6.00306	6.56451e-05	0.000214438	2.60438	3.25851
LOC103242516	-6.05043	2.64493e-20	3.57492e-19	0.649825	32.6105
DDC	-6.05592	7.89603e-17	8.53178e-16	0.719247	27.6736
GPC3	-6.12328	1.3959e-13	1.18986e-12	0.813522	25.6471
GLYAT	-6.13842	8.52338e-10	5.18749e-09	0.977319	15.9701
ANPEP	-6.27419	3.12772e-06	1.23711e-05	1.29024	10.8314
HNMT	-6.27601	3.52448e-05	0.000120127	2.62584	3.48155
SLC34A1	-6.40484	7.15767e-35	2.00532e-33	0.516771	63.5078
KIF12	-6.43034	7.56096e-19	9.43494e-18	0.71597	34.6906
MGST2	-6.44522	1.16255e-05	4.24392e-05	2.56445	5.68596
LOC103222242	-6.47359	9.5617e-11	6.34363e-10	0.973209	19.9221
SLC5A9	-6.48737	5.01452e-15	4.75598e-14	0.813598	27.8781
LOC103215577	-6.55043	1.1563e-05	4.2244e-05	2.60068	4.29826
CFH	-6.72645	1.74064e-11	1.24036e-10	0.970595	22.9173
KRT19	-7.11661	1.50518e-07	7.09861e-07	1.28017	20.9292
RSPH4A	-7.19281	1.16499e-06	4.91186e-06	2.62532	6.69431
LOC103238842	-7.51256	5.28665e-07	2.32842e-06	2.66897	6.65198
LOC103227416	-7.68455	2.65494e-07	1.21561e-06	2.68071	7.3293
SERPINA5	-8.39658	2.169e-08	1.12694e-07	2.76105	11.3293

### Sheet: Infected_vs_NonInfected_HBEday4
gene	log2FoldChange	pvalue	padj	lfcSE	baseMean
IFIT2	3.33892	1.72427e-158	4.35153e-154	0.124829	548.587
OAS3	2.08404	1.38558e-127	1.74839e-123	0.0871231	833.963
IFIT3	2.18355	1.42869e-93	1.20187e-89	0.107055	527.772
RSAD2	2.72549	5.89136e-93	3.717e-89	0.134069	383.666
SAMD9L	2.03476	1.53937e-83	7.76981e-80	0.105804	523.466
MX2	2.06725	3.27919e-80	1.37928e-76	0.109772	491
IFIT1	2.08305	5.15991e-75	1.86029e-71	0.114542	448.042
HELZ2	1.64264	6.18467e-66	1.95103e-62	0.0966127	629.96
DDX58	2.11305	1.18392e-65	3.31985e-62	0.124569	381.835
OAS2	1.52509	6.2488e-65	1.57701e-61	0.0904042	670.537
MX1	1.50634	6.6779e-64	1.53209e-60	0.0900778	726.317
HIVEP2	1.59261	7.68852e-63	1.61696e-59	0.0960371	613.025
SAMD9	1.51741	9.69119e-62	1.88136e-58	0.092387	681.488
KRT6A	1.70421	2.25347e-58	4.0622e-55	0.106878	490.175
IFI44L	1.68931	6.00795e-58	1.01082e-54	0.106346	488.923
JUN	1.535	3.15238e-54	4.97229e-51	0.100032	554.072
RNF213	0.83254	2.43536e-52	3.61537e-49	0.0551465	2134.83
OASL	3.88249	4.62103e-52	6.47893e-49	0.257571	159.994
IFIH1	1.87946	1.20258e-51	1.59734e-48	0.125684	360.543
HERC6	1.52858	1.82115e-48	2.29802e-45	0.105733	477.286
STAT1	1.11493	7.02385e-44	8.441e-41	0.0812106	803.806
NR1D1	2.97483	7.69967e-44	8.83257e-41	0.217036	162.769
DDX60L	1.76367	1.27918e-43	1.40359e-40	0.129071	327.189
ABCA13	-0.686567	7.05042e-43	7.41381e-40	0.0504577	2492.09
SYNE1	-0.656864	9.8617e-42	9.95519e-39	0.0489578	2720.88
DDX60	1.3672	1.59683e-40	1.54997e-37	0.104034	485.28
DNAH11	-0.841037	7.12188e-38	6.65685e-35	0.066154	1314.5
DNAH5	-0.749146	2.55492e-37	2.3028e-34	0.0593399	1817.63
TNFAIP3	1.11066	3.29439e-37	2.86691e-34	0.0883874	670.112
DNAH9	-0.748771	5.52711e-37	4.64959e-34	0.0595922	1669.61
DNAH10	-0.909347	9.80574e-37	7.98282e-34	0.0727665	1091.09
OAS1	1.7495	3.49982e-36	2.76015e-33	0.141626	272.313
XACT	2.69659	2.3894e-35	1.82731e-32	0.22074	146.513
CMPK2	2.00942	2.49321e-35	1.85062e-32	0.164785	210.739
ISG15	2.08038	3.99638e-35	2.88162e-32	0.171156	201.122
CEACAM5	2.05245	1.40718e-34	9.86474e-32	0.170183	205.987
KRT17	1.22775	1.56295e-34	1.06606e-31	0.101794	496.475
GADD45B	2.73225	3.09651e-34	2.05649e-31	0.22772	133.763
CROCC	-0.939675	6.15014e-33	3.97977e-30	0.0797978	995.048
IDO1	2.69324	1.52537e-32	9.62393e-30	0.230727	128.949
CXCL10	4.42183	3.7015e-32	2.27841e-29	0.377865	96.1723
ZBTB10	1.5307	4.1726e-32	2.50724e-29	0.132161	302.167
RP1	-0.90554	9.10066e-32	5.34124e-29	0.0783791	896.561
DNAH3	-0.734862	1.17619e-31	6.74627e-29	0.0635924	1545.1
MAP1A	-0.782492	1.67696e-31	9.40478e-29	0.0679396	1236.28
PLAU	2.28327	5.3868e-31	2.89248e-28	0.20124	157.295
DYNC2H1	-0.888988	5.29314e-31	2.89248e-28	0.0779487	992.864
DNAH1	-0.861876	1.45842e-29	7.66794e-27	0.0775481	932.818
PER1	1.13277	2.36897e-29	1.22012e-26	0.10261	494.431
NWD1	-0.887491	1.35871e-28	6.72347e-26	0.0813506	832.743
EPSTI1	1.72022	2.04982e-28	9.94831e-26	0.158966	215.052
MUC5AC	1.63335	4.03205e-28	1.91994e-25	0.151793	233.188
DNAH12	-0.752732	1.15317e-27	5.38938e-25	0.0701184	1168.5
HELLPAR	2.51961	4.88245e-27	2.24034e-24	0.239191	113.653
HERC5	2.13085	1.15463e-26	5.20348e-24	0.203944	142.408
THBS1	1.66586	1.58361e-26	7.01152e-24	0.159937	210.942
PARP14	0.76498	5.45379e-26	2.33284e-23	0.0737551	1004.35
KRT14	1.97799	5.37297e-26	2.33284e-23	0.192049	163.093
ABHD2	-0.817516	1.83354e-25	7.71219e-23	0.0797968	847.17
TGM1	2.75504	2.93565e-25	1.21454e-22	0.271358	95.0511
CCND1	1.15818	3.2375e-25	1.31782e-22	0.11413	387.163
CHST9	-0.904787	8.92746e-25	3.52035e-22	0.0897859	667.189
DNAH6	-0.748452	9.39734e-25	3.64862e-22	0.0741247	1050.12
DLEC1	-0.985063	1.4169e-24	5.41792e-22	0.0983128	576.024
PML	1.07459	3.79029e-24	1.42769e-21	0.108394	435.414
LRP1	-0.929945	8.96882e-24	3.32862e-21	0.0944787	624.408
IL1RN	2.56473	1.2673e-23	4.63521e-21	0.262433	95.4658
WARS1	1.03409	2.43334e-23	8.64932e-21	0.106278	447.226
DNAH2	-0.785949	3.05292e-23	1.07009e-20	0.0806666	840.657
ATF3	1.34129	3.39111e-23	1.17235e-20	0.138743	274.748
ATP10B	1.3917	5.96298e-23	2.0065e-20	0.144811	244.772
ERICH3	-0.638489	4.32252e-22	1.43536e-19	0.0671827	1248.58
ZNFX1	0.69051	6.81851e-22	2.23479e-19	0.0731259	1008.53
VWA3A	-0.987108	7.78011e-22	2.51726e-19	0.105253	493.737
IFT172	-0.834626	1.15124e-21	3.67771e-19	0.0892036	697.6
HDAC9	1.09456	1.59652e-21	5.03644e-19	0.11785	365.246
DMD	-0.799893	1.65312e-21	5.1506e-19	0.0857627	745.628
COLCA1	-1.24505	2.67744e-21	8.24031e-19	0.135002	295.23
CFAP65	-0.91194	5.28365e-21	1.60655e-18	0.0992858	547.029
HYDIN	-0.735799	5.53649e-21	1.66338e-18	0.0798808	838.07
CLMN	-0.691603	6.15822e-21	1.82841e-18	0.0750927	959.888
TNC	1.15087	7.22439e-21	2.12002e-18	0.126239	329.866
PARP9	1.04776	1.48249e-20	4.30042e-18	0.115795	383.354
LRRIQ1	-0.86403	1.57199e-20	4.50823e-18	0.0952339	590.937
APOL1	1.00957	1.81748e-20	5.15369e-18	0.11175	416.221
DTX3L	0.97585	2.40627e-20	6.74744e-18	0.10832	425.711
ABCC5	-1.11226	5.96314e-20	1.65375e-17	0.125062	344.952
CFAP43	-0.671089	7.82281e-20	2.14592e-17	0.0750837	960.577
MAP1B	-0.889704	9.20759e-20	2.49862e-17	0.100287	555.558
CDHR3	-0.73788	9.63844e-20	2.58772e-17	0.0829242	820.424
EGR1	0.951829	1.09762e-19	2.91586e-17	0.107638	441.246
SLC6A14	1.13457	1.49929e-19	3.94141e-17	0.129141	303.111
IRF7	1.50762	1.71654e-19	4.46601e-17	0.172334	175.178
IFI44	1.21942	2.06772e-19	5.32481e-17	0.139538	267.711
LAMP3	1.35572	2.36789e-19	6.03622e-17	0.155452	215.228
EIF2AK2	0.809838	3.9748e-19	1.00312e-16	0.0928247	587.04
CXCL8	1.29256	4.05655e-19	1.01362e-16	0.149239	228.095
CC2D2A	-0.841353	4.59049e-19	1.13579e-16	0.0966793	559.205
IFITM1	1.56875	4.64693e-19	1.13859e-16	0.181832	166.818
CCN1	1.51042	4.70557e-19	1.14187e-16	0.174935	170.328
CFAP46	-0.732744	5.70497e-19	1.3712e-16	0.084227	749.888
DNAH7	-0.683276	6.27447e-19	1.49386e-16	0.0785121	893.764
CMTM4	-0.963086	1.21105e-18	2.85638e-16	0.112354	416.032
DUSP5	1.87021	1.62179e-18	3.78972e-16	0.220478	114.838
PTPRF	-0.619711	1.93681e-18	4.44356e-16	0.0721412	1074.99
KLHL6	-1.13106	2.39336e-18	5.44155e-16	0.133502	296.982
NR4A3	2.85988	3.52993e-18	7.95399e-16	0.339934	63.8504
AQP5	1.25209	3.95071e-18	8.82337e-16	0.149043	230.15
SP110	1.27397	4.04033e-18	8.94437e-16	0.15178	227.272
GBP1	1.10528	4.3527e-18	9.5521e-16	0.131568	290.208
TXNIP	0.783181	4.49888e-18	9.78779e-16	0.09269	587.713
FLNA	0.80611	4.60404e-18	9.93095e-16	0.0954918	607.058
TAP1	1.27715	4.96336e-18	1.06153e-15	0.152565	218.878
CELSR1	-0.562083	5.64659e-18	1.1975e-15	0.0662421	1269.41
MUC21	2.51559	5.79162e-18	1.21803e-15	0.301312	72.4533
KLHDC7B	1.40681	8.78892e-18	1.83311e-15	0.169537	179.811
GBP4	1.32594	1.03402e-17	2.13898e-15	0.160105	200.386
FAM227A	-0.989821	1.12189e-17	2.30188e-15	0.119162	367.806
STK36	-1.09164	1.47088e-17	2.99359e-15	0.132159	320.522
CROCC2	-1.15601	1.74256e-17	3.49024e-15	0.140377	275.694
KATNIP	-0.821813	1.73485e-17	3.49024e-15	0.0992176	529.665
CFAP74	-0.892657	3.71029e-17	7.31535e-15	0.109142	436.947
CEACAM1	2.18666	4.85046e-17	9.41623e-15	0.270605	82.161
KNDC1	-1.04003	6.354e-17	1.22409e-14	0.128567	327.095
ALMS1	-0.649711	7.55786e-17	1.44498e-14	0.0797204	837.903
AMOTL2	1.08705	7.70651e-17	1.46233e-14	0.134888	282.801
FHAD1	-0.722854	1.05094e-16	1.97931e-14	0.0893745	676.811
KRT13	1.78249	1.25317e-16	2.34268e-14	0.223778	114.077
CPM	2.40383	1.41405e-16	2.60485e-14	0.302087	70.7832
TENT5A	1.30546	1.54053e-16	2.81728e-14	0.164146	191.273
HK2	1.22703	1.81804e-16	3.27728e-14	0.154536	214.965
GJB2	1.48894	1.81639e-16	3.27728e-14	0.187948	148.285
CCDC187	-1.11816	1.84317e-16	3.29901e-14	0.140805	663.409
DZIP1L	-0.9176	1.91778e-16	3.40838e-14	0.115083	389.964
BAIAP3	-0.956057	2.73632e-16	4.82913e-14	0.120658	355.353
IGSF10	-1.08284	2.87972e-16	5.04691e-14	0.13706	277.886
ARFGEF3	-0.669962	3.98626e-16	6.93802e-14	0.0843752	736.078
CCDC40	-0.786186	4.23008e-16	7.31195e-14	0.0995051	532.679
PKD1	-0.932619	4.7266e-16	8.11463e-14	0.118667	374.221
CEACAM6	0.818708	8.39455e-16	1.43144e-13	0.104871	455.43
LRIG1	-0.84769	9.20217e-16	1.55862e-13	0.108817	447.632
AK9	-0.852405	1.11268e-15	1.87204e-13	0.109771	434.825
WDR90	-0.985031	1.36968e-15	2.27413e-13	0.127702	335.279
SPAG17	-0.657942	1.47493e-15	2.43287e-13	0.0845765	744.352
VWA3B	-0.840538	1.7272e-15	2.83048e-13	0.108997	434.393
CFAP44	-0.778537	1.95106e-15	3.1767e-13	0.10097	504.062
ODAD1	-0.866562	2.10978e-15	3.41311e-13	0.112868	457.418
STAT2	0.874412	2.13987e-15	3.43973e-13	0.11394	399.744
KLF10	1.01333	5.11285e-15	8.16664e-13	0.134452	285.811
APOL6	0.788432	5.28047e-15	8.38134e-13	0.104041	458.705
CFAP47	-0.755702	5.399e-15	8.51591e-13	0.0996331	552.734
IFI6	0.892503	5.73051e-15	8.98266e-13	0.118313	359.113
NCOA7	0.891172	6.0475e-15	9.42104e-13	0.118226	355.414
CDHR4	-0.98743	6.42061e-15	9.94091e-13	0.131385	310.28
TFCP2L1	-0.79631	6.53577e-15	1.00575e-12	0.105485	472.547
IFI35	1.52946	7.19534e-15	1.10054e-12	0.205333	130.22
KIAA2012	-0.884815	8.15218e-15	1.23938e-12	0.117985	417.24
UBXN10	-0.748162	8.71093e-15	1.31639e-12	0.0994144	528.406
IFI16	0.851209	1.02173e-14	1.53485e-12	0.113866	401.779
MACC1	0.822544	1.29443e-14	1.92162e-12	0.110339	412.26
SCEL	2.15697	1.46202e-14	2.15772e-12	0.293894	74.3857
SPEF2	-0.684651	1.78759e-14	2.62288e-12	0.091913	615.323
ANK3	-0.658484	1.83666e-14	2.67929e-12	0.08834	666.385
SRGAP3	-0.888643	2.15495e-14	3.12554e-12	0.120525	353.89
EP400	-0.635212	2.50024e-14	3.60564e-12	0.08561	723.93
SECTM1	1.41734	3.53113e-14	5.06336e-12	0.195713	136.655
DZIP3	-0.727368	3.61686e-14	5.13714e-12	0.0990507	542.442
ISG20	1.61688	3.62329e-14	5.13714e-12	0.223658	110.468
KRT5	0.572278	5.34999e-14	7.5187e-12	0.0779374	867.13
NLRC5	1.4609	5.36262e-14	7.5187e-12	0.203355	131.246
MLXIP	-0.721179	6.14689e-14	8.57066e-12	0.0991527	525.512
EPHA2	0.730859	6.39651e-14	8.86972e-12	0.100637	500.288
RFX3	-0.696197	6.57299e-14	9.06462e-12	0.0957606	570.148
SERPINB2	1.41896	7.68521e-14	1.05408e-11	0.198815	132.514
RGS1	4.26145	8.28832e-14	1.13066e-11	0.585071	38.6971
TRIM5	1.47369	9.35614e-14	1.26268e-11	0.207492	125.269
LY6E	0.797657	1.05036e-13	1.41e-11	0.111164	426.25
MYO15B	-1.23671	1.07263e-13	1.43227e-11	0.173991	177.034
BATF2	2.13004	1.08032e-13	1.43495e-11	0.301354	69.6786
IFT140	-0.705737	1.1915e-13	1.57435e-11	0.0982057	542.326
FMN1	-0.800821	1.23121e-13	1.61833e-11	0.111904	411.137
CSRNP1	1.73375	1.25734e-13	1.64412e-11	0.245981	96.28
MSI2	-0.79463	1.5189e-13	1.9759e-11	0.111455	410.505
AQP4-AS1	-1.30681	1.59925e-13	2.06976e-11	0.185465	159.314
MAP3K19	-0.750725	2.0281e-13	2.59813e-11	0.105736	461.629
CCDC162P	-0.925744	2.41464e-13	3.07769e-11	0.131579	296.135
CXCL11	6.13238	2.53661e-13	3.21691e-11	0.827528	53.9449
SERPINB4	1.57782	2.82901e-13	3.56978e-11	0.227053	105.371
SIPA1L3	-0.6621	2.8575e-13	3.5878e-11	0.0935	589.903
PTGS2	1.87637	2.97973e-13	3.72275e-11	0.270561	77.6113
DUOX1	-0.631321	3.06596e-13	3.81161e-11	0.0891655	696.022
SYNGAP1	-0.899497	3.30484e-13	4.08844e-11	0.128597	325.323
CFAP157	-0.709832	3.85877e-13	4.72737e-11	0.10109	530.034
CHST6	-0.670158	5.04445e-13	6.15009e-11	0.0957539	566.493
CFAP251	-0.777585	5.10811e-13	6.19776e-11	0.111669	416.715
DYNC2I1	-0.740444	5.18669e-13	6.26299e-11	0.106202	454.145
TRANK1	0.733988	6.56124e-13	7.88504e-11	0.105754	453.49
COL17A1	0.772253	9.22465e-13	1.10333e-10	0.112259	421.777
KRT23	1.07206	1.0183e-12	1.21221e-10	0.157579	201.001
BIRC3	0.830238	1.09733e-12	1.30015e-10	0.121392	335.982
CEP290	-0.826272	1.12034e-12	1.32122e-10	0.120787	349.636
CCDC33	-1.07389	1.14092e-12	1.33922e-10	0.158178	213.287
CCDC170	-0.661157	1.23582e-12	1.44391e-10	0.0961981	592.378
EFHC1	-0.716745	1.24449e-12	1.44734e-10	0.104552	465.92
NEK10	-0.719262	1.28947e-12	1.49277e-10	0.105003	461.807
ALOX15	-0.588303	1.65787e-12	1.9018e-10	0.085776	766.053
LENG8	-0.704677	1.65347e-12	1.9018e-10	0.103376	508.011
SLC4A8	-1.05368	1.83759e-12	2.09843e-10	0.156675	217.021
DGKH	-0.6682	2.57256e-12	2.9245e-10	0.0987402	544.824
PTPRT	-0.673911	2.71183e-12	3.06899e-10	0.0997202	526.742
CCDC17	-0.688607	2.93033e-12	3.30146e-10	0.102201	556.947
SPRR1B	2.1146	3.25158e-12	3.64712e-10	0.321183	59.5456
TRAK1	-0.593647	3.29988e-12	3.68492e-10	0.0878391	694.875
TLR2	1.36022	3.95608e-12	4.39822e-10	0.206933	123.045
XAF1	1.41639	4.71985e-12	5.22434e-10	0.216554	113.936
TJP1	0.628232	4.84266e-12	5.33687e-10	0.0939224	589.615
EXPH5	-0.604666	4.87214e-12	5.34601e-10	0.0902809	633.967
BCAS1	-0.891711	4.98067e-12	5.44144e-10	0.134966	280.94
ZFHX2	-0.871922	5.07969e-12	5.5257e-10	0.13192	300.063
EDN1	2.52886	6.80853e-12	7.37454e-10	0.389911	45.5201
DNAL1	-0.894048	7.51004e-12	8.09961e-10	0.136616	278.282
LDLR	0.645032	7.74637e-12	8.31894e-10	0.0975382	589.196
SFN	1.06174	7.8771e-12	8.42349e-10	0.163255	190.539
FGFBP1	1.36119	8.17436e-12	8.70449e-10	0.210439	120.913
PLA2G4C	2.99241	8.79151e-12	9.32232e-10	0.462452	38.0626
GPRC5A	0.73371	9.44938e-12	9.97799e-10	0.111994	408.872
TOGARAM2	-0.775656	9.54631e-12	1.00383e-09	0.118631	364.303
MYD88	1.07455	9.81482e-12	1.02354e-09	0.1661	180.773
MAPK10	-0.816124	9.77572e-12	1.02354e-09	0.125097	325.728
CCDC190	-0.878187	1.06695e-11	1.10551e-09	0.135191	280.861
SNED1	-1.20163	1.06885e-11	1.10551e-09	0.186595	162.495
ADGRV1	-0.76936	1.10013e-11	1.12861e-09	0.118002	363.815
PLCB4	-0.84629	1.09888e-11	1.12861e-09	0.130199	301.589
PLAUR	2.3063	1.18087e-11	1.20654e-09	0.360466	51.6814
IQCE	-0.674958	1.23594e-11	1.25772e-09	0.103334	504.993
UBE2L6	1.11281	1.26355e-11	1.28065e-09	0.173306	175.262
LTBP1	1.80458	1.53358e-11	1.54812e-09	0.284064	69.9418
RPGRIP1L	-0.815046	1.66344e-11	1.67252e-09	0.126465	316.562
NBEA	-0.549894	1.69941e-11	1.70191e-09	0.0841342	731.34
AK7	-0.737951	1.72255e-11	1.71826e-09	0.11421	388.73
RND3	0.875637	1.77957e-11	1.76815e-09	0.13652	283.536
SP100	0.659538	1.88292e-11	1.85622e-09	0.101872	496.457
MAPK15	-0.949125	2.40229e-11	2.35901e-09	0.149403	250.703
ZC3HAV1	0.681252	2.48676e-11	2.4325e-09	0.106038	435.926
CFAP54	-0.574741	2.55109e-11	2.48579e-09	0.0888964	675.034
SERPINB3	0.683348	2.68322e-11	2.60448e-09	0.106587	458.768
CCDC57	-0.766592	2.72741e-11	2.63723e-09	0.120103	362.723
GTF3C1	-0.590644	3.00425e-11	2.89383e-09	0.0918237	618.496
MAVS	-0.658488	3.26898e-11	3.13686e-09	0.103027	482.138
C21orf58	-1.02244	3.43517e-11	3.28384e-09	0.162596	198.465
TBC1D8	-0.678634	3.87253e-11	3.68796e-09	0.106751	452.311
ARRDC3	0.690356	3.9263e-11	3.72511e-09	0.108704	413.988
KIF21A	-0.61041	4.27444e-11	4.04023e-09	0.095829	551.647
IGFBP5	-0.59459	4.41829e-11	4.16062e-09	0.0933293	589.226
NFKBIA	0.764697	4.58052e-11	4.29734e-09	0.121359	332.332
GRHL3	1.77658	4.70233e-11	4.37907e-09	0.287658	68.1062
PRRT3	-1.37792	4.74526e-11	4.4028e-09	0.222399	114.659
SLC6A6	-0.561565	4.83155e-11	4.46644e-09	0.0881254	672.678
EGR2	3.07863	5.36879e-11	4.94497e-09	0.496054	33.7069
PARP10	0.864932	5.8144e-11	5.33593e-09	0.138673	260.811
TOR1B	1.24689	5.8931e-11	5.38855e-09	0.202102	125.029
MAP6	-0.789862	6.26003e-11	5.70341e-09	0.126467	323.076
IFITM3	0.997525	6.58054e-11	5.97386e-09	0.161217	192.696
DDIT3	1.56794	7.03006e-11	6.35905e-09	0.256386	83.0425
CCDC146	-0.629446	7.62083e-11	6.86882e-09	0.100366	514.271
PNPT1	1.02866	7.84932e-11	7.04958e-09	0.16712	182.606
TNFSF10	0.684653	7.93904e-11	7.10488e-09	0.109655	411.312
ZBP1	3.85275	8.12715e-11	7.24752e-09	0.61763	30.0192
RSPH3	-0.694721	8.47798e-11	7.53376e-09	0.111508	404.818
DRC3	-0.754881	8.66951e-11	7.67693e-09	0.121634	342.521
KRT6B	2.11184	9.19684e-11	8.11541e-09	0.348213	51.4866
IGF1R	-0.534206	9.67724e-11	8.50957e-09	0.0851028	723.363
ZKSCAN1	-0.551103	9.71234e-11	8.51078e-09	0.0879172	716.607
PARP12	0.936584	9.96134e-11	8.69877e-09	0.152696	210.418
CREB5	3.0623	1.04243e-10	9.07167e-09	0.501192	33.1452
LRRC56	-0.990368	1.06331e-10	9.22157e-09	0.161964	197.45
MYRFL	2.46773	1.12671e-10	9.73792e-09	0.407034	40.8739
ICAM1	1.18023	1.14164e-10	9.83326e-09	0.194488	135.133
EFCAB12	-0.938723	1.1875e-10	1.01936e-08	0.153708	219.742
TRIM22	0.641437	1.2827e-10	1.09734e-08	0.103728	454.609
LRBA	-0.509682	1.30021e-10	1.10483e-08	0.0816342	785.509
CYLD	0.800918	1.30854e-10	1.10817e-08	0.130752	286.535
INSR	-0.522252	1.37473e-10	1.16034e-08	0.0838545	735.735
ALDH3B1	-0.658609	1.38682e-10	1.16664e-08	0.106825	451.459
SDK1	-0.726918	1.61772e-10	1.35187e-08	0.118859	372.591
SHANK2	-0.695867	1.61669e-10	1.35187e-08	0.113547	394.869
DNAI1	-0.683048	1.72413e-10	1.43604e-08	0.111587	412.212
FRMPD2	-0.923322	1.769e-10	1.46856e-08	0.152707	222.303
MKI67	0.900165	1.85509e-10	1.53498e-08	0.14897	223.772
MAPK8IP3	-0.841398	1.95172e-10	1.60966e-08	0.139083	264.732
KIAA1671	-0.563568	2.14149e-10	1.76042e-08	0.0918109	630.441
ORAI2	-0.902189	2.15597e-10	1.76084e-08	0.149896	231.081
AKNA	-0.640128	2.15527e-10	1.76084e-08	0.104883	468.269
IGFBP3	0.569456	2.23378e-10	1.81832e-08	0.092926	578.099
EMP1	1.68959	2.24074e-10	1.81832e-08	0.285678	76.0579
LRRC8A	0.784386	2.31957e-10	1.87625e-08	0.129939	298.955
CEP126	-0.726793	2.34186e-10	1.88822e-08	0.119977	361.448
HIPK1	-0.502798	2.6854e-10	2.15833e-08	0.0819958	766.542
CEP250	-0.645632	2.77482e-10	2.22312e-08	0.106551	471.424
METTL7A	-0.691721	3.17265e-10	2.52581e-08	0.11488	380.198
LDLRAD4	-0.96549	3.19167e-10	2.53296e-08	0.162529	197.99
ADAM8	1.54636	3.33203e-10	2.63606e-08	0.263701	80.2885
TNFAIP8L1	-0.785068	3.74864e-10	2.95639e-08	0.131697	291.723
CCNL1	0.808932	3.80141e-10	2.98866e-08	0.135942	264.881
DTHD1	-0.535636	3.95115e-10	3.09674e-08	0.0884696	654.793
TTLL10	-0.920195	4.00425e-10	3.12865e-08	0.155615	213.809
CIITA	-0.632968	4.2872e-10	3.33938e-08	0.105583	457.426
MEGF8	-0.788553	4.54928e-10	3.53262e-08	0.133041	291.557
EFHB	-0.850111	4.60154e-10	3.56224e-08	0.143845	246.892
MPDZ	-0.671573	5.0981e-10	3.93458e-08	0.11286	399.577
TTC3	-0.58482	5.36956e-10	4.13145e-08	0.0977992	544.21
SPAG8	-1.03439	5.39095e-10	4.1353e-08	0.177085	166.571
FOSB	1.84926	5.5697e-10	4.25947e-08	0.320232	58.4362
KRT7	0.617389	5.89675e-10	4.49596e-08	0.103815	498.031
ANKMY1	-0.717016	5.93421e-10	4.51089e-08	0.121367	354.078
SCD	0.586546	6.8584e-10	5.19776e-08	0.0987674	506.131
AKAP6	-0.754297	7.05483e-10	5.33062e-08	0.128555	309.067
LDLRAD1	-0.720258	7.23439e-10	5.44069e-08	0.122659	364.996
GAS2L2	-0.782777	7.24362e-10	5.44069e-08	0.133778	289.555
RFX2	-0.726696	7.34982e-10	5.50408e-08	0.123805	356.872
DNAAF1	-0.550421	8.05326e-10	6.01302e-08	0.0928186	588.269
NFKB2	0.955324	8.44228e-10	6.28489e-08	0.16537	189.63
TNFSF13B	3.24795	8.7586e-10	6.5012e-08	0.562636	28.0233
CCDC191	-0.77406	8.78713e-10	6.50325e-08	0.132902	297.757
IRAK2	1.47362	8.92504e-10	6.586e-08	0.258321	84.5413
IL5RA	-0.758487	9.17362e-10	6.7497e-08	0.130297	296.852
FAM216B	-0.591813	9.6972e-10	7.11419e-08	0.100661	502.431
WDFY4	4.66942	1.01824e-09	7.44852e-08	0.782844	27.1376
NEK5	-0.865423	1.03926e-09	7.57697e-08	0.14999	237.912
TSPOAP1	-0.787915	1.04181e-09	7.57697e-08	0.13612	278.444
SFXN3	-1.07824	1.0482e-09	7.60153e-08	0.188453	148.548
ELAPOR1	-0.959866	1.08973e-09	7.88009e-08	0.167313	186.332
DUSP8	1.71163	1.13811e-09	8.2064e-08	0.302978	61.3217
RAB36	-0.697639	1.16601e-09	8.38361e-08	0.120229	355.39
WNT9A	-1.0827	1.26259e-09	9.0523e-08	0.190357	148.179
ETV7	1.83583	1.34491e-09	9.61513e-08	0.326628	54.2884
CABIN1	-0.600608	1.41681e-09	1.01005e-07	0.10336	493.391
MYC	1.35104	1.44253e-09	1.02549e-07	0.239989	93.659
SAXO2	-0.749838	1.56371e-09	1.10852e-07	0.130765	293.462
LAP3	0.61324	1.58505e-09	1.1205e-07	0.105986	436.797
TEKT1	-0.667469	1.59099e-09	1.12156e-07	0.115824	376.754
PLXNB1	-0.511685	1.6371e-09	1.15085e-07	0.0877426	719.398
KLF6	0.668355	1.70923e-09	1.19822e-07	0.116276	364.841
GRIN2B	2.58391	1.74305e-09	1.21854e-07	0.461884	36.1022
NIN	-0.653704	2.21262e-09	1.54254e-07	0.11442	383.822
C2orf50	-0.924465	2.27795e-09	1.5798e-07	0.164534	194.078
ADGB	-0.687603	2.27859e-09	1.5798e-07	0.120804	362.53
MLKL	1.84408	2.39772e-09	1.65785e-07	0.334528	52.8972
LGALS9	1.01109	2.44526e-09	1.6861e-07	0.181063	152.819
DCDC1	-0.719745	2.52917e-09	1.73448e-07	0.12711	315.009
TTLL9	-0.950363	2.52427e-09	1.73448e-07	0.169837	179.468
CFAP57	-0.6537	2.78934e-09	1.89894e-07	0.115243	382.109
SOCS1	4.58428	2.79156e-09	1.89894e-07	0.792675	25.7307
DZIP1	-1.12505	2.79973e-09	1.89937e-07	0.2029	128.92
GIPR	-1.20637	2.84268e-09	1.92334e-07	0.218055	115.73
ANKRD33B	3.16771	2.87487e-09	1.93993e-07	0.570881	26.97
KCNH3	-1.17044	2.94284e-09	1.98049e-07	0.211667	124.223
TEKT2	-0.838075	3.12937e-09	2.10042e-07	0.150022	225.227
TP73	-0.675353	3.21016e-09	2.14894e-07	0.119755	349.755
SPATA18	-0.574601	3.24422e-09	2.16599e-07	0.101114	521.868
KRT4	0.94917	3.28044e-09	2.18439e-07	0.171136	169.749
CNTRL	-0.549238	3.33501e-09	2.21489e-07	0.0964813	539.821
CYFIP2	-0.847878	3.47122e-09	2.29929e-07	0.152344	219.657
TPPP	-0.736892	3.54229e-09	2.34023e-07	0.13165	299.802
TROAP-AS1	-1.24649	3.73853e-09	2.46343e-07	0.227577	105.63
SMARCA2	-0.506151	3.79166e-09	2.49193e-07	0.0889063	669.59
CASC2	-0.951843	3.93718e-09	2.57416e-07	0.17258	174.946
PMAIP1	1.40872	3.92838e-09	2.57416e-07	0.258563	81.2634
MIR4435-2HG	1.44835	4.42884e-09	2.88069e-07	0.26705	75.6147
DENND4A	0.71223	4.50748e-09	2.9243e-07	0.128003	295.792
LAMA3	0.702932	4.5728e-09	2.95907e-07	0.126328	309.932
NFIA	-0.646739	4.77675e-09	3.08314e-07	0.115828	377.548
DIXDC1	-0.858015	4.843e-09	3.11793e-07	0.155863	212.391
C6orf118	-0.857869	5.07523e-09	3.25913e-07	0.156074	209.266
ALDH3A1	-0.528611	5.17849e-09	3.31699e-07	0.0939445	582.018
NFKBIZ	0.685639	5.27443e-09	3.36989e-07	0.12359	322.441
FER1L5	-1.05412	5.28861e-09	3.37042e-07	0.193663	139.854
GOLGA2P5	-0.951848	5.32568e-09	3.38469e-07	0.174214	171.18
ODAD3	-0.822447	5.33782e-09	3.38469e-07	0.149631	235.629
GALNT5	0.910697	5.40698e-09	3.41995e-07	0.166542	185.372
ARNTL2	1.01764	5.85759e-09	3.6957e-07	0.18748	142.151
IFIT5	1.02472	6.13354e-09	3.86015e-07	0.189199	150.509
C14orf132	-1.03523	6.3675e-09	3.99743e-07	0.191216	144.617
MAP9	-0.757826	6.62521e-09	4.14889e-07	0.138306	269.036
OVOL1	2.55971	6.84098e-09	4.27341e-07	0.478198	31.1711
PZP	-0.904672	6.91452e-09	4.30869e-07	0.166603	184.862
KIF19	-0.642785	7.38655e-09	4.59149e-07	0.116692	366.09
BRD3OS	-1.05046	7.48745e-09	4.64277e-07	0.19516	140.252
ANKFN1	-0.976592	8.65868e-09	5.35586e-07	0.182024	170.781
SANBR	-0.873702	8.86675e-09	5.45781e-07	0.162067	195.722
SORL1	-0.92994	8.85006e-09	5.45781e-07	0.172952	176.235
S100P	1.33219	9.27123e-09	5.69289e-07	0.251539	83.2609
C2CD3	-0.632514	9.31943e-09	5.7086e-07	0.115606	380.666
TMEM67	-0.792647	9.4126e-09	5.75171e-07	0.146652	239.669
CPEB2	1.15982	9.44681e-09	5.75868e-07	0.218434	114.85
CLCA4	1.88277	9.94831e-09	6.04784e-07	0.358279	46.7953
MMP13	1.22172	9.99307e-09	6.04784e-07	0.230738	97.2113
IFT88	-0.898565	9.98816e-09	6.04784e-07	0.167585	189.849
PARVA	-0.722814	1.08047e-08	6.5234e-07	0.133716	279.532
GCNT3	1.35948	1.10527e-08	6.65722e-07	0.25842	79.7302
ARMC3	-0.625818	1.19665e-08	7.19042e-07	0.115231	384.873
MAN1C1	-0.974762	1.20913e-08	7.24818e-07	0.183609	154.562
IFITM2	1.70568	1.23962e-08	7.41332e-07	0.326809	54.7886
MIR29B2CHG	-0.666925	1.35909e-08	8.1086e-07	0.123776	327.88
DSG3	1.23354	1.36355e-08	8.11599e-07	0.235574	93.3222
VWA7	-1.01304	1.38166e-08	8.20445e-07	0.192194	156.325
DRC1	-0.574322	1.40118e-08	8.30083e-07	0.105799	448.045
CCDC26	2.5039	1.43578e-08	8.48592e-07	0.480908	31.8032
EFCAB6	-0.698471	1.44636e-08	8.52848e-07	0.13025	299.237
ZBBX	-0.567489	1.45751e-08	8.57415e-07	0.104606	480.494
CHD1	0.618872	1.4728e-08	8.62389e-07	0.114685	370.109
CALCOCO1	-0.716482	1.47173e-08	8.62389e-07	0.133851	279.304
KRT16	1.93544	1.49115e-08	8.71116e-07	0.373067	44.4947
WNK2	-0.683709	1.55083e-08	9.01804e-07	0.127627	308.125
LRRC71	-0.908677	1.67448e-08	9.69237e-07	0.172589	172.331
PLSCR1	0.726774	1.69734e-08	9.80225e-07	0.136616	264.136
ADAMTS9	1.5522	1.72908e-08	9.94002e-07	0.300498	61.7365
SLFN13	-0.66918	1.72748e-08	9.94002e-07	0.125225	324.512
TMEM94	-0.716439	1.87504e-08	1.07546e-06	0.134985	274.976
PPP1R16A	-0.773242	1.89433e-08	1.08406e-06	0.146361	249.151
BACH2	2.57126	1.96321e-08	1.12094e-06	0.498225	29.7659
CFAP52	-0.684846	2.05059e-08	1.16819e-06	0.129087	298.879
KIF24	-0.826921	2.16674e-08	1.23157e-06	0.157773	209.873
METRN	-1.31809	2.19083e-08	1.24247e-06	0.256266	87.5532
CCDC68	2.49144	2.2976e-08	1.3001e-06	0.48616	30.0029
PROS1	-1.23231	2.41508e-08	1.36048e-06	0.239859	100.903
OPTN	0.553999	2.4121e-08	1.36048e-06	0.103764	450.281
CCDC78	-0.592926	2.54598e-08	1.42784e-06	0.111665	398.753
ABCA2	-0.988218	2.68129e-08	1.50039e-06	0.192039	300.365
S100A2	0.92102	2.69811e-08	1.50646e-06	0.178224	169.341
SLC16A1	1.53372	2.71272e-08	1.50795e-06	0.302104	64.9378
ARHGAP39	-0.699141	2.70996e-08	1.50795e-06	0.133246	282.122
RYR2	2.53465	2.7296e-08	1.514e-06	0.497451	29.2205
UNC13B	-0.592488	2.84085e-08	1.57225e-06	0.112004	400.093
CBX5	-0.552037	2.87382e-08	1.58702e-06	0.103951	466.339
BST2	0.83789	2.96599e-08	1.63434e-06	0.161883	188.01
TTC21A	-0.625919	2.99014e-08	1.64405e-06	0.118915	351.263
B9D1	-0.937355	3.02058e-08	1.65718e-06	0.182094	156.14
S100A16	1.0145	3.13741e-08	1.71755e-06	0.198263	127.877
IRS2	0.774996	3.16184e-08	1.72717e-06	0.149409	217.338
CFAP100	-0.65637	3.27605e-08	1.78569e-06	0.12545	316.767
ALS2CL	-0.672612	3.31862e-08	1.805e-06	0.128811	318.596
PIK3AP1	1.72139	3.36046e-08	1.82383e-06	0.342176	49.5372
LTBP3	-0.830025	3.41382e-08	1.84881e-06	0.161022	197.688
MYLK	-0.741651	3.53303e-08	1.90927e-06	0.143128	263.063
TNFRSF19	-0.790777	3.55473e-08	1.91515e-06	0.153219	216.022
EFCAB1	-0.699621	3.61947e-08	1.9435e-06	0.134744	280.631
LRGUK	-0.90353	3.63787e-08	1.94924e-06	0.176495	168.932
SAMD4A	1.52005	3.64585e-08	1.94937e-06	0.302674	60.0972
KIF3B	-0.522524	3.71107e-08	1.98005e-06	0.098961	515.356
HSH2D	1.21803	4.02617e-08	2.14364e-06	0.242014	90.5096
WDTC1	-0.659567	4.06349e-08	2.15895e-06	0.127067	314.236
CXCL2	1.39695	4.16104e-08	2.20614e-06	0.279107	70.1885
PLEKHB1	-0.822918	4.24735e-08	2.24718e-06	0.160845	198.607
STEAP4	0.943326	4.26442e-08	2.25149e-06	0.185931	149.188
PPM1H	-0.600211	4.36667e-08	2.29587e-06	0.115273	380.505
WDR19	-0.696564	4.50592e-08	2.36416e-06	0.135154	284.206
TRIM25	0.630437	4.52082e-08	2.36705e-06	0.121644	327.704
NT5C3A	1.15	4.53647e-08	2.37033e-06	0.229084	99.6033
MAFF	1.1037	4.6143e-08	2.40602e-06	0.2197	105.845
RHPN1	-0.838237	4.67342e-08	2.43182e-06	0.164604	193.696
TYMP	0.590732	4.68848e-08	2.43463e-06	0.113669	381.241
RSPH4A	-0.551355	4.76269e-08	2.46809e-06	0.105695	449.309
LDHA	0.717793	4.86346e-08	2.51515e-06	0.139969	250.185
MYO1E	-0.556616	4.88152e-08	2.51932e-06	0.106876	458.643
SLC7A5	1.25867	5.03309e-08	2.59224e-06	0.252443	83.1643
HACD4	-0.828239	5.36e-08	2.75499e-06	0.163343	191.726
SLC25A28	1.546	5.38183e-08	2.75499e-06	0.312789	59.2469
ACSS1	-0.921397	5.38099e-08	2.75499e-06	0.182782	155.157
ARHGEF28	-0.597184	5.71084e-08	2.9116e-06	0.115792	372.406
CPLANE1	-0.521535	5.84498e-08	2.97399e-06	0.100373	497.146
TSNAXIP1	-0.75385	5.87508e-08	2.98329e-06	0.148415	241.402
THEMIS2	2.85677	6.03184e-08	3.05674e-06	0.577022	24.5824
CXCL16	0.854293	6.1039e-08	3.08705e-06	0.169706	172.272
TMEM232	-0.924775	6.14508e-08	3.10167e-06	0.184376	166.581
SOCS3	1.28374	6.2001e-08	3.12319e-06	0.259949	79.308
MTURN	-0.988799	6.25895e-08	3.14655e-06	0.197975	134.274
ECT2L	-0.643815	6.33218e-08	3.17704e-06	0.12588	313.514
SRD5A2	-0.934352	6.35759e-08	3.17716e-06	0.186663	149.374
STEAP3	-0.659865	6.34613e-08	3.17716e-06	0.129257	302.769
RIBC1	-0.896333	6.49523e-08	3.23953e-06	0.178926	166.116
CAMK1D	-0.587722	6.67576e-08	3.323e-06	0.114522	404.59
MXD1	0.97773	6.97733e-08	3.46628e-06	0.196623	134.112
ANKRD26	-0.684584	7.03127e-08	3.48621e-06	0.13493	294.569
TP53INP1	-0.719824	7.04789e-08	3.4876e-06	0.142259	249.38
WDR27	-1.02439	7.20759e-08	3.55965e-06	0.206531	123.289
TRIM21	1.05376	7.25172e-08	3.57445e-06	0.213073	113.473
FYB2	-1.10262	7.37304e-08	3.62716e-06	0.223153	115.773
ABCC6	-0.891233	7.47769e-08	3.66436e-06	0.17873	160.369
COL21A1	-0.803235	7.57107e-08	3.70293e-06	0.160223	197.423
APOL2	0.778778	7.65509e-08	3.73678e-06	0.155232	204.752
CFAP70	-0.640107	7.88179e-08	3.84001e-06	0.126178	325.484
IQSEC1	-0.660088	7.95989e-08	3.87059e-06	0.130396	297.523
ATP9A	-0.502789	8.03203e-08	3.89816e-06	0.0976659	531.706
PCSK5	-0.659578	8.28522e-08	4.01332e-06	0.13052	312.917
ADH1C	-1.28517	9.38109e-08	4.51814e-06	0.264264	82.361
CCDC81	-1.02227	9.47244e-08	4.55345e-06	0.208317	121.334
PPM1K	1.03117	9.56474e-08	4.58908e-06	0.210564	116.921
ZNF618	1.11225	9.81884e-08	4.70205e-06	0.228124	103.231
ADCY9	-0.607006	9.86998e-08	4.71759e-06	0.120244	344.31
F3	0.705793	9.99847e-08	4.76997e-06	0.14132	248.206
PER3	0.848256	1.07165e-07	5.10286e-06	0.172195	166.615
THBS3	-0.95017	1.1046e-07	5.24989e-06	0.194156	137.678
FAM81A	-1.21933	1.14831e-07	5.44735e-06	0.252353	88.4111
C1orf158	-0.929949	1.15539e-07	5.47064e-06	0.190165	143.093
SLC25A29	-0.750316	1.17666e-07	5.56095e-06	0.151701	226.489
DNAI4	-0.554674	1.1977e-07	5.64977e-06	0.110068	428.596
SLC7A2	-0.593587	1.20735e-07	5.68467e-06	0.118309	352.843
LIF	1.33121	1.22844e-07	5.77319e-06	0.277345	70.0772
CFAP69	-0.760919	1.28317e-07	6.00803e-06	0.154486	212.567
MYH10	-0.562809	1.29267e-07	6.04132e-06	0.112091	399.722
EPHX1	-0.606521	1.29514e-07	6.04168e-06	0.121431	353.438
WHRN	-0.814903	1.31155e-07	6.10694e-06	0.166324	184.927
MRTFB	-0.574293	1.35934e-07	6.3178e-06	0.114774	392.176
HES1	0.868197	1.36748e-07	6.34396e-06	0.178315	158.919
MFSD6	-0.525273	1.42292e-07	6.56496e-06	0.104529	453.873
CNP	0.762739	1.42164e-07	6.56496e-06	0.155593	211.516
CDON	-1.10442	1.43771e-07	6.62107e-06	0.229942	105.736
ODF2L	-0.535907	1.47312e-07	6.7595e-06	0.106921	432.057
ZNF3	-0.726723	1.47154e-07	6.7595e-06	0.147992	243.643
ERBB4	-1.04059	1.47935e-07	6.77573e-06	0.216183	113.698
CMYA5	0.826931	1.50517e-07	6.88152e-06	0.169912	172.81
CRACDL	-0.543608	1.51239e-07	6.90203e-06	0.1087	434.925
NEDD4	1.28088	1.5535e-07	7.07685e-06	0.269283	73.0835
AGBL2	-0.754504	1.68288e-07	7.6524e-06	0.154756	217.691
FOS	0.650318	1.7694e-07	8.01951e-06	0.132484	289.72
HERC2	-0.554059	1.76997e-07	8.01951e-06	0.111556	446.733
CIART	1.83394	1.7813e-07	8.05638e-06	0.390901	39.7246
LATS2	0.946259	1.82896e-07	8.25714e-06	0.197633	129.152
TP63	0.745879	1.87067e-07	8.43038e-06	0.153652	206.202
MYCBPAP	-1.11857	1.87826e-07	8.44951e-06	0.235443	102.192
MAP3K8	0.864482	1.88404e-07	8.45427e-06	0.179802	153.517
ZNF440	-0.608265	1.88602e-07	8.45427e-06	0.123577	324.72
PPOX	-0.97371	1.92505e-07	8.61389e-06	0.203833	127.964
APPL2	-0.734978	2.05767e-07	9.1748e-06	0.151831	227.411
CD44	0.632518	2.09062e-07	9.30528e-06	0.129421	287.077
CD55	0.728298	2.11507e-07	9.39753e-06	0.150541	213.12
DNAI2	-0.652678	2.15471e-07	9.55685e-06	0.13403	287.11
NRAV	-0.652472	2.18509e-07	9.67456e-06	0.134017	280.172
STK33	-0.693897	2.2165e-07	9.79647e-06	0.143166	245.254
PEAK1	-0.550125	2.27228e-07	1.00255e-05	0.111842	396.616
WDR49	-0.510548	2.32777e-07	1.02524e-05	0.10338	468.481
NFIX	-0.523163	2.34867e-07	1.03084e-05	0.106141	449.589
SOX4	0.546092	2.41519e-07	1.0582e-05	0.111274	406.265
ZMYND10	-0.587734	2.48437e-07	1.08662e-05	0.120491	360.087
FARP1	-0.563667	2.53446e-07	1.10661e-05	0.115288	384.226
ARMC2	-0.756689	2.60209e-07	1.13418e-05	0.158127	203.1
TPM4	0.591782	2.64462e-07	1.15073e-05	0.121707	325.913
ODAD2	-0.645053	2.65637e-07	1.15385e-05	0.133494	289.794
IFI27	0.666057	2.70678e-07	1.17373e-05	0.138256	255.107
MS4A8	-0.69993	2.7898e-07	1.20765e-05	0.145916	249.8
GPBP1	0.645138	2.79554e-07	1.20807e-05	0.133747	274.776
BMF	-1.09946	2.85639e-07	1.23225e-05	0.235658	99.8136
APOBEC3A	3.48129	2.89695e-07	1.24761e-05	0.736894	19.0853
TEX9	-0.83026	2.91952e-07	1.25519e-05	0.175415	169.284
RTCA-AS1	-1.3632	2.96678e-07	1.27335e-05	0.294773	67.605
SNTN	-0.607375	3.15507e-07	1.34957e-05	0.126033	310.355
OXTR	-1.35498	3.24961e-07	1.38766e-05	0.294272	66.5148
RASGRP3	1.83761	3.30885e-07	1.41056e-05	0.402745	38.7389
TM4SF1	1.38888	3.39486e-07	1.44339e-05	0.303586	62.4656
INF2	0.769231	3.3973e-07	1.44339e-05	0.16286	187.214
LRRC10B	-0.665337	3.52943e-07	1.4945e-05	0.139719	281.464
PLEKHA4	0.670324	3.52546e-07	1.4945e-05	0.140745	249.915
STOML3	-0.888793	3.61385e-07	1.52769e-05	0.190418	148.519
SPATS2L	0.557687	3.62535e-07	1.52998e-05	0.115681	359.459
GCLC	-0.532618	3.65006e-07	1.53784e-05	0.110155	408.784
PLCH1	-0.563514	3.67135e-07	1.54423e-05	0.117	372.926
C5orf64	3.26025	3.71498e-07	1.55998e-05	0.702454	19.1838
CSF1	0.940123	3.77429e-07	1.58226e-05	0.20252	122.215
EVL	-0.831154	3.91271e-07	1.63485e-05	0.177838	161.044
ZBTB4	-0.539054	3.9496e-07	1.64754e-05	0.111938	392.859
JUNB	0.646138	4.01926e-07	1.67383e-05	0.136118	277.069
TRIM14	0.635182	4.06225e-07	1.68617e-05	0.133645	268.934
TBC1D16	-0.668156	4.05804e-07	1.68617e-05	0.141061	269.344
TCTN2	-0.802833	4.08743e-07	1.69384e-05	0.17172	172.433
ABCA7	-0.577295	4.19531e-07	1.73569e-05	0.120752	341.144
NPHP1	-0.615613	4.22576e-07	1.74543e-05	0.12946	300.126
GAS7	-0.751447	4.30281e-07	1.77435e-05	0.160423	199.706
TTC12	-0.715581	4.37505e-07	1.79826e-05	0.152345	219.322
CD83	3.27385	4.49389e-07	1.84236e-05	0.709664	19.144
EML1	-0.751374	4.66894e-07	1.90972e-05	0.160914	194.576
PCNT	-0.555079	4.7384e-07	1.935e-05	0.116376	366.882
CCDC30	-0.600297	4.98275e-07	2.03127e-05	0.126889	307.956
ULK4	-0.654496	4.99024e-07	2.03127e-05	0.139189	260.973
IRF1	0.702072	5.01076e-07	2.03634e-05	0.150191	213.621
GDF15	0.760015	5.3113e-07	2.155e-05	0.163879	181.949
CLSPN	1.76167	5.659e-07	2.29239e-05	0.395885	38.2168
SPATA6	-0.756059	5.68364e-07	2.29869e-05	0.163507	196.467
ICA1L	-0.861945	5.7955e-07	2.34018e-05	0.188227	146.52
PRKCD	-0.656345	5.98505e-07	2.4062e-05	0.140768	250.598
MNS1	-0.655471	5.98761e-07	2.4062e-05	0.140537	256.147
GRIN3B	-0.895387	6.05876e-07	2.43092e-05	0.196443	137.343
WDR38	-0.676304	6.14488e-07	2.46112e-05	0.14553	233.989
UACA	-0.710351	6.15352e-07	2.46112e-05	0.153512	228.293
NMI	1.00597	6.40048e-07	2.55584e-05	0.223185	105.687
C5orf49	-0.733449	6.45887e-07	2.57508e-05	0.159132	197.829
TUB	-0.72045	6.66478e-07	2.65298e-05	0.15635	206.71
GLB1L2	-0.968634	6.86022e-07	2.72648e-05	0.214864	120.043
KLF4	0.805288	7.0163e-07	2.78413e-05	0.176672	156.997
KLHDC7A	-0.70309	7.35967e-07	2.91579e-05	0.153047	222.275
AGBL5	-0.827372	7.40463e-07	2.92901e-05	0.182207	155.246
RAB27B	0.941072	7.42872e-07	2.93394e-05	0.209291	120.919
VPS13A	-0.527826	7.5268e-07	2.96803e-05	0.11248	401.655
PCYT1B	-0.900506	7.66871e-07	3.01927e-05	0.199704	132.959
DNAI7	-0.648601	7.68557e-07	3.0212e-05	0.140547	251.238
IQCA1	-0.650514	7.72543e-07	3.03214e-05	0.141024	249.951
ZNF703	-0.883957	7.81997e-07	3.06448e-05	0.196092	139.694
BHLHE41	0.799933	7.84723e-07	3.0704e-05	0.17629	161.151
DENND6B	-0.793652	7.93738e-07	3.10086e-05	0.17492	173.903
LRRC43	-0.863192	8.08834e-07	3.15495e-05	0.191447	140.769
SMCHD1	0.547958	8.26132e-07	3.21745e-05	0.117562	401.063
SPATA13	-0.745974	8.34778e-07	3.24612e-05	0.163954	191.899
CACHD1	-0.729955	8.40576e-07	3.26363e-05	0.160233	198.862
SORT1	-0.518008	8.61264e-07	3.33882e-05	0.110906	400.402
RAP2B	0.956197	8.68428e-07	3.36143e-05	0.214461	109.214
C1S	0.979237	8.75594e-07	3.38398e-05	0.219939	108.023
TRIM38	0.613037	9.11772e-07	3.51841e-05	0.13331	276.159
ARMH1	-1.01108	9.17806e-07	3.53629e-05	0.227944	102.878
BCO2	-1.06149	9.22018e-07	3.5417e-05	0.239884	93.6559
SPA17	-0.792381	9.21287e-07	3.5417e-05	0.175783	164.755
RPGR	-0.648455	9.25522e-07	3.54976e-05	0.141699	245.893
FANK1	-0.671702	9.65684e-07	3.69257e-05	0.147455	230.357
TTC6	-1.03407	9.77636e-07	3.73262e-05	0.234036	97.7251
RAB3IP	0.627652	1.00382e-06	3.82679e-05	0.137366	255.481
ACACB	-0.804127	1.01095e-06	3.84817e-05	0.179367	158.407
RASEF	0.573925	1.01479e-06	3.85698e-05	0.124743	323.194
GIGYF1	-0.648972	1.02514e-06	3.89046e-05	0.142513	243.947
KYNU	0.74498	1.04081e-06	3.94398e-05	0.165587	180.326
XPNPEP3	-0.716867	1.05638e-06	3.99698e-05	0.158905	205.024
SAMD15	-0.715641	1.06566e-06	4.02606e-05	0.15862	198.529
DNAI3	-0.617399	1.07368e-06	4.04425e-05	0.135406	276.662
HDAC5	-0.74886	1.07221e-06	4.04425e-05	0.166614	180.729
SH2B1	-0.791773	1.08819e-06	4.0928e-05	0.177033	161.471
UCKL1-AS1	-0.97429	1.0969e-06	4.11942e-05	0.221013	109.645
HBEGF	1.75468	1.10159e-06	4.13089e-05	0.408941	38.6853
CYB561	-0.592458	1.10683e-06	4.14437e-05	0.129655	296.578
CLUAP1	-0.602772	1.10885e-06	4.1458e-05	0.132126	287.868
CFAP221	-0.597861	1.11818e-06	4.17447e-05	0.130967	289.451
USP18	0.909176	1.1287e-06	4.20755e-05	0.205902	119.211
SLC3A2	0.741956	1.13145e-06	4.21156e-05	0.165534	183.973
CRNDE	-0.741662	1.19586e-06	4.44474e-05	0.165761	182.47
E2F8	-0.970181	1.2141e-06	4.50592e-05	0.221162	111.911
SRCIN1	-0.882211	1.2183e-06	4.51488e-05	0.199857	129.592
SYTL3	-0.693378	1.22539e-06	4.53449e-05	0.154346	210.272
OBSL1	-0.842305	1.23479e-06	4.56258e-05	0.190352	142.747
CFAP61	-0.758141	1.24318e-06	4.58687e-05	0.170063	176.106
ESPN	-0.892996	1.25699e-06	4.62431e-05	0.202894	129.023
HS3ST6	-1.48976	1.28002e-06	4.70215e-05	0.346762	50.1667
RAB3B	-1.13408	1.30904e-06	4.80151e-05	0.261702	81.1101
TAP2	1.09563	1.31087e-06	4.80151e-05	0.252936	82.4041
WDR35	-0.663634	1.31645e-06	4.81495e-05	0.147693	228.146
MPV17L	-1.06428	1.34855e-06	4.91813e-05	0.245145	91.8295
DCDC2B	-0.906805	1.36101e-06	4.95318e-05	0.207028	124.604
NLRC3	-0.915056	1.36856e-06	4.96953e-05	0.209122	121.105
LAMB2	-0.5285	1.38799e-06	5.03285e-05	0.115847	402.186
DRC7	-0.571418	1.40276e-06	5.07911e-05	0.126097	314.726
CEP164	-0.662036	1.4243e-06	5.14973e-05	0.14789	228.289
FAM184A	-0.752239	1.46997e-06	5.30723e-05	0.170027	174.179
GBP5	1.11181	1.49754e-06	5.39905e-05	0.258645	78.7655
CASTOR2	-0.743105	1.53671e-06	5.5286e-05	0.168159	178.006
ENSG00000254162	2.57351	1.53785e-06	5.5286e-05	0.605523	21.1104
DHX58	0.855306	1.55659e-06	5.588e-05	0.195955	129.032
NTRK3	2.3173	1.56401e-06	5.60668e-05	0.547107	24.8605
VCAN	-0.863776	1.57251e-06	5.62915e-05	0.197886	134.121
FAM229B	-0.897696	1.60296e-06	5.72896e-05	0.206604	128.674
FBXL20	-0.77845	1.60493e-06	5.72896e-05	0.17716	162.002
HLA-A	0.536388	1.66845e-06	5.94725e-05	0.118741	350.065
LCA5	-0.588831	1.67406e-06	5.95885e-05	0.131304	286.277
SATB1	-0.56991	1.68112e-06	5.97557e-05	0.126768	307.543
TUBB	0.740387	1.69158e-06	6.00428e-05	0.168415	171.967
ENSG00000286190	-1.20315	1.70893e-06	6.05733e-05	0.28243	70.6267
NYNRIN	-0.609106	1.72409e-06	6.1025e-05	0.136395	265.761
PSD3	-0.511253	1.77457e-06	6.26453e-05	0.113009	416.279
SLC27A2	-0.745416	1.77483e-06	6.26453e-05	0.169968	175.306
EFHC2	-0.740636	1.86357e-06	6.56856e-05	0.169135	182.906
IFT81	-0.637986	1.93902e-06	6.82498e-05	0.144276	243.175
PHLPP2	1.06058	1.9585e-06	6.88395e-05	0.249552	91.6924
GABPB1-AS1	-0.768724	2.08572e-06	7.31075e-05	0.177192	164.083
NSUN7	-0.84476	2.10407e-06	7.35053e-05	0.196175	134.668
CAPS2	-0.804191	2.10189e-06	7.35053e-05	0.186063	147.52
ATP2C2	-0.514493	2.10694e-06	7.35053e-05	0.11477	400.376
CSMD2	2.36012	2.1494e-06	7.482e-05	0.566694	22.8019
MOK	-0.623972	2.19982e-06	7.63645e-05	0.141701	247.986
MED25	-0.552713	2.24614e-06	7.78653e-05	0.124371	319.939
P4HTM	-0.681347	2.26247e-06	7.83235e-05	0.156085	204.67
MAPKBP1	-0.739556	2.34018e-06	8.09029e-05	0.17086	175.412
FTO	-0.64922	2.35413e-06	8.12739e-05	0.148406	224.645
KLK10	0.75805	2.42855e-06	8.37285e-05	0.175939	159.075
TTC26	-0.63879	2.44567e-06	8.39746e-05	0.146113	231.107
CD274	1.56733	2.44334e-06	8.39746e-05	0.379957	41.0415
ELFN2	-1.17089	2.4428e-06	8.39746e-05	0.279903	71.5052
SPAG6	-0.556684	2.46408e-06	8.44919e-05	0.12596	344.106
IQUB	-0.63703	2.51501e-06	8.60046e-05	0.145882	233.81
PCNX4	-0.599053	2.5143e-06	8.60046e-05	0.136488	269.034
BTBD9	-0.602285	2.51905e-06	8.60261e-05	0.137257	264.912
GBP2	0.805698	2.52524e-06	8.6121e-05	0.18846	142.318
ZFYVE26	0.608202	2.54814e-06	8.67847e-05	0.138931	285.295
NME9	-0.887055	2.55344e-06	8.68478e-05	0.208909	120.365
SCIN	-0.761572	2.5796e-06	8.76198e-05	0.177362	165.173
TRIB2	0.679926	2.60305e-06	8.82972e-05	0.156908	195.754
PLTP	-0.939598	2.63255e-06	8.91779e-05	0.222618	108.195
LRRC45	-0.752137	2.65783e-06	8.99139e-05	0.175275	171.653
ARMC9	-0.668376	2.6619e-06	8.9931e-05	0.154174	210.504
XDH	1.47945	2.6744e-06	9.01118e-05	0.359862	45.1206
PLEKHG7	-0.611362	2.82318e-06	9.48716e-05	0.14034	253.876
TCTE1	-0.818076	2.88146e-06	9.66186e-05	0.192531	137.937
CEP162	-0.616807	2.96147e-06	9.91229e-05	0.142018	244.085
WDPCP	-0.808533	3.01862e-06	0.000100902	0.190778	142.483
PASK	-0.752547	3.0378e-06	0.000101409	0.176575	163.651
CNGA4	-0.795264	3.1068e-06	0.000103575	0.187669	146.981
PVRIG	-1.13593	3.18414e-06	0.000106013	0.275423	77.1172
FMO2	-0.660564	3.23983e-06	0.000107589	0.153736	213.145
SPINK5	1.52165	3.24e-06	0.000107589	0.374213	41.5923
CFAP99	-0.707859	3.29783e-06	0.000109366	0.165922	182.384
HIVEP1	0.514735	3.3158e-06	0.000109674	0.117363	361.916
KIF3A	-0.590507	3.40806e-06	0.00011243	0.136483	277.771
PRKX	-0.887112	3.47094e-06	0.000114355	0.212358	117.582
BAIAP2-DT	-0.847564	3.56541e-06	0.000117315	0.202553	126.344
SRGAP3-AS2	-0.790197	3.61652e-06	0.000118687	0.18792	148.23
FHOD1	-0.9859	3.61289e-06	0.000118687	0.238399	96.5044
ANKZF1	-0.650053	3.644e-06	0.000119433	0.152067	221.774
SLC22A23	-0.505976	3.68425e-06	0.00012044	0.11579	368.528
PURA	-0.676864	3.73143e-06	0.000121824	0.15909	200.289
CES1	-0.766675	3.74847e-06	0.000122065	0.182257	157.062
FMO5	-1.01131	3.77954e-06	0.000122602	0.245598	89.0289
ENSG00000286952	-1.05575	3.77151e-06	0.000122602	0.257024	84.5101
MDM1	-0.77227	3.87258e-06	0.000125459	0.183965	150.215
CEP83	-0.625487	3.88983e-06	0.000125856	0.146287	233.064
MYB	-0.664097	3.95833e-06	0.000127908	0.156436	212.334
PAIP2B	-1.00323	4.00283e-06	0.000129181	0.244445	92.48
SLC19A2	1.13321	4.0621e-06	0.000130593	0.279336	72.5716
C20orf96	-0.742775	4.06191e-06	0.000130593	0.17676	161.843
RALGPS1	-0.786587	4.14261e-06	0.000133011	0.188342	143.199
ALOX15B	1.6104	4.22753e-06	0.000135566	0.403098	36.4498
KATNAL2	-0.91935	4.24601e-06	0.000135813	0.22325	105.432
SUGP2	-0.578449	4.24571e-06	0.000135813	0.135089	296.485
UBXN11	-0.547154	4.28181e-06	0.000136785	0.127079	305.693
CCDC65	-0.609497	4.29476e-06	0.000137025	0.142952	244.344
STIMATE	-0.683174	4.31142e-06	0.00013721	0.161936	191.698
EEF2K	-0.652669	4.30942e-06	0.00013721	0.154085	219.462
SLC1A1	-0.922818	4.41091e-06	0.000140023	0.224756	104.727
PRR29	-0.718344	4.61162e-06	0.000146027	0.171717	185.161
ZDHHC23	-1.08751	4.62266e-06	0.000146193	0.268435	76.8795
ENSG00000231881	1.89311	4.67274e-06	0.000147592	0.477249	29.3925
LMLN	-0.769297	4.68913e-06	0.000147924	0.185152	153.037
RARRES1	0.753539	4.83185e-06	0.000152236	0.181527	154.347
ASS1	0.521194	4.8559e-06	0.000152803	0.121358	346.249
SLC15A3	1.18976	4.89152e-06	0.000153733	0.296903	60.9273
ENSG00000287189	-0.668296	4.97837e-06	0.000156268	0.159342	199.346
ZNF652	-0.547844	5.0559e-06	0.000158504	0.128331	298.335
ARAP2	0.544768	5.06356e-06	0.000158547	0.127557	295.099
NABP1	1.10091	5.19845e-06	0.000162569	0.27437	70.6745
DNAAF11	-0.561168	5.23001e-06	0.000163152	0.132058	288.794
ITGA6	0.692514	5.27975e-06	0.0001645	0.166226	177.37
MAPRE3	-0.654548	5.35964e-06	0.000166773	0.156414	210.14
ERICH5	-0.896288	5.36593e-06	0.000166773	0.220321	115.551
USP9Y	-0.630547	5.53636e-06	0.000171437	0.150419	219.651
ZDHHC1	-0.756425	5.5573e-06	0.000171875	0.183475	153.663
BNIP3L	-0.739954	5.67884e-06	0.000175419	0.17941	158.228
TNFRSF10A	1.0905	5.70038e-06	0.000175869	0.273185	70.4756
ZDHHC11B	-1.07248	5.72603e-06	0.000176444	0.268262	82.3118
ENSG00000253666	1.79088	5.88089e-06	0.000180775	0.457909	30.9039
CLHC1	-0.812965	5.94514e-06	0.000182527	0.199217	133.619
AIM2	3.59472	5.99658e-06	0.000183883	0.8772	14.5706
UNC119B	-0.550923	6.02573e-06	0.000184553	0.130396	296.773
BTD	-0.828374	6.04414e-06	0.000184892	0.203575	133.064
ENSG00000287167	-1.85353	6.24927e-06	0.000190474	0.474123	31.1672
TSC2	-0.58944	6.24506e-06	0.000190474	0.140614	248.729
MIPEP	-0.769229	6.25983e-06	0.000190566	0.188126	145.125
INTS3	-0.511483	6.36117e-06	0.000193418	0.120549	338.125
PEX6	-0.819975	6.47132e-06	0.00019653	0.202143	126.455
TNS3	-0.562947	6.4799e-06	0.000196554	0.134005	272.205
PIEZO1	0.567946	6.55403e-06	0.000198326	0.135389	259.549
KCNJ6	2.42205	6.58281e-06	0.000198959	0.620616	19.4203
ANKRD66	-1.0863	6.72901e-06	0.000202891	0.274257	73.2876
CFAP58	-0.570581	6.82448e-06	0.000205524	0.136388	273.745
ZNF33A	-0.545011	6.88857e-06	0.000207207	0.129745	292.355
ZNF33B	-0.651172	6.95446e-06	0.00020894	0.157757	199.343
RSPH9	-0.854446	6.9662e-06	0.000209044	0.212337	116.353
DNER	-0.824315	7.14691e-06	0.000214212	0.204599	127.841
ADH7	-0.640334	7.17707e-06	0.000214861	0.155218	212.427
DEGS2	-0.855876	7.26847e-06	0.000217339	0.213249	116.402
LRRN2	2.04949	7.35372e-06	0.000219369	0.531456	24.0143
IQCD	-0.654651	7.40174e-06	0.00022054	0.15927	199.134
THSD7A	1.7928	7.44935e-06	0.000221693	0.466469	29.3373
ADAM28	0.645403	7.458e-06	0.000221693	0.156925	195.368
GLIS3	-0.506942	7.67883e-06	0.000227445	0.120596	336.061
LRRC46	-0.58822	7.69657e-06	0.000227445	0.141949	247.472
DTNA	-0.972346	7.67337e-06	0.000227445	0.245626	92.7013
PHLPP1	-0.642147	7.69333e-06	0.000227445	0.156241	203.533
AGO1	-0.543999	7.72865e-06	0.000228126	0.130361	295.135
SLC22A4	-0.763009	7.78661e-06	0.000229568	0.188948	145.104
LRRC7	2.25863	7.8682e-06	0.000231703	0.586969	21.6267
OSBPL6	-0.548928	8.00245e-06	0.000235048	0.131863	283.106
GEM	3.07325	8.00972e-06	0.000235048	0.7813	15.2245
TFDP2	-0.68562	8.04496e-06	0.000235808	0.168427	186.495
CCDC157	-0.696754	8.07292e-06	0.000236353	0.17145	178.912
ANK2	1.73864	8.1281e-06	0.000237418	0.454018	30.2207
ANKRD18A	-0.81929	8.11912e-06	0.000237418	0.204763	125.825
MTSS1	-0.606779	8.2298e-06	0.000239987	0.147397	230.442
SNX29	-0.574754	8.2351e-06	0.000239987	0.138895	255.936
RBM20	-1.01258	8.5655e-06	0.000248754	0.258289	84.8492
SSBP4	-0.78441	8.60021e-06	0.000249475	0.19593	148.029
MORN3	-0.690486	8.83546e-06	0.000255419	0.170619	177.603
KIF9	-0.689693	9.07193e-06	0.000261713	0.170615	172.675
FOXN3	-0.565328	9.07392e-06	0.000261713	0.137121	260.354
TMSB10	0.630043	9.14511e-06	0.000263465	0.154625	201.372
ENSG00000285492	6.58899	9.1607e-06	0.000263613	2.55648	10.0247
IQANK1	-0.77034	9.28059e-06	0.000266759	0.192908	136.951
DOC2A	-0.967442	9.37022e-06	0.000268633	0.247369	88.3667
KREMEN1	-0.584522	9.37772e-06	0.000268633	0.142531	241.846
ITPR1	0.524843	9.44909e-06	0.00027037	0.126708	299.229
C1R	0.730441	9.5687e-06	0.000273174	0.182437	159.187
TCTN1	-0.660517	9.56281e-06	0.000273174	0.163226	194.442
NFASC	-0.678783	9.6148e-06	0.000274179	0.168344	186.681
BBS9	-0.673205	9.81005e-06	0.000279431	0.166877	180.956
VIM	-0.641745	9.89574e-06	0.000281555	0.158436	197.138
CLBA1	-0.811855	9.95977e-06	0.000283057	0.205262	124.629
BBS2	-0.768521	1.00198e-05	0.000284443	0.193364	139.443
PHTF1	-0.626838	1.00733e-05	0.000285641	0.154554	206.87
NEIL1	-1.14784	1.02802e-05	0.00029118	0.298779	63.4323
PRSS12	-0.575713	1.0331e-05	0.000292291	0.140943	248.118
IFT122	-0.525186	1.03966e-05	0.000293816	0.127492	302.402
DNASE1	-0.923632	1.04738e-05	0.000295009	0.23682	94.7865
LINC00963	-0.631262	1.05892e-05	0.000297927	0.156188	207.651
MDK	0.648687	1.06982e-05	0.000300658	0.161139	185.632
SLC45A4	-0.686514	1.07324e-05	0.000301284	0.171475	170.317
STX2	-0.804808	1.10326e-05	0.000309366	0.204738	135.877
CD164L2	-0.931013	1.10605e-05	0.000309461	0.239758	92.7191
FAM81B	-0.689158	1.10865e-05	0.000309844	0.17251	170.239
RCAN1	1.10802	1.12172e-05	0.00031315	0.289946	63.4493
TLR3	1.04599	1.12447e-05	0.000313572	0.272771	76.1074
ZNF214	-0.714287	1.12611e-05	0.000313682	0.179635	155.603
AK8	-0.876456	1.16157e-05	0.000323202	0.225371	103.577
ENSG00000254092	2.91513	1.16618e-05	0.000324128	0.765036	15.8989
PKP1	0.600247	1.17449e-05	0.000326079	0.148722	224.295
EPB41L2	1.48023	1.18305e-05	0.000328095	0.395968	39.8401
FAM83A	0.581981	1.21226e-05	0.000335825	0.144013	233.055
C8orf34	-0.996118	1.21918e-05	0.000337003	0.259496	80.6847
EML6	-0.917221	1.22239e-05	0.000337521	0.237502	95.6728
MKS1	-0.853254	1.23766e-05	0.000341365	0.219611	108.119
SELENBP1	-0.531469	1.24607e-05	0.000342363	0.130563	300.209
CACNA1D	-0.861129	1.24529e-05	0.000342363	0.221884	106.019
ENSG00000245025	1.53525	1.24671e-05	0.000342363	0.41195	36.9943
ASB14	-1.39582	1.2495e-05	0.000342756	0.371537	45.9262
SNAPC4	-0.604755	1.26851e-05	0.000347593	0.150593	217.07
MDH1B	-0.657088	1.28462e-05	0.000351245	0.165218	185.421
PTPRH	1.19312	1.28391e-05	0.000351245	0.316525	55.839
PPIL6	-0.57022	1.29796e-05	0.000353743	0.141365	251.491
SCN4A	6.46375	1.30996e-05	0.000356628	2.55102	9.4159
FN1	-0.706069	1.32676e-05	0.000360425	0.179122	157.891
UVSSA	-0.686406	1.37193e-05	0.000371895	0.173974	167.049
CEP128	-0.730569	1.40245e-05	0.000379354	0.186629	147.456
TSIX	2.4341	1.40547e-05	0.000379763	0.656736	18.2373
STPG1	-0.84743	1.41301e-05	0.000381392	0.219977	111.462
NHLRC4	-1.15055	1.41602e-05	0.000381796	0.306172	61.8452
COL28A1	-0.836278	1.42234e-05	0.000383091	0.216946	116.692
FAM102A	-0.50167	1.43033e-05	0.000384832	0.123449	321.267
MYH16	1.71293	1.4503e-05	0.000389374	0.466235	29.2347
ENSG00000224271	2.00459	1.44951e-05	0.000389374	0.545214	23.6324
HMGA1	0.639833	1.45674e-05	0.000390688	0.161667	184.679
LY86-AS1	3.00387	1.49808e-05	0.000400923	0.797153	14.665
HCP5	0.676094	1.5061e-05	0.000402216	0.172132	167.69
CFAP73	-0.643448	1.52863e-05	0.000406943	0.163149	188.732
NACC2	-0.582516	1.53754e-05	0.000408451	0.146157	228.712
LAD1	0.89665	1.54395e-05	0.000409723	0.235591	95.5651
NOS1	2.49595	1.55968e-05	0.000413028	0.679357	17.5698
C11orf16	-0.712092	1.56312e-05	0.000413507	0.182699	150.964
DYNC2I2	-0.633932	1.58379e-05	0.000418534	0.160824	193.826
GRAMD2A	-0.971578	1.60098e-05	0.000422634	0.257256	82.4163
CEP89	-0.562151	1.61603e-05	0.000426163	0.140939	245.138
RXRA	-0.501804	1.65153e-05	0.000434615	0.12451	324.748
ATRN	-0.517501	1.6888e-05	0.000443498	0.129001	292.024
CFAP91	-0.784031	1.71948e-05	0.000449583	0.204437	122.925
ZNF474	-0.737659	1.72079e-05	0.000449583	0.191139	139.593
WDR31	-0.755288	1.72592e-05	0.00044997	0.196263	133.122
LINC00205	-0.954644	1.73195e-05	0.000451075	0.253767	83.5907
NAMPT	0.645459	1.73553e-05	0.000451541	0.165098	178.559
ENSG00000246090	-0.917752	1.74874e-05	0.000454511	0.243337	91.4996
CASP1	0.925023	1.77116e-05	0.00045939	0.245987	85.2695
FBXL4	-0.928859	1.78293e-05	0.00046197	0.246865	88.5694
CCDC96	-0.599668	1.78962e-05	0.000463226	0.152367	212.513
CASTOR3	-0.785662	1.84599e-05	0.000476839	0.20588	121.524
ENSG00000278920	3.77361	1.8517e-05	0.000477826	0.975162	12.929
GARS1-DT	-0.739436	1.855e-05	0.000478189	0.192695	145.685
DTX3	-0.835345	1.86184e-05	0.000479462	0.220426	109.818
IRAK1BP1	-1.10458	1.89098e-05	0.000485973	0.299209	66.1535
CNNM3	-0.804431	1.91811e-05	0.000492445	0.211848	116.255
RSRP1	-0.632389	1.9237e-05	0.000493377	0.162312	187.635
SPACA9	-0.60237	1.93586e-05	0.000494987	0.153849	208.383
ADAM12	-0.800422	1.93216e-05	0.000494987	0.210702	117.302
ENSG00000224479	-1.35043	1.9757e-05	0.000504152	0.37069	44.0147
HEATR5A	-0.577054	1.99156e-05	0.000507686	0.146944	227.361
CARF	-1.04521	1.99482e-05	0.000508004	0.282754	70.3324
SMPD3	-0.634401	2.02955e-05	0.000516328	0.163448	185.628
MROH1	-0.626934	2.07771e-05	0.000528048	0.161772	208.566
NUB1	0.529567	2.10939e-05	0.000535561	0.134117	264.948
SMIM35	-1.27493	2.12333e-05	0.000538017	0.350846	48.4336
CFAP77	-0.745933	2.14091e-05	0.000541927	0.19631	136.244
JHY	-0.641495	2.16257e-05	0.000546861	0.166148	179.55
CACNA1C	2.78323	2.17222e-05	0.000548479	0.764716	14.8574
S100A14	0.714189	2.22563e-05	0.00056056	0.187704	145.666
TMEM212	-0.917557	2.2238e-05	0.00056056	0.247214	88.8414
IL32	1.24672	2.24325e-05	0.000564436	0.34509	49.2017
CEP120	-0.683587	2.27152e-05	0.000570979	0.178821	162.276
COQ4	-0.703255	2.28031e-05	0.000572618	0.184714	150.718
PCDH15	2.52611	2.29256e-05	0.000575121	0.704406	16.1904
S100A8	1.08548	2.29859e-05	0.000576064	0.298201	60.9785
BICC1	-0.772865	2.3049e-05	0.000577072	0.205148	122.927
RPSAP47	6.26723	2.30815e-05	0.000577311	2.54699	8.58723
TTC29	-0.618154	2.34622e-05	0.000586253	0.160261	191.483
MYO18B	2.356	2.35259e-05	0.000587264	0.659707	17.4579
APBB1	-1.19466	2.36234e-05	0.000589113	0.330338	55.4338
KIAA0825	-0.790465	2.36583e-05	0.000589403	0.210906	122.27
CRACR2A	-0.719582	2.40764e-05	0.000598635	0.190143	142.481
TSPAN6	-0.632721	2.40733e-05	0.000598635	0.164834	185.792
MYO16	2.35898	2.42461e-05	0.000602262	0.662499	17.533
PACRG	-0.932329	2.43924e-05	0.000605301	0.253218	85.2337
KIF27	-0.509027	2.44532e-05	0.000606213	0.129577	290.008
MECP2	-0.549429	2.45401e-05	0.000607771	0.141032	249.147
ISYNA1	-0.879202	2.49346e-05	0.000616936	0.237756	94.5601
KLHL24	-0.60703	2.5133e-05	0.000621236	0.157738	204.789
TTBK2	-0.546797	2.5376e-05	0.000626628	0.140549	246.449
IVNS1ABP	-0.53954	2.54634e-05	0.000628171	0.138489	262.223
CEL	-1.06319	2.59554e-05	0.000639683	0.293439	65.5102
PLA2R1	-0.781991	2.63531e-05	0.000648851	0.209869	127.621
LINC00174	-1.02016	2.6445e-05	0.000650479	0.281205	74.194
DYNLT4	-1.14088	2.65664e-05	0.000652831	0.317072	56.776
CHL1	-0.501527	2.66486e-05	0.000654212	0.12811	298.267
SPATA6L	-0.887245	2.71206e-05	0.000665107	0.241772	92.8257
CYB561A3	-0.837875	2.71451e-05	0.000665107	0.226916	105.153
TTC21B	-0.505259	2.72129e-05	0.000666121	0.12936	288.666
S1PR3	2.14315	2.73851e-05	0.000669567	0.611857	19.6179
GALNS	-0.689602	2.77233e-05	0.000676646	0.183017	149.46
TMEM231	-0.546321	2.84959e-05	0.000694832	0.141474	245.232
SYTL1	-0.681784	2.88677e-05	0.000702541	0.181202	152.747
GBP1P1	1.46543	2.88432e-05	0.000702541	0.417596	35.0904
NOL4L	-0.763266	2.90776e-05	0.000706967	0.205676	122.022
HHLA2	-0.941206	2.91203e-05	0.000707324	0.2593	81.647
ALDH5A1	-0.720115	3.10976e-05	0.000752454	0.193603	134.834
DCBLD2	-0.660551	3.12939e-05	0.00075648	0.175918	171.316
SPNS2	0.865528	3.13803e-05	0.000757842	0.23797	93.4808
CRYBG2	1.56385	3.17706e-05	0.000765071	0.449965	31.4519
ALDH2	-0.574245	3.28647e-05	0.00078991	0.150915	216.332
CYP27A1	-0.980768	3.3089e-05	0.000794544	0.273643	73.3859
APOBEC4	-0.867826	3.33012e-05	0.00079888	0.239313	99.052
LRRC36	-1.06778	3.37615e-05	0.000808387	0.300571	62.0358
SPPL2B	-0.73264	3.4032e-05	0.000814091	0.198559	130.005
TRERF1	-0.679785	3.43324e-05	0.0008205	0.182785	152.015
IQSEC2	-0.777918	3.44392e-05	0.000822272	0.212569	115.726
ENSG00000226025	3.28628	3.46148e-05	0.000825683	0.915556	12.5759
DPY19L2P2	-0.889223	3.49262e-05	0.00083154	0.24669	87.6704
SVEP1	-0.842008	3.53971e-05	0.000840543	0.232546	97.3114
DNAH17	1.73965	3.54043e-05	0.000840543	0.508423	27.1355
ERICH6B	6.10672	3.60145e-05	0.000852634	2.54548	7.95966
RELB	0.858305	3.60149e-05	0.000852634	0.23826	92.8531
ZBTB18	-0.7286	3.60805e-05	0.000853386	0.198202	129.248
AHSA2P	-0.669279	3.65384e-05	0.000863408	0.180451	155.918
CELSR3	1.60727	3.67459e-05	0.000867498	0.468036	28.4694
TTC16	-0.899538	3.75566e-05	0.000884983	0.25139	87.6384
LIFR	0.611135	3.76832e-05	0.000887138	0.163384	179.477
MRE11	-0.694019	3.84521e-05	0.000903553	0.188508	143.645
PROSER3	-0.828864	3.87823e-05	0.000909619	0.23008	100.014
UNC80	2.04972	3.88703e-05	0.000910836	0.602327	19.8972
ZMYM3	-0.666946	3.93623e-05	0.000921508	0.180652	156.292
EPC1	0.664531	3.96316e-05	0.000925239	0.180122	153.501
MAILR	-0.799567	3.98892e-05	0.000930392	0.221468	105.719
ANKLE2	0.501999	4.01118e-05	0.000934721	0.131681	272.768
CCDC60	-0.597033	4.03913e-05	0.000940365	0.159808	199.681
IGFBP6	1.29219	4.10662e-05	0.000955195	0.376951	43.6208
MARCHF10	-0.869527	4.14735e-05	0.000963782	0.243751	89.3789
PLXNA4	2.28796	4.23288e-05	0.000982751	0.672666	16.9618
MICAL3	-0.514936	4.30053e-05	0.00099754	0.136069	264.446
ABCA5	-0.521111	4.30996e-05	0.00099881	0.137905	261.39
HSPBP1	-0.559872	4.31467e-05	0.000998984	0.149416	218.028
ERVK13-1	-0.759491	4.33409e-05	0.00100256	0.210455	117.235
GOLGA6L2	2.59115	4.35902e-05	0.0010074	0.756744	15.0545
RABL2B	-0.703641	4.37022e-05	0.00100907	0.193274	135.501
NEB	0.875143	4.38736e-05	0.0010121	0.247056	85.4905
GNAZ	-1.05927	4.46802e-05	0.00102883	0.304558	61.8295
DNAAF3	-0.739417	4.48142e-05	0.00103097	0.204627	122.087
ZNF487	-0.913961	4.48782e-05	0.0010315	0.259177	82.0374
KDR	0.927475	4.50138e-05	0.00103274	0.263869	81.4214
HLA-DOA	-0.675981	4.49841e-05	0.00103274	0.185182	148.208
KLHL36	-0.663396	4.53337e-05	0.00103725	0.181414	157.932
C2CD2L	-0.683855	4.54357e-05	0.00103864	0.187697	143.245
BCL2	1.15346	4.55094e-05	0.00103938	0.3356	50.2105
ULK2	-0.813165	4.64498e-05	0.0010599	0.228334	101.819
TMEM245	-0.546777	4.67014e-05	0.00106468	0.14628	227.398
ZC3H6	-0.55581	4.67858e-05	0.00106542	0.148997	225.974
ENSG00000248538	2.82023	4.68815e-05	0.00106542	0.825577	13.6938
CMTR1	0.564732	4.78856e-05	0.00108592	0.152054	211.724
PIEZO2	1.76769	4.82574e-05	0.00109324	0.529316	24.3159
MICAL1	-0.7543	4.95991e-05	0.00112162	0.210934	116.211
CPA4	1.49715	4.96923e-05	0.00112273	0.446322	30.5503
PCSK4	-1.42538	4.97872e-05	0.00112386	0.421637	36.0808
DNAJC4	-1.23786	5.03334e-05	0.00113518	0.36494	49.3854
IGFN1	2.41474	5.04355e-05	0.00113545	0.719	15.3618
SERPING1	0.699626	5.07716e-05	0.001142	0.194235	131.43
LIPG	1.68343	5.11187e-05	0.00114878	0.505659	26.0895
PBX1	-0.60497	5.14917e-05	0.00115614	0.165027	182.855
FCGBP	-0.523803	5.20924e-05	0.00116858	0.140498	260.048
EFCAB2	-0.735605	5.26222e-05	0.00117837	0.205976	121.817
GAS8	-0.53382	5.27791e-05	0.00118084	0.1436	237.306
CIRBP	-0.528555	5.32657e-05	0.00118914	0.142189	255.306
LYPD3	1.66442	5.32914e-05	0.00118914	0.500573	25.6114
TNFRSF12A	0.831636	5.34535e-05	0.0011917	0.236953	90.494
SPTSSB	1.9584	5.35129e-05	0.00119197	0.590487	19.9816
TUBB6	0.939346	5.36417e-05	0.00119379	0.271704	73.3467
NTRK2	2.00993	5.40627e-05	0.00120104	0.607441	19.5082
SMIM5	-0.737824	5.41214e-05	0.00120129	0.207148	118.997
RCAN3	-0.508	5.41864e-05	0.00120167	0.136095	266.562
MYEF2	-0.657535	5.44331e-05	0.00120608	0.181907	152.523
SYBU	-0.636041	5.47534e-05	0.00121212	0.175375	165.574
IKZF3	2.24725	5.49998e-05	0.0012165	0.676787	16.7114
ENDOD1	0.780675	5.50866e-05	0.00121735	0.221287	108.348
CDKN2B-AS1	-0.783941	5.53022e-05	0.00122105	0.222205	105.786
NHS	-0.704316	5.60628e-05	0.00123568	0.197017	130.841
CXXC4	-1.18709	5.76425e-05	0.00126939	0.35172	48.5004
PATL1	0.568381	5.80886e-05	0.00127477	0.155194	201.889
USP36	0.592743	5.80011e-05	0.00127477	0.162686	181.228
WDR13	-0.577912	5.79379e-05	0.00127477	0.158029	195.495
CCDC74B	-0.881282	5.85619e-05	0.00128404	0.254213	82.6627
CRIP2	-0.732826	5.94936e-05	0.0013022	0.207059	118.805
AMPD3	-0.521663	5.95785e-05	0.00130293	0.141119	247.206
GOLGA8B	-1.34856	5.98791e-05	0.00130837	0.405186	42.3975
ANKUB1	-0.604961	6.18155e-05	0.00134951	0.167167	177.607
IQGAP2	-0.576581	6.28879e-05	0.00137174	0.158568	197.786
SERPINB9	1.67579	6.30407e-05	0.00137388	0.511963	24.9112
LZTFL1	-0.547439	6.3221e-05	0.0013758	0.149638	218.367
ENSG00000259341	2.04288	6.32379e-05	0.0013758	0.626408	18.7517
UBL3	-0.564419	6.3471e-05	0.00137969	0.154896	204.36
DNHD1	-0.577054	6.36906e-05	0.00138327	0.158871	193.294
MXD4	-0.657534	6.40345e-05	0.00138835	0.184215	153.909
ENSG00000181123	-1.0864	6.40214e-05	0.00138835	0.322706	55.6404
PRKAR2A	-0.501329	6.42163e-05	0.0013911	0.135768	279.869
OIP5-AS1	-0.517166	6.46221e-05	0.00139869	0.140594	248.036
ENSG00000226026	-0.911248	6.49766e-05	0.00140395	0.265965	77.7754
HDX	1.53255	6.52603e-05	0.00140887	0.468359	29.369
ENSG00000231057	-1.20747	6.60225e-05	0.00142411	0.362507	45.2463
ANKRD42	-0.501492	6.67842e-05	0.00143931	0.136151	273.508
DENND11	-0.576338	6.70858e-05	0.00144458	0.159173	203.657
TRIM17	-1.28156	6.71924e-05	0.00144564	0.386892	40.8253
CRABP2	0.798821	6.77006e-05	0.00145286	0.230595	96.0361
PRDM1	0.931524	6.75954e-05	0.00145286	0.27409	70.2353
CA12	0.826145	6.76795e-05	0.00145286	0.239555	88.8379
CCDC168	2.029	6.83062e-05	0.00146461	0.624422	18.3793
ENSG00000253284	-0.991916	6.87179e-05	0.00147218	0.293994	69.0137
DNAAF6	-1.10016	6.89709e-05	0.00147635	0.329083	53.146
FAM124A	2.20995	6.90651e-05	0.00147711	0.679283	16.3976
CFAP300	-0.665074	6.94972e-05	0.0014851	0.187782	145.458
PLEKHN1	1.68739	7.20326e-05	0.00153667	0.521601	24.0725
MAK	-0.677764	7.23301e-05	0.00154172	0.192348	141.511
ENSG00000258752	-0.833696	7.34983e-05	0.0015653	0.243422	92.2824
ADGRA3	-0.83347	7.37276e-05	0.00156865	0.243228	91.1972
ENSG00000249738	2.50222	7.38199e-05	0.00156865	0.771658	14.75
BCL7A	-0.681505	7.38424e-05	0.00156865	0.193869	140.295
KCNJ16	-0.91456	7.4783e-05	0.0015873	0.270169	75.4218
ENSG00000280011	2.20029	7.5239e-05	0.0015943	0.681597	16.3037
STOX1	-0.5482	7.58607e-05	0.00160478	0.151932	219.073
TCHH	1.23144	7.61806e-05	0.00161019	0.376557	40.4076
DMPK	-0.947384	7.68803e-05	0.00162362	0.28184	70.9263
ENSG00000286288	3.1453	7.74881e-05	0.00163372	0.938912	11.6463
GPR135	-1.18863	7.95277e-05	0.00167393	0.362346	45.818
ENSG00000286040	5.8255	7.96299e-05	0.00167468	2.55703	7.05586
LINC02604	-1.11534	8.01935e-05	0.00168513	0.338514	50.8181
CLDN1	0.514853	8.07377e-05	0.00169313	0.142087	238.878
AGPAT4	-0.632695	8.07752e-05	0.00169313	0.179413	154.059
GFOD2	-0.580961	8.0758e-05	0.00169313	0.162866	184.349
MBOAT7	-0.624294	8.15231e-05	0.00170738	0.176901	163.194
SPEF1	-0.597039	8.23687e-05	0.00172224	0.168299	177.28
SUDS3	-0.50932	8.25578e-05	0.00172476	0.140592	246.661
CLDN18	-1.11056	8.47281e-05	0.00176718	0.339047	52.8439
CCDC173	-0.540625	8.59654e-05	0.00179002	0.150877	220.431
PDE10A	1.77369	8.64281e-05	0.00179818	0.558135	22.1534
BRF1	-0.631604	8.67614e-05	0.00180362	0.18011	155.03
FILIP1	-0.869763	8.79605e-05	0.00182404	0.259211	81.7295
MAPK8IP1	-0.578826	8.82228e-05	0.00182648	0.163412	187.472
ENSG00000229618	2.88975	8.83883e-05	0.00182691	0.885171	12.1267
ENSG00000286330	-1.21293	8.91819e-05	0.0018418	0.374051	43.3848
SLC34A3	-1.80938	9.00092e-05	0.00185737	0.56674	22.6568
IFT27	-0.893001	9.18043e-05	0.00189286	0.267841	79.1141
SLC35B4	-0.85646	9.20133e-05	0.00189562	0.255592	81.8462
CIBAR2	-0.511602	9.28489e-05	0.00191128	0.14257	244.803
WDR24	-0.736581	9.43508e-05	0.00194061	0.215929	111.477
ILDR2	2.85799	9.74577e-05	0.00200125	0.883317	11.9256
PDS5B	-0.548527	9.77333e-05	0.00200528	0.154826	210.687
EHD1	0.680258	9.84818e-05	0.002019	0.198061	124.836
FOSL1	2.87854	9.88114e-05	0.00202247	0.950789	33.6994
NINL	-0.730203	9.87494e-05	0.00202247	0.21453	116.202
DCBLD1	0.895787	9.91124e-05	0.00202699	0.271219	71.342
FAM120B	-0.511109	9.98518e-05	0.00204045	0.143151	239.973
RPTN	2.84883	0.000100042	0.00204269	0.88523	11.9701
ENSG00000228140	-1.02573	0.000100716	0.00205146	0.315211	57.6649
PPP1R14C	-0.689296	0.000101162	0.00205889	0.201342	127.957
USP43	-0.599166	0.000101403	0.00206082	0.171684	167.984
ENPP5	-0.743987	0.000102658	0.00208096	0.219903	107.147
SPRR1A	2.40922	0.000102873	0.00208196	0.765956	14.0152
IRX3	-0.540226	0.000103226	0.00208743	0.152862	217.499
SSBP3	-0.606834	0.000103569	0.00209101	0.174431	162.525
IFT80	-0.795535	0.000103501	0.00209101	0.237474	93.8711
NT5DC1	-0.690772	0.000104142	0.00209923	0.202409	126.736
PDP1	0.620998	0.000104568	0.00210613	0.179377	150.776
OSMR	0.553062	0.000105906	0.00213138	0.157271	195.855
DUSP18	-0.839131	0.000106029	0.00213216	0.252862	83.7191
AQP7	-1.16452	0.00010672	0.00214435	0.364243	45.4757
ENSG00000229425	2.67517	0.000107145	0.00215117	0.844167	12.6328
DNAJC16	-0.502514	0.000107288	0.00215233	0.141234	245.226
KCNE1	-1.08083	0.000107571	0.00215629	0.335911	51.8916
SLC8A1	2.0825	0.000108368	0.00217054	0.669313	16.6017
LMNTD1	-0.87904	0.000108985	0.00218117	0.26704	83.371
ZBTB2	0.908641	0.000111281	0.00222536	0.278415	68.5163
ZEB2	2.82828	0.000114405	0.00228421	0.894097	11.9771
APOL3	0.923942	0.00011511	0.00229647	0.284464	65.0741
PDZK1IP1	0.776341	0.00011611	0.00231458	0.233598	93.6168
PIK3CD	-0.762294	0.000117047	0.00232593	0.228759	101.327
ANKDD1B	-0.787264	0.000117045	0.00232593	0.237116	93.4135
GPR26	3.42897	0.00011687	0.00232593	1.03847	10.8194
CDC25B	0.866236	0.000117048	0.00232593	0.265169	76.2979
BTBD3	-0.661491	0.000117763	0.00233831	0.194487	133.036
TRPV4	-0.515357	0.000118465	0.00235039	0.146448	224.621
TMEM8B	-0.725295	0.00011958	0.00236879	0.216383	109.308
ACAP3	-0.710178	0.00012009	0.00237702	0.21143	117.325
CEP131	-0.654752	0.000120321	0.00237973	0.192617	136.585
ENSG00000287041	-1.16376	0.000120553	0.00238245	0.368218	44.5071
TEX41	3.37297	0.000120827	0.002386	1.02962	10.6323
SLC5A3	-0.512124	0.00012103	0.00238814	0.145562	234.635
RGL2	-0.550377	0.000122604	0.00241731	0.158247	203.902
FAXDC2	-0.819748	0.000123214	0.00242743	0.249522	92.6439
PNMA1	-0.548869	0.000123349	0.00242821	0.157727	195.99
CUL9	-0.513823	0.00012351	0.00242948	0.146363	228.572
CALN1	3.04059	0.000123635	0.00243005	0.954377	11.1948
DZANK1	-0.753134	0.000123804	0.00243147	0.226597	101.505
SERPINE1	0.844827	0.000123978	0.002433	0.258702	80.4007
TNR	2.20396	0.000124594	0.00244	0.718546	15.2591
GPR162	-0.647613	0.000124524	0.00244	0.190728	138.895
KCNE3	-1.10472	0.000124955	0.00244457	0.348823	48.6726
DOCK2	2.31674	0.000125204	0.00244754	0.752207	14.6451
RTP4	0.958722	0.000126804	0.00247691	0.299768	63.5415
BSN	1.58853	0.000128036	0.00249904	0.518937	24.059
TEKT3	-1.08407	0.000129164	0.00251909	0.343071	50.2761
IER3	0.808106	0.000129395	0.00252165	0.247062	86.3107
ABI2	-0.518426	0.000130536	0.00253997	0.148525	227.535
GLRX	0.814677	0.000130749	0.00254216	0.249584	82.9012
LINC01267	-1.53372	0.000132029	0.00256506	0.49794	27.9197
CD38	0.597048	0.000133491	0.00258948	0.174883	157.42
TTC23L	-1.25281	0.000133735	0.00259222	0.402598	39.3056
ADGRL1	-0.527784	0.00013395	0.0025944	0.151885	224.325
RNF7P1	-1.17608	0.000134483	0.00260272	0.376261	42.7842
DDX3ILA1	-1.14161	0.000134656	0.00260408	0.364233	45.7752
FSCN1	1.01034	0.000135911	0.00262633	0.319597	53.2461
CACNA1I	2.79751	0.000136156	0.00262906	0.895198	11.593
MORN1	-0.612609	0.000137103	0.00264532	0.180357	152.016
GLB1L	-0.739667	0.000137314	0.00264736	0.224053	103.173
FAM166B	-0.679784	0.000137454	0.00264804	0.203413	127.88
EPB41L4B	-0.513464	0.000138488	0.00266592	0.147593	228.226
CCDC24	-0.808037	0.000139458	0.0026805	0.248124	85.6733
GRAMD1C	-0.705561	0.000139633	0.00268183	0.212668	118.837
TRPV3	2.38097	0.000139964	0.00268613	0.780355	13.7813
MYH7	3.03047	0.000141032	0.0027014	0.962121	11.0563
GPD1L	-0.669401	0.000141718	0.00271155	0.200286	126.156
SV2A	3.02106	0.000141899	0.00271297	0.962815	11.1009
LINC00299	2.0377	0.000142118	0.00271508	0.674278	16.3325
SPRR2A	2.36338	0.000142342	0.00271731	0.776127	13.6568
BBS5	-0.973076	0.000143542	0.00273816	0.307024	62.1324
ENOSF1	-0.649165	0.00014383	0.00274156	0.193638	135.647
ENSG00000277287	-0.844305	0.000144095	0.00274455	0.261615	78.156
MYT1L	2.03788	0.000145488	0.002769	0.67512	16.2504
CEP97	-0.55176	0.000147512	0.0028054	0.160981	187.932
SUGT1	-0.502124	0.000148101	0.00281448	0.144618	237.802
RUNX1T1	2.26374	0.000148678	0.00282331	0.75159	14.4838
MYEOV	3.05897	0.000149013	0.00282754	0.973686	11.155
CYP51A1	0.520746	0.000149632	0.00283716	0.150896	209.454
ANKRD54	-0.589959	0.00015072	0.00285565	0.174227	172.227
CCDC28A	-0.908692	0.000150861	0.00285617	0.285685	68.025
LINC00870	2.59425	0.000152493	0.00288492	0.848991	12.1367
PLS3	0.546742	0.000154169	0.00291444	0.159973	187.537
ADM	0.816052	0.000155172	0.00293119	0.253861	79.5835
TRMT1L	-0.588162	0.000155913	0.00294299	0.174036	164.498
TCEANC2	-0.635544	0.000157719	0.00297484	0.19036	138.157
ZBTB7C	-0.538643	0.000158443	0.00298627	0.157542	197.628
DMTN	-0.617193	0.000158929	0.0029932	0.184157	155.927
ADCY10	3.8437	0.000160327	0.00301055	1.1538	10.1637
RRM2	1.12208	0.000160322	0.00301055	0.364916	43.2223
PIH1D2	-0.703468	0.000160183	0.00301055	0.214314	112.094
EZH1	-0.649675	0.000163204	0.00306001	0.195957	134.329
INTU	-0.510697	0.000164046	0.00307124	0.148652	217.911
IPP	-0.9381	0.000164668	0.00307831	0.298905	64.1624
TNIP3	1.55675	0.000165554	0.0030903	0.523825	24.975
HSPA4L	-0.510481	0.000165549	0.0030903	0.14871	220.158
GALC	-0.607298	0.000166871	0.00311028	0.181597	151.993
LINC00595	3.33556	0.000167784	0.00312499	1.04916	10.3421
CFAP161	-0.806737	0.000168748	0.00313831	0.252015	87.8649
ADIRF-AS1	1.95964	0.000170254	0.003164	0.660704	16.7495
CDS2	-0.597751	0.000171498	0.00318243	0.178691	156.929
AP2A2	-0.553466	0.000172074	0.00319076	0.163615	183.229
NIPAL3	-0.520535	0.000173366	0.00321	0.152558	209.586
ATG16L2	-1.09425	0.000174422	0.00322718	0.356649	46.6375
PLAT	1.16213	0.000175015	0.0032358	0.383314	39.3472
ENSG00000262879	-0.697561	0.000176047	0.00325248	0.214016	111.063
WDR93	-0.757511	0.0001778	0.00328006	0.2357	96.5074
FAM168A	-0.545617	0.000177973	0.00328087	0.161455	196.504
RNF114	0.539638	0.000178528	0.00328869	0.159484	187.331
IFT74	-0.504049	0.000178742	0.00329024	0.147477	220.797
PRR12	-0.508001	0.000179099	0.0032944	0.148766	225.992
KDM1B	-0.518745	0.00017984	0.00330562	0.152421	208.775
CAVIN1	0.574294	0.000181155	0.00332737	0.171541	163.366
MROH9	-0.827715	0.000181892	0.00333606	0.261691	81.2338
NAA40	-0.637598	0.000182379	0.00334256	0.193586	136.509
PDE1C	2.14001	0.000183586	0.0033617	0.725563	14.6739
NLRP10	5.44882	0.00018369	0.0033617	2.5614	6.0073
FBXO2	-0.839719	0.000186755	0.00340394	0.266495	75.7201
NFKBIE	0.849392	0.000186765	0.00340394	0.270663	71.8627
CRTC1	-0.818181	0.000186808	0.00340394	0.258575	80.4528
IQCC	-1.16635	0.000188084	0.00342429	0.385805	40.7583
FMO6P	-1.13296	0.000189353	0.0034404	0.374196	43.9796
RPS6KA5	-0.638997	0.000189268	0.0034404	0.194727	134.364
XKR4	2.13067	0.000191241	0.00347219	0.726759	14.6809
TRMT9B	-0.706306	0.00019225	0.00348801	0.218835	107.629
AGO4	-0.648142	0.000192918	0.00349761	0.198176	127.864
CBX7	-0.943484	0.000193833	0.00351167	0.305401	59.7782
FLT1	2.31136	0.000195964	0.00354773	0.787063	13.3618
BRIP1	1.61057	0.000200674	0.00363039	0.55477	22.9112
LIMS1	-0.594258	0.000201306	0.00363662	0.179958	152.548
ENSG00000233183	3.26411	0.000202326	0.00365244	1.05046	10.0165
CCL5	2.95009	0.000202777	0.00365795	0.972149	10.572
ENSG00000216775	-1.11534	0.000205004	0.00369285	0.370754	43.5875
KIAA0895	-0.656095	0.000204867	0.00369285	0.20207	124.587
KAZN	-0.531225	0.000207616	0.00373724	0.158605	200.769
GMPR	0.910285	0.000208721	0.00375444	0.296179	60.9839
LINC01168	5.41014	0.000209849	0.00377205	2.57495	5.93218
MYH13	2.55646	0.000210057	0.00377311	0.875212	12.2634
DNAAF9	-0.590718	0.000211335	0.00379336	0.179528	157.656
ENSG00000275734	-0.920589	0.000212121	0.00380476	0.299774	61.7612
HAS3	1.05955	0.000212676	0.00381201	0.352532	45.4815
LPAR3	-0.646941	0.000213525	0.00382451	0.199574	126.338
TMEM68	-0.782379	0.000216162	0.003869	0.249034	86.2188
BCL3	0.58285	0.000217559	0.00388849	0.177212	156.782
BCAS3	-0.587994	0.000219232	0.00391562	0.179167	162.369
GGA1	-0.562788	0.000219581	0.00391906	0.170292	170.584
GK5	-0.602608	0.000221905	0.00395496	0.184453	145.07
DOC2B	0.565852	0.00022183	0.00395496	0.171498	167.627
PKD1P3	-0.962287	0.000222094	0.00395553	0.316898	57.9315
TG	1.35749	0.000224395	0.0039937	0.466178	29.4337
ZNF473	-0.604265	0.000227846	0.0040494	0.185522	147.623
DNAAF5	-0.561262	0.000230877	0.00410038	0.170549	174.264
PPP1R32	-0.589236	0.000233514	0.00413557	0.18055	151.502
AFF3	2.09941	0.000233984	0.00414099	0.732467	14.4352
SERPINB8	0.818881	0.000234534	0.00414782	0.265233	73.691
STK11IP	-0.601092	0.000236408	0.00417543	0.18497	146.392
UBAC1	-0.511056	0.000236592	0.00417543	0.15333	205.521
COL4A5	-0.545664	0.000236535	0.00417543	0.165387	179.947
GSTA2	-0.650289	0.000237151	0.00418237	0.202783	123.129
DNAJB2	-0.522379	0.000239462	0.00422019	0.157449	197.737
TNFRSF10D	0.899203	0.000241651	0.0042558	0.296746	61.6753
MEIS2	-0.693368	0.000242095	0.00426063	0.218839	107.096
C3orf20	5.32243	0.000242468	0.00426418	2.56972	5.7123
KIAA0319	-0.685098	0.000244947	0.00429827	0.216144	110.656
PSMG3-AS1	-0.746422	0.000244954	0.00429827	0.23882	95.9891
CCDC82	-0.534939	0.000245085	0.00429827	0.162086	184.459
GRM7	-0.794568	0.000246178	0.00431444	0.256798	82.7637
ROPN1L	-0.543764	0.00024707	0.00432707	0.165448	185.008
ALPL	0.894007	0.000248994	0.00435472	0.295397	61.1693
H2AZ2	-0.518888	0.000250703	0.004379	0.156824	198.548
EPHX2	-0.804708	0.000250903	0.004379	0.261164	80.0044
COL22A1	1.66912	0.000250777	0.004379	0.591203	20.7792
ACHE	3.71638	0.000251182	0.00438084	1.17281	9.53615
ENSG00000247131	3.19535	0.000251497	0.0043833	1.05891	9.78484
ENSG00000189316	-1.50269	0.000252218	0.00439284	0.522831	25.3588
SNX14	-0.62759	0.000254039	0.00440957	0.195722	132.539
LOXHD1	1.92028	0.000253886	0.00440957	0.678648	16.5226
SYNPO2	1.01093	0.000256697	0.00444936	0.341864	49.0807
RIBC2	-0.604207	0.000257856	0.00446638	0.187494	142.787
CCDC181	-0.593974	0.000261394	0.00452456	0.184101	146.106
IGSF9B	1.43889	0.000262866	0.00454691	0.505894	25.7277
LINC00877	3.20538	0.000263878	0.00456129	1.0772	10.0305
C22orf15	-0.809607	0.000264184	0.00456156	0.264531	77.2878
COL6A5	2.88879	0.000264528	0.00456316	0.982772	10.277
CD4	-0.737736	0.000264726	0.00456344	0.237318	92.3382
SLC23A1	-0.745358	0.000268229	0.00462067	0.240494	91.1572
TENT5C	-0.552131	0.000268589	0.00462372	0.169463	174.929
TMTC1	0.862947	0.000268985	0.00462738	0.28584	64.6466
PLAAT2	0.683775	0.000271187	0.00466208	0.217913	105.206
ENSG00000287600	-1.2243	0.000271778	0.00466906	0.423726	36.0157
AHI1	-0.540286	0.000273708	0.00469902	0.16559	177.225
CDC14B	-0.533386	0.000277094	0.00475392	0.163325	185.513
IER2	0.809475	0.000278998	0.0047801	0.266488	73.0375
BEST3	4.78053	0.000280374	0.00479716	1.39497	10.8822
FREM1	2.8573	0.000282665	0.00483308	0.986588	10.291
DSC2	1.20096	0.000283566	0.0048452	0.419196	34.1627
PIGQ	-0.700607	0.000283934	0.0048482	0.225071	102.471
ENSG00000259768	-0.889115	0.000284534	0.00485517	0.29688	63.2727
KRT24	2.86252	0.000284775	0.00485599	0.990586	10.3661
TUBA4B	-0.596099	0.000285883	0.00487159	0.186444	144.931
BBS4	-0.618393	0.00028788	0.00490231	0.194753	134.778
SLC9A3-AS1	-0.831694	0.000289405	0.00492384	0.27565	73.3546
PTPRD	1.41882	0.000289534	0.00492384	0.504725	25.6618
ABCC3	0.861435	0.000290483	0.00493664	0.287853	64.3585
OLMALINC	-0.827544	0.000292577	0.00496221	0.274037	72.0251
PCDH17	2.64351	0.000294749	0.00499233	0.933257	11.0546
LINC01322	3.70327	0.00029529	0.00499281	1.20671	9.74426
PPP1R16B	-0.518396	0.00029537	0.00499281	0.15894	196.489
LINC01122	2.13732	0.000298186	0.00503105	0.768754	13.6105
NCR3LG1	0.813344	0.000298231	0.00503105	0.270271	77.5969
NCKAP1L	1.88255	0.000298971	0.00504017	0.681306	16.4755
FGD5	2.88193	0.000300569	0.00506372	0.999319	10.3521
C7orf57	-0.651191	0.000303168	0.00509731	0.208063	120.646
CAT	-0.500043	0.00030564	0.00513202	0.152884	205.253
IGDCC4	2.62773	0.000307164	0.00515419	0.925489	10.7455
INPP5E	-0.723555	0.00030882	0.00517853	0.235922	100.072
H2AC11	1.02827	0.00030966	0.00518573	0.355185	44.9103
LINC02166	-0.985434	0.000309462	0.00518573	0.337659	51.7612
MEG3	1.61818	0.000311446	0.00521218	0.586659	21.0578
ANKRD65	-0.625455	0.000314071	0.00524915	0.19902	133.124
ENSG00000279712	3.14801	0.000315815	0.0052748	1.06933	9.50161
SSBP2	-0.62101	0.00031662	0.00528334	0.197357	131.426
PPRC1	0.593431	0.000316745	0.00528334	0.187371	137.783
HAND2-AS1	3.66874	0.000318906	0.00531588	1.18764	9.2717
ENPP3	-0.812794	0.000320187	0.00533371	0.270996	73.2838
ENSG00000229961	3.66629	0.000320784	0.00533659	1.18749	9.25292
ENSG00000280356	2.62165	0.000321496	0.00534493	0.929157	10.7268
ENSG00000286028	-1.30776	0.000325045	0.00539326	0.464931	30.3611
LINC00551	5.18411	0.000324959	0.00539326	2.5818	5.41729
C9orf72	-0.625099	0.000325528	0.00539773	0.199467	125.296
TCIM	0.778015	0.000325898	0.00539996	0.258364	78.7925
MIR600HG	-0.693429	0.00032609	0.00539996	0.225393	101.306
DCDC2	-0.866152	0.000326765	0.00540405	0.292567	64.5195
MFSD14C	-0.57293	0.000326692	0.00540405	0.180121	158.671
REPS2	-0.753543	0.000327487	0.00541243	0.248677	85.4843
WDR54	-0.621516	0.000330014	0.00544707	0.198338	129.295
CYGB	-0.782799	0.000330308	0.00544835	0.260149	78.5436
LINC01588	1.22661	0.000331633	0.00546664	0.436891	32.9416
TBC1D2B	-0.621835	0.000332614	0.00547923	0.198624	127.22
TSPYL4	-0.576386	0.000332968	0.00548149	0.18179	151.555
RGS22	-0.500156	0.000334459	0.00549528	0.154123	209.946
STARD4	0.773149	0.00033539	0.00550698	0.257559	78.6849
SERPINA10	1.41976	0.000336881	0.00552734	0.516859	26.1796
TMSB4X	0.579159	0.000337068	0.00552734	0.183184	145.148
PRICKLE2	-0.683697	0.000338924	0.00555416	0.222665	103.964
ITGA9-AS1	1.4058	0.000343095	0.00561888	0.510185	24.6596
ADAMTSL3	1.2404	0.000344904	0.00564484	0.444849	31.056
ZNF300P1	2.14687	0.000345314	0.00564789	0.789466	13.8116
ERRFI1	0.549644	0.000347744	0.0056766	0.172769	159.138
ZER1	-0.500388	0.000347673	0.0056766	0.154845	209.203
CUL7	-0.618268	0.000353782	0.005765	0.19853	128.74
SFI1	-0.501082	0.000355493	0.00578811	0.155447	216.081
LNC-LBCS	-0.737529	0.000355962	0.00579201	0.24447	87.7201
EPB41L3	1.89759	0.00035636	0.00579475	0.700282	15.3911
SIAH3	-1.18261	0.000357034	0.00580198	0.421618	35.5675
C22orf23	-1.4665	0.000357963	0.00580958	0.532022	24.9999
SH3RF3	-0.864373	0.000363254	0.00587281	0.29516	63.4925
SOCS2	1.73831	0.000362631	0.00587281	0.642208	18.1342
SERPINB5	0.580457	0.000363154	0.00587281	0.184924	140.15
ADARB2	-0.738536	0.000363714	0.00587647	0.245731	93.04
APOBEC3B	1.79458	0.000366509	0.00591785	0.664263	16.6468
PDPN	0.841265	0.000371573	0.00599194	0.287506	63.6794
CCDC153	-0.713849	0.000372454	0.00600231	0.236397	93.0152
ENSG00000287372	5.13981	0.000373218	0.00600603	2.60008	5.36095
FLACC1	-0.649473	0.000373399	0.00600603	0.21146	117.58
KLK13	1.46759	0.000373087	0.00600603	0.53981	22.7898
LINC01608	3.11876	0.00037512	0.00602987	1.08535	9.40771
PGBD5	1.63308	0.000375624	0.00603414	0.605673	19.2356
ZXDC	-0.626547	0.000378398	0.00607096	0.202978	122.394
EREG	2.29236	0.000384726	0.00615683	0.850935	12.1725
ANKK1	-0.825273	0.000387153	0.00619175	0.281707	69.0035
CACNA1B	2.43143	0.000388253	0.0062054	0.893156	11.3386
HSD11B2	-0.848277	0.000388735	0.00620919	0.291039	67.1281
ENSG00000251423	-1.1734	0.000392223	0.00625698	0.422816	35.4316
COQ8B	-0.551295	0.000395492	0.00629718	0.175434	162.032
CCDC74A	-0.637917	0.000397276	0.00631699	0.208427	117.786
NRG1	1.44189	0.000398684	0.00633202	0.534155	23.3195
SLC8A3	2.56719	0.000399944	0.00634805	0.936819	10.4693
AKR7A2	-0.775404	0.000401667	0.00636233	0.262809	77.5938
NRSN2-AS1	-0.91318	0.000401853	0.00636233	0.318681	58.4529
SLC24A4	2.60465	0.000402816	0.00637358	0.951553	10.6634
TCP11L2	-0.580634	0.000403215	0.00637431	0.186711	143.573
CACNA1G	2.57224	0.000403367	0.00637431	0.941018	10.5444
ENSG00000223930	5.11416	0.000406678	0.0064186	2.61373	5.34217
ACYP1	-1.15076	0.000412713	0.00650978	0.415991	35.9002
MAGIX	-0.863185	0.00041557	0.00654666	0.299261	61.8936
ENSG00000258535	3.06509	0.000420314	0.00661505	1.08723	9.26995
LINC01902	2.77307	0.000420436	0.00661505	1.01122	9.95841
KIFAP3	-0.599122	0.000421324	0.00662489	0.194592	133.893
ATP10A	0.671452	0.000421864	0.00662653	0.222974	101.827
CARMN	2.26199	0.000426246	0.00668147	0.846072	11.7696
BRINP2	5.03973	0.000433961	0.00678555	2.5977	5.14107
CABP5	5.03973	0.000433961	0.00678555	2.5977	5.14107
OPRD1	2.57289	0.000438316	0.0068377	0.950931	10.5186
MSH3	-0.512209	0.000438004	0.0068377	0.162477	182.097
GSTA1	-0.605458	0.00043838	0.0068377	0.197927	128.955
MT2A	0.659438	0.00043795	0.0068377	0.219309	104.811
MYH3	1.06234	0.000441471	0.00688166	0.385449	39.8797
MB21D2	1.43867	0.000442184	0.00688852	0.54136	22.6591
ENSG00000287693	5.03065	0.000443073	0.00689603	2.59959	5.12229
ENSG00000215068	-0.796945	0.000443999	0.006904	0.27439	74.2398
MAST3	-0.65043	0.000445568	0.00691988	0.215802	109.809
LINC01934	2.26815	0.000446206	0.00692126	0.859697	12.041
ENSG00000260271	2.16239	0.000446146	0.00692126	0.817376	12.4886
GOLGA7B	2.7444	0.000451811	0.0069953	1.00532	9.69396
ITPR2	0.808744	0.000453495	0.00701696	0.280491	70.3685
LCP2	2.7576	0.000455831	0.00704459	1.00897	9.70574
CSRP3-AS1	-0.978475	0.000460628	0.00711001	0.350912	48.12
DUBR	-0.732621	0.000462333	0.0071276	0.249585	84.743
CCDC134	-0.628289	0.000464249	0.00715048	0.208078	119.562
CNTN3	-0.885864	0.000467419	0.00718921	0.31284	57.6745
PKD1L1	2.36766	0.000467468	0.00718921	0.893347	11.0318
DSTYK	-0.59595	0.000468541	0.00720132	0.195642	135.928
CDK10	-0.675971	0.000469048	0.00720473	0.22712	99.0643
SLCO4A1	2.05855	0.000471424	0.00723681	0.785783	13.0628
FGD2	1.24736	0.000477692	0.00732412	0.46665	29.6033
LINC01208	3.51786	0.00047819	0.00732731	1.20521	8.6887
TIMP2	1.03165	0.000478686	0.00733046	0.377074	42.3635
TRAF3IP3	2.36996	0.000481884	0.00736603	0.89599	10.9684
KRT16P6	2.36996	0.000481884	0.00736603	0.89599	10.9684
CXCL3	1.14445	0.000482271	0.00736747	0.424164	34.0202
TENM2	0.72653	0.000482779	0.00737077	0.248817	83.3654
ENSG00000223991	-1.30212	0.000483659	0.00737975	0.487709	28.4759
GDNF-AS1	2.2442	0.000488839	0.00744977	0.856903	11.7132
PARD3B	-0.532707	0.000492771	0.00750516	0.172045	166.67
NEK4	-0.503662	0.000496166	0.00755231	0.161279	193.308
HLA-F	0.559601	0.000501378	0.00762705	0.182822	143.394
ENSG00000285930	-0.998668	0.000502601	0.00764105	0.362965	44.9577
BTN3A1	0.653813	0.00050352	0.00765042	0.220151	102.875
MTUS2	1.96497	0.000506659	0.00769347	0.764146	13.9226
HAGHL	-0.83815	0.000509407	0.00773055	0.296163	62.981
PWRN1	2.53264	0.000513653	0.0077903	0.960582	10.3942
XIRP2	2.06256	0.00051767	0.00784651	0.801085	13.2334
ZNF132	-0.812988	0.000521025	0.00788788	0.28626	66.8977
GABRG2	2.34185	0.00052624	0.00796206	0.902013	11.0012
LRWD1	-0.505178	0.000530561	0.00801782	0.162893	183.963
DYRK1B	-0.611765	0.000533565	0.00805839	0.204486	120.537
PCDH10	2.70778	0.000536567	0.00809405	1.0232	9.68218
CXXC1	-0.531337	0.000540547	0.00814921	0.173169	161.944
TTLL7	-0.664706	0.000542131	0.00816334	0.226192	102.489
C11orf49	-0.557152	0.000541997	0.00816334	0.183208	146.633
MYH8	3.00005	0.000544151	0.00818887	1.09866	8.89282
NFKBID	1.48494	0.000544985	0.00819653	0.576382	20.5319
ENSG00000229727	3.51017	0.000545669	0.00820194	1.22226	8.62535
NEFM	2.72591	0.000550719	0.00826799	1.02724	9.61183
GALNT14	1.34675	0.000559982	0.00838213	0.520086	24.0438
CACNA1S	2.20306	0.000561412	0.00839855	0.858272	11.4934
ANKRD18B	-0.686057	0.000562809	0.00841446	0.235783	94.156
RTL6	-0.538394	0.000565144	0.00843439	0.176646	165.845
DMWD	-0.614038	0.000566862	0.00845501	0.206653	117.501
ENSG00000228741	-1.14456	0.000567962	0.00846642	0.431602	34.0902
HTR4	2.19412	0.000575972	0.0085757	0.860426	11.5379
CORO1C	0.505797	0.000581664	0.00865024	0.164694	173.12
EXO1	2.19421	0.000582492	0.00865745	0.862366	11.5567
TPD52L3	4.87867	0.000589175	0.00875162	2.62069	4.86484
ENSG00000243004	2.18852	0.000591488	0.00878081	0.861566	11.5004
ABTB2	1.26186	0.000597509	0.00884937	0.489755	27.3099
FUZ	-0.688061	0.000597244	0.00884937	0.238341	91.4766
PMM1	-0.856217	0.000596873	0.00884937	0.309696	59.3756
WLS	-0.570054	0.000600589	0.00888977	0.190344	139.996
TMEM138	-0.671964	0.000601644	0.00890017	0.231752	98.0325
RBFOX1	1.99775	0.0006059	0.0089474	0.792449	12.7748
RELN	1.29589	0.000613398	0.00905282	0.505344	25.1312
OR3A3	4.85775	0.000615949	0.00908516	2.62584	4.82728
FBXO15	-0.841249	0.000618046	0.00910545	0.304422	61.2813
GRIK1	2.20173	0.000617828	0.00910545	0.877331	11.746
IFNL1	4.43787	0.000623482	0.00917483	1.42412	9.07458
MZF1	-0.60018	0.000631429	0.00928094	0.203457	120.489
HKDC1	1.99066	0.000633589	0.00930292	0.797551	12.857
DNAAF8	-0.745077	0.000634812	0.00931439	0.264363	78.571
A2ML1	1.34996	0.000635883	0.00932468	0.532158	24.2519
RAB4A	-0.73619	0.000636606	0.00932987	0.260429	78.6712
CFAP92	-0.65145	0.000637528	0.00933253	0.224699	104.492
STARD8	4.86426	0.000639754	0.00935969	2.64621	4.92119
MCM10	1.65459	0.00064314	0.00939833	0.662263	16.6123
LEKR1	-0.732761	0.000645501	0.00942192	0.259434	78.662
RPL32P3	-0.693903	0.000646069	0.00942476	0.242906	87.8126
TBR1	4.83779	0.000648834	0.00945963	2.63528	4.8085
SPRR3	2.17099	0.00065285	0.00951269	0.871399	11.5449
ENSG00000262312	-1.11021	0.00065326	0.00951317	0.42559	35.5928
FBXL13	-0.687088	0.000654089	0.00951975	0.24042	94.2845
LRRC74B	-0.862401	0.000666231	0.00967971	0.31694	57.3226
FBF1	-0.56401	0.000668458	0.0097009	0.190021	135.736
SLC39A8	1.05589	0.000669428	0.00970939	0.404239	36.1738
NPTX1	3.43913	0.000670884	0.00972492	1.23443	8.34913
ZDHHC2	-0.637763	0.000672862	0.00974241	0.220658	110.592
SLC6A17	3.40303	0.000674829	0.00976528	1.237	8.4007
FGF13	1.72864	0.000676439	0.00978297	0.699802	15.3636
P4HA2	-0.577178	0.000677524	0.00979306	0.195583	129.888
TRPM6	1.74234	0.000681067	0.00983863	0.705741	15.4059
LINC02188	0.907398	0.000682862	0.00985327	0.339062	49.4332
MGLL	-0.544631	0.000685028	0.00987888	0.182792	150.555
PKD1L2	2.64799	0.000694671	0.0100065	1.04532	9.53742
KIAA1549	-0.513296	0.000695661	0.0100151	0.170522	180.569
THRA	-0.595311	0.000696965	0.0100243	0.203647	120.17
CCDC160	-0.763128	0.000697098	0.0100243	0.275047	71.1635
CCDC171	-0.70627	0.000698958	0.0100349	0.250471	83.8046
GFRA1	2.91513	0.000699424	0.0100349	1.11583	8.67994
SSTR1	4.81019	0.00069866	0.0100349	2.6503	4.78972
ENSG00000288597	2.92565	0.000699383	0.0100349	1.11401	8.6166
BNIPL	-0.874792	0.000708047	0.01015	0.324955	54.3242
LRRC27	-0.548532	0.000708252	0.01015	0.184963	147.067
LINC00886	-0.834697	0.000711539	0.0101855	0.307249	59.6894
NID1	0.953418	0.000717848	0.0102657	0.361966	43.0628
DUSP7	0.85876	0.000717952	0.0102657	0.320024	59.0236
SORCS3	2.91938	0.000720177	0.0102917	1.11723	8.59782
ZBTB37	-0.585458	0.000733387	0.0104391	0.200849	126.626
FBXO36	-0.63403	0.000734585	0.0104502	0.221192	103.238
BDKRB2	0.646474	0.000736257	0.0104639	0.226686	97.3152
ARSD	-0.624929	0.000744329	0.0105662	0.217805	106.529
ELOVL6	1.1594	0.000752318	0.0106664	0.459031	29.4402
LMNTD2	-1.13974	0.000754616	0.010687	0.447183	32.1465
RNLS	-0.764442	0.000755429	0.0106925	0.278255	72.523
LINC01968	3.3649	0.00075615	0.0106967	1.23433	8.11747
ALPK2	2.64475	0.000758807	0.0107223	1.05016	9.31683
TEX26	-0.837908	0.000764061	0.0107845	0.311383	58.032
CERS4	-0.538749	0.000768085	0.0108352	0.182631	147.101
DOCK8	-0.532806	0.000769846	0.010854	0.180198	151.313
PKIG	-0.549095	0.000775253	0.010918	0.187075	144.32
TRAM2	-0.575262	0.00077662	0.0109312	0.197749	127.661
LINC01320	3.35733	0.000780177	0.0109751	1.23846	8.09869
CYB5D2	-0.893968	0.000783046	0.0110093	0.33792	52.1158
ZNF768	-0.642548	0.000783726	0.0110127	0.22634	99.7921
LRRC51	-0.732157	0.000785402	0.011024	0.265895	81.5763
ZNF808	-0.694592	0.000790769	0.0110809	0.249188	84.2028
NKAIN3	1.50726	0.000792279	0.0110935	0.624876	19.5429
ARHGAP9	2.61066	0.000792548	0.0110935	1.04192	9.13451
LCAT	1.09936	0.000797775	0.0111604	0.435062	32.1134
DNPH1	-0.732312	0.000809241	0.0113083	0.266534	75.6217
COL2A1	2.12614	0.000810716	0.0113164	0.883498	11.2993
CGREF1	4.6957	0.000814858	0.0113554	2.6544	4.58862
OR10A6	4.6957	0.000814858	0.0113554	2.6544	4.58862
LINC01524	2.15154	0.000815309	0.0113554	0.893929	11.3807
ANAPC4	-0.586893	0.000816171	0.0113611	0.203782	119.898
IL36RN	4.69086	0.000817362	0.0113652	2.65258	4.56984
OACYLP	4.69086	0.000817362	0.0113652	2.65258	4.56984
SMYD2	-0.515573	0.000818296	0.0113719	0.174488	165.495
SPON2	-0.510354	0.000820182	0.0113918	0.172377	163.267
SLC6A1	2.23279	0.000824287	0.0114316	0.922064	10.4418
SCN5A	1.66275	0.000823516	0.0114316	0.69294	15.7736
CDKL1	-0.66353	0.000826669	0.0114567	0.236973	92.8193
TOMM34	-0.555007	0.000827869	0.011467	0.190748	138.542
TKFC	-0.630867	0.000832761	0.0115246	0.222927	101.583
CCDC27	4.6787	0.000836975	0.0115577	2.65621	4.55106
PKN2-AS1	2.11406	0.000837592	0.0115577	0.88208	11.1866
ADD2	2.24887	0.000836228	0.0115577	0.941159	10.8259
CAPSL	-0.541013	0.000838765	0.0115577	0.185303	142.287
SLC24A2	2.41358	0.00083945	0.0115577	0.988482	9.83474
NUDT4	-0.572961	0.000838179	0.0115577	0.1985	131.919
MYLK3	-0.992538	0.000837574	0.0115577	0.386745	40.7259
ADAMTS1	1.25407	0.000839039	0.0115577	0.512654	25.7828
ATP8A2	1.68797	0.000841371	0.0115715	0.70948	15.0546
NFATC2	-0.521049	0.000843045	0.0115882	0.177188	155.466
NAV3	1.94939	0.000845202	0.0116115	0.820491	12.7067
CIBAR1	-0.865462	0.000847225	0.011633	0.328743	54.1883
TTLL3	-0.708803	0.000848092	0.0116386	0.257688	81.7936
ALOX12P2	-0.616466	0.000855897	0.0117393	0.217702	106.111
MPC2	-0.68402	0.000856802	0.0117453	0.246992	85.2806
C2orf68	-0.639277	0.000863873	0.0118294	0.227699	100.803
RXFP1	4.6825	0.000863436	0.0118294	2.67522	4.62618
FAP	3.25223	0.000869146	0.0118887	1.39086	12.5032
ENSG00000213062	1.13582	0.000875492	0.0119302	0.458399	29.7821
ADCY5	2.10356	0.000873614	0.0119302	0.887344	11.2499
THBS2	4.66063	0.000875203	0.0119302	2.66664	4.53228
CREBL2	-0.563312	0.000874798	0.0119302	0.195396	132.654
KCNH5	4.66063	0.000875203	0.0119302	2.66664	4.53228
ENSG00000261227	4.66063	0.000875203	0.0119302	2.66664	4.53228
DDX39A	0.662818	0.000876527	0.0119379	0.238713	90.3182
ENSG00000279175	1.92501	0.000885759	0.0120571	0.813653	12.4423
ZNF300	0.936523	0.000889372	0.0120933	0.365008	43.9204
LINC01505	2.85224	0.000892971	0.0121356	1.14852	8.6306
FAM8A1	-0.532544	0.000897844	0.0121943	0.183145	146.405
ARL5B	0.626416	0.000898255	0.0121943	0.223219	104.481
ZFP90	-0.596158	0.000901933	0.0122311	0.210267	113.061
ONECUT2	1.8205	0.000901475	0.0122311	0.772986	13.9296
PTPRM	-0.533821	0.000903641	0.0122477	0.183904	145.496
HPSE2	2.84597	0.000904741	0.012256	1.13196	8.34037
SPRY4	1.86166	0.000916427	0.012404	0.793014	13.1801
ENSG00000258539	-1.38206	0.000916649	0.012404	0.57366	22.31
CEP68	-0.584975	0.000928643	0.0125482	0.206062	118.515
MGAT4C	3.30103	0.000928798	0.0125482	1.26785	8.08691
PLEKHG2	0.807581	0.000932255	0.0125815	0.307162	58.9148
BTG1-DT	2.13069	0.000934072	0.0125925	0.903945	11.2031
ERCC1	-0.632117	0.000933869	0.0125925	0.226895	106.827
ACAN	2.34949	0.000935596	0.0126061	0.985767	9.6852
DLX6-AS1	2.86731	0.000943241	0.0126958	1.15499	8.52269
BCL2L14	0.775565	0.000953805	0.0128311	0.292873	61.3775
ENSG00000214135	-1.01377	0.000956664	0.0128627	0.404032	38.2831
ZMYND12	-0.828504	0.00096325	0.0129375	0.317081	55.5048
BCL2A1	1.99097	0.000966193	0.0129701	0.855771	11.7984
WFS1	-0.612661	0.000968487	0.012994	0.219322	106.979
SMTNL1	1.54049	0.000970848	0.0130119	0.659943	16.9313
ENSG00000287277	2.2121	0.000980711	0.0131253	0.941704	10.3409
C1orf87	-0.502214	0.000987822	0.0132113	0.172573	164.818
ANKRD1	3.29656	0.000991977	0.0132528	1.26095	7.85302
TRIM69	1.10114	0.000994014	0.013273	0.45152	30.1317
CEMIP	0.896062	0.00100055	0.0133461	0.352234	47.0934
MYOCD	3.2559	0.00100175	0.0133551	1.26306	7.88581
TAF6	-0.68693	0.00100716	0.0134202	0.253405	83.0699
ENKD1	-0.520379	0.00100799	0.0134239	0.180535	149.564
TAF1C	-0.62038	0.00100851	0.0134239	0.223848	108.475
PANTR1	4.22313	0.00101031	0.0134408	1.45546	8.18957
MAP2	0.778881	0.00101483	0.0134938	0.29678	61.2791
TPRG1L	-0.566006	0.00102119	0.0135515	0.200143	124.435
TICAM1	0.661023	0.0010206	0.0135515	0.242469	86.0124
CABYR	-1.46562	0.00102267	0.0135621	0.621963	19.7383
TMEM116	-0.836555	0.00102391	0.0135646	0.323907	54.2578
CCDC34	-0.614797	0.0010248	0.0135692	0.221535	105.944
ENSG00000228590	2.80342	0.00102957	0.0136252	1.14918	8.30981
POMGNT1	-0.598628	0.0010369	0.0137006	0.214886	112.508
TRPM3	1.40785	0.00103908	0.0137222	0.603863	19.1477
CATIP	-0.780072	0.00104533	0.0137903	0.298226	64.1431
CCDC18-AS1	-0.932099	0.00105153	0.013836	0.37122	43.965
MAGI2	-0.756534	0.00105013	0.013836	0.287036	67.0563
PPA1	0.603292	0.00105109	0.013836	0.217422	103.303
WNT5B	-0.849582	0.00105093	0.013836	0.332055	55.8478
NALCN	2.53034	0.00105095	0.013836	1.06298	8.85828
DTL	1.64757	0.00105792	0.0138839	0.718095	15.722
LCA5L	-0.752622	0.00105745	0.0138839	0.285852	68.8565
SYT14	3.25486	0.00106345	0.0139275	1.26833	7.7849
AMER2	3.25486	0.00106345	0.0139275	1.26833	7.7849
MIR3667HG	2.51166	0.00106277	0.0139275	1.06019	8.82772
SLC19A1	2.58527	0.00106734	0.0139712	1.09846	9.26049
NUDT3	-0.755652	0.00106929	0.0139894	0.28754	67.2534
RHBDF2	0.617068	0.00107059	0.0139987	0.224059	104.904
CENPBD1P1	-0.58497	0.00107111	0.0139987	0.209673	114.007
DSC3	0.557727	0.00107171	0.0139994	0.197816	124.576
ENSG00000279249	1.96722	0.00107354	0.0140161	0.861375	11.6481
ENSG00000233290	3.27322	0.00107523	0.0140308	1.27099	7.7779
RIMS2	1.23032	0.00107721	0.0140494	0.521142	25.8878
RORB	1.79453	0.00107813	0.0140542	0.796475	14.2972
WDR86-AS1	-0.672687	0.00108103	0.0140774	0.249252	84.1503
PLXDC1	1.70849	0.00108064	0.0140774	0.750586	14.3731
FCRL5	2.8254	0.00108351	0.0140819	1.16024	8.27703
RTKN2	1.34199	0.00108249	0.0140819	0.57802	21.2068
ENSG00000255160	-1.08799	0.00108361	0.0140819	0.449252	32.608
FAM161A	-0.638329	0.00108604	0.0141062	0.233718	93.1886
SETD6	-0.795124	0.00109086	0.0141543	0.306825	60.2751
SORBS1	1.36941	0.00110359	0.014312	0.591406	20.3707
TMEM107	-0.712339	0.00110457	0.0143174	0.268258	75.6868
BLZF1	0.588731	0.00110787	0.0143528	0.212336	109.581
EFCAB10	-0.695699	0.00111178	0.0143883	0.260939	79.2052
FBXO31	-0.544116	0.00111139	0.0143883	0.192668	131.828
ADA2	-0.670342	0.00111232	0.0143883	0.248971	86.1007
MFSD4B	-0.572362	0.00111322	0.0143925	0.204983	118.435
MYOM3	1.74177	0.00111579	0.0144036	0.76914	13.5602
PIM2	-0.703328	0.00111738	0.0144138	0.264526	75.3909
RUFY4	2.16432	0.00112145	0.0144545	0.944093	10.121
FBXW9	-0.69423	0.00112629	0.0145021	0.260653	80.6235
PPFIA4	1.59412	0.00113405	0.0145946	0.704753	15.556
CCDC92	-0.52814	0.00113655	0.0146194	0.186313	140.022
PTGFR	-0.743815	0.00114052	0.0146629	0.284314	66.6642
PLD5	4.48231	0.001142	0.014667	2.70087	4.29361
ENSG00000287993	4.48231	0.001142	0.014667	2.70087	4.29361
ENSG00000260633	2.81374	0.00114333	0.0146766	1.16851	8.25825
KRT6C	1.86651	0.00114396	0.0146772	0.830208	12.3045
ENSG00000228543	3.21928	0.00114654	0.0146805	1.28389	7.81069
LHPP	-0.727367	0.00114955	0.0147116	0.276797	69.9786
ENSG00000277047	4.48291	0.00115062	0.0147178	2.7063	4.31239
NUGGC	2.48546	0.0011519	0.0147267	1.07194	8.85351
CD33	4.17661	0.00115404	0.0147466	1.46446	7.92512
ENSG00000279460	4.47255	0.00115856	0.0147802	2.70255	4.27483
FAM172A	-0.58016	0.0011596	0.0147802	0.20956	113.885
BACE1	-0.679258	0.00116666	0.0148628	0.254919	87.4229
FBN2	1.1247	0.00116856	0.0148793	0.476522	29.2852
MMS19	-0.541793	0.00117819	0.0149718	0.19298	131.581
OR56A1	2.76195	0.00117798	0.0149718	1.15453	8.08293
NLK	-0.805157	0.00117743	0.0149718	0.315286	56.7377
OXSR1	0.540005	0.00118214	0.0150107	0.192493	133.683
CCDC8	-0.726125	0.00118244	0.0150107	0.277598	74.8053
ANKRD18CP	-1.30104	0.00118351	0.0150167	0.560445	23.5287
ENSG00000287792	4.47382	0.00118615	0.0150351	2.71968	4.33118
CLEC7A	0.741614	0.00118735	0.0150427	0.285721	64.2132
UNC13C	1.78979	0.0011897	0.015065	0.804655	13.0375
ZC2HC1A	-0.621259	0.00119295	0.015091	0.228699	100.474
KMT5C	-0.83712	0.00119637	0.0151266	0.331439	51.7
LINC01618	4.45268	0.00120176	0.015172	2.7116	4.25605
IFNL2	4.45268	0.00120176	0.015172	2.7116	4.25605
PCMTD2	-0.656265	0.00120362	0.0151875	0.245266	87.4388
KCNA1	2.28357	0.00120917	0.015235	1.00294	9.36441
PTPN6	-0.543656	0.00120914	0.015235	0.194397	129.622
HJURP	1.61876	0.00121235	0.0152675	0.726362	14.8557
ENSG00000231683	-0.930542	0.00121436	0.01527	0.379127	43.2504
OPRM1	1.84757	0.0012143	0.01527	0.83242	12.2552
SV2B	1.84757	0.0012143	0.01527	0.83242	12.2552
KLC4	-0.622892	0.00121591	0.0152755	0.230072	96.9292
OTOGL	2.73762	0.00121601	0.0152755	1.1571	8.07115
TEKT4	-0.736772	0.00121677	0.0152774	0.283692	67.4356
UBASH3A	3.1912	0.00121757	0.0152798	1.27195	7.54624
SCN11A	1.54559	0.00123161	0.0154254	0.690802	15.9847
FGF10	2.74778	0.00123393	0.0154468	1.15894	8.02659
ST8SIA3	4.13373	0.00123599	0.0154648	1.47504	7.87578
ADAMTS4	2.26897	0.00124151	0.0155185	1.00565	9.3902
TSPAN11	-0.871511	0.00124097	0.0155185	0.350277	47.5417
PIK3R5	2.26633	0.00125014	0.015611	1.00559	9.37142
LINC02541	-0.619652	0.00125307	0.0156398	0.229561	97.0278
C15orf48	1.20806	0.0012537	0.01564	0.526027	24.5622
VGF	2.28361	0.00125725	0.0156736	1.02255	9.61709
CDC6	1.34565	0.00125764	0.0156736	0.594609	21.0333
BEST4	-0.965034	0.00126403	0.0157455	0.398185	38.4374
ENSG00000267002	-0.601598	0.00126629	0.0157659	0.221568	103.553
LONRF3	1.19978	0.00127086	0.015815	0.521555	24.1828
OR10K2	4.42252	0.00127572	0.0158364	2.72944	4.23727
ENSG00000267055	4.42252	0.00127572	0.0158364	2.72944	4.23727
LINC00559	4.42252	0.00127572	0.0158364	2.72944	4.23727
ENSG00000287813	4.42252	0.00127572	0.0158364	2.72944	4.23727
CFAP97D1	4.42252	0.00127572	0.0158364	2.72944	4.23727
MAPK8IP2	1.20694	0.00127898	0.0158691	0.525776	24.2251
FAM219B	-0.823201	0.00127971	0.0158703	0.327903	52.9846
TXLNB	-0.558466	0.00128133	0.0158826	0.202364	119.878
IQCN	0.771697	0.00128751	0.0159514	0.304147	59.3699
MIB2	-0.670282	0.00130784	0.0161794	0.254564	81.9636
HDAC6	-0.510189	0.00131349	0.0162414	0.181677	151.338
ENSG00000284727	-1.27694	0.00131691	0.0162517	0.56023	23.4067
N4BP2	-0.593549	0.00131603	0.0162517	0.21906	104.357
PACRG-AS3	-0.675521	0.00131507	0.0162517	0.257115	81.9143
TMEM254	-0.728977	0.00132088	0.0162928	0.283107	67.072
ARVCF	-0.696716	0.00132188	0.0162971	0.267793	77.9044
PSMB9	0.613036	0.00133954	0.0164878	0.228797	96.1524
PWWP3A	-0.643545	0.00134346	0.0165149	0.242892	89.1426
HMGN5	-0.513704	0.00134589	0.0165366	0.183781	142.677
NRF1	-0.633911	0.00135372	0.0166167	0.23842	96.5429
NDUFV1	-0.503698	0.00135322	0.0166167	0.179549	148.987
H2BC11	0.888523	0.0013556	0.0166238	0.365373	46.927
TRAF1	1.27015	0.00135562	0.0166238	0.566707	22.2379
FAM111B	1.29406	0.00135918	0.0166512	0.577506	20.6404
DRAP1	0.632338	0.00136301	0.0166901	0.238519	90.0151
SNCAIP	-0.579276	0.00137397	0.0168162	0.21367	109.673
COL6A3	1.5697	0.00138014	0.0168835	0.718116	15.2329
ENSG00000286830	-0.805348	0.00138621	0.0169413	0.323342	54.4356
GNAL	-0.63634	0.00139104	0.0169839	0.240572	88.8213
ST8SIA5	1.64976	0.0014005	0.0170911	0.75929	13.9209
CCL22	2.26441	0.00140196	0.0171007	1.0244	9.28229
CCNO	-0.669068	0.00142311	0.0173188	0.256957	78.8337
ENSG00000275678	-1.48038	0.00142861	0.0173586	0.669015	17.6866
ENSG00000287516	2.4336	0.00143451	0.0174095	1.08859	8.52571
COL20A1	2.43964	0.00143739	0.0174317	1.09417	8.60084
CSAD	-1.14904	0.0014444	0.0175	0.503219	26.7822
TIAM1	0.837627	0.00145221	0.0175861	0.343124	49.085
TNFSF14	1.43533	0.00145901	0.0176599	0.660267	17.0603
SPRY1	0.97494	0.00147178	0.0177889	0.416135	35.0549
ABHD12B	-1.06533	0.00147473	0.0178161	0.461236	31.1775
ATP1A2	2.24128	0.00147838	0.0178516	1.02948	9.27051
NAT14	-0.676652	0.00150015	0.0180885	0.262906	79.5539
PTOV1	-0.571504	0.00150981	0.0181963	0.212657	109.966
LINC01091	-0.855419	0.00151223	0.0182167	0.353517	46.5827
GLT8D1	-0.532985	0.00151915	0.0182913	0.195259	130.161
ENPP4	-0.510981	0.00153609	0.0184514	0.18552	146.509
CLIP2	0.659269	0.00153598	0.0184514	0.255397	77.5163
PIK3IP1	-0.504574	0.00154003	0.0184899	0.182874	150.316
GAS8-AS1	-1.75596	0.00154438	0.0185245	0.808326	13.4666
LRP2	1.25851	0.00155959	0.018698	0.576601	22.1557
CSTA	0.740108	0.00156115	0.0187079	0.296708	60.0379
E2F3	0.882818	0.00156922	0.0187956	0.372273	42.295
LINC02465	2.64752	0.00157135	0.0188122	1.1819	7.81371
CACNG6	-0.597463	0.00158002	0.018907	0.226231	100.583
TMCC2	-0.864947	0.00160417	0.0191688	0.36197	45.9713
ENSG00000237480	3.10804	0.00161282	0.0192516	1.30504	7.26301
ENSG00000279072	1.66217	0.00161416	0.0192516	0.790212	13.1525
CCDC89	-0.627588	0.00161413	0.0192516	0.241247	87.6819
SLC23A2	-0.563903	0.00161557	0.0192594	0.210946	112.926
ATP1B2	2.63702	0.00162241	0.0193318	1.18553	7.77615
C4orf54	3.10903	0.00163053	0.0193913	1.31076	7.30057
LINC00271	-0.597006	0.00163094	0.0193913	0.226826	98.6888
DCX	4.23213	0.00163125	0.0193913	2.77944	4.01739
ENSG00000286378	4.22652	0.00163744	0.0194101	2.77751	3.99861
ADIPOQ	4.22652	0.00163744	0.0194101	2.77751	3.99861
WT1	4.22652	0.00163744	0.0194101	2.77751	3.99861
TBX5-AS1	4.22652	0.00163744	0.0194101	2.77751	3.99861
SLITRK1	4.22652	0.00163744	0.0194101	2.77751	3.99861
LINC02554	4.01172	0.00163552	0.0194101	1.4986	7.39145
ENSG00000287417	-1.23188	0.00164003	0.0194229	0.560158	23.8355
FLRT2	1.24936	0.00164006	0.0194229	0.576236	21.1089
H1-5	0.703105	0.00164249	0.0194293	0.280211	66.7516
RPS3AP34	-1.32087	0.00164368	0.0194293	0.607262	20.6894
ULK3	-0.62409	0.00164451	0.01943	0.240128	89.6462
TTC8	-0.660246	0.00164589	0.0194372	0.257886	81.3558
ENSG00000206567	-0.960516	0.00165468	0.0195318	0.415417	37.6799
ENSG00000260317	3.98125	0.00165571	0.0195349	1.49481	7.34211
RSPH14	-0.823866	0.00165786	0.0195511	0.342518	50.0518
ENSG00000254319	2.64575	0.00165899	0.0195553	1.18923	7.73158
ENSG00000279328	-0.991422	0.00166015	0.0195599	0.432077	33.8262
ENSG00000253223	-0.918759	0.00166864	0.0196141	0.39299	39.3981
POC1B-AS1	-0.617183	0.00167007	0.0196217	0.237354	90.192
NKD1	1.02895	0.00167779	0.0197033	0.456146	29.9657
SLCO4C1	-0.722308	0.00168006	0.0197168	0.290069	64.6222
CDH23	1.0408	0.00168493	0.0197229	0.463533	30.8515
AFF2	1.50659	0.00168903	0.0197526	0.720499	15.0786
SCML4	3.97281	0.00169225	0.0197811	1.49915	7.32333
PKHD1	1.61105	0.00170759	0.0199511	0.769342	13.7198
EFCAB7	-0.70527	0.00171115	0.0199614	0.282129	67.1323
ZNF648	-0.816472	0.0017111	0.0199614	0.340161	53.7348
SOCS4	-0.53807	0.00171256	0.019963	0.200691	129.122
ANO1	1.5851	0.00172834	0.0201376	0.800304	29.4274
DLX2	2.65585	0.0017397	0.020242	1.20447	7.76214
TACR1	-1.04043	0.0017548	0.0203949	0.463249	30.9336
DUSP19	-0.811469	0.00175399	0.0203949	0.338802	51.9764
PRR7	-0.731103	0.00175527	0.0203949	0.296643	61.8397
ENSG00000279217	1.92425	0.00175615	0.0203958	0.931324	10.3885
AFAP1-AS1	1.4845	0.00175805	0.0204084	0.717719	15.9479
OR5A2	2.40274	0.00176915	0.0205194	1.12861	8.48115
PHKA2	-0.706092	0.00177342	0.0205301	0.28411	67.1276
PRR5L	-0.624114	0.00178465	0.0206327	0.243143	90.6046
ENSG00000250318	-0.921307	0.00178473	0.0206327	0.399211	38.6362
CCDC141	2.34303	0.00179002	0.0206844	1.10694	8.31283
H2BC8	0.77619	0.0018075	0.0208672	0.322641	53.0575
CALD1	0.617637	0.0018203	0.0209959	0.240782	88.2184
CD200R1L	-0.945091	0.00182147	0.0209997	0.413878	37.3377
SLC1A2	1.31896	0.00183092	0.0210991	0.628985	19.3496
ZNF273	-0.637588	0.00183532	0.0211305	0.250684	82.124
SV2C	1.53678	0.00184627	0.0212468	0.754916	14.5677
PRR36	-0.956439	0.00185529	0.0213311	0.42171	35.0168
ANKRD23	-0.808818	0.00186168	0.0213754	0.34108	50.4688
TSNARE1	-0.774796	0.00186117	0.0213754	0.322486	54.2989
ENSG00000268912	-0.945096	0.00187111	0.0214544	0.415901	36.4749
CCND2	0.532171	0.00187581	0.0214888	0.200504	125.353
POU2F3	1.38229	0.00188323	0.021564	0.672524	17.8121
INPP5B	-0.608412	0.00188467	0.0215707	0.237228	90.8108
PLEK2	0.933219	0.00189828	0.0216954	0.412996	35.2495
SLAMF7	0.893905	0.00191546	0.0218241	0.391695	37.8858
RUBCNL	1.9944	0.00195607	0.0222267	0.986681	9.57554
LINC02889	0.548504	0.00195976	0.0222585	0.20949	111.441
KIF5A	2.0046	0.00196865	0.0223193	1.00606	9.88456
PHEX	-0.733267	0.00197471	0.022378	0.303485	59.5656
PDK2	-0.838388	0.00199241	0.0225583	0.361327	44.6578
EIF2D	-0.625598	0.0020021	0.0226579	0.247907	84.6858
CTSF	-0.930804	0.00200362	0.0226648	0.413414	36.3271
ADH6	-0.769655	0.0020124	0.0227438	0.324009	54.9716
TTC5	-0.54604	0.00201192	0.0227438	0.208756	114.515
CD163L1	1.99272	0.00201369	0.0227482	0.995735	9.63188
MPHOSPH9	-0.602467	0.00202507	0.0228563	0.236874	93.7104
ENSG00000261026	2.32042	0.00204096	0.0230047	1.12968	8.21193
OR11G2	3.89628	0.00204465	0.0230361	1.5203	7.00254
PECR	-0.7185	0.00205003	0.0230864	0.297841	63.4079
LINC02457	3.00427	0.00206546	0.0232395	1.33436	6.98678
LINC00702	2.97746	0.00207144	0.0232964	1.3308	6.95623
DCLK3	2.54317	0.00207691	0.0233174	1.21461	7.53748
RNF130	-0.524613	0.00207701	0.0233174	0.199415	125.317
PAX5	2.54317	0.00207691	0.0233174	1.21461	7.53748
CACNG5	2.556	0.00207506	0.0233174	1.21164	7.47414
LRP2BP	-0.656286	0.00207806	0.0233188	0.265163	75.4486
ENSG00000285940	1.78918	0.00207985	0.0233286	0.902871	10.85
PFKM	-0.528338	0.00208646	0.0233923	0.201312	120.681
SNX25	-0.578996	0.00209877	0.0234989	0.226139	103.904
POLI	-0.715331	0.00210064	0.0235095	0.297031	61.5276
LINC01619	2.55268	0.00210227	0.0235173	1.24024	7.76437
LINC01141	2.95771	0.00211049	0.0235476	1.34384	7.05713
GALNTL6	2.54075	0.00210925	0.0235476	1.21997	7.55626
SPTBN5	0.835527	0.00211058	0.0235476	0.364895	47.7968
ENSG00000275620	2.95771	0.00211049	0.0235476	1.34384	7.05713
FDXR	-0.553972	0.00211672	0.0235952	0.214258	108.451
APOBEC3F	0.620022	0.0021206	0.0236281	0.247846	83.5553
MOB1B	-0.567107	0.00212327	0.0236474	0.220672	103.51
LINC01115	2.99232	0.00212963	0.0237077	1.33879	6.94922
KCNG4	2.55521	0.00213679	0.0237769	1.22534	7.54926
ANKRD44-AS1	-0.979495	0.00214139	0.0238156	0.447874	32.9987
SLC6A11	2.5464	0.00214309	0.0238156	1.21766	7.45536
HRH1	0.960045	0.00214274	0.0238156	0.438758	31.7306
HULC	0.807062	0.00214828	0.0238628	0.350373	45.712
SERPINB9P1	0.908021	0.00215521	0.0239292	0.409126	35.6554
ASIC1	-0.688765	0.00216976	0.0240695	0.284342	71.3279
PDE7A	-0.596896	0.00217396	0.0241055	0.236258	92.2354
ENSG00000249621	-0.886404	0.00218412	0.0241909	0.395109	39.0649
LINC01476	2.32256	0.00218453	0.0241909	1.15075	8.24249
JRK	-0.520641	0.002187	0.0242076	0.198903	125.245
SNHG5	0.68878	0.00218922	0.0242215	0.28533	68.5972
KDM4A	-0.515959	0.00219258	0.0242374	0.196756	126.339
RAD51-AS1	-0.9471	0.00219228	0.0242374	0.430225	34.0132
CCL20	0.832767	0.00219517	0.0242555	0.366168	42.2911
TMCO6	-0.763151	0.00219916	0.0242889	0.326082	57.7456
ABCB8	-0.605997	0.00220284	0.0243155	0.241399	89.8686
BAHCC1	-0.541268	0.00220742	0.0243482	0.209243	113.626
CERKL	-0.59361	0.00222874	0.0245619	0.235693	94.838
RABL2A	-0.749537	0.00223128	0.0245685	0.318686	56.1084
C19orf44	-0.671793	0.00223398	0.0245875	0.276497	69.3163
SLC16A5	-0.626065	0.0022418	0.0246586	0.252434	81.7814
AREG	1.22083	0.00224358	0.0246608	0.603068	20.3406
ALG13	-0.553766	0.00226042	0.0248351	0.216109	109.914
TTLL6	-0.645679	0.00227459	0.0249582	0.263383	76.5146
PLD1	-0.544971	0.00229131	0.0251307	0.212027	110.825
NUMBL	-0.648832	0.00229845	0.0251871	0.265574	75.9403
MOB3C	0.651488	0.00230313	0.0252275	0.267486	71.1998
LINC02204	3.82316	0.00231353	0.0253304	1.52911	6.78266
TMCO4	-0.513929	0.00232025	0.0253929	0.197241	124.618
DEPTOR	-0.940487	0.00232487	0.0254325	0.431594	33.9547
KLRD1	3.81913	0.00232893	0.0254549	1.5293	6.76388
FBN1	1.04784	0.00233412	0.0255005	0.501708	26.4818
CAB39L	-0.623991	0.0023495	0.0256574	0.253443	82.9141
DYNLT5	-0.571349	0.00235543	0.0257021	0.226161	98.693
CBY1	-0.679739	0.00235563	0.0257021	0.283647	67.5304
RARB	-0.578269	0.00236267	0.0257567	0.229847	96.2179
YPEL3	-0.62915	0.00236475	0.0257666	0.256153	80.509
PPP1R18	0.795409	0.00237361	0.0257868	0.350618	50.0283
FAM30A	2.06725	0.00237262	0.0257868	1.07141	8.76263
SHFL	0.656679	0.00240193	0.0260329	0.27247	70.7779
RIPK2-DT	0.601001	0.00241492	0.0260784	0.242595	85.156
NWD2	1.75673	0.0024169	0.0260887	0.924125	10.7749
PAK3	1.86298	0.00242005	0.0261115	0.981711	10.2312
LINC02345	-0.698895	0.0024375	0.0262773	0.295371	61.7733
GABRA2	2.11644	0.00244006	0.0262937	1.12301	9.22118
HLTF	-0.65395	0.00245953	0.0264808	0.271125	71.7705
SETD4	-0.624318	0.00248712	0.0267436	0.255918	81.4748
BTN3A3	0.599495	0.00248976	0.0267607	0.243182	89.4189
RASD1	1.95809	0.00249895	0.026848	1.0345	9.46763
ENSG00000286035	-0.891383	0.00250281	0.0268596	0.409506	37.6632
HMCN2	0.896635	0.00251161	0.0268596	0.41447	35.8871
OPCML	2.25481	0.00250786	0.0268596	1.19045	8.43252
COQ10A	-1.04906	0.00250629	0.0268596	0.504686	26.6572
ARHGAP33	-0.92813	0.00250986	0.0268596	0.432412	34.9651
MZF1-AS1	-0.6202	0.00251017	0.0268596	0.253922	80.2646
CECR2	1.54576	0.00250606	0.0268596	0.815856	12.6189
ENSG00000240057	1.81778	0.0025344	0.0270447	0.967932	10.0183
VIM-AS1	-0.83745	0.00253428	0.0270447	0.378165	42.4518
MIR3976HG	2.04329	0.00253256	0.0270447	1.08745	8.82597
GALR1	2.23289	0.00253975	0.0270789	1.15322	7.95448
IFT43	-0.5475	0.00254449	0.0271179	0.216742	106.16
NTRK1	2.87885	0.00254705	0.0271223	1.35482	6.69878
LINC02669	2.87885	0.00254705	0.0271223	1.35482	6.69878
NME5	-0.563372	0.00255733	0.0272088	0.224753	99.5035
LOXL3	1.861	0.00255898	0.0272149	0.996294	10.2242
DCN	2.21581	0.00256413	0.0272551	1.15271	7.96149
RITA1	-0.671571	0.00257434	0.0273437	0.282869	66.283
HECW1	1.90347	0.00259148	0.027491	1.01712	9.29932
BCL2L15	1.0839	0.00259278	0.0274933	0.535803	23.8393
WDR5B	-0.699405	0.00262038	0.0277627	0.299512	60.3903
TAF4B	1.02113	0.00262149	0.0277627	0.499403	27.7961
PGPEP1	-0.574952	0.00262381	0.0277632	0.231677	94.4456
RGS8	2.06268	0.00263412	0.0278329	1.09712	8.69228
ENSG00000261329	-1.01274	0.00264101	0.0278758	0.488735	28.1083
SLC1A3	0.797265	0.00265045	0.0279404	0.358754	44.3296
LINC01847	2.46458	0.0026572	0.0279999	1.26811	7.4248
ULK1	-0.522139	0.00266251	0.0280424	0.205198	116.087
CYP26B1	2.1935	0.00266677	0.0280656	1.16311	8.00605
PCSK1N	-0.850392	0.00267407	0.0281307	0.390354	42.8418
ZKSCAN8	-0.514305	0.00267928	0.028164	0.201573	122.804
ZFP14	-0.806082	0.00269477	0.0282321	0.363599	45.014
EFCAB8	2.44894	0.00269405	0.0282321	1.24807	7.21669
PDE4B	2.8804	0.00271429	0.0284117	1.37249	6.673
ATCAY	2.44839	0.00271352	0.0284117	1.25198	7.23547
LINC01694	2.44477	0.00271794	0.0284381	1.24866	7.19791
TUNAR	2.1985	0.00271917	0.0284392	1.16603	7.94271
LRRC73	-0.684955	0.00273085	0.0285495	0.293382	69.7484
RBM24	-0.69541	0.0027397	0.0286302	0.299796	61.2085
OR2AT4	2.85161	0.00274254	0.0286479	1.37286	6.66122
ARL13B	-0.550347	0.00274595	0.0286717	0.220468	102.506
MUC3A	1.42349	0.00275359	0.0287396	0.793681	26.2007
CMKLR1	2.82982	0.0027647	0.0288317	1.3807	6.72457
IL20RA	-0.591239	0.00276744	0.0288484	0.242502	89.7015
VEGFB	-0.632551	0.00276984	0.0288614	0.264718	74.0883
SLC36A4	-0.71082	0.00277955	0.0289387	0.309134	59.0307
ENSG00000286757	1.87828	0.00278951	0.0290305	1.03301	9.34388
CHP2	-0.624893	0.00279105	0.0290345	0.260943	79.1636
LONRF2	-0.625644	0.00280619	0.029144	0.261362	75.9328
ZNF561	-0.502659	0.00281606	0.0292104	0.197145	124.794
ENSG00000272831	-1.13988	0.00281898	0.0292287	0.576668	22.0906
DPCD	-0.558926	0.0028278	0.0292961	0.226232	102.922
RCSD1	2.41353	0.00283941	0.0293922	1.25882	7.20492
PHLDB2	0.520266	0.00284355	0.029411	0.206388	112.285
PRAG1	0.663059	0.00284253	0.029411	0.283583	66.0114
C2orf81	-1.10875	0.00285595	0.0295271	0.563945	25.1811
JMJD8	-0.686242	0.00285932	0.0295377	0.296843	62.5022
RAD9A	-0.677898	0.00286535	0.0295516	0.291816	62.8161
MEG8	1.63959	0.00286374	0.0295516	0.918953	11.6534
NRIR	2.00208	0.00287174	0.0295933	1.09402	8.51696
LRRC37A4P	-0.618518	0.00290874	0.0299502	0.259206	77.175
ENSG00000240086	2.82957	0.00291015	0.0299524	1.38939	6.64244
MLXIPL	-0.99677	0.00291229	0.0299622	0.489783	27.9112
TCN1	0.617028	0.00292512	0.0300575	0.259072	77.9699
SIRT2	-0.597194	0.00292397	0.0300575	0.247598	82.9903
FAM183A	-0.509148	0.00293393	0.0301358	0.201716	122.856
MGAT3	0.511099	0.00295511	0.0303286	0.202976	115.196
ENSG00000257060	2.39889	0.0029599	0.0303655	1.26922	7.18614
TXLNGY	-0.634455	0.00296648	0.0304205	0.268887	71.9458
KCNA2	1.54017	0.00297176	0.0304376	0.86637	11.9256
ZNF182	-0.781308	0.00297773	0.0304864	0.355443	45.9699
LINC02795	-0.878241	0.00298378	0.0305112	0.416685	38.2258
GNG2	2.79903	0.00298582	0.0305197	1.4013	6.68701
GRIK3	1.97729	0.00299701	0.0306093	1.09996	8.50518
AP3B2	1.28544	0.00299871	0.0306143	0.694493	17.7474
SCN2A	1.98067	0.00300257	0.0306392	1.10541	8.56152
VLDLR-AS1	1.67174	0.0030048	0.0306392	0.94165	10.5878
PRICKLE1	1.19305	0.0030145	0.0307257	0.631438	18.4669
ENSG00000285943	-1.05181	0.0030183	0.0307396	0.52971	24.9364
GXYLT2	-0.764329	0.0030406	0.0309542	0.346708	51.1223
PKD1L3	1.08991	0.00305058	0.0310433	0.56475	22.1124
ENSG00000287920	2.42573	0.00305907	0.0310921	1.28407	7.17213
TRIL	2.42573	0.00305907	0.0310921	1.28407	7.17213
SEC14L3	-0.954003	0.00306983	0.0311889	0.467949	30.7898
HEPH	2.40194	0.00307666	0.0312458	1.27948	7.14157
PYROXD2	-0.782825	0.00308549	0.0313228	0.359365	45.4121
CAP2	-0.677987	0.00309466	0.0314033	0.29633	63.7467
KIAA2012-AS1	-1.00539	0.00309734	0.0314178	0.503049	27.9956
CLDN8	-0.98401	0.00311752	0.0315971	0.490774	28.8019
LHFPL3-AS2	2.8011	0.00313638	0.0317627	1.41209	6.62366
CFAP299	-0.595914	0.00314076	0.0317944	0.249944	81.6965
ENSG00000285108	0.641428	0.00314232	0.0317974	0.276808	74.8154
RP1L1	1.58956	0.00315962	0.0319597	0.902804	11.0799
LRRC18	-0.8559	0.00316597	0.0320111	0.40771	37.0391
GPRIN3	1.9704	0.00316875	0.0320263	1.11301	8.44184
NAT1	-0.590951	0.00317898	0.0321169	0.247696	87.8891
ESPL1	1.18454	0.00319295	0.032245	0.639007	18.6311
SERPINI2	-0.554016	0.00320781	0.0323563	0.227806	97.0842
NAAA	-0.720599	0.00323248	0.0325921	0.323914	53.944
LINC00384	2.76048	0.00324219	0.032677	1.39429	6.44134
RSAD1	-0.781539	0.00324506	0.0326929	0.361982	44.4109
PRKCQ	1.59007	0.00326399	0.0328705	0.912627	11.0729
IQGAP3	0.989745	0.0032749	0.032954	0.503934	26.2738
NPAP1	2.12865	0.00328211	0.0329871	1.19467	7.71582
PACRGL	-0.548379	0.00330643	0.0331971	0.225985	98.5282
SLC35B3	-0.592718	0.00330591	0.0331971	0.250289	83.7853
ENSG00000259087	-1.48675	0.00330695	0.0331971	0.830236	13.5081
ENSG00000284669	0.894599	0.00331849	0.0332996	0.440463	31.6279
COL12A1	0.559789	0.00333696	0.033442	0.232701	90.5468
FNDC1	2.10486	0.00334835	0.0335061	1.19378	7.68526
ENSG00000258561	2.10486	0.00334835	0.0335061	1.19378	7.68526
LINC01234	1.9365	0.00335711	0.0335671	1.13283	8.56853
CROCCP3	-0.756909	0.00335968	0.0335795	0.349464	47.2636
DYRK3	-0.517128	0.00337387	0.0336947	0.210063	116.543
SYPL2	3.60398	0.00338645	0.0337863	1.58016	6.21143
KCNB1	-0.583877	0.00339246	0.0338133	0.246336	84.6495
CSF3	1.28546	0.00339627	0.0338155	0.72061	15.386
UNC13A	1.34349	0.00339937	0.0338155	0.761378	14.142
COPS7A	-0.59044	0.00341582	0.0339657	0.250483	81.5697
TLN2	0.934672	0.00341997	0.0339803	0.47178	28.4062
PI3	0.542884	0.00341996	0.0339803	0.224547	96.8432
HES4	0.682802	0.00342482	0.034015	0.305819	57.3048
THBS3-AS1	-0.628614	0.00343268	0.0340662	0.27243	70.246
SCN9A	1.41959	0.00343176	0.0340662	0.8238	13.1766
USH1C	-0.582353	0.00344364	0.0341482	0.246166	92.5327
TMEM132D	2.08453	0.00344904	0.0341874	1.20579	7.74861
EPHA10	2.10864	0.00345363	0.0342052	1.20464	7.65948
C1orf21	-0.599629	0.00345481	0.0342052	0.256183	80.3578
TDRP	-0.647432	0.00346708	0.0342997	0.284198	66.6462
SNAP91	3.59055	0.00346894	0.0343047	1.58473	6.17387
NUBPL	-0.80481	0.0034735	0.0343363	0.382489	40.9606
GRIA2	2.72908	0.00347967	0.0343839	1.41235	6.385
ENSG00000285016	1.93042	0.00348418	0.0343858	1.1366	8.44884
AMER3	3.56354	0.00348596	0.0343858	1.58607	6.19965
FABP7	3.56354	0.00348596	0.0343858	1.58607	6.19965
DPY19L2	-1.13914	0.00349794	0.0344834	0.612132	20.3134
LINC02618	-1.1607	0.00350347	0.0345245	0.627494	19.5704
SPDEF	0.705801	0.00351356	0.0345643	0.32158	51.9062
MORN5	-0.542731	0.00352008	0.0345643	0.22526	99.8268
BTBD2	-0.529883	0.00351463	0.0345643	0.218272	106.352
ENSG00000287338	2.08724	0.00352303	0.0345687	1.20785	7.66648
SERPINB7	0.802852	0.00352512	0.0345758	0.384612	38.9667
FOXE1	0.944812	0.00353873	0.0346017	0.482712	27.7922
ENSG00000255087	1.33508	0.00353739	0.0346017	0.768656	14.2242
ECRG4	-0.702446	0.00354634	0.0346587	0.31871	54.3539
LINC00861	2.69953	0.00356056	0.0347344	1.42734	6.44834
ENSG00000231616	-1.00818	0.00356022	0.0347344	0.52338	25.4356
SPIRE2	-0.50637	0.00355945	0.0347344	0.206064	115.216
LINC01630	1.40669	0.00355894	0.0347344	0.818487	12.8793
ENSG00000256913	1.7945	0.00356847	0.0347847	1.06975	9.06065
NLRP12	2.74394	0.00357139	0.0347996	1.42252	6.37799
KBTBD13	3.54996	0.00357985	0.0348552	1.59409	6.18087
ENSG00000246792	2.31891	0.00358443	0.0348863	1.29808	6.92169
NPM2	-0.825137	0.00361765	0.035169	0.399805	38.1969
SRRM4	1.61572	0.00362904	0.0352661	0.963199	10.2788
IL1RL1	2.29468	0.00365485	0.0352792	1.30483	6.94747
KCNMB2-AS1	1.08335	0.00365554	0.0352792	0.589012	20.5337
ENSG00000285553	-0.862193	0.00364075	0.0352792	0.425695	34.744
XKR5	2.09082	0.00363379	0.0352792	1.21923	7.6407
STAB2	1.80789	0.0036488	0.0352792	1.09323	9.18664
ENSG00000274422	-1.07753	0.00365097	0.0352792	0.580553	23.8962
USP21	-0.583269	0.00366634	0.0353698	0.249599	81.2249
TASP1	-0.566784	0.00367072	0.035385	0.240023	88.4209
NPR2	-0.719535	0.00367829	0.0354444	0.332294	51.9421
REXO1L1P	1.71872	0.00369003	0.0355175	1.03508	9.7281
CBARP	1.6067	0.00368843	0.0355175	0.96789	10.3421
ABHD8	-0.736055	0.0036901	0.0355175	0.342636	48.2549
C10orf55	3.53123	0.0037144	0.0357378	1.60644	6.16209
ZNF831	1.76917	0.00372806	0.0358283	1.07507	9.0301
YWHAH-AS1	1.43419	0.00374468	0.0359606	0.85944	12.3754
GRIN2A	1.33465	0.00376471	0.0361389	0.782418	14.1092
BBS12	-0.615609	0.00378765	0.0363317	0.269563	72.0367
SNX18P3	-0.714316	0.00379776	0.0364149	0.331554	53.6466
MASTL	0.745448	0.00383462	0.0367544	0.353652	45.3777
LHFPL4	1.27713	0.00384706	0.0368596	0.748028	14.6927
SPATA33	-0.565931	0.00386228	0.0369915	0.241923	88.8006
TTC30B	-0.573028	0.00386714	0.0370239	0.245902	84.6261
MASP1	1.78793	0.00387059	0.0370413	1.094	8.97152
ENSG00000287558	3.53642	0.00387535	0.0370413	1.62181	6.11753
GAS6-AS1	-0.771171	0.0038758	0.0370413	0.369579	42.7722
ENSG00000269091	-0.814561	0.00387849	0.0370413	0.399074	37.9998
H1-10	-0.505406	0.00388816	0.0371125	0.208554	112.793
CDH8	1.52562	0.00390451	0.0372544	0.940419	11.0752
OTOG	1.46575	0.00391043	0.0372828	0.896091	11.6494
EPN2	-0.503021	0.00391676	0.0373266	0.207475	112.558
EGR3	1.37521	0.00392439	0.0373735	0.829004	12.8746
MCUB	1.11631	0.00393126	0.0374248	0.628083	18.7155
LINC01013	2.67607	0.00393548	0.0374509	1.45509	6.34744
ZC2HC1C	-0.537931	0.00394452	0.0375228	0.226729	97.8194
ENSG00000287299	0.603823	0.00396349	0.0376606	0.265482	71.0836
SLC14A2	2.27713	0.00396797	0.0376748	1.32884	6.86535
LINC00898	2.27713	0.00396797	0.0376748	1.32884	6.86535
OMA1	-0.539246	0.00397312	0.0376954	0.227719	95.7944
RUFY2	-0.515124	0.0039723	0.0376954	0.214781	110.716
PDLIM4	-0.559008	0.00398239	0.0377691	0.239134	88.3902
GRIA1	2.29507	0.00402769	0.0381339	1.34441	6.91468
ADGRA2	2.29328	0.00403139	0.0381478	1.34234	6.8959
ENSG00000285684	-0.819586	0.00403871	0.0382028	0.406166	37.1886
BSND	1.38943	0.0040506	0.0382874	0.845832	12.809
IL36G	1.46372	0.0040601	0.0383619	0.902161	11.5039
RADX	-0.866052	0.00408498	0.0385537	0.440415	33.8861
LINC02609	2.01912	0.00409508	0.0386346	1.25808	7.67349
KLHL13	-0.609844	0.00410572	0.038707	0.27014	71.8466
ENSG00000253878	-1.14062	0.00411998	0.0388259	0.650766	19.7627
ENSG00000285569	1.85882	0.00412232	0.0388294	1.15979	8.16561
TDRD12	1.87174	0.00413258	0.0389011	1.16644	8.17739
ENSG00000288079	3.47602	0.00414636	0.0390018	1.61397	5.91642
MAFA	3.47602	0.00414636	0.0390018	1.61397	5.91642
LINC01682	3.44995	0.00415677	0.0390851	1.61733	5.96099
LSAMP	3.44721	0.00416813	0.0391722	1.6159	5.94221
MCF2L	-0.567603	0.00416914	0.0391722	0.245955	83.6038
PCDH9	1.15848	0.00417485	0.0392112	0.676436	16.9795
AEBP1	1.76801	0.00417703	0.0392171	1.12426	9.02786
LYNX1	-0.514907	0.00417905	0.0392216	0.216151	107.671
ZBTB14	-0.706535	0.00418437	0.0392569	0.332867	50.9105
SLC7A14	3.44762	0.00418713	0.0392681	1.62314	5.97977
ABCC11	1.63112	0.00419594	0.0393069	1.03623	9.54801
NELL1	2.67186	0.00421044	0.0394135	1.48158	6.32165
IL6	3.43943	0.00422121	0.0394997	1.6188	5.92343
LAMC3	2.61728	0.00422886	0.0395566	1.45141	6.16511
TRPM2	1.86213	0.00423689	0.0395986	1.17327	8.15861
CEP170	-0.521614	0.00425182	0.039627	0.220685	106.959
GRAMD1A	-0.585049	0.00427095	0.0397587	0.257628	77.9153
FSTL3	0.940287	0.00427906	0.0398049	0.507268	26.1147
LINC02263	1.98898	0.00428416	0.0398376	1.24306	7.42782
PLEKHO2	0.787512	0.00428609	0.0398409	0.391733	38.6367
ENSG00000279693	-0.963422	0.00428791	0.0398432	0.519585	26.0238
NPHS1	1.48178	0.00430323	0.0399414	0.943159	10.8107
ENSG00000259354	1.25521	0.00430718	0.0399634	0.761322	15.2898
FCRL4	2.6061	0.00430952	0.0399704	1.4542	6.12755
IFNB1	3.42639	0.00431841	0.0400299	1.62622	5.90465
ENSG00000262691	2.22154	0.00433646	0.0401464	1.36351	6.87235
NRK	2.20675	0.00436854	0.040399	1.38289	7.01082
IGF2BP1	1.83738	0.00437198	0.0404108	1.17892	8.14683
GET1	-0.835358	0.00437302	0.0404108	0.425933	35.053
PROX1-AS1	1.98319	0.00438932	0.0405317	1.25992	7.48416
ELN-AS1	-1.23565	0.00439102	0.0405317	0.736677	16.4195
SLC17A7	1.97798	0.00439598	0.0405487	1.25101	7.40904
ENSG00000256654	1.99164	0.00441316	0.0406924	1.25596	7.40204
REEP6	-0.822382	0.00443943	0.0409047	0.418914	35.9135
AGR3	-0.522226	0.00444796	0.0409172	0.222554	98.7708
CELF2-DT	2.59034	0.00444889	0.0409172	1.46563	6.10877
MUC6	0.953381	0.00444883	0.0409172	0.522369	24.7301
MAP3K12	-0.639194	0.00445051	0.0409172	0.292882	61.8261
SLITRK2	2.59034	0.00444889	0.0409172	1.46563	6.10877
SEC14L4	-0.809441	0.00445833	0.0409609	0.409559	37.165
ZNF837	-1.01159	0.00448748	0.041197	0.563079	22.8848
LINC00343	1.81584	0.00449548	0.0412404	1.1879	8.17262
LINC01095	2.61318	0.00450841	0.0413337	1.47756	6.13933
CPAMD8	-0.623362	0.00454871	0.0416531	0.284302	66.0338
SERPINB13	0.551541	0.00456623	0.0417907	0.240675	89.066
SOX12	-0.680332	0.00456871	0.0417907	0.321607	53.3105
NCAPH	1.11853	0.00457228	0.0418082	0.666641	17.5044
TCHP	-0.503397	0.00458187	0.0418504	0.213234	113.084
NOS3	1.3669	0.00459305	0.0419307	0.881457	12.1368
ENSG00000280219	1.68511	0.00460073	0.0419316	1.1124	8.74687
LINC02217	1.68432	0.00459784	0.0419316	1.11015	8.72809
MIR4500HG	1.94815	0.00459981	0.0419316	1.2741	7.47238
TSEN34	-0.583479	0.0045959	0.0419316	0.259899	75.545
LINC02894	-2.50804	0.00460417	0.0419326	1.36571	7.26707
TUFT1	0.533268	0.00460815	0.0419538	0.230465	91.2107
ENSG00000234810	1.70428	0.00462445	0.0420718	1.13865	8.91041
CXCL5	1.11722	0.00463175	0.042123	0.667505	17.4223
CR2	2.56668	0.00466432	0.0423735	1.48491	6.08999
LRP11	-0.623482	0.00466747	0.0423868	0.285915	66.0194
SILC1	1.30164	0.00466927	0.0423872	0.826833	13.2658
GABRA4	1.82365	0.00468584	0.0425077	1.20797	8.12105
ATP6V1B1	-0.90519	0.00469542	0.042564	0.488875	28.8696
SPRR2D	1.45333	0.00471597	0.0427197	0.964509	10.8365
PLA2G4D	2.56118	0.00473079	0.0428385	1.54152	6.35444
CENPUP2	-1.15513	0.00473451	0.0428569	0.690526	17.7181
HIBADH	-0.540334	0.00475186	0.042983	0.235669	90.3724
PCED1A	-0.623626	0.00477204	0.0431347	0.287084	65.0863
ABCG1	-0.695111	0.00477666	0.0431609	0.334569	50.446
ENSG00000280287	-0.835254	0.00478996	0.0432656	0.437031	36.1038
ENSG00000253955	2.16674	0.00480578	0.0433774	1.371	6.62668
ENSG00000223651	2.16674	0.00480578	0.0433774	1.371	6.62668
SLC8A2	1.77895	0.004814	0.0434207	1.21682	8.21718
AFAP1	0.72615	0.00483789	0.0436205	0.359517	45.7899
SMPD2	-0.50229	0.00484284	0.0436496	0.214677	110.029
ENSG00000236501	2.1447	0.00485777	0.0437228	1.3797	6.67125
ANGPT4	2.1447	0.00485777	0.0437228	1.3797	6.67125
NPHP4	-0.639512	0.00486582	0.0437785	0.301029	142.884
S1PR2	0.815621	0.00487854	0.0438773	0.42716	34.5826
MAP3K3	-0.510913	0.00488323	0.0438882	0.219682	101.724
NEFH	1.67138	0.00488181	0.0438882	1.13011	8.66474
PRPS1	-0.559141	0.00488754	0.0439091	0.248258	83.578
DLC1	1.213	0.00491699	0.044113	0.770863	15.1896
SEZ6L2	-0.578653	0.00493244	0.044236	0.260369	75.3833
AMZ2	-0.519198	0.00494078	0.044295	0.224961	97.3878
ELOVL7	1.1416	0.00495696	0.0444243	0.709338	16.2347
ENSG00000260254	1.66769	0.00497275	0.0445184	1.16548	8.9362
LINC02694	1.58932	0.00496982	0.0445184	1.08715	9.40254
MYT1	1.93529	0.00497242	0.0445184	1.34159	7.63593
ENSG00000287677	2.56008	0.0049808	0.0445327	1.51476	6.06421
ROGDI	-0.687251	0.00498005	0.0445327	0.332635	50.4647
CYP2T1P	-0.640517	0.00498141	0.0445327	0.301441	61.6319
LINC00499	1.15959	0.00500518	0.0447293	0.729686	15.6862
MAS1	1.64354	0.00500928	0.0447493	1.13836	8.73509
SVOP	2.13189	0.00501261	0.0447493	1.40184	6.70881
FOXN4	-0.798526	0.00501273	0.0447493	0.414376	36.3423
LINC02346	2.12556	0.0050352	0.044934	1.39227	6.63369
TRPT1	-0.756088	0.00505958	0.0450347	0.383299	40.2918
TBRG1	-0.569934	0.00505657	0.0450347	0.256135	77.1714
CYSLTR2	2.50712	0.0050543	0.0450347	1.55231	6.24724
FN3K	-0.806247	0.00506076	0.0450347	0.420731	35.4678
PLCB2	-0.589168	0.00507664	0.04516	0.269445	75.5904
ASTN1	1.55541	0.00511197	0.0454103	1.09255	9.49867
SEMA3G	3.30641	0.00511188	0.0454103	1.65994	5.66598
ENSG00000285774	1.7531	0.00511144	0.0454103	1.24208	8.1984
ENSG00000280180	3.30624	0.00512416	0.0454866	1.66421	5.68476
ATP1A4	1.66468	0.00514239	0.0456324	1.1601	8.6953
MYH2	2.1322	0.00514988	0.045667	1.40043	6.58912
KIAA1755	3.30053	0.00515332	0.0456812	1.66104	5.6472
TF	0.922482	0.00518058	0.0458136	0.52306	24.4984
ENSG00000226690	-0.734258	0.00518096	0.0458136	0.369395	42.9899
DAAM2-AS1	1.68173	0.00518542	0.0458369	1.19045	8.85884
MOV10L1	1.6333	0.00519291	0.0458871	1.16246	8.81021
ARID5A	0.855492	0.00519523	0.0458915	0.467272	28.8778
LINC02668	3.3204	0.00521978	0.04606	1.66439	5.60264
TRABD2B	3.28846	0.00525008	0.046295	1.66761	5.62842
ENSG00000225889	1.44427	0.00525312	0.0463056	1.0022	10.677
TUSC2	-0.587527	0.00526358	0.0463455	0.269462	70.6437
ABCD4	-0.520774	0.005265	0.0463455	0.228436	94.636
PTN	0.69679	0.00527356	0.0463724	0.345098	45.8987
BORCS7	-0.670291	0.00528137	0.0464249	0.325345	52.4219
C16orf46	-0.729182	0.00529189	0.046485	0.367487	42.8255
MIR646HG	1.10072	0.00530035	0.0465432	0.691195	16.6845
ENSG00000254519	1.92708	0.00531348	0.0466097	1.34227	7.35747
TMEM129	-0.598164	0.00533583	0.0466573	0.276976	71.5744
PKD2	-0.534287	0.0053209	0.0466573	0.236823	89.9809
NRARP	0.704511	0.00532917	0.0466573	0.351967	44.4904
TMEM62	0.599348	0.00533473	0.0466573	0.278608	65.0503
TMEM37	-0.763566	0.00535442	0.046693	0.395071	38.9556
BAGE2	1.72379	0.00535381	0.046693	1.23418	7.99029
LXN	-0.564273	0.00537798	0.0468377	0.256379	78.8125
CDSN	3.30252	0.00537493	0.0468377	1.67657	5.58386
NEFHP1	1.72923	0.00538618	0.0468728	1.22822	7.88939
C4orf47	-0.586968	0.00539285	0.0468934	0.271324	74.8447
LRRC61	-0.669955	0.00540296	0.0469378	0.326588	51.5452
MISP3	-0.65835	0.00542306	0.0470801	0.318734	53.5164
AADACL2	-0.645155	0.00542742	0.0471017	0.309793	56.2354
MCM6	0.722794	0.00544202	0.0471178	0.367808	43.9835
ZNF251	-0.676005	0.00543553	0.0471178	0.331229	52.3281
RAB26	-1.01747	0.0054706	0.0472167	0.612452	21.4734
HTR1A	1.62586	0.00547319	0.0472229	1.17394	8.62718
ENSG00000254746	3.30025	0.00548507	0.0472829	1.70989	5.71532
ENSG00000279080	0.968791	0.00548576	0.0472829	0.574788	21.661
LTK	-0.975559	0.00551245	0.0474568	0.576479	22.8659
PHKG2	-0.53487	0.00551346	0.0474568	0.238776	90.0019
TNS1-AS1	2.45015	0.00553395	0.0475037	1.52897	5.87011
ETV5	1.70961	0.00553861	0.0475037	1.2544	8.00907
CAV1	0.575751	0.00553962	0.0475037	0.265432	71.7217
ENSG00000253553	2.45015	0.00553395	0.0475037	1.52897	5.87011
LINC02359	1.70573	0.00553609	0.0475037	1.24048	7.91517
ZNF606	-0.579094	0.00553655	0.0475037	0.266764	71.8273
LIN28A	2.11529	0.00554702	0.0475072	1.44519	6.58212
INHBB	-0.579959	0.00554367	0.0475072	0.267191	73.2714
CDH16	2.44817	0.00556409	0.0476164	1.53566	5.88889
ENO4	-0.576881	0.00557079	0.0476577	0.265589	73.8851
HRH2	2.07003	0.0055889	0.0477813	1.44631	6.59612
ENSG00000267136	-0.655824	0.00558903	0.0477813	0.319031	54.1
MYH4	1.51024	0.00559328	0.0478014	1.10123	9.27178
DDB2	-0.720466	0.00562774	0.0479984	0.36737	47.6177
TTI1	-0.563621	0.00564635	0.0481408	0.258365	82.0149
LRP1B	1.19726	0.00565285	0.04818	0.807552	13.6154
C10orf67	-0.622172	0.00568264	0.0484012	0.296899	59.9786
DAB1	1.83672	0.00570064	0.0485381	1.33221	7.15159
DYSF	1.19738	0.00570941	0.0485964	0.80944	13.552
ENSG00000236449	1.37991	0.0057192	0.0486072	0.998434	10.572
ALX4	1.49979	0.00571414	0.0486072	1.10357	9.21544
MIR7-3HG	2.42825	0.00573072	0.0486072	1.54314	5.83255
FCGRT	-0.525816	0.00572724	0.0486072	0.235084	90.6936
ABCC4	-0.555265	0.0057592	0.0488127	0.253412	78.1439
PEG3	1.1994	0.00577002	0.0488815	0.815314	13.545
ENSG00000253123	2.03425	0.00577446	0.048894	1.48066	6.67825
TENM1	2.47717	0.00577537	0.048894	1.59531	6.02665
ZNF385D	2.09086	0.00579512	0.0490119	1.46994	6.56334
CLN8	-0.555696	0.00579374	0.0490119	0.254168	78.3292
PTPN5	1.82705	0.00580218	0.0490551	1.33966	7.13281
CYB5D1	-0.731591	0.00581621	0.0491573	0.37923	41.6161
ENSG00000286125	1.68155	0.00582508	0.0492158	1.26533	7.89639
CYP2U1	-0.821695	0.00587524	0.049623	0.453242	33.501
ZNF780B	-0.59483	0.00588023	0.0496485	0.280516	67.1533
DUSP6	0.714456	0.00589596	0.0497646	0.368496	42.2899
IL31RA	2.44031	0.0058999	0.0497813	1.56427	5.84432
CLUHP3	0.545041	0.00591448	0.0498877	0.24906	79.9373
PTPRR	2.05703	0.00591673	0.0498899	1.47921	6.55156
ENSG00000261068	-0.623614	0.00593261	0.0499281	0.300836	58.6096
SMCO2	2.43812	0.00593313	0.0499281	1.57164	5.8631
CEP43	-0.534294	0.00593953	0.0499487	0.242126	87.7498
KRT3	2.4334	0.00595881	0.0500774	1.56709	5.82554
NALF1	2.4334	0.00595881	0.0500774	1.56709	5.82554
B3GALT5-AS1	1.82725	0.00596889	0.0501287	1.35765	7.10703
RYR1	0.647773	0.0059764	0.0501673	0.319983	52.6592
LINC01837	1.81357	0.00598918	0.050249	1.37332	7.20794
SMAD9	-0.672685	0.00599562	0.0502863	0.336755	50.0448
TMEM50B	-0.543171	0.00599835	0.0502925	0.248431	81.5028
ZNHIT2	-0.716642	0.00601206	0.0503907	0.370574	45.1185
NYAP2	2.36907	0.00605758	0.0507049	1.59277	5.89589
ENSG00000286891	1.6866	0.00605685	0.0507049	1.29135	7.84482
IGSF1	2.36907	0.00605758	0.0507049	1.59277	5.89589
CDCA7L	-0.530457	0.00606019	0.0507099	0.240404	86.4414
PRKG1	1.23361	0.0060695	0.050771	0.878109	12.2963
PLA2G6	-0.74686	0.00607959	0.0508385	0.395196	38.5217
KIF5C	1.3704	0.00613386	0.0512245	1.04442	10.698
ASB15	1.5456	0.00616238	0.0514456	1.19848	8.47064
MUCL3	1.80802	0.00618004	0.0515419	1.37753	7.08825
ADSS1	-0.56277	0.00617808	0.0515419	0.262019	74.1945
TM7SF2	-0.544131	0.00620288	0.0517153	0.250419	86.7473
SMYD4	-0.582028	0.00622653	0.0517927	0.275646	69.3498
NEXN	0.866849	0.0062391	0.051863	0.508874	26.1811
ERI3	-0.555988	0.00627792	0.0521221	0.258613	77.0918
CHST12	-0.501973	0.00628059	0.0521221	0.224596	98.0715
MGMT	-0.534849	0.00627645	0.0521221	0.244896	83.1716
WSCD2	1.77195	0.00627245	0.0521221	1.40329	7.21494
SLC28A1	2.34389	0.00627967	0.0521221	1.61171	5.85833
LINC02801	3.17979	0.00628927	0.052177	1.71511	5.36397
TMOD1	3.17664	0.00630853	0.0522705	1.7134	5.34519
ABCC8	1.39739	0.00630873	0.0522705	1.07261	9.72635
DIPK2B	3.17664	0.00630853	0.0522705	1.7134	5.34519
GFPT2	1.77893	0.00632918	0.0524047	1.39132	7.09525
KRT78	1.77893	0.00632918	0.0524047	1.39132	7.09525
LINC00710	3.14186	0.00634748	0.0524701	1.7183	5.37098
APBB1IP	3.14186	0.00634748	0.0524701	1.7183	5.37098
CASP14	3.14186	0.00634748	0.0524701	1.7183	5.37098
ENSG00000240710	2.39032	0.00637189	0.0526172	1.60632	5.78798
LRRC15	1.99035	0.00637569	0.0526172	1.48391	6.35046
TRPV5	3.1664	0.00639733	0.0527417	1.71846	5.32641
ENSG00000257657	3.1664	0.00639733	0.0527417	1.71846	5.32641
ZNF446	-0.612314	0.00641182	0.0528118	0.298632	63.7383
FAAH	-0.576059	0.00645882	0.0531468	0.273429	69.5065
PIK3CG	1.95735	0.00651147	0.0534407	1.50369	6.37624
DSCAML1	-0.679379	0.00649998	0.0534407	0.349315	46.6905
SCN4B	-0.516633	0.00651093	0.0534407	0.235151	88.8413
ENSG00000285367	1.74802	0.0065068	0.0534407	1.41718	7.13982
NCAN	1.74802	0.0065068	0.0534407	1.41718	7.13982
OPHN1	-0.561507	0.00650491	0.0534407	0.264142	73.6179
DMBX1	1.50727	0.0065425	0.0536604	1.22836	8.47765
ADAMTS16-DT	2.31374	0.00655229	0.0537232	1.64205	5.83955
LINC01206	1.00552	0.00657372	0.053864	0.659645	18.081
ABRAXAS1	-0.649173	0.00658551	0.0539431	0.32717	51.96
ENSG00000286940	3.11263	0.00660214	0.0540091	1.73632	5.33342
LINC02325	3.11263	0.00660214	0.0540091	1.73632	5.33342
TMEM132E-DT	3.11263	0.00660214	0.0540091	1.73632	5.33342
PECAM1	1.27134	0.0066215	0.0541324	0.979292	11.0406
KLF3-AS1	-0.728488	0.00664828	0.0543074	0.390348	39.0208
NCAM1	1.52015	0.0066515	0.0543074	1.25289	8.48242
SULT1A1	-0.657137	0.00665395	0.0543098	0.333811	50.4665
ENSG00000225963	1.95776	0.00667995	0.0545043	1.58045	6.55856
SLC9C2	-0.73754	0.00675104	0.055031	0.400038	37.748
ENSG00000286496	2.35065	0.00675428	0.0550396	1.64854	5.7692
H2BC6	0.856283	0.00676184	0.0550657	0.51328	25.3166
BATF	0.8505	0.00682731	0.0555467	0.508978	25.8017
ENSG00000259370	1.92649	0.00682751	0.0555467	1.56074	6.43258
ADAMTS20	3.08479	0.00685264	0.0557332	1.75787	5.31464
MYBPC1	1.92003	0.00687266	0.055878	1.54354	6.33868
TUBA4A	0.559938	0.00688712	0.0559415	0.266727	71.265
OR6B1	1.58666	0.00688589	0.0559415	1.33463	7.6695
CHI3L1	1.35903	0.00689242	0.0559579	1.10471	9.65123
LINC01876	-0.879278	0.00690116	0.0560014	0.534287	25.4044
P3H2	1.09677	0.00691297	0.0560612	0.787509	14.6066
KIF23-AS1	-0.738396	0.00691107	0.0560612	0.403342	36.9158
TMEM72-AS1	1.3659	0.00693052	0.0561855	1.14319	9.89689
STAG3	-0.636783	0.0069574	0.0563672	0.322399	52.4425
ADCY1	1.19431	0.00698152	0.0565264	0.93871	12.6123
SIVA1	-0.658028	0.00699126	0.056587	0.338797	49.0202
ENSG00000288398	-0.700026	0.00700895	0.0566844	0.372881	41.6742
UNC5D	1.56304	0.00701952	0.056743	1.34549	7.67651
NUP50-DT	-0.67747	0.00702822	0.0567909	0.354866	45.052
PDLIM2	0.821393	0.00704618	0.0568311	0.487765	28.2222
SYN3	1.21861	0.00704525	0.0568311	0.950553	11.507
ACTR3C	-0.64866	0.00706222	0.0569059	0.332589	49.6719
CAPN11	1.91829	0.00709039	0.0570964	1.56554	6.29412
HRNR	0.97225	0.00711025	0.0572016	0.653295	18.7889
LINC00607	1.3895	0.00713718	0.0574	1.17684	8.93221
PRLR	1.39005	0.00714094	0.0574118	1.18001	8.95099
MVB12B	-0.523012	0.00714648	0.0574198	0.243665	83.429
SEMA7A	1.05728	0.0071447	0.0574198	0.75396	16.511
ARL6	-0.502818	0.00717273	0.0575756	0.23082	91.6653
SQOR	0.635732	0.00717727	0.0575756	0.325248	51.068
ANKRD34C-AS1	1.28144	0.00717597	0.0575756	1.04633	10.2137
E2F2	1.09929	0.00718538	0.0576223	0.816125	14.091
GREB1	1.28154	0.00719187	0.057656	1.05209	10.2513
LRRC34	-0.573397	0.00721714	0.0577669	0.278713	67.5701
RPS6KA6	-0.585251	0.00722592	0.0578189	0.287095	64.289
ENSG00000287500	-1.63929	0.00726202	0.0580893	1.28764	8.29811
SLC7A14-AS1	1.92025	0.0072906	0.058244	1.60048	6.30589
SAMD3	2.2455	0.00728835	0.058244	1.66318	5.59388
ACSF2	-0.586535	0.00728468	0.058244	0.288217	65.7214
UPP1	1.14077	0.00729873	0.0582905	0.88587	13.6765
GLIPR1	0.988091	0.00731217	0.0583609	0.677954	17.3432
TRIM71	1.31812	0.00731978	0.0584032	1.13111	9.70279
ENSG00000242593	1.36929	0.00735246	0.0586269	1.195	8.97678
SGCD	1.54386	0.00737286	0.0587338	1.37783	7.59438
CHRNA1	2.22896	0.00743891	0.0590735	1.67329	5.55632
BVES-AS1	2.22896	0.00743891	0.0590735	1.67329	5.55632
TGM5	1.23027	0.00743238	0.0590735	1.03739	11.1345
LINC02073	2.22896	0.00743891	0.0590735	1.67329	5.55632
IFNL3	2.22896	0.00743891	0.0590735	1.67329	5.55632
CNBD2	2.22896	0.00743891	0.0590735	1.67329	5.55632
ACE2	0.956677	0.00746784	0.059266	0.648026	19.1473
CA5B	-0.754349	0.00747988	0.0593429	0.428389	36.5081
CLDN16	-0.809677	0.00751867	0.0596131	0.481488	28.5733
CHD5	1.54202	0.00753854	0.0597191	1.40489	7.58738
NUP62CL	-0.626547	0.0075351	0.0597191	0.321377	54.5378
DDHD2	-0.507696	0.00754873	0.0597699	0.236472	87.8469
LINC00632	1.37195	0.00755028	0.0597699	1.22293	8.94399
ENSG00000279440	1.51374	0.00757928	0.0599806	1.40478	7.62017
ERC2	1.25657	0.00759785	0.0600817	1.06902	10.1761
ACBD7	-0.713405	0.00760136	0.0600817	0.393998	39.0561
RBPJL	2.21123	0.00761073	0.0601164	1.71998	5.63144
TINAGL1	0.559359	0.00761659	0.0601439	0.272716	73.878
SUSD4	-0.633977	0.0076204	0.0601551	0.32783	55.274
STOML1	0.63272	0.00762662	0.0601854	0.328217	49.4329
ENSG00000270207	-0.7386	0.00763536	0.0602356	0.416641	36.2078
WRAP53	-0.508988	0.00768356	0.0605779	0.238215	88.604
EBF1	2.20094	0.00769605	0.0606181	1.70441	5.53754
GABRR2	1.63249	0.00769826	0.0606181	1.51063	6.85659
FRMD1	2.20094	0.00769605	0.0606181	1.70441	5.53754
GLT1D1	1.63249	0.00769826	0.0606181	1.51063	6.85659
TNNT3	-0.637195	0.00771074	0.0606785	0.331146	50.0959
HR	0.564934	0.00774679	0.0609242	0.277748	65.2058
RPH3A	1.35452	0.00777841	0.0610967	1.23137	8.86887
PITX2	1.3142	0.00778378	0.0611187	1.22076	9.85233
ENSG00000280381	2.22238	0.00778848	0.0611187	1.718	5.54932
NLRP11	2.22238	0.00778848	0.0611187	1.718	5.54932
IL15RA	0.70182	0.00782279	0.0613308	0.390164	39.0759
WFIKKN2	2.99299	0.00786283	0.0615682	1.8002	5.08775
ENSG00000225886	1.61388	0.00787806	0.0616492	1.55934	6.91293
STYXL2	1.61388	0.00787806	0.0616492	1.55934	6.91293
HHIPL2	1.62769	0.00790784	0.0617716	1.54274	6.83081
LINC01287	1.62769	0.00790784	0.0617716	1.54274	6.83081
OPLAH	-0.570932	0.00790839	0.0617716	0.283022	66.1941
UNKL	-0.677724	0.00790407	0.0617716	0.36717	42.8321
ZBTB48	-0.514434	0.00791382	0.0617758	0.243622	83.1895
ENSG00000250697	2.98639	0.00791324	0.0617758	1.7963	5.05019
ADAMTS2	1.46831	0.00792832	0.0618507	1.4744	7.70229
PPP4R4	0.548541	0.00795308	0.0620247	0.267385	69.9928
SEMA3D	1.2077	0.00796434	0.0620741	1.05431	10.8952
ENSG00000255847	-0.762863	0.00796417	0.0620741	0.445362	31.8689
IFTAP	-0.515139	0.00797707	0.0621542	0.24427	84.1038
WDR97	-0.691714	0.00799258	0.0622558	0.380756	40.9054
ZNF132-DT	-0.754492	0.0079957	0.0622609	0.438256	32.6097
COL4A3	1.24512	0.00801311	0.0623674	1.11095	10.1621
FMO3	-0.754409	0.00802327	0.0624178	0.438683	34.1946
TMEM144	-0.617513	0.00802824	0.0624372	0.319122	53.408
GUCY1A2	1.16838	0.00803142	0.0624427	0.991295	11.4131
DDR2	0.944328	0.00803684	0.0624656	0.662093	18.6011
BMP10	2.96905	0.0080779	0.0627075	1.80886	5.03141
CYBB	2.96905	0.0080779	0.0627075	1.80886	5.03141
C10orf71	2.15658	0.00809498	0.0628207	1.76064	5.51876
CAPN10	-0.582562	0.00809896	0.062825	0.293217	61.4571
CES4A	-0.541385	0.00810051	0.062825	0.263053	73.8119
TLL2	1.18161	0.00811718	0.062935	1.02664	10.7386
ENSG00000236841	2.92857	0.00813288	0.0629793	1.81841	5.05719
ENSG00000287609	2.92857	0.00813288	0.0629793	1.81841	5.05719
ENSG00000270977	1.37441	0.00814509	0.0630316	1.33805	8.15686
SPTB	1.32704	0.0081522	0.0630515	1.26675	8.85009
HMGA1P8	-0.681267	0.00816571	0.0631173	0.374757	42.436
H3C3	0.821232	0.00819343	0.0632734	0.516921	24.9582
ADAMTSL1	1.00302	0.00820413	0.0633079	0.74971	15.525
SLC6A5	1.4411	0.00820542	0.0633079	1.51285	7.66473
ZAN	1.18244	0.00821039	0.0633247	1.04091	10.7504
RCOR3	-0.50495	0.00823815	0.0635022	0.239238	92.9686
WIPF3	-0.558494	0.0082445	0.0635317	0.275882	70.4436
SPART-AS1	1.36365	0.00827862	0.0637557	1.35062	8.13808
MYO7B	1.78057	0.00832326	0.0638503	1.78644	6.25656
MROH2A	1.54944	0.00831386	0.0638503	1.64877	6.91993
GASK1B	1.46691	0.00834243	0.0638503	1.52347	7.54982
MOXD1	2.941	0.00834656	0.0638503	1.83276	5.01263
SCAND2P	-0.655039	0.00832617	0.0638503	0.354648	48.1437
ANOS1	-0.578305	0.00832344	0.0638503	0.291928	62.0572
H2BC14	1.02788	0.00837794	0.0638603	0.799352	14.3186
LAT2	1.35546	0.00835732	0.0638603	1.3891	8.16863
DIS3L	-0.511349	0.00845617	0.0642022	0.244565	84.4837
ENSG00000243818	2.0788	0.00846424	0.0642056	1.85419	5.56333
ENSG00000233420	2.0788	0.00846424	0.0642056	1.85419	5.56333
ENSG00000260599	2.0788	0.00846424	0.0642056	1.85419	5.56333
ENSG00000286379	1.11188	0.00848039	0.0642895	0.949288	11.938
ENSG00000248994	1.02133	0.00848907	0.064336	0.799808	14.3444
COL25A1	1.2333	0.00851576	0.0644802	1.18147	9.41956
LINC00943	1.74964	0.00851549	0.0644802	1.73631	6.07423
SYN2	1.23198	0.00853958	0.0645534	1.19823	9.49469
PKHD1L1	1.02568	0.00853409	0.0645534	0.806671	14.2928
ENSG00000283128	1.52329	0.00855338	0.0645589	1.68379	6.86359
THSD1	0.905917	0.00856376	0.0645589	0.633165	20.1268
CDH4	1.42066	0.00854779	0.0645589	1.67914	7.82127
ZEB2P1	1.74209	0.00857356	0.064569	1.75864	6.09301
ENSG00000283674	-0.831573	0.00859319	0.0646735	0.532415	25.655
ABCB5	1.73974	0.00860325	0.0646769	1.74849	6.05545
ADGRE1	1.73974	0.00860325	0.0646769	1.74849	6.05545
VSTM2B-DT	1.73974	0.00860325	0.0646769	1.74849	6.05545
ABCC12	1.35006	0.00863321	0.0648634	1.41829	8.18741
ENSG00000286481	2.12655	0.00864455	0.0649293	1.84251	5.49298
ENSG00000278989	-0.961204	0.00871279	0.0650744	0.696646	17.5205
DRP2	1.3158	0.00870859	0.0650744	1.42329	8.20142
RAB40B	-0.730041	0.00873508	0.065144	0.427935	33.7627
FGF2	1.69329	0.00876526	0.0653112	1.82709	6.1188
ENSG00000287872	1.69329	0.00876526	0.0653112	1.82709	6.1188
SP6	1.07214	0.00879772	0.065449	0.910356	12.4559
L3MBTL1	-0.943698	0.00879292	0.065449	0.67839	18.3081
CXCL9	1.71121	0.00884167	0.0657059	1.80015	6.03667
CD300LG	1.71121	0.00884167	0.0657059	1.80015	6.03667
C2CD4B	1.20572	0.00884734	0.0657287	1.26839	9.7098
NRXN1	1.14143	0.00888101	0.0659206	1.08585	10.8137
ZNF337	-1.16927	0.00892483	0.0661563	1.02764	11.4184
PRR18	-0.796218	0.00893779	0.0662057	0.501589	26.8337
SCN1A-AS1	1.09013	0.0089573	0.0663113	0.972193	12.6923
MAFB	0.554013	0.00895701	0.0663113	0.279695	67.2395
H2BC15	0.697279	0.0089723	0.0664029	0.403159	35.8098
MLIP	1.30222	0.00898427	0.0664445	1.44742	8.10052
ENSG00000253452	1.30222	0.00898427	0.0664445	1.44742	8.10052
ADAM19	1.28564	0.00901385	0.0665933	1.69385	8.60363
SLC35F3	1.65972	0.00903923	0.0667416	1.88128	6.06246
ENSG00000233157	-0.997643	0.00905538	0.0668414	0.770865	16.0952
PTPRVP	1.18902	0.00906239	0.0668556	1.24672	9.52047
PGS1	-0.542835	0.00906261	0.0668556	0.271542	78.324
UPRT	-0.623858	0.00907997	0.066925	0.335402	49.8612
FOXO4	-0.567804	0.00908944	0.0669362	0.290177	62.3969
EFR3B	0.797744	0.00909589	0.0669641	0.516377	25.6098
MAP3K4-AS1	1.27627	0.00914528	0.0673081	1.48243	8.14508
DDAH2	-0.633477	0.00919436	0.0675905	0.344884	47.1399
C2orf73	-0.659479	0.00920717	0.0676452	0.368729	43.3426
NEURL1B	-0.536395	0.0092053	0.0676452	0.267416	70.7127
ENSG00000286348	1.49118	0.00921417	0.067677	1.87954	6.80502
WDR87	0.884608	0.00921912	0.0676936	0.631739	20.0094
SPATA4	-0.732728	0.00923214	0.0677599	0.440309	32.4243
PAG1	0.975973	0.00923352	0.0677599	0.781716	14.8505
ENSG00000249328	1.658	0.00924615	0.0677934	1.91775	6.01789
GPR158	1.658	0.00924615	0.0677934	1.91775	6.01789
C5AR1	-0.536568	0.00926133	0.0678653	0.267924	70.7856
PLA2G4E	1.04271	0.00927437	0.0679412	0.922809	12.5708
HEY1	-0.631687	0.00927797	0.0679478	0.344668	47.2382
ALDH6A1	-0.545066	0.00930395	0.0680986	0.27437	69.3697
LRRC57	-0.611308	0.00935462	0.0681943	0.327701	50.4214
ENSG00000287543	0.825425	0.00934651	0.0681943	0.557937	22.7606
PTGS1	1.31356	0.00940333	0.0684685	1.68282	7.3815
PRRT1B	-1.14185	0.00944254	0.0686352	1.0462	11.341
ENSG00000287356	-0.629758	0.00945486	0.0686981	0.345966	51.3336
SLC6A13	1.5984	0.00945664	0.0686981	2.04327	6.04368
GJA1	0.598091	0.00948751	0.0689026	0.319191	52.0528
TRPC2	1.38647	0.00951854	0.0690881	2.06795	6.82603
TMEM234	-0.640567	0.00952763	0.0691144	0.35536	44.5099
RETREG1	-0.660622	0.00952627	0.0691144	0.373768	41.158
FGA	1.63468	0.0095406	0.0691672	2.06156	6.04845
GPR61	1.31277	0.00955449	0.069188	1.71799	7.41906
PDE3A	1.31277	0.00955449	0.069188	1.71799	7.41906
DOK6	1.1196	0.00962087	0.0696306	1.16885	9.98204
GPRC5B	-0.519295	0.00962595	0.0696474	0.257763	77.7536
LINC00971	1.31025	0.00963291	0.069659	1.71399	7.31816
ENSG00000237807	0.532707	0.00963308	0.069659	0.268124	68.1705
TMEM79	0.73456	0.00964155	0.0697003	0.456316	31.7721
COL4A1	0.964054	0.00965908	0.069807	0.788651	15.4359
PNPLA1	1.95338	0.00968504	0.0699146	1.99851	5.31766
FZD10-AS1	1.24223	0.00968234	0.0699146	1.59286	8.05595
DLGAP2	1.12425	0.00971348	0.0700998	1.19128	9.94925
ENSG00000228655	1.94976	0.00973445	0.0702231	1.98854	5.2801
DHRS4-AS1	-0.605836	0.0097399	0.0702302	0.326845	50.9814
SDHAF4	-0.896942	0.00974567	0.0702518	0.657967	19.7335
ENSG00000238015	1.17505	0.00976778	0.070336	1.39409	8.66299
CPEB2-DT	1.17505	0.00976778	0.070336	1.39409	8.66299
ANXA3	0.526011	0.00977965	0.0703962	0.26427	73.8241
TMEM213	-0.857971	0.00982078	0.0706721	0.605036	21.0695
CKAP2L	0.897584	0.00984424	0.0707731	0.681399	17.5285
ENSG00000255216	1.5611	0.00984511	0.0707731	2.21966	5.99911
SHISA2	-0.606174	0.00984401	0.0707731	0.329117	54.5875
LRFN5	2.76514	0.00988794	0.0710339	1.92342	4.77396
LINC00565	1.28542	0.00990288	0.0710603	1.83111	7.31115
KCNN1	1.28542	0.00990288	0.0710603	1.83111	7.31115
PXMP4	-0.60667	0.00990095	0.0710603	0.329209	50.3886
KLHL41	-1.07966	0.00991289	0.0711119	1.00472	12.199
ANKRD11P1	1.05848	0.00993838	0.071249	1.04501	11.1626
ENSG00000279400	2.75888	0.00994377	0.071249	1.94384	4.81152
SLC2A3	2.75888	0.00994377	0.071249	1.94384	4.81152
ALKBH7	-0.759209	0.00997599	0.0714022	0.486236	29.1545
IVL	1.03381	0.00999699	0.071448	0.979927	11.6993
LINC00887	1.91305	0.00999939	0.071448	2.06198	5.26132
TRDMT1	-0.528827	0.00999416	0.071448	0.266988	71.0663
CHAD	-0.981934	0.00999866	0.071448	0.809123	15.155
BAD	-0.501868	0.0100306	0.0715899	0.247475	80.1233
MYH6	1.09478	0.010028	0.0715899	1.19217	9.9257
DALRD3	-0.527135	0.0100361	0.0716088	0.265929	70.982
LINC01119	2.74867	0.0100434	0.0716204	1.93677	4.75518
ENSG00000287867	2.74867	0.0100434	0.0716204	1.93677	4.75518
SPATA7	-0.549788	0.0100894	0.0719077	0.283799	63.3082
DYTN	2.70067	0.0101163	0.0720385	1.95639	4.78097
OR8A1	2.70067	0.0101163	0.0720385	1.95639	4.78097
PHC1	-0.538178	0.0101411	0.0721545	0.274667	71.5196
LZTS1	1.14399	0.0101517	0.0722096	1.81248	8.20843
KMO	0.851092	0.0101938	0.0724884	0.623725	19.8035
PRXL2C	-0.593938	0.010223	0.0726346	0.321229	52.908
CASP9	-0.613637	0.0102418	0.0726859	0.33868	47.5498
AQP4	-0.702185	0.0102397	0.0726859	0.426468	34.4847
VMAC	-0.747677	0.0102381	0.0726859	0.476511	29.5764
TFAP2B	1.29255	0.0102537	0.0727295	2.3448	6.59915
ENSG00000232732	1.29525	0.0102658	0.0727337	2.31157	6.58036
ENSG00000234089	1.29525	0.0102658	0.0727337	2.31157	6.58036
ITGA2B	1.9096	0.0102651	0.0727337	2.14341	5.27309
ENSG00000228999	2.71778	0.0103298	0.0729847	1.96817	4.7364
XIRP1	1.8977	0.0103238	0.0729847	2.18702	5.29187
LGI2	1.11125	0.0103212	0.0729847	1.95585	8.24599
RAB3C	2.71778	0.0103298	0.0729847	1.96817	4.7364
ADCY8	2.71778	0.0103298	0.0729847	1.96817	4.7364
KIFC2	-0.693152	0.0103301	0.0729847	0.417131	34.8453
LINC01478	2.71778	0.0103298	0.0729847	1.96817	4.7364
ENSG00000287109	1.8977	0.0103238	0.0729847	2.18702	5.29187
KATNAL1	-0.500708	0.0103712	0.0732132	0.248812	82.5215
OTOA	1.89454	0.0103762	0.0732283	2.17344	5.25431
LINC01936	2.66752	0.010407	0.0732815	1.99102	4.76219
ENSG00000277159	2.66752	0.010407	0.0732815	1.99102	4.76219
ENSG00000266213	2.66752	0.010407	0.0732815	1.99102	4.76219
ZNF157	-0.896964	0.0104044	0.0732815	0.69267	18.1743
APIP	-0.724795	0.0104189	0.0733248	0.453587	30.7879
UBE2Q2P2	-0.542618	0.0104162	0.0733248	0.280549	64.5879
ADH4	-1.00362	0.0104774	0.0736333	0.89012	13.5046
D2HGDH	-0.650002	0.0105147	0.0738341	0.375968	40.9303
NCCRP1	0.590918	0.0105242	0.0738804	0.322385	51.1415
APOL4	0.840423	0.0105336	0.0739258	0.624327	19.9184
RBKS	-0.765308	0.0105657	0.074089	0.505409	26.6672
GAMT	-0.9747	0.0105644	0.074089	0.84285	14.304
ENSG00000250644	-0.751433	0.010583	0.0741896	0.489213	28.151
CNTNAP3	-0.592867	0.0105956	0.0742573	0.324021	53.773
THSD7B	1.12845	0.0106055	0.0742859	1.9989	8.03017
TAGAP	1.00835	0.0106402	0.0744254	1.02701	11.7486
CUBN	-0.514702	0.0106395	0.0744254	0.26034	73.4007
PAH	1.84781	0.010663	0.0745226	2.30255	5.23553
SHANK1	1.84781	0.010663	0.0745226	2.30255	5.23553
FAM153CP	1.18222	0.0107237	0.0748436	3.65658	6.5358
CHRM3	0.840391	0.0107389	0.0749292	0.629913	19.7847
EPHA8	2.66866	0.0107681	0.0751122	2.02449	4.71762
PART1	1.01863	0.0107743	0.0751341	3.86755	7.38851
RAB1AP1	1.02705	0.0108147	0.0753328	1.13852	10.4248
LINC00606	2.61462	0.0108527	0.0754582	2.05393	4.74341
ITPRIP	0.588333	0.0108556	0.0754582	0.32388	53.921
LINC02185	-0.59818	0.0108513	0.0754582	0.33079	49.4813
MYBPC2	1.07708	0.0108566	0.0754582	3.05728	7.2806
ATP2B2	1.00711	0.0108711	0.075538	1.09241	11.1696
LINC01571	-0.7954	0.0108746	0.0755416	0.555141	23.9433
SLC7A11-AS1	1.05963	0.0108826	0.0755764	1.36432	9.16212
LINC02607	1.09514	0.0108957	0.0756259	1.8371	7.86185
KCNJ10	1.09514	0.0108957	0.0756259	1.8371	7.86185
B3GNT4	1.0278	0.0109298	0.0758415	1.16806	10.4108
LHX6	-0.822382	0.0109435	0.0758741	0.59328	21.5639
TBCEL	-0.505141	0.0109522	0.0758928	0.254995	84.3759
TSPAN5-DT	1.09132	0.0109873	0.076094	1.89091	7.83607
CYLD-AS1	1.05357	0.0110391	0.07639	1.38813	9.11756
LRRC3	1.05357	0.0110391	0.07639	1.38813	9.11756
NR4A1	0.604028	0.0111126	0.0767089	0.340162	46.0665
HMGN3-AS1	-0.727866	0.01112	0.0767394	0.470114	29.2337
NGFR	0.512213	0.0111245	0.0767462	0.26204	73.0005
BAK1	0.612207	0.0111808	0.0770328	0.348586	44.0067
GCH1	0.531447	0.0112009	0.0771496	0.277554	63.8029
POLM	-0.632153	0.0112347	0.0773195	0.36769	43.1528
CACNA1E	0.927255	0.0112634	0.0773905	1.3114	20.1049
OR10H5	1.04907	0.01126	0.0773905	2.05439	7.81729
PHACTR3	0.646585	0.0112602	0.0773905	0.384481	38.09
NPR3	1.00649	0.0112861	0.0774831	1.26008	10.5744
CES3	-0.533197	0.0112859	0.0774831	0.278841	64.9721
ZNF396	-0.550382	0.0112912	0.0774966	0.293021	59.8107
APH1B	-0.618591	0.0113274	0.077724	0.354732	44.0899
SPR	-0.538834	0.0113332	0.0777431	0.283978	63.941
MAT1A	-0.599423	0.0113618	0.0779116	0.336695	50.9041
E2F3P2	-0.664253	0.0113725	0.0779279	0.402729	37.778
OPALIN	2.59403	0.0113978	0.0780584	2.1228	4.69884
ERICH6-AS1	-0.590905	0.0114512	0.0783124	0.32977	49.3545
MGAM	0.720885	0.011453	0.0783124	0.472911	30.4925
TXNDC8	-0.692584	0.0114557	0.0783124	0.434368	32.6114
FAIM2	0.957366	0.011459	0.0783124	1.03816	11.7954
GPR179	0.863601	0.0114488	0.0783124	0.712332	16.8471
C1orf141	-0.836621	0.0114746	0.0783386	0.639355	20.2374
DNAAF10	-0.793896	0.0114786	0.0783386	0.577388	24.3493
GIHCG	-0.625558	0.0114854	0.0783386	0.363495	45.0205
GJB3	0.502184	0.0114985	0.0783866	0.256192	74.3923
CA2	0.998739	0.011525	0.078546	1.46049	9.1879
EP300-AS1	-0.922417	0.0115347	0.078591	0.811384	14.9299
ENSG00000250493	1.01073	0.0115434	0.0786293	1.50691	9.12933
SNX18P7	-0.76299	0.0115751	0.078781	0.526569	25.019
SLC41A3	-0.515925	0.0116164	0.07902	0.267729	75.2854
MANBAL	-0.554534	0.011661	0.0792378	0.299549	58.728
FGL2	-0.598986	0.0116743	0.0793064	0.339225	47.2941
DNAH8	0.939699	0.0116819	0.0793177	0.970051	12.2124
LONRF1	0.618275	0.0116885	0.0793177	0.360943	44.0747
SGO1-AS1	0.825979	0.0117063	0.0793459	4.33165	7.91119
MINDY3	-0.550546	0.0117025	0.0793459	0.296072	59.117
NRAD1	-0.524572	0.0117115	0.0793459	0.274749	66.9009
MYO1F	0.866782	0.0117023	0.0793459	0.734786	16.2353
TRPC5	0.998335	0.0117106	0.0793459	1.52068	9.09177
FAM237B	-0.775958	0.0117377	0.0794382	0.550139	23.6242
LRRC8C	0.871266	0.0117515	0.0794672	0.756702	17.1929
KSR2	0.70343	0.0118791	0.0802251	0.458886	29.5864
TMC3-AS1	0.941975	0.0118768	0.0802251	1.0519	11.6945
MYBL2	0.839808	0.0118745	0.0802251	0.686588	17.3414
ECI2	-0.843097	0.011892	0.0802284	0.668112	18.5773
EYS	0.928268	0.0118865	0.0802284	0.978301	12.2758
ELMO1	0.979435	0.0118923	0.0802284	1.52489	9.08
CYP4Z2P	-0.624745	0.0118979	0.0802424	0.366749	41.971
SAMMSON	0.960555	0.0119319	0.0804289	1.39072	9.86936
L3MBTL3	0.680363	0.0119619	0.0805446	0.432553	31.7376
LINC00293	0.919072	0.0119794	0.0806125	1.73857	9.41479
MSC-AS1	0.933703	0.0119819	0.0806125	1.74749	9.32566
ENSG00000259539	-0.810225	0.0119879	0.0806125	0.616463	20.9288
AXIN2	-0.509317	0.0119856	0.0806125	0.264271	71.4342
LINC01036	0.951577	0.0120485	0.0808168	1.54361	9.15034
SLC52A3	0.85638	0.0120503	0.0808168	0.745983	16.4371
FAAH2	-0.547884	0.0120814	0.0809826	0.296547	58.3644
CASR	0.943225	0.0120847	0.0809832	1.13023	10.9991
ZNF234	-0.548879	0.0121264	0.0811977	0.298002	60.8028
LINC01765	-0.713664	0.0121632	0.0814009	0.473694	29.2385
NRBP2	-0.547056	0.0121623	0.0814009	0.296277	58.9222
CYSRT1	-0.932924	0.0121932	0.0815586	0.910506	13.338
UGT3A1	0.517985	0.0121982	0.0815609	1.25337	7.07949
SLC12A5	0.950736	0.0122461	0.0818036	1.33333	9.64247
KIZ	-0.562504	0.0122867	0.0820531	0.310521	55.0453
SCN1A	0.909027	0.012324	0.0822154	0.938878	12.66
EPHA6	0.660613	0.0123205	0.0822154	2.36869	7.80551
SMG1P1	0.817723	0.0123239	0.0822154	0.663994	19.1386
UNC45B	0.626352	0.0124183	0.0826481	2.03004	7.77973
RGS2	0.933724	0.0124268	0.0826825	1.26521	10.3427
CCDC13-AS1	-0.779237	0.0125035	0.0830176	0.580141	22.1967
MYCT1	-0.705644	0.0125012	0.0830176	0.469464	29.8312
ORAI1	-0.699007	0.012512	0.0830527	0.461666	30.6708
GCM1	0.867351	0.0126541	0.0837162	2.04197	8.3422
APOBEC3G	0.512493	0.0126563	0.0837162	0.271142	67.5901
PLPPR3	-0.620705	0.0127142	0.0839572	0.374455	128.643
HPSE	0.634135	0.012748	0.0841102	0.38889	37.1482
CYP24A1	-0.540065	0.0127534	0.0841241	0.294763	60.575
ERICH3-AS1	-0.582824	0.012844	0.0846037	0.334322	49.1059
ENSG00000251364	-0.537974	0.01284	0.0846037	0.293332	59.6371
TSC22D3	-0.515525	0.0128551	0.0846176	0.275876	146.625
CCSER1	0.670722	0.0129374	0.0849602	0.436857	32.3237
BEND5	-0.695634	0.0129619	0.0850635	0.464613	30.5183
ANO9	-0.538059	0.0130402	0.0853244	0.294486	60.1198
MYO1A	0.737438	0.0130972	0.0856113	2.25415	8.37276
GSTM2	-0.927033	0.0131226	0.0857299	1.07068	11.6946
SIRT3	-0.5706	0.0131216	0.0857299	0.324901	50.2846
GRIA3	0.537855	0.0131535	0.0858871	1.28313	7.8313
OTUD1	-0.526204	0.0133712	0.0867296	0.286314	61.969
H3C8	0.68533	0.0134174	0.0868242	0.46351	28.8674
PELATON	0.877628	0.0134328	0.0868569	1.20757	10.8348
PIGX	-0.577032	0.0134497	0.0869217	0.334095	49.1482
SNX21	-0.579379	0.0134484	0.0869217	0.336205	47.6102
FAM182B	-0.687826	0.0134557	0.0869386	0.46362	29.7022
FAM221A	-0.603319	0.0134938	0.08704	0.36161	42.4395
ENSG00000280007	0.638263	0.0135126	0.08704	0.404583	35.3299
LINC00689	-0.565951	0.0135477	0.0871174	0.324622	52.0359
HERPUD2-AS1	-0.663729	0.0135815	0.0871491	0.433115	33.8043
IL1A	0.826926	0.0136445	0.0873243	1.47045	9.69404
H2AC16	0.734941	0.0136276	0.0873243	0.547549	23.0657
ADGRG6	0.523368	0.0136275	0.0873243	0.286384	60.6446
ENGASE	-0.502362	0.0136357	0.0873243	0.269165	76.1768
DGCR6L	-0.619786	0.0137056	0.0873243	0.381643	38.9984
HMGB1P16	-0.750006	0.0137635	0.0874766	0.567697	22.6465
ZC4H2	-0.748467	0.0138464	0.0878217	0.567182	22.6207
STUM	0.84776	0.0138558	0.0878592	1.27316	10.1486
SIM1	0.802835	0.0139351	0.0882291	1.48637	9.67526
FHL2	0.523892	0.0140963	0.0890706	0.28932	64.5997
MAP1LC3A	-0.569435	0.0141048	0.0890909	0.332099	50.4088
PAX6	0.672765	0.0141883	0.0894058	1.64034	9.15735
C1orf74	0.594452	0.0142587	0.089603	0.361966	41.8864
CAPN9	-0.716014	0.0142978	0.0897818	0.529013	26.7165
COLCA2	-0.656051	0.0143075	0.0898205	0.43389	32.2032
VWF	0.623915	0.0143907	0.0902305	0.398624	36.9282
ENSG00000287232	-0.669776	0.0144056	0.0903017	0.454144	30.8859
ENSG00000204929	0.819184	0.0144185	0.0903373	0.865762	13.6981
HOXB-AS1	-0.777801	0.0144175	0.0903373	0.651274	18.9991
DNAJB13	-0.568726	0.0144494	0.0905087	0.333862	49.5674
ENSG00000199899	-0.834448	0.0145111	0.0905187	1.52031	10.091
MAFG-DT	-0.639953	0.0145292	0.0905187	0.416275	34.226
TVP23C	-0.571537	0.0145549	0.0905624	0.337603	47.5
PWAR5	-0.710924	0.0145624	0.0905867	0.524702	25.6448
GNAO1-DT	0.766097	0.0145666	0.0905905	1.38928	10.4201
PPP1R26-AS1	-0.795765	0.0145859	0.0906884	0.713907	17.6608
SLFN12	0.532078	0.014594	0.0907139	0.30002	57.3592
GAB3	0.500631	0.0146203	0.0908354	1.06475	7.56685
AOC3	0.702152	0.0146507	0.0909892	1.63942	8.82255
B9D2	-0.578371	0.0146523	0.0909892	0.346147	45.6904
SPICE1	-0.792444	0.0146632	0.0910334	0.71338	17.7241
CENPN	0.791689	0.01472	0.091297	1.34571	10.0783
ENSG00000231533	-0.550601	0.0148229	0.0918279	0.318619	51.3345
FBXL7	-0.503816	0.0148341	0.0918489	0.275548	65.7614
TRIM67	0.803465	0.0148584	0.0919748	0.833124	14.1714
ZSCAN12P1	0.802925	0.0149346	0.0922924	1.13701	12.0835
DGKI	0.795897	0.0149262	0.0922924	0.79596	15.3825
SNAI2	0.645817	0.0149426	0.0922924	0.43432	31.4309
H2BC17	0.752359	0.0149511	0.0923066	0.642939	19.4201
SYT8	-0.62584	0.0149559	0.0923066	0.405149	38.1225
RSPH10B	-0.76961	0.0149914	0.0924819	0.659772	18.9615
CD200R1L-AS1	-0.620764	0.0149978	0.0924976	0.398084	36.9804
LMOD1	0.651989	0.0150532	0.0927361	1.48922	8.91168
SDHAP1	-0.550443	0.0150549	0.0927361	0.320668	51.3485
ENSG00000287243	0.515256	0.0150505	0.0927361	1.10488	8.27185
KIF21B	0.791505	0.0151362	0.0931006	0.815569	15.4882
ACSBG1	-0.579791	0.0151478	0.0931041	0.351986	44.2136
FJX1	0.764953	0.0151908	0.093255	0.688533	18.1614
FMOD	0.646577	0.0152026	0.0932815	1.49297	8.80377
MPIG6B	0.615488	0.0152293	0.0933773	1.39983	8.94224
ZEB1	0.75588	0.0155228	0.0948735	0.686386	17.5761
CRIPT	-0.545706	0.0156079	0.0951902	0.320211	51.4799
ENSG00000259848	-0.60525	0.0156407	0.095364	0.385864	38.7991
ENSG00000285786	-0.724509	0.0156918	0.0956093	0.580686	21.7509
ENSG00000261104	-0.804297	0.0156973	0.0956196	1.13613	11.5421
ADGRE2	0.608344	0.0157312	0.0957799	0.394603	36.5886
LINC02210	0.730598	0.0157484	0.0958616	0.624003	19.959
SLC38A5	0.515079	0.0157812	0.0959921	0.291707	57.7648
CEP19	-0.538715	0.0158376	0.096299	0.313474	53.1392
LDLRAD4-AS1	-0.781964	0.0159385	0.0967623	0.820736	15.5181
MDFI	0.711148	0.0159869	0.0968179	0.580417	22.7426
LPAR1	0.580839	0.0159627	0.0968179	0.362599	41.0031
PBX3	-0.531928	0.0159899	0.0968179	0.308279	53.772
CEP55	0.72595	0.0159893	0.0968179	0.618848	19.8275
EDNRA	0.58326	0.0160121	0.0968593	1.26909	8.78499
SCN8A	0.65537	0.0160351	0.0968593	0.466428	28.0873
DEUP1	-0.547913	0.0161053	0.0971381	0.32521	49.8576
SLC30A4	0.6802	0.0161249	0.0971457	0.511834	26.2075
BCAN	0.7543	0.016241	0.0976819	1.09396	11.1469
PRADC1	-0.720995	0.0163054	0.0979132	0.59693	21.0336
RBM7	0.532473	0.0163121	0.0979132	0.312015	52.1598
TTBK1	0.740717	0.0164683	0.098578	1.10377	11.1844
PKMYT1	0.505437	0.0165164	0.0987738	1.02011	8.06598
SIRPB1	0.642049	0.0165424	0.0989056	1.30092	9.32868
ABHD10	-0.512043	0.0165503	0.0989296	0.292357	59.5262
GNAO1	0.732963	0.0166253	0.0992923	1.09594	11.2102
FBN3	0.756209	0.0166577	0.0994298	0.914732	13.5831
STX19	0.637138	0.0167009	0.0996407	0.450312	30.5029
LINC01814	0.749597	0.0167479	0.099874	0.780962	15.1509
KTN1-AS1	0.746491	0.01677	0.0999359	0.846129	14.3121

### Sheet: Infected_vs_NonInfected_HBEday7
gene	log2FoldChange	pvalue	padj	lfcSE	baseMean
FN1	-3.21611	1.68127e-74	1.28189e-70	0.177167	275.722
DNAH2	-1.50955	4.58106e-60	1.74641e-56	0.0932791	743.581
DNAH10	-1.40515	1.0023e-59	3.05682e-56	0.0870853	985.106
DNAH11	-1.24358	1.42647e-52	3.62538e-49	0.0824343	1177.91
OAS3	1.35427	4.1315e-48	9.00017e-45	0.0940959	727.522
CROCC	-1.23467	1.09836e-44	2.09361e-41	0.0892222	896.98
DYNC2H1	-1.17297	1.31394e-42	2.22626e-39	0.0869352	888.048
DNAH9	-1.06194	1.0529e-41	1.60556e-38	0.0795973	1586.92
DNAH1	-1.17985	1.34193e-41	1.70526e-38	0.088576	860.46
DNAH5	-1.08205	1.29499e-41	1.70526e-38	0.0812031	1670.66
SYNE1	-1.04579	5.67652e-41	6.65856e-38	0.0791339	2549.56
NWD1	-1.14895	3.43196e-39	3.48893e-36	0.089079	808.182
RP1	-1.1193	7.5713e-39	7.21592e-36	0.0871627	867.442
IFIT2	1.72593	2.3439e-37	2.10248e-34	0.137373	276.166
DNAH3	-0.998018	4.82416e-36	4.08687e-33	0.0808998	1425.58
CCDC187	-1.1548	4.5602e-35	3.65992e-32	0.095061	641.685
IFI44L	1.20181	5.09468e-35	3.88444e-32	0.0990081	549.016
EPPK1	-1.05615	1.26202e-33	8.74753e-31	0.0889176	787.688
CDHR3	-1.0325	3.23203e-32	2.14284e-29	0.088971	784.036
DNAH12	-0.962646	4.87524e-32	3.0976e-29	0.0831777	1102.81
HYDIN	-1.02	1.23458e-31	7.53044e-29	0.0887678	789.25
DNAH7	-0.999121	2.6384e-31	1.54742e-28	0.0874635	872.066
SPAG17	-1.05997	3.23016e-31	1.82432e-28	0.0929424	684.146
MAP1B	-1.1364	8.65073e-31	4.71125e-28	0.100431	544.455
IFIT3	1.24353	1.0813e-30	5.68577e-28	0.110155	416.664
CEACAM5	1.78119	2.6463e-30	1.34511e-27	0.158919	206.2
CFAP65	-1.11419	1.55377e-29	7.64306e-27	0.100739	532.845
SAMD9	1.06697	2.96779e-29	1.41424e-26	0.096944	574.18
IFT172	-1.01871	3.71125e-29	1.71493e-26	0.0927213	677.662
DLEC1	-1.06776	4.31692e-28	1.93614e-25	0.0992395	573.892
CFAP54	-1.009	4.52321e-28	1.9707e-25	0.0937792	652.854
ABCA13	-0.84432	5.53413e-28	2.34417e-25	0.0785178	2473.38
CFAP43	-0.949866	6.29982e-28	2.59638e-25	0.0885055	877.951
DNAH6	-0.910412	1.01576e-27	4.07613e-25	0.0851516	986.807
CDC20B	1.85154	1.63064e-27	6.37579e-25	0.174267	175.646
DTHD1	-1.02196	2.35694e-27	8.98524e-25	0.0963672	612.175
ATP10B	1.39197	3.54956e-27	1.32018e-24	0.131901	278.21
OAS2	0.994683	5.52541e-27	2.00612e-24	0.0944863	620.809
KNDC1	-1.3541	1.07196e-26	3.80146e-24	0.12955	304.766
TCHH	3.11944	2.79557e-26	9.47327e-24	0.300048	90.5765
IFIT1	1.23074	2.79017e-26	9.47327e-24	0.118777	348.841
PZP	-1.80924	8.15211e-26	2.70242e-23	0.176416	178.903
FAM83A	1.3076	1.2489e-25	4.05202e-23	0.128013	302.63
VWA3B	-1.11719	1.34746e-25	4.28071e-23	0.109368	434.329
VWA3A	-1.05859	3.54717e-25	1.10389e-22	0.104566	490.456
SAMD9L	1.13718	5.2434e-25	1.59913e-22	0.112805	395.297
ANLN	1.75012	3.61369e-24	1.08049e-21	0.1772	172.82
KIAA2012	-1.15238	4.15164e-24	1.21747e-21	0.116686	367.272
ECT2L	-1.31417	6.45398e-24	1.85692e-21	0.13373	282.086
CFAP46	-0.927901	8.44392e-24	2.38447e-21	0.094507	711.269
SLC7A2	-1.2438	8.60055e-24	2.38454e-21	0.126946	327.003
CHST6	-0.989525	1.84017e-23	5.01084e-21	0.101648	515.894
OASL	2.25469	2.05719e-23	5.50351e-21	0.232223	113.833
MX1	0.923006	3.33578e-23	8.77024e-21	0.0953583	661.296
HERC6	1.01653	5.13401e-23	1.32692e-20	0.105583	447.376
KLHL6	-1.30619	6.40698e-23	1.62191e-20	0.136178	278.31
SPEF2	-0.958525	6.48807e-23	1.62191e-20	0.0997643	557.757
MX2	1.07052	1.35947e-22	3.34363e-20	0.112407	389.575
IGSF10	-1.21654	8.28496e-22	2.00536e-19	0.130413	289.6
TOGARAM2	-1.12237	1.12647e-21	2.68398e-19	0.120683	336.575
CD59	-0.802597	7.51759e-21	1.73691e-18	0.0879601	837.713
MUC5B	0.718283	9.06271e-21	2.06265e-18	0.0787675	1998.28
CFAP74	-0.991578	1.20444e-20	2.70095e-18	0.109545	424.311
C1S	1.66402	2.03291e-20	4.49273e-18	0.185484	150.619
RSAD2	1.26455	3.40814e-20	7.42439e-18	0.141742	237.844
FRMPD2	-1.36478	3.97886e-20	8.54559e-18	0.153307	213.652
ERICH3	-0.720676	8.59856e-20	1.8211e-17	0.0812478	1190.87
C1R	1.38427	1.06622e-19	2.22723e-17	0.157482	196.185
COLCA1	-1.12414	1.10299e-19	2.2729e-17	0.127758	296.013
IGFBP3	0.834432	1.30795e-19	2.65933e-17	0.0947718	657.169
OSBPL6	-1.24143	1.84897e-19	3.70987e-17	0.142152	251.793
ADGRV1	-1.06334	2.1558e-19	4.26572e-17	0.121862	335.09
DCDC1	-1.1134	2.18195e-19	4.26572e-17	0.127645	299.622
CCDC162P	-1.23387	4.94411e-19	9.54338e-17	0.143118	250.014
FER1L6	0.963438	8.45877e-19	1.61235e-16	0.112359	394.645
CFAP47	-0.86882	1.32217e-18	2.48911e-16	0.101772	507.663
CCDC40	-0.830941	1.79304e-18	3.3344e-16	0.0976787	561.846
CCDC17	-0.843131	2.2405e-18	4.11631e-16	0.0994377	546.219
EFHC1	-0.903144	2.65857e-18	4.71402e-16	0.106866	450.162
VIM	-1.52197	2.63408e-18	4.71402e-16	0.180728	159.559
IGFBP5	-0.867388	3.23942e-18	5.67792e-16	0.102859	496.774
E2F7	1.67446	3.51462e-18	6.09027e-16	0.199729	132.078
CCDC33	-1.25671	4.23931e-18	7.26351e-16	0.150121	220.937
DMD	-0.753965	1.58068e-17	2.6782e-15	0.0912452	728.051
MAP6	-1.07025	1.61388e-17	2.7044e-15	0.130159	283.785
AK9	-0.893502	1.68951e-17	2.80036e-15	0.108515	425.181
CFAP57	-0.94412	1.775e-17	2.91043e-15	0.114828	373.828
DDX58	1.03434	2.98029e-17	4.83473e-15	0.126918	295.702
IFIH1	1.06891	3.10631e-17	4.98613e-15	0.131278	273.739
MAP1A	-0.659193	3.42902e-17	5.44678e-15	0.0804775	1209.41
RGS22	-1.30239	4.33167e-17	6.80965e-15	0.160975	194.368
CDHR4	-1.00103	4.77882e-17	7.43593e-15	0.123615	320.041
FHAD1	-0.759049	5.05147e-17	7.7808e-15	0.0934663	643.585
CFAP157	-0.834196	7.72628e-17	1.17818e-14	0.103528	498.636
OAS1	1.15064	8.47614e-17	1.27973e-14	0.143574	232.214
POGLUT3	1.76018	9.93222e-17	1.48487e-14	0.220535	111.607
DNAI4	-0.8926	1.35676e-16	2.00867e-14	0.111846	393.649
ODAD1	-0.851929	1.66071e-16	2.43502e-14	0.107009	440.766
ISG15	1.43134	2.77051e-16	4.02357e-14	0.182196	149.403
AHNAK2	-0.626497	3.00721e-16	4.32613e-14	0.0789661	1475.26
CEACAM6	0.818359	4.19577e-16	5.97956e-14	0.104237	454.524
FOXN4	2.02536	4.26968e-16	6.02855e-14	0.259633	87.5049
BAIAP3	-0.961922	5.97244e-16	8.27943e-14	0.123506	312.786
HELZ2	0.799713	6.21296e-16	8.53527e-14	0.102473	513.648
CCDC170	-0.762632	7.74822e-16	1.05493e-13	0.0979785	549.802
PKD1	-0.895873	9.62445e-16	1.29879e-13	0.115837	375.98
FAM216B	-0.797347	1.25058e-15	1.67281e-13	0.103333	475.897
EFCAB6	-1.04044	1.28276e-15	1.70094e-13	0.135458	267.81
CCNO	1.31642	1.74001e-15	2.28736e-13	0.172638	163.124
IFT140	-0.749857	2.37807e-15	3.09942e-13	0.0981101	547.538
ADGB	-0.91144	2.67111e-15	3.45184e-13	0.119904	338.332
IFI6	0.882242	2.86783e-15	3.67491e-13	0.116148	348.718
DZIP1L	-0.852158	3.17824e-15	4.03875e-13	0.112315	385.936
DZIP3	-0.763966	3.33459e-15	4.20241e-13	0.100568	511.056
STK33	-1.10196	3.49734e-15	4.37139e-13	0.146019	233.433
USP13	1.70267	4.53052e-15	5.61673e-13	0.227244	110.42
TTLL9	-1.24977	4.91606e-15	6.04556e-13	0.166765	178.692
ANKFN1	-1.4057	5.94553e-15	7.25308e-13	0.188344	147.801
TOP2A	1.54767	7.24533e-15	8.76857e-13	0.208295	124.119
AGBL2	-1.16507	1.02773e-14	1.234e-12	0.157415	197.733
DRC3	-0.913888	1.17618e-14	1.40121e-12	0.123395	330.393
TF	2.39112	1.26349e-14	1.49356e-12	0.324387	63.71
RFX3	-0.719138	1.35445e-14	1.58877e-12	0.0968864	566.673
CFAP251	-0.810525	1.62548e-14	1.89213e-12	0.109839	413.029
GSTA2	-1.76064	1.80098e-14	2.08054e-12	0.240729	99.4341
IFITM1	1.27868	1.96515e-14	2.25312e-12	0.175002	158.653
CFAP70	-0.919684	2.28469e-14	2.59995e-12	0.125685	299.231
DNAI2	-0.98861	2.65126e-14	2.99475e-12	0.135653	266.437
CFAP52	-0.946713	2.91843e-14	3.27229e-12	0.130046	283.362
MAPK15	-1.00413	3.22461e-14	3.5892e-12	0.138304	255.425
NBEA	-0.65659	3.66463e-14	4.04942e-12	0.089874	721.246
SHANK2	-0.832063	4.00862e-14	4.39766e-12	0.11471	385.019
UBXN10	-0.71929	4.33267e-14	4.71921e-12	0.0989843	539.06
TSPOAP1	-0.916463	4.66431e-14	5.0444e-12	0.126918	293.407
RNF213	0.560242	5.38665e-14	5.78458e-12	0.0768847	1994.19
DNAI1	-0.792814	6.21459e-14	6.62701e-12	0.110085	403.205
NEK5	-1.03797	7.32179e-14	7.75347e-12	0.145259	224.883
PCSK5	-0.914625	7.66403e-14	8.05991e-12	0.127873	295.586
TTC21A	-0.845222	8.61996e-14	9.00314e-12	0.118245	340.553
C14orf132	-1.45508	9.15043e-14	9.49217e-12	0.205138	125.365
DDX60	0.749767	1.01089e-13	1.04156e-11	0.104951	455.097
ALDH3B1	-0.728159	1.11415e-13	1.14025e-11	0.102046	488.373
KRT4	1.28868	1.14521e-13	1.16423e-11	0.182411	146.687
ARMC2	-1.11965	1.3693e-13	1.38281e-11	0.158806	201.44
PLCH1	-0.843367	1.51764e-13	1.51258e-11	0.119299	344.915
KIF21A	-0.709591	1.51418e-13	1.51258e-11	0.0999766	530.576
LGALS3BP	0.664389	1.61249e-13	1.59668e-11	0.093601	630.378
CFAP44	-0.72629	1.71822e-13	1.69039e-11	0.102639	485.856
CLMN	-0.609704	1.74935e-13	1.70999e-11	0.0858004	1003.37
EFCAB1	-0.923921	2.42444e-13	2.3548e-11	0.132168	276.697
LY6E	0.742506	2.44735e-13	2.362e-11	0.10572	437.989
ANKMY1	-0.860355	2.96646e-13	2.845e-11	0.123402	332.564
FAM227A	-0.79929	3.00472e-13	2.86369e-11	0.114479	380.928
XACT	1.85727	3.14281e-13	2.97669e-11	0.268645	83.3327
STAT1	0.626156	3.33639e-13	3.14053e-11	0.0893038	759.417
ABHD2	-0.603507	3.48242e-13	3.25788e-11	0.0860576	903.75
GAS2L2	-0.93078	3.82684e-13	3.55826e-11	0.13438	265.002
MUC5AC	1.32332	3.94861e-13	3.64923e-11	0.192162	143.791
MDK	1.02611	5.71202e-13	5.24715e-11	0.149647	209.421
KIF19	-0.796512	5.92048e-13	5.40608e-11	0.115663	362.108
TTLL10	-1.0713	6.45282e-13	5.82243e-11	0.156719	199.392
LDLRAD1	-0.792194	6.44869e-13	5.82243e-11	0.115222	359.921
DNAAF1	-0.668933	7.38495e-13	6.6243e-11	0.0971388	563.835
KATNIP	-0.682128	9.34804e-13	8.33616e-11	0.099598	529.975
COL21A1	-1.11178	9.50176e-13	8.42397e-11	0.16405	179.369
LTF	-1.08357	1.16105e-12	1.02341e-10	0.160525	187.937
SLC4A8	-0.999276	1.2529e-12	1.09802e-10	0.148091	215.397
IL16	-1.8469	1.73173e-12	1.50898e-10	0.27684	79.4879
CCDC190	-0.865274	1.85346e-12	1.60588e-10	0.12898	281.62
PARP9	0.777715	2.17214e-12	1.87136e-10	0.116029	352.108
CCDC78	-0.7685	2.22032e-12	1.90212e-10	0.114675	365.004
CC2D2A	-0.650433	2.39051e-12	2.03647e-10	0.0967539	567.08
CFAP58	-0.945448	2.65412e-12	2.24848e-10	0.142321	243.42
PROS1	-1.69031	2.71349e-12	2.28608e-10	0.255969	89.2069
PLK4	1.74967	2.78766e-12	2.33567e-10	0.265309	80.9162
MYLK	-0.885173	3.08361e-12	2.55554e-10	0.133488	264.274
ABCA5	-0.961905	3.38894e-12	2.7934e-10	0.145624	225.339
CNGA4	-1.3079	3.66793e-12	3.00711e-10	0.199201	129.848
AKNA	-0.692554	4.14738e-12	3.382e-10	0.104478	461.505
WDR90	-0.786045	4.61833e-12	3.746e-10	0.119279	333.462
RSPH3	-0.729821	6.24349e-12	5.03741e-10	0.111288	393.258
MS4A8	-0.940262	6.29993e-12	5.05619e-10	0.144314	231.034
ULK4	-0.897913	6.62736e-12	5.29113e-10	0.137828	248.111
CCDC30	-0.854893	7.19844e-12	5.71714e-10	0.131348	278.171
ANK3	-0.598594	7.82121e-12	6.17956e-10	0.0911596	686.566
CFAP221	-0.875173	7.98154e-12	6.27373e-10	0.134908	280.994
APOL1	0.71272	8.49239e-12	6.64105e-10	0.109396	405.596
ANKUB1	-1.15068	1.11805e-11	8.69857e-10	0.179607	153.391
CMTM4	-0.715849	1.13356e-11	8.77448e-10	0.110619	417.388
CMPK2	1.08775	1.14902e-11	8.84921e-10	0.169807	167.698
CEP126	-0.760704	1.23124e-11	9.43475e-10	0.117988	357.514
TROAP-AS1	-1.47082	1.30072e-11	9.91733e-10	0.230982	103.276
SCEL	2.15746	1.36163e-11	1.03301e-09	0.339313	57.5561
CDC14A	-1.16547	1.3859e-11	1.04622e-09	0.18291	152.793
NDRG1	0.806608	1.53269e-11	1.15133e-09	0.125956	292.129
WDR49	-0.676208	1.65337e-11	1.23589e-09	0.105231	451.389
GLB1L2	-1.35203	1.91181e-11	1.42211e-09	0.21419	114.585
GRIN3B	-1.24298	2.02489e-11	1.49891e-09	0.197052	135.016
SLFN13	-0.777336	2.0538e-11	1.51297e-09	0.122112	319.153
IFI44	0.873273	2.10818e-11	1.54556e-09	0.137691	241.66
EFHB	-0.890637	2.12323e-11	1.54914e-09	0.140523	238.982
TP73	-0.776021	2.48876e-11	1.80719e-09	0.122488	335.858
MORN3	-1.10793	2.83973e-11	2.0426e-09	0.17684	161.454
COL17A1	0.693287	2.87548e-11	2.0586e-09	0.109445	408.469
SLC22A4	-1.21087	3.6865e-11	2.62689e-09	0.1948	135.685
NFASC	-1.04938	3.83037e-11	2.70414e-09	0.168611	176.177
TRIM38	0.817187	3.82327e-11	2.70414e-09	0.130546	270.438
STOML3	-1.1372	3.88045e-11	2.72686e-09	0.183001	149.034
FMN1	-0.668055	4.15953e-11	2.90957e-09	0.106269	437.33
ODAD2	-0.807489	6.33033e-11	4.39499e-09	0.130612	280.663
PLEKHB1	-0.991903	6.34074e-11	4.39499e-09	0.161258	189.226
PTPRT	-0.64302	6.50314e-11	4.48716e-09	0.103306	512.075
NLRC3	-1.25436	6.76389e-11	4.64606e-09	0.205074	126.717
ALMS1	-0.535089	7.10525e-11	4.85866e-09	0.0855395	862.194
STEAP3	-0.763062	7.18544e-11	4.89155e-09	0.123607	306.365
C6orf118	-0.974092	8.00163e-11	5.42297e-09	0.159259	187.674
ZBBX	-0.655125	8.09248e-11	5.46028e-09	0.105901	452.294
LRRIQ1	-0.597832	8.80259e-11	5.91324e-09	0.0965172	584.022
CCDC173	-0.970411	8.98478e-11	6.00489e-09	0.159126	188.147
CFAP99	-0.987639	9.01777e-11	6.00489e-09	0.162034	183.261
SPAG8	-1.07021	9.16204e-11	6.07444e-09	0.175927	160.339
HLA-A	0.689793	9.32454e-11	6.10257e-09	0.112162	383.843
SERPING1	1.00514	9.28876e-11	6.10257e-09	0.165146	172.751
GIPR	-1.35901	9.29198e-11	6.10257e-09	0.224271	111.31
AK7	-0.696585	9.41025e-11	6.13235e-09	0.113287	378.734
CHST9	-0.559595	1.01766e-10	6.60351e-09	0.090442	720.917
CES1	-1.06716	1.05783e-10	6.8351e-09	0.176084	158.44
APPL2	-0.939244	1.10023e-10	7.07905e-09	0.154752	210.747
CROCC2	-0.780707	1.12804e-10	7.22749e-09	0.128065	291.294
DNAAF11	-0.807854	1.13807e-10	7.26129e-09	0.13266	265.885
TXNIP	0.597518	1.21342e-10	7.70978e-09	0.0972036	566.581
RFX2	-0.702229	1.28605e-10	8.13732e-09	0.115174	367
CASC2	-1.05736	1.39375e-10	8.78236e-09	0.175749	160.292
CFAP53	-0.739538	1.4955e-10	9.38474e-09	0.121986	315.468
GCNT3	1.49407	1.52472e-10	9.52888e-09	0.250131	87.1764
ARHGAP39	-0.795293	1.5694e-10	9.76809e-09	0.131663	274.098
SLC6A14	0.78466	1.8491e-10	1.14622e-08	0.130445	273.9
CFAP100	-0.762465	2.0058e-10	1.23832e-08	0.126917	299.924
CFAP61	-1.04026	2.09764e-10	1.28979e-08	0.174784	159.826
C1orf87	-1.11314	2.12426e-10	1.30091e-08	0.18733	142.353
FOCAD	-0.732748	2.23159e-10	1.36118e-08	0.122163	337.014
EIF2AK2	0.573331	2.26969e-10	1.37891e-08	0.0947014	585.021
HLA-B	0.562491	2.74998e-10	1.66407e-08	0.0933147	615.831
RASSF2	2.8077	2.79392e-10	1.68397e-08	0.474776	36.486
TAP1	0.904989	2.83912e-10	1.70448e-08	0.152868	197.257
LRRC43	-1.12753	3.13035e-10	1.87195e-08	0.191876	138.215
NEK11	-0.795586	3.30449e-10	1.96718e-08	0.134417	257.9
TMEM154	-0.867954	3.3283e-10	1.96718e-08	0.147074	217.756
CCDC81	-1.18699	3.32009e-10	1.96718e-08	0.202556	131.705
DNAL1	-0.775422	3.63072e-10	2.13764e-08	0.131246	273.898
PPOX	-1.1971	3.77369e-10	2.21055e-08	0.205026	123.4
IDO1	1.52141	3.78355e-10	2.21055e-08	0.261356	80.3052
LDLRAD4	-0.915713	4.00541e-10	2.33124e-08	0.156191	193.73
TEKT1	-0.700414	4.27714e-10	2.47993e-08	0.118692	364.211
ARHGAP18	-0.652071	4.5931e-10	2.65303e-08	0.110396	397.893
COBL	-0.800684	4.71005e-10	2.71033e-08	0.136669	248.95
IFT88	-0.941543	4.9553e-10	2.84073e-08	0.161718	185.854
VWA7	-1.09663	5.75488e-10	3.28675e-08	0.189835	140.504
FSD1L	-1.29396	5.98337e-10	3.4045e-08	0.224837	105.09
TRMT9B	-1.31011	6.04567e-10	3.42716e-08	0.227762	104.071
EPSTI1	0.967155	6.15339e-10	3.4753e-08	0.167332	171.364
C2orf50	-0.846779	6.44894e-10	3.62878e-08	0.146114	219.494
MYCBPAP	-1.36448	6.54245e-10	3.66786e-08	0.23791	99.2194
SPATA18	-0.59904	7.27413e-10	4.06312e-08	0.102384	499.32
TSGA10	-0.782749	8.01608e-10	4.46121e-08	0.135574	254.365
XAF1	1.20288	8.08473e-10	4.48305e-08	0.210754	112.739
PARVA	-0.772512	8.60064e-10	4.75185e-08	0.134024	266.381
EP400	-0.521397	8.65975e-10	4.76724e-08	0.0890151	739.205
ANKRD26	-0.75908	8.909e-10	4.88681e-08	0.131736	266.908
KCTD12	-1.00329	9.59118e-10	5.24215e-08	0.176035	166.335
CNTRL	-0.587959	9.8787e-10	5.38001e-08	0.101301	534.238
TBC1D8	-0.592659	1.1696e-09	6.34707e-08	0.102642	475.73
OSBPL3	-0.871579	1.25635e-09	6.79362e-08	0.153542	201.474
PPIL6	-0.80345	1.29867e-09	6.99769e-08	0.141297	233.084
SRD5A2	-1.02895	1.32667e-09	7.12337e-08	0.182393	151.782
BICC1	-1.21743	1.49397e-09	7.99352e-08	0.217298	110.303
STIL	0.983771	1.56429e-09	8.34052e-08	0.175118	156.642
HELLPAR	1.30646	1.66659e-09	8.855e-08	0.234354	95.0838
USP43	-1.01715	1.70908e-09	9.04923e-08	0.181649	148.483
CFAP77	-1.1139	1.76331e-09	9.30403e-08	0.199567	129.864
LRRC71	-0.967932	1.86215e-09	9.75806e-08	0.173136	166.783
STAT2	0.63742	1.86012e-09	9.75806e-08	0.112332	374.25
SCIN	-0.981964	2.02728e-09	1.0587e-07	0.176183	163.065
SLC23A1	-1.47824	2.26866e-09	1.18071e-07	0.267982	80.4431
UCKL1-AS1	-1.27109	2.44836e-09	1.2699e-07	0.230633	101.3
BBS9	-0.911085	2.46639e-09	1.27492e-07	0.164107	177.997
LRRC56	-0.894628	2.70767e-09	1.39491e-07	0.161556	192.915
MAP3K19	-0.592366	2.9272e-09	1.50292e-07	0.10546	452.231
CEP83	-0.796739	2.95195e-09	1.51055e-07	0.143689	225.859
PRR29	-0.863882	2.98986e-09	1.52483e-07	0.156287	192.433
RPGRIP1L	-0.705191	3.07983e-09	1.56548e-07	0.126778	304.929
SOX4	0.606923	3.23095e-09	1.63683e-07	0.108511	406.464
IFITM3	0.862932	3.50372e-09	1.76331e-07	0.156973	187.184
NSUN7	-1.08738	3.59713e-09	1.80436e-07	0.199179	126.529
AKAP6	-0.68895	3.65414e-09	1.82695e-07	0.124373	299.784
HCP5	0.848668	3.7386e-09	1.86307e-07	0.154587	197.681
HLA-F	0.963909	3.75892e-09	1.86709e-07	0.176334	155.309
C21orf58	-0.826479	3.78683e-09	1.87485e-07	0.150441	206.442
ABCA2	-0.678786	4.03644e-09	1.99196e-07	0.122846	311.774
SYNGAP1	-0.661389	4.20967e-09	2.07075e-07	0.119722	332.443
RDH10	0.531936	4.7133e-09	2.31103e-07	0.0956521	591.609
DZIP1	-1.10882	4.93009e-09	2.40958e-07	0.205328	120.168
IFI16	0.641003	5.07447e-09	2.47222e-07	0.116545	359.251
DRC1	-0.594346	5.28901e-09	2.56729e-07	0.107818	422.949
TMEM45B	-0.869416	5.30327e-09	2.56729e-07	0.160296	189.268
LDHA	0.712912	5.60062e-09	2.70265e-07	0.130684	266.846
NEK10	-0.570143	6.35806e-09	3.05849e-07	0.103822	474.085
NME9	-1.10569	6.53847e-09	3.13538e-07	0.206754	126.093
IGFBP6	2.08473	6.90625e-09	3.30136e-07	0.392295	43.1805
TMEM94	-0.675169	7.00783e-09	3.33945e-07	0.124376	300.888
ENSG00000287189	-0.816959	7.43819e-09	3.53349e-07	0.152012	207.159
MPDZ	-0.590258	7.61928e-09	3.60827e-07	0.10831	411.423
CCN2	-0.579965	7.81698e-09	3.69044e-07	0.106414	431.766
NEK1	-0.787594	8.18082e-09	3.85029e-07	0.14681	221.39
BUB1	2.00988	8.90539e-09	4.16585e-07	0.382008	47.5087
AQP7	-2.08746	8.90595e-09	4.16585e-07	0.395902	45.546
WDR19	-0.721322	9.05673e-09	4.22343e-07	0.134421	264.314
WDR93	-1.29307	1.0016e-08	4.65653e-07	0.24609	91.2996
NEK2	1.33621	1.0586e-08	4.90655e-07	0.255066	82.5976
MKI67	0.990141	1.09314e-08	5.05128e-07	0.187984	143.517
CSPP1	-0.569227	1.11929e-08	5.12553e-07	0.105592	444.587
TNFAIP8L1	-0.672544	1.11498e-08	5.12553e-07	0.125818	294.328
DZANK1	-1.15613	1.11665e-08	5.12553e-07	0.22041	107.283
C20orf96	-0.984637	1.1427e-08	5.21709e-07	0.187106	140.824
SERPINB3	0.566184	1.33892e-08	6.09469e-07	0.105626	430.201
CCDC113	-0.511819	1.47187e-08	6.67993e-07	0.0952642	581.406
DTX3L	0.5823	1.53797e-08	6.95922e-07	0.109331	395.383
RABL2B	-0.976933	1.62959e-08	7.35196e-07	0.187977	142.015
ZFHX2	-0.665963	1.73252e-08	7.79328e-07	0.126435	292.129
BTG3	1.08107	1.82938e-08	8.20477e-07	0.209557	113.208
MICAL1	-1.17523	1.87773e-08	8.39692e-07	0.228514	108.551
AQP5	0.855133	1.89306e-08	8.44073e-07	0.164743	172.98
CFAP92	-1.09316	2.08527e-08	9.24367e-07	0.212897	114.356
DDX60L	0.732687	2.09235e-08	9.24819e-07	0.140685	229.567
CABIN1	-0.525444	2.23175e-08	9.83583e-07	0.0993507	523.111
LPAR3	-1.18434	2.31039e-08	1.0066e-06	0.232	100.002
ICA1L	-0.96462	2.30818e-08	1.0066e-06	0.187903	142.02
TMEM232	-0.916061	2.29549e-08	1.0066e-06	0.178177	156.141
SYAP1	-0.637071	2.30808e-08	1.0066e-06	0.121904	316.759
TTC21B	-0.707938	2.34917e-08	1.01768e-06	0.136271	253.651
MCIDAS	1.30433	2.34651e-08	1.01768e-06	0.256346	85.6504
RCAN3	-0.692523	2.42489e-08	1.04751e-06	0.133306	261.765
TENM4	-0.638059	2.46028e-08	1.0598e-06	0.12238	312.047
DYNC2I1	-0.554538	2.53039e-08	1.08693e-06	0.105638	440.577
TNFRSF19	-0.746884	2.6277e-08	1.12556e-06	0.144719	226.214
WDR38	-0.751572	2.6483e-08	1.1312e-06	0.145712	218.701
GCC2	-0.529023	2.67435e-08	1.13914e-06	0.100702	497.655
UBE2L6	0.849755	2.70911e-08	1.15073e-06	0.16585	168.621
GBP4	0.924603	2.7506e-08	1.16188e-06	0.181072	145.286
SPAG16	-0.767902	2.74671e-08	1.16188e-06	0.149222	209.37
WDPCP	-0.957095	2.8533e-08	1.20193e-06	0.187878	143.962
CALM3	0.679996	2.89473e-08	1.21603e-06	0.131626	265.549
CLCA4	2.09415	2.95639e-08	1.23851e-06	0.416005	42.4081
CMYA5	0.843096	3.0205e-08	1.26191e-06	0.165142	171.349
TNFSF10	0.582408	3.04884e-08	1.27027e-06	0.112046	391.642
SRGAP3-AS2	-0.889815	3.07478e-08	1.27759e-06	0.174773	158.893
SPON2	-0.86577	3.08899e-08	1.27977e-06	0.169954	164.758
CEP152	1.19974	3.09683e-08	1.27977e-06	0.237775	92.061
GPR162	-1.03237	3.11945e-08	1.28564e-06	0.20382	124.392
SAXO2	-0.660157	3.19785e-08	1.31439e-06	0.12804	282.439
LCA5	-0.660936	3.27211e-08	1.3413e-06	0.128306	280.442
ITGA2	-0.527466	3.63891e-08	1.48368e-06	0.101494	484.23
GRM7	-1.31207	3.72403e-08	1.51031e-06	0.262256	82.8468
CYGB	-1.3578	3.87653e-08	1.56799e-06	0.271949	77.9558
FAM166B	-1.07473	3.88856e-08	1.56869e-06	0.214253	115.226
SLC27A2	-0.824719	4.00056e-08	1.60962e-06	0.163042	181.202
SFXN3	-0.902283	4.08239e-08	1.63822e-06	0.179146	151.227
SP100	0.528143	4.22217e-08	1.68358e-06	0.102151	477.986
TPPP	-0.669131	4.22855e-08	1.68358e-06	0.13123	283.636
RBM20	-1.2751	4.21401e-08	1.68358e-06	0.255917	84.1131
SP110	0.794481	4.25575e-08	1.69e-06	0.157253	185.62
SNTN	-0.655755	4.83172e-08	1.90878e-06	0.129137	292.492
PML	0.565279	4.86423e-08	1.91666e-06	0.110402	390.871
MAPK10	-0.624329	5.00337e-08	1.9664e-06	0.122766	311.758
CLUAP1	-0.638658	5.10677e-08	1.99677e-06	0.125851	299.926
CCDC57	-0.603679	5.10683e-08	1.99677e-06	0.118583	342.992
CFAP73	-0.810014	5.24291e-08	2.04473e-06	0.161666	180.74
MDH1B	-0.813749	5.63912e-08	2.19365e-06	0.162912	178.104
BST2	0.791813	5.91741e-08	2.29604e-06	0.158664	187.39
PIFO	-0.659406	5.97827e-08	2.31377e-06	0.130929	274.172
CCDC146	-0.513821	6.19708e-08	2.39239e-06	0.100656	503.799
ORAI2	-0.713176	6.24804e-08	2.40597e-06	0.142443	230.131
FAM184A	-0.853238	6.33288e-08	2.42914e-06	0.171995	161.612
ZNF214	-0.897952	6.56404e-08	2.50865e-06	0.181551	150.241
FER1L5	-0.956683	6.84015e-08	2.60283e-06	0.194264	132.884
TRANK1	0.533874	6.84461e-08	2.60283e-06	0.105215	443.466
CD164L2	-1.32103	7.1311e-08	2.70503e-06	0.270964	76.5904
RCC2	0.551488	7.61392e-08	2.88101e-06	0.109359	397.294
SPAG6	-0.588943	7.74936e-08	2.925e-06	0.117356	340.792
GRN	0.562539	7.93672e-08	2.98832e-06	0.111899	383.109
MSI2	-0.540744	7.96273e-08	2.99073e-06	0.107274	419.693
SMPD3	-0.841427	8.08415e-08	3.02888e-06	0.171143	166.118
ODF3B	-0.651499	8.36554e-08	3.12662e-06	0.130957	269.744
SRCIN1	-0.976154	8.43689e-08	3.14558e-06	0.200063	126.128
B9D1	-0.863468	8.67114e-08	3.22503e-06	0.176204	156.298
DNAAF8	-1.22134	9.00726e-08	3.34189e-06	0.252568	85.6493
MARCHF10	-1.20807	9.25768e-08	3.42646e-06	0.25005	87.8234
GALNT5	0.807436	9.44804e-08	3.47703e-06	0.165035	170.718
ABCC5	-0.575239	9.4627e-08	3.47703e-06	0.115331	369.681
TSPAN19	-1.35086	9.42273e-08	3.47703e-06	0.280471	73.9539
PLK2	0.542219	9.63925e-08	3.52491e-06	0.108377	401.528
NRAV	-0.635081	9.66584e-08	3.52618e-06	0.128192	286.416
CXCL8	0.808414	9.90308e-08	3.60411e-06	0.165536	174.87
NECTIN1	0.615251	1.002e-07	3.63798e-06	0.124137	294.397
CRACDL	-0.5427	1.04942e-07	3.80111e-06	0.108845	422.786
FBXO36	-1.03989	1.05723e-07	3.8203e-06	0.21559	112.617
DIAPH2	-0.760512	1.08197e-07	3.90045e-06	0.155752	192.16
CUBN	-1.45604	1.11584e-07	4.01309e-06	0.304785	64.7082
CPLANE1	-0.502844	1.14345e-07	4.10271e-06	0.100687	495.026
ZNF440	-0.590143	1.21794e-07	4.3495e-06	0.119698	326.832
CDC14B	-0.769643	1.2252e-07	4.36522e-06	0.158532	191.526
LRRC10B	-0.62927	1.23332e-07	4.38389e-06	0.128195	281.642
TACC3	1.37393	1.29977e-07	4.60935e-06	0.289461	67.5299
KRT13	1.15752	1.49905e-07	5.30371e-06	0.244467	88.1784
ENSG00000285684	-2.28443	1.5907e-07	5.61494e-06	0.483802	33.2544
CEP290	-0.593849	1.61664e-07	5.69334e-06	0.121894	317.354
MGLL	-0.90662	1.65495e-07	5.81481e-06	0.190607	139.412
STX2	-0.973291	1.66537e-07	5.83798e-06	0.205242	122.84
ENSG00000287356	-1.69751	1.73473e-07	6.0533e-06	0.362408	48.8813
WDR35	-0.688351	1.74408e-07	6.07202e-06	0.143013	225.638
TTC26	-0.683669	1.75537e-07	6.0974e-06	0.142026	231.569
MAPK8IP1	-0.856302	1.78374e-07	6.18186e-06	0.180148	155.248
LINC02541	-1.13839	1.8032e-07	6.23514e-06	0.242118	93.7243
COL28A1	-1.09028	1.86676e-07	6.44031e-06	0.231989	102.701
CCDC60	-0.807884	1.9149e-07	6.58763e-06	0.17002	179.442
NHLRC4	-1.40207	1.97306e-07	6.74601e-06	0.30083	68.0642
KLHDC7B	0.823096	1.97117e-07	6.74601e-06	0.173631	155.858
FANK1	-0.681992	2.01119e-07	6.86099e-06	0.142467	227.864
LRGUK	-0.8125	2.02928e-07	6.90726e-06	0.171453	172.328
C5orf49	-0.751041	2.03966e-07	6.92713e-06	0.157841	187.836
STIMATE	-0.730622	2.10698e-07	7.13984e-06	0.153525	201.213
TTLL7	-1.14868	2.14439e-07	7.25052e-06	0.246241	88.941
PRRT3	-0.924001	2.32242e-07	7.83507e-06	0.197279	127.94
CDT1	1.64614	2.33059e-07	7.84529e-06	0.35663	48.304
SPATA6	-0.738044	2.35996e-07	7.92667e-06	0.155951	195.493
CCND1	0.592892	2.38019e-07	7.97704e-06	0.123638	309.405
DIXDC1	-0.711973	2.40267e-07	8.03473e-06	0.15025	207.407
DENND6B	-0.794717	2.43493e-07	8.12477e-06	0.168812	166.434
UPK1B	0.994432	2.46049e-07	8.19215e-06	0.21362	110.483
SMC4	0.79309	2.68455e-07	8.91867e-06	0.169254	165.378
ABCC6	-0.835149	2.70699e-07	8.97367e-06	0.178695	152.244
CIRBP	-0.616829	2.72021e-07	8.99794e-06	0.129692	273.394
KCNH3	-0.977918	2.83182e-07	9.34683e-06	0.211135	115.112
LEKR1	-1.31817	2.98834e-07	9.82095e-06	0.287895	71.9841
MAP9	-0.621865	2.98317e-07	9.82095e-06	0.131342	265.795
TCTE1	-0.871275	3.02691e-07	9.9263e-06	0.187608	140.227
CCDC191	-0.596302	3.06972e-07	1.00451e-05	0.125741	290.636
TCTN1	-0.713315	3.09314e-07	1.01e-05	0.152248	203.382
VNN3	-0.749695	3.10081e-07	1.01035e-05	0.160452	182.729
METTL7A	-0.526448	3.16456e-07	1.02892e-05	0.110203	390.471
DMBT1	-1.62757	3.2219e-07	1.04533e-05	0.357775	52.9562
CIBAR2	-0.662085	3.28074e-07	1.06217e-05	0.140998	235.698
TEKT2	-0.662756	3.34154e-07	1.07956e-05	0.141261	231.573
PCYT1B	-0.920219	3.44379e-07	1.1079e-05	0.199974	128.589
TMEM67	-0.624981	3.61263e-07	1.15977e-05	0.133158	262.144
RHOBTB3	0.770438	3.63586e-07	1.16477e-05	0.166395	172.666
LPCAT1	1.31815	3.69609e-07	1.18159e-05	0.291072	69.299
AQP4-AS1	-0.771779	3.71276e-07	1.18443e-05	0.166798	171.435
BIRC3	0.571525	4.06778e-07	1.29498e-05	0.121641	311.196
DRC7	-0.564752	4.1619e-07	1.32218e-05	0.120235	320.165
RAB36	-0.547451	4.19299e-07	1.32929e-05	0.116334	370.982
AK8	-1.00843	4.29694e-07	1.35942e-05	0.222251	107.047
B4GALNT3	-0.700483	4.49538e-07	1.41926e-05	0.15184	203.674
CDC20	1.7851	4.50482e-07	1.4193e-05	0.398925	41.4114
TENT5A	0.770749	4.66774e-07	1.46457e-05	0.168369	167.512
WNT9A	-0.846169	4.82439e-07	1.50752e-05	0.186027	144.815
CAPS	-0.501646	4.85956e-07	1.51541e-05	0.106595	423.539
TTBK2	-0.630578	4.90899e-07	1.5277e-05	0.136275	248.344
MTSS1	-0.649127	4.96401e-07	1.54168e-05	0.140647	235.895
ANKDD1B	-1.05094	5.30007e-07	1.6427e-05	0.234258	95.8598
PAQR4	1.10319	5.36593e-07	1.65638e-05	0.246644	86.7703
STS	0.65105	5.35666e-07	1.65638e-05	0.14158	235.1
POC1A	1.77353	5.38189e-07	1.65795e-05	0.399772	40.1462
SPACA9	-0.698858	5.44967e-07	1.66953e-05	0.152794	199.983
ARMC3	-0.526565	5.44991e-07	1.66953e-05	0.112862	373.531
SLC15A3	1.50379	5.45232e-07	1.66953e-05	0.338918	52.277
FLACC1	-0.967437	5.73227e-07	1.74823e-05	0.215773	109.851
TCTN2	-0.7547	5.78163e-07	1.75976e-05	0.166271	176.791
PLCB4	-0.580006	5.93211e-07	1.80197e-05	0.125684	293.475
PDLIM4	-1.15027	5.98307e-07	1.81099e-05	0.258745	82.157
KIAA0319	-1.08399	5.98556e-07	1.81099e-05	0.243433	94.1492
CFAP69	-0.646508	6.06507e-07	1.83141e-05	0.14133	230.766
MACC1	0.52053	6.42546e-07	1.9364e-05	0.112333	368.112
STK36	-0.562718	6.45981e-07	1.93909e-05	0.122163	324.698
TSNAXIP1	-0.648751	6.44853e-07	1.93909e-05	0.142257	227.505
RAB3B	-1.30748	6.7013e-07	2.00763e-05	0.296784	66.9507
SMYD2	-0.802187	6.85256e-07	2.04491e-05	0.178787	150.862
LRRC74B	-1.48028	7.06729e-07	2.10076e-05	0.33758	54.3281
FGFR3	0.573186	7.49315e-07	2.22302e-05	0.125434	286.572
CLHC1	-0.875399	7.84082e-07	2.32164e-05	0.197319	126.82
SLC43A2	0.506187	7.86609e-07	2.32461e-05	0.109977	406.752
DCDC2B	-0.919945	8.14334e-07	2.39932e-05	0.208294	117.762
UACA	-0.66261	8.15036e-07	2.39932e-05	0.147162	220.684
ARNTL2	0.859115	8.51007e-07	2.49558e-05	0.194338	130.45
SAMD15	-0.742864	8.50543e-07	2.49558e-05	0.166534	170.064
CERKL	-1.06609	8.55367e-07	2.50355e-05	0.243542	92.5239
KIF27	-0.574492	8.85788e-07	2.58267e-05	0.126724	288.774
SH3RF3	-1.42056	8.89364e-07	2.58815e-05	0.327592	56.7802
SLC7A5	1.14496	9.46432e-07	2.74898e-05	0.263835	82.8002
ESPN	-0.855674	9.84758e-07	2.84405e-05	0.194873	129.536
GOLGA2P5	-0.72145	9.83905e-07	2.84405e-05	0.162601	182.15
RHPN1	-0.662103	9.94132e-07	2.86569e-05	0.148417	209.421
MORN1	-0.829728	9.97802e-07	2.87085e-05	0.188753	139.359
LINC02345	-1.35966	1.03374e-06	2.9575e-05	0.315778	59.9879
ZSCAN18	-0.76331	1.07828e-06	3.07917e-05	0.173448	160.795
HS3ST6	-1.59256	1.08258e-06	3.08564e-05	0.37143	46.5277
TUB	-0.659323	1.09548e-06	3.11659e-05	0.148448	209.176
IL1R1	0.559043	1.12949e-06	3.2014e-05	0.124487	291.249
SYTL3	-0.663332	1.13264e-06	3.20438e-05	0.14966	207.505
ENKUR	-0.565268	1.13517e-06	3.20559e-05	0.126007	291.012
CFAP91	-0.959812	1.13769e-06	3.20678e-05	0.221447	104.77
UNC119B	-0.587096	1.18463e-06	3.33292e-05	0.131546	277.663
CEP78	0.66926	1.22595e-06	3.44281e-05	0.151695	204.008
IQSEC1	-0.53688	1.27488e-06	3.56708e-05	0.119877	324.546
ST3GAL1	0.665531	1.28614e-06	3.59201e-05	0.151178	206.849
RRAD	-0.50603	1.30887e-06	3.64216e-05	0.112581	373.107
LRRC36	-1.45469	1.31371e-06	3.64896e-05	0.34255	52.6857
SYTL5	1.02962	1.3579e-06	3.76484e-05	0.240662	89.7117
DRAIC	-0.894438	1.39764e-06	3.86797e-05	0.20789	118.821
SNX29	-0.599826	1.40188e-06	3.8727e-05	0.135731	249.336
ALPL	1.24736	1.47452e-06	4.066e-05	0.294875	64.56
FDXR	-1.03457	1.56813e-06	4.30854e-05	0.243603	90.3664
TTC29	-0.728938	1.74349e-06	4.77316e-05	0.169256	172.898
LRRC8A	0.579244	1.76054e-06	4.80259e-05	0.132212	258.44
EFCAB12	-0.646225	1.82341e-06	4.95636e-05	0.1491	215.09
CRY2	-0.633346	1.83102e-06	4.96819e-05	0.145914	219.376
IFI35	0.934534	1.8709e-06	5.06738e-05	0.221194	102.986
MOK	-0.626745	1.91205e-06	5.16964e-05	0.14458	224.884
CAPS2	-0.760719	1.9165e-06	5.17251e-05	0.178002	153.401
FAM13A	-0.560151	1.93889e-06	5.2237e-05	0.128111	279.808
GPNMB	0.657192	1.95013e-06	5.24473e-05	0.152293	201.217
DNHD1	-0.700467	1.97445e-06	5.30076e-05	0.163236	184.197
ENSG00000286952	-1.11721	1.98366e-06	5.31614e-05	0.267279	77.6219
TRAPPC9	-0.573399	2.10039e-06	5.61908e-05	0.131935	269.394
KLF12	-1.4674	2.13447e-06	5.70026e-05	0.35498	49.9898
INTU	-0.596926	2.32705e-06	6.19288e-05	0.138541	237.581
H2BC11	1.55006	2.32476e-06	6.19288e-05	0.377623	45.3562
BRCA2	1.31253	2.34844e-06	6.23893e-05	0.319109	60.3428
IFI27	0.565275	2.39803e-06	6.35958e-05	0.130802	262.122
FAM229B	-0.855175	2.41083e-06	6.38243e-05	0.204154	124.416
TP63	0.649542	2.41874e-06	6.39226e-05	0.152135	198.13
IFIT5	0.756153	2.48605e-06	6.55878e-05	0.17941	147.334
PXDN	0.767874	2.5814e-06	6.78686e-05	0.182752	144.309
EFHC2	-0.69665	2.64181e-06	6.92585e-05	0.164797	177.506
SNED1	-0.743221	2.68565e-06	7.01258e-05	0.176803	154.416
TOGARAM1	-0.538924	2.7093e-06	7.06225e-05	0.124988	301.173
EEF2K	-0.574708	2.8285e-06	7.36037e-05	0.134331	260.281
KLK10	0.742599	2.88374e-06	7.49133e-05	0.177397	149.507
WDTC1	-0.518014	2.91318e-06	7.55495e-05	0.120179	322.758
ATP13A4	0.740538	2.93333e-06	7.59429e-05	0.177039	150.012
LRRC45	-0.725144	3.00343e-06	7.76154e-05	0.173256	158.936
TTLL10-AS1	-0.936706	3.01877e-06	7.76277e-05	0.227576	100.676
IQUB	-0.584986	3.01492e-06	7.76277e-05	0.137398	244.547
GBP1	0.612501	3.03522e-06	7.79192e-05	0.144482	225.082
DCBLD2	-0.667835	3.0407e-06	7.79288e-05	0.158661	185.735
ASS1	0.520052	3.05326e-06	7.81193e-05	0.120964	320.059
FAM149A	-0.743014	3.08719e-06	7.88552e-05	0.178109	150.796
PPP1R14C	-0.8304	3.10592e-06	7.90687e-05	0.200656	123.747
ENSG00000275734	-1.4148	3.16199e-06	8.03619e-05	0.350161	52.8875
CERS4	-0.767206	3.20042e-06	8.12032e-05	0.184713	142.243
S100P	1.06979	3.25074e-06	8.22229e-05	0.263014	82.8548
IQCH	-0.862166	3.27032e-06	8.24282e-05	0.209443	115.638
ENSG00000286190	-1.18271	3.29447e-06	8.28999e-05	0.292041	70.5126
HACD4	-0.682913	3.321e-06	8.343e-05	0.163329	177.875
NPHP1	-0.529564	3.50303e-06	8.77138e-05	0.12429	301.989
KIAA0825	-0.830042	3.49804e-06	8.77138e-05	0.201928	123.005
TGM1	1.30976	3.59973e-06	8.99873e-05	0.32625	55.1568
CDKL1	-1.01839	3.66159e-06	9.13533e-05	0.2514	89.0745
EML6	-0.957018	3.81851e-06	9.47294e-05	0.236011	95.3062
CCDC14	0.750928	3.82049e-06	9.47294e-05	0.182371	143.213
ENSG00000285108	1.18627	3.92325e-06	9.71195e-05	0.296303	65.2815
ELAPOR1	-0.68076	3.96544e-06	9.80048e-05	0.164374	173.453
PACRG	-1.02562	3.98368e-06	9.82677e-05	0.254512	85.2376
ENSG00000285103	-1.67469	3.98896e-06	9.82677e-05	0.420688	38.3367
RPL32P3	-1.01589	3.99684e-06	9.83029e-05	0.252039	86.5089
INHBB	-1.13671	4.03635e-06	9.91148e-05	0.283562	71.5119
NT5E	1.73513	4.04423e-06	9.91488e-05	0.437021	34.4485
TTC12	-0.612631	4.1138e-06	0.000100692	0.146961	214.823
STOX1	-0.626517	4.13082e-06	0.000100947	0.150567	204.399
CENPF	0.597858	4.25714e-06	0.000103701	0.143355	219.022
BBOF1	-0.544983	4.32081e-06	0.000105085	0.129684	270.874
KYNU	0.698869	4.42975e-06	0.000107563	0.170263	162.804
PLSCR1	0.5605	4.48592e-06	0.000108753	0.134016	254.368
C9orf72	-0.797141	4.54067e-06	0.000109906	0.196358	130.207
ZNF473	-0.718833	4.56627e-06	0.000110205	0.175737	156.428
RIBC1	-0.69151	4.79863e-06	0.000115417	0.169014	165.153
RNLS	-1.07717	4.86078e-06	0.000116544	0.271176	77.2088
CCDC148	-0.930478	4.95883e-06	0.000118708	0.232708	98.9488
DNER	-0.859237	5.03963e-06	0.000120454	0.214106	115.732
MAK	-0.793431	5.10384e-06	0.000121797	0.19672	129.229
BCAS3	-0.737207	5.21369e-06	0.000124224	0.182026	150.663
HYLS1	1.53612	5.33517e-06	0.00012692	0.393357	40.4979
JHY	-0.704234	5.37456e-06	0.000127658	0.173535	159.771
PPP1R16A	-0.577417	5.46953e-06	0.000129511	0.139976	237.171
ZNF618	0.859804	5.66741e-06	0.000133781	0.215813	107.604
C2orf73	-1.56142	5.68435e-06	0.000133973	0.400827	40.5969
FTO	-0.574684	5.72807e-06	0.000134795	0.139615	235.547
NPHP4	-0.726283	5.81076e-06	0.000136531	0.180243	150.58
B3GNT5	-0.58838	6.02313e-06	0.000141303	0.143683	223.454
MELK	1.65453	6.32509e-06	0.000148134	0.429159	37.2674
USP2	-0.749204	6.33377e-06	0.000148134	0.187422	147.985
WDR3	-0.593496	6.47832e-06	0.000151052	0.145675	221.956
GSTA1	-0.822959	6.52257e-06	0.000151851	0.207622	116.733
NCAPH	1.78538	6.61426e-06	0.000153751	0.463637	31.0976
TMEM231	-0.566229	6.63829e-06	0.000154075	0.138528	238.68
CKB	-0.544347	6.80767e-06	0.000157527	0.132866	264.37
LGALS9	0.756445	6.8449e-06	0.000158148	0.190255	136.157
MYO15B	-0.659978	6.97137e-06	0.000160827	0.164233	175.515
SPEF1	-0.643364	7.07372e-06	0.000162941	0.159873	184.639
CRNDE	-0.658841	7.1353e-06	0.000164112	0.164143	174.013
TPX2	1.44084	7.53965e-06	0.00017289	0.377007	44.031
F5	-1.16055	7.57242e-06	0.000173381	0.301428	64.5209
AKAP12	0.792402	7.64891e-06	0.000174744	0.201419	124.403
CABCOCO1	-0.860725	7.65485e-06	0.000174744	0.220033	107.361
RPGR	-0.562799	7.70143e-06	0.000175544	0.138809	240.382
ENSG00000251423	-1.67979	7.79934e-06	0.000177246	0.440248	35.0339
SPATA17	-0.640632	8.10645e-06	0.000183678	0.160433	180.961
STXBP4	-0.706126	8.09527e-06	0.000183678	0.178361	152.111
KIF6	-0.792527	8.50494e-06	0.000192421	0.202729	122.642
C10orf67	-1.43522	8.72821e-06	0.00019718	0.378931	46.4967
LRRC46	-0.543752	9.04132e-06	0.000203951	0.134909	250.381
PRKX	-0.781505	9.10721e-06	0.000205134	0.200587	129.483
CAVIN2	0.94787	9.20771e-06	0.000206772	0.246889	85.9868
PARP12	0.631482	9.22059e-06	0.000206772	0.159183	192.711
HK2	0.687301	9.32208e-06	0.000208741	0.174787	152.88
C1orf158	-0.719266	9.69985e-06	0.000216564	0.184048	147.376
MUC21	1.57639	9.85495e-06	0.000219705	0.42055	36.6487
LOX	0.754584	1.00568e-05	0.000223879	0.194359	132.326
USP2-AS1	-1.22348	1.03161e-05	0.000229314	0.325022	56.4855
MORN5	-0.94901	1.03516e-05	0.000229546	0.24899	86.3726
TLCD2	-0.695266	1.03566e-05	0.000229546	0.1781	152.172
RBMS2	0.53373	1.08319e-05	0.000239385	0.133617	258.435
MIPEP	-0.701477	1.08917e-05	0.000240357	0.180429	151.932
C20orf85	-0.519766	1.11251e-05	0.0002448	0.129962	268.824
PLK3	-1.00747	1.14153e-05	0.000250823	0.267036	77.3069
PCNX4	-0.520656	1.16358e-05	0.0002553	0.130562	270.269
CACHD1	-0.625686	1.1695e-05	0.000256232	0.159953	194.523
WHRN	-0.600109	1.17647e-05	0.000257388	0.152795	198.258
OXTR	-1.10905	1.17877e-05	0.000257522	0.29615	66.4993
ENSG00000226026	-0.995075	1.20148e-05	0.000262109	0.264519	80.1724
WNT4	0.508214	1.20562e-05	0.000262527	0.12739	275.336
CSTA	1.23783	1.20684e-05	0.000262527	0.33294	54.3018
BEST4	-1.76301	1.23074e-05	0.000267343	0.476959	31.8135
APOL2	0.578519	1.24906e-05	0.000270937	0.147318	208.079
ZDHHC1	-0.690693	1.26252e-05	0.000273467	0.179071	149.051
TTC16	-0.931081	1.2793e-05	0.000276317	0.247528	88.1211
PLAC8	-0.522606	1.3072e-05	0.000281944	0.132032	259.999
ERBB4	-0.746707	1.32054e-05	0.000284419	0.195623	139.313
POFUT2	-0.668774	1.37341e-05	0.000295391	0.173817	158.175
NIPSNAP1	0.919563	1.39379e-05	0.000299351	0.245809	87.7017
CCDC65	-0.537851	1.41866e-05	0.000303835	0.137	247.274
FBXO15	-1.29706	1.44973e-05	0.000310055	0.353742	51.0889
GAS7	-0.571502	1.45905e-05	0.000311612	0.146771	213.936
ANKRD18B	-0.833213	1.46407e-05	0.000311809	0.222005	107.048
SPA17	-0.63982	1.49752e-05	0.000318489	0.166502	169.999
MROH9	-0.963911	1.56703e-05	0.000332809	0.260487	81.491
RBM24	-1.045	1.5693e-05	0.000332826	0.283845	72.1158
CKAP4	0.606159	1.5791e-05	0.00033444	0.157538	184.863
MYCL	0.991379	1.58828e-05	0.000335917	0.268954	80.9863
ZNF853	-1.40839	1.60048e-05	0.00033803	0.387516	42.8393
MIPOL1	-0.802861	1.62583e-05	0.000342435	0.214537	110.674
DUSP1	-0.515692	1.6376e-05	0.000343963	0.131938	265.903
C11orf16	-0.633859	1.65581e-05	0.000347311	0.165879	170.252
WDR13	-0.594297	1.67939e-05	0.000351773	0.154627	192.386
ADAM15	0.514717	1.7215e-05	0.000359114	0.132074	270.587
CCDC181	-0.68159	1.75436e-05	0.000365467	0.180365	147.816
HHLA2	-0.909147	1.76175e-05	0.000366506	0.24675	88.8856
PPP1R32	-0.667693	1.77789e-05	0.00036936	0.176483	152.51
CETN2	-0.563585	1.78883e-05	0.000371127	0.146389	212.57
CEL	-1.20649	1.79797e-05	0.000372517	0.333203	54.3216
SANBR	-0.831541	1.84711e-05	0.000381661	0.225471	187.741
ANKK1	-1.09708	1.85712e-05	0.00038321	0.302375	63.6063
PRUNE2	-0.896581	1.92456e-05	0.000396054	0.2446	89.1277
PHLPP1	-0.595942	1.94148e-05	0.000398997	0.15659	189.194
LMLN	-0.64457	1.95967e-05	0.000401653	0.170878	161.371
CEP120	0.534124	1.95932e-05	0.000401653	0.138762	236.316
GLB1L	-0.858704	1.9686e-05	0.000402943	0.23386	96.0216
ARMC9	-0.553765	1.97261e-05	0.000403222	0.144537	223.049
CLEC7A	1.10451	2.01236e-05	0.000410796	0.306808	61.6085
SPIRE2	-0.761688	2.06197e-05	0.0004198	0.206024	122.652
SLC35B4	-0.937185	2.09944e-05	0.00042629	0.258295	87.8503
LNC-LBCS	-0.917111	2.10557e-05	0.000426965	0.252306	86.9024
C8orf34	-0.97963	2.12287e-05	0.000429903	0.270922	77.3294
KATNB1	-0.552949	2.13429e-05	0.000431642	0.145058	219.042
LRRC51	-1.00192	2.15494e-05	0.000434793	0.277809	74.8551
SPATA13	-0.573403	2.15557e-05	0.000434793	0.151086	203.499
ARMH1	-0.866673	2.16734e-05	0.000436256	0.237848	93.3189
LMNTD1	-0.977368	2.16855e-05	0.000436256	0.270656	76.4156
CYP27A1	-0.984834	2.20064e-05	0.000442128	0.273454	83.5015
CA12	0.821105	2.21902e-05	0.000445235	0.224803	100.18
TLR3	0.942178	2.25326e-05	0.000451511	0.261219	79.1395
IQGAP3	2.1318	2.30757e-05	0.000460577	0.602075	20.6104
POU2F1	0.533788	2.33403e-05	0.00046525	0.140248	243.76
ODAD3	-0.532438	2.42403e-05	0.000482558	0.140232	234.245
ANAPC4	-0.742542	2.44124e-05	0.000485351	0.20276	121.584
LAMP3	0.623442	2.44553e-05	0.000485571	0.167273	170.28
MTURN	-0.727097	2.46029e-05	0.000487867	0.198268	127.277
IL20RB	0.776189	2.49171e-05	0.000493456	0.213274	109.72
PLAU	0.870403	2.50015e-05	0.000494484	0.241635	89.9439
CACNB3	-0.921538	2.51459e-05	0.000496697	0.256972	83.9891
APCDD1	-1.10487	2.56813e-05	0.000505961	0.312174	60.4831
ROPN1L	-0.611911	2.63378e-05	0.000518225	0.164651	177.719
ZC2HC1A	-0.834246	2.67811e-05	0.000525593	0.231806	97.2914
CTNNAL1	-0.733432	2.70768e-05	0.000530713	0.201532	122.56
CEP162	-0.535977	2.80978e-05	0.000550016	0.142692	222.722
USP18	0.779209	2.82413e-05	0.000552118	0.216183	109.971
CEP295	0.595363	2.83869e-05	0.000554254	0.160642	178.265
KIF17	-0.953532	2.92615e-05	0.00056987	0.269606	76.4032
ZBTB21	0.679884	3.01774e-05	0.000585464	0.186892	141.754
NAMPT	0.617672	3.04737e-05	0.000589824	0.168146	163.983
PIH1D2	-0.777089	3.04795e-05	0.000589824	0.216616	108.84
NHS	-0.703486	3.10608e-05	0.000600312	0.194443	130.971
TEX9	-0.668537	3.11158e-05	0.000600614	0.183836	148.69
NACC2	-0.512336	3.12701e-05	0.000602828	0.13665	257.267
SMIM5	-0.771114	3.33513e-05	0.000638912	0.216298	111.587
TSPYL4	-0.671125	3.38658e-05	0.000646394	0.185721	139.588
SIX4	-0.507512	3.40375e-05	0.000648797	0.135985	246.836
C9orf24	-0.671983	3.43146e-05	0.000653263	0.186186	142.509
APOBEC4	-0.786024	3.48062e-05	0.000661796	0.22184	104.905
KIF20B	1.09839	3.63639e-05	0.000689694	0.319214	56.9741
PNMA1	-0.580192	3.6983e-05	0.000699694	0.158909	182.645
FCGBP	-0.530378	3.7448e-05	0.000707614	0.143862	228.271
BRD3OS	-0.662094	3.75726e-05	0.000709089	0.184375	143.287
SECTM1	0.759572	3.92032e-05	0.000738949	0.215482	110.901
SIPA1L2	0.609702	3.93202e-05	0.000739633	0.168819	164.741
GNA14	-0.626208	3.93365e-05	0.000739633	0.173867	163.092
TMEM212	-0.900248	3.94426e-05	0.000740715	0.259415	80.8662
CCDC157	-0.573344	3.96088e-05	0.000742008	0.157593	190.918
C2CD2L	-0.663207	4.07658e-05	0.000762745	0.185842	139.852
TRAFD1	0.564822	4.10932e-05	0.00076793	0.155496	188.652
CDK1	1.15025	4.13708e-05	0.000772171	0.338944	55.4717
ADAMTS1	2.32066	4.27267e-05	0.000795531	0.685016	17.0135
TUBA4B	-0.649365	4.28317e-05	0.000796513	0.182206	145.284
DAW1	-0.62887	4.33014e-05	0.000803288	0.175928	152.9
KNL1	1.20381	4.32598e-05	0.000803288	0.356779	47.4065
FMO2	-0.529817	4.33856e-05	0.000803872	0.14517	215.642
PALMD	-0.642586	4.39747e-05	0.000813799	0.180469	150.485
CCDC153	-0.843409	4.4045e-05	0.000814112	0.243804	89.4556
RRM2	1.35322	4.48726e-05	0.000828405	0.404441	39.0657
WDR31	-0.643013	4.52448e-05	0.000834266	0.180964	146.276
ABI2	-0.525048	4.54131e-05	0.000836358	0.144216	227.144
IRX3	-0.546458	4.55906e-05	0.000838615	0.150845	203.285
ADM	0.860116	4.72998e-05	0.000869006	0.250697	84.3299
PLXND1	0.90394	4.7806e-05	0.000877249	0.265045	80.1199
NAF1	-0.907801	4.88821e-05	0.000894841	0.26644	78.8853
ITGB5	-0.746256	4.9325e-05	0.000900787	0.21502	109.611
ANKRD18A	-0.716408	4.94678e-05	0.000902313	0.205561	118.932
AMOTL2	0.507838	5.08786e-05	0.000926939	0.14001	229.376
PLAAT4	0.572878	5.19273e-05	0.000942667	0.160745	178.43
MEG3	2.61469	5.18896e-05	0.000942667	0.776494	14.7157
TACC1	0.640383	5.21181e-05	0.000945004	0.182143	148.365
ASTN2	-0.918193	5.2207e-05	0.000945492	0.271255	76.9285
CXCL10	1.63408	5.66539e-05	0.00102238	0.50015	27.1605
CLDN18	-1.25169	5.83642e-05	0.001052	0.380945	43.6934
GJB2	0.70768	5.84376e-05	0.00105208	0.205595	115.842
CCDC96	-0.531903	5.8927e-05	0.00105964	0.149129	205.373
HERC5	0.756725	5.91394e-05	0.00106221	0.221738	104.609
HAGHL	-1.06587	5.94682e-05	0.00106686	0.322079	58.7774
DNAL4	-0.751	6.03025e-05	0.00107948	0.220441	110.871
ERCC6L	1.73384	6.03135e-05	0.00107948	0.533581	24.37
ZSCAN31	0.736077	6.083e-05	0.00108745	0.215511	108.593
DYNLT4	-1.15777	6.24343e-05	0.00111483	0.353296	50.7647
METRN	-1.15777	6.28555e-05	0.00112103	0.355589	85.571
FAM13C	-1.45092	6.41679e-05	0.0011431	0.44747	33.6844
SLFN11	0.660107	6.68262e-05	0.00118768	0.192216	131.563
VCAN	-0.729518	6.69845e-05	0.00118911	0.214995	111.079
USH1C	-0.820753	6.84807e-05	0.00121144	0.245563	91.0344
FUT6	0.759677	6.84115e-05	0.00121144	0.225408	100.334
C7orf57	-0.647251	7.04363e-05	0.00124315	0.188781	136.267
ENSG00000237807	0.908714	7.14952e-05	0.00125893	0.276048	77.1332
DNAAF3	-0.686866	7.14188e-05	0.00125893	0.20204	120.982
CFAP97D2	-1.10581	7.29564e-05	0.00128164	0.341288	53.9036
SSBP4	-0.619455	7.30374e-05	0.00128164	0.180201	149.069
FAM81B	-0.571342	7.31899e-05	0.00128284	0.164478	180.986
CIB1	-0.529831	7.4653e-05	0.00130549	0.151176	202.021
NCALD	-0.719716	7.50238e-05	0.00131047	0.213807	112.787
TRIM5	0.715151	7.52279e-05	0.00131253	0.212495	113.404
PACRG-AS3	-0.927535	7.5748e-05	0.00132009	0.283337	71.8656
ENSG00000181123	-1.12211	7.62223e-05	0.00132533	0.347922	50.7775
CACNG6	-0.798388	7.74164e-05	0.0013415	0.240712	94.6173
AHSA2P	-0.582019	7.81975e-05	0.00135044	0.168827	165.492
KIF9	-0.586397	8.06816e-05	0.00139019	0.17075	172.128
MZF1	-0.698505	8.14833e-05	0.00140083	0.208454	117.476
PRICKLE2	-0.781299	8.17039e-05	0.00140304	0.236084	96.8191
ADA2	-0.887757	8.36193e-05	0.00143432	0.272444	75.9858
WDR24	-0.72804	8.41985e-05	0.00144263	0.218712	106.718
PSMG3-AS1	-0.757127	8.55919e-05	0.001463	0.228856	99.3715
PPIF	0.707903	8.56836e-05	0.001463	0.212367	109.794
PIGQ	-0.715626	8.5771e-05	0.001463	0.214926	111.952
SPATA6L	-0.736356	8.7883e-05	0.00149735	0.22256	103.542
KCNK6	0.882437	8.89155e-05	0.00151325	0.272461	73.9728
CFAP299	-0.864411	8.9749e-05	0.00152403	0.266272	78.2564
KLLN	-1.31081	8.97437e-05	0.00152403	0.416255	38.3684
KANSL1L	-0.601408	8.98677e-05	0.00152435	0.177235	151.962
ENSG00000255093	-1.42961	9.07222e-05	0.00153714	0.455885	33.498
EML1	-0.524258	9.12428e-05	0.00154082	0.151758	197.584
EVL	-0.582047	9.17252e-05	0.00154725	0.171067	162.902
RHOBTB1	-0.846501	9.25707e-05	0.00155635	0.260968	81.4882
CHST4	0.751002	9.53912e-05	0.001602	0.229159	102.147
NGFR	0.914344	9.56283e-05	0.00160246	0.285206	68.9279
PLTP	-0.686579	9.55539e-05	0.00160246	0.207022	116.815
EFCAB2	-0.676212	9.69498e-05	0.00162104	0.203803	124.875
PTCH1	-0.686451	0.000102058	0.00170086	0.208067	116.143
ENSG00000286028	-1.41397	0.000102913	0.00171324	0.456374	33.2584
FYB1	0.784289	0.000110433	0.00183241	0.243796	95.2904
KIF20A	1.1441	0.000110777	0.00183612	0.368801	45.575
AGPAT2	-0.846974	0.000111067	0.00183893	0.265601	79.2763
TM7SF3	0.528226	0.000112431	0.00185894	0.155817	188.213
HMGN5	-0.637082	0.000112519	0.00185894	0.192939	131.648
TMEM106C	0.913226	0.000113353	0.00186866	0.289478	66.9145
PECR	-0.988136	0.000113904	0.00187573	0.315406	60.1217
ANKRD23	-1.05894	0.000114832	0.00188898	0.340191	52.8107
LINC00271	-0.842125	0.000117707	0.00193417	0.265333	78.3076
CRABP2	0.784183	0.000118003	0.00193487	0.245208	87.4667
DOC2A	-0.788517	0.000117966	0.00193487	0.246599	89.0443
DOC2B	0.53865	0.000119469	0.0019568	0.160114	182.206
ECRG4	-1.03435	0.000120316	0.00196857	0.333216	54.7303
S100A9	0.552104	0.000120519	0.00196977	0.16483	169.497
GABPB1-AS1	-0.560753	0.000123936	0.00202345	0.168158	168.849
CCDC18	0.956485	0.000124242	0.00202627	0.307335	60.6391
CXCL11	2.34611	0.000125215	0.00203778	0.76349	14.4123
LRRC34	-1.00554	0.000127765	0.00207484	0.325274	59.0575
ATOH8	0.817471	0.000128516	0.00208261	0.259195	84.5761
DUBR	-0.860589	0.000128716	0.00208364	0.274177	74.3941
TXLNB	-0.67542	0.000129369	0.00209199	0.208666	114.911
BAALC-AS1	-0.751481	0.000132047	0.00213078	0.236176	97.8871
CILP	1.21434	0.000132521	0.00213617	0.400371	39.9951
MAGIX	-0.988947	0.000135634	0.00218404	0.321159	57.6915
RABL2A	-1.02798	0.000135903	0.00218606	0.335243	55.5069
WFS1	-0.70122	0.000136891	0.00219964	0.219077	107.799
HSH2D	0.818723	0.000138432	0.00222205	0.261487	79.2136
E2F8	-0.656866	0.000139243	0.00223192	0.203643	119.58
SLC3A2	0.573223	0.00013934	0.00223192	0.174249	155.961
DUSP18	-0.737705	0.000143729	0.002295	0.233122	96.5188
DCDC2	-0.84323	0.000147721	0.00235381	0.27168	75.3504
RARRES1	0.594813	0.000148555	0.00236462	0.182803	143.968
ENO4	-0.914599	0.000150067	0.00238372	0.298035	67.7805
ARL13B	-0.788952	0.000150916	0.00239472	0.25275	88.4937
FBXL8	-2.25676	0.00015291	0.00241917	0.74857	15.7959
C17orf97	-0.5278	0.000155952	0.00246182	0.159983	183.66
CES4A	-0.853522	0.000160826	0.00253612	0.27777	72.6697
TRIP6	0.596379	0.000165104	0.00259821	0.185192	138.223
SCN4B	-0.862681	0.00016497	0.00259821	0.281875	71.4766
TRIP13	-0.809085	0.000166677	0.00262027	0.262574	80.261
ASB1	-0.667273	0.000168816	0.00264843	0.211178	116.078
NUMBL	-0.860596	0.000169046	0.00264931	0.281857	72.2158
ENSG00000286830	-0.995712	0.000171095	0.00267867	0.331647	55.5387
CAPSL	-0.594726	0.000172785	0.00269683	0.185356	142.268
FILIP1	-0.817989	0.000172785	0.00269683	0.266836	78.3633
GALNS	-0.5831	0.000173199	0.00270053	0.181203	147.595
ENSG00000287778	-0.965277	0.000177638	0.0027669	0.321777	57.995
POLD2	-0.609118	0.00017959	0.0027916	0.19122	132.197
STC1	1.37758	0.000179547	0.0027916	0.472559	30.3981
PAIP2B	-0.740658	0.000180189	0.00279807	0.239426	92.3441
TTC39C	-0.508909	0.000181306	0.00281255	0.15541	189.282
C4orf47	-0.843375	0.000182668	0.0028308	0.277718	73.1486
CLDN3	-0.642672	0.000183195	0.00283422	0.203811	119.616
GNAZ	-0.86463	0.000183261	0.00283422	0.285742	71.6187
TUSC3	-0.536588	0.000186309	0.00287553	0.16566	169.089
OSMR	0.508265	0.000188043	0.00289644	0.15584	185.64
CEACAM1	0.94427	0.000189513	0.00291319	0.316538	58.3258
MRNIP	-0.83967	0.000192175	0.00294225	0.277893	74.6243
TOR1B	0.683044	0.000192059	0.00294225	0.219705	103.93
TBCD	-0.547364	0.000191918	0.00294225	0.170005	167.987
EPHB4	0.510421	0.000193763	0.00296358	0.156978	186.365
FMO6P	-0.97266	0.000200345	0.00305812	0.328751	55.7644
CRACR2A	-0.597223	0.000200847	0.00306271	0.188902	135.62
CSRP3-AS1	-1.09553	0.000203046	0.00309168	0.374923	45.2402
DYDC2	-0.571514	0.000204064	0.00310246	0.179773	149.588
INPP5E	-0.713797	0.000205398	0.00311963	0.23262	97.0505
INSIG1	-0.610868	0.000208535	0.00316098	0.194675	133.182
RSPH14	-1.17799	0.000212006	0.0032104	0.407467	39.8484
RAB27B	0.634892	0.000216848	0.00327706	0.20443	120.471
FAM182B	-1.52715	0.000217052	0.00327706	0.535382	25.537
FRMPD2B	-1.68739	0.000220336	0.00332006	0.592259	21.6492
IFT46	-0.51891	0.000222779	0.00335026	0.161973	175.077
UVSSA	-0.547742	0.000226822	0.00340769	0.172814	158.046
STEAP4	0.587314	0.000228355	0.00342398	0.187633	140.214
DTX3	-0.685587	0.000229066	0.00343126	0.224582	104.38
BMP1	0.81608	0.000232045	0.00347248	0.274832	73.3448
ATP6V0A4	-1.06899	0.000234331	0.00350325	0.37127	46.4836
PLAT	1.04049	0.000236399	0.00353071	0.361233	47.2502
ENSG00000255160	-1.24118	0.000236852	0.00353401	0.436411	35.4801
DYNLT5	-0.711695	0.000241456	0.00359918	0.235725	94.1044
ZFP3	-0.583034	0.000242376	0.00360936	0.187102	140.341
TULP3	-0.533035	0.000245707	0.00364994	0.168684	165.639
ENSG00000287167	-1.36603	0.000245819	0.00364994	0.484535	29.6575
TMSB4X	0.578998	0.000255696	0.00378554	0.186562	136.162
GBP2	0.618392	0.000258265	0.00381616	0.20177	132.249
C16orf54	-1.04275	0.000261109	0.00384701	0.366312	49.4698
PKD1P3	-0.933253	0.000261379	0.00384727	0.323748	58.9104
PPM1K	0.704778	0.000261796	0.00384969	0.23528	95.966
SLC4A4	0.516713	0.000262197	0.00385187	0.163679	184.88
FBXL13	-0.757273	0.000262653	0.00385485	0.25559	85.9842
SLC16A1	1.00051	0.000263919	0.00386971	0.350488	49.995
TEKT3	-1.07012	0.000265252	0.00388349	0.377077	44.7883
SGO2	0.884832	0.0002737	0.00399776	0.30697	63.1028
ENSG00000231533	-0.95423	0.000275713	0.00402329	0.33386	54.6093
PLCB2	-0.848763	0.000276922	0.00403322	0.292967	69.8091
TKFC	-0.699824	0.000285612	0.0041479	0.235455	96.6194
RSPH9	-0.618515	0.000287459	0.00417075	0.203944	119.179
LCA5L	-0.800253	0.000287789	0.00417158	0.275025	74.9034
RTCA-AS1	-0.773385	0.000293496	0.00425025	0.265027	78.4026
MPHOSPH9	-0.708353	0.000294501	0.00425754	0.239664	97.1074
CSMD1	-0.984735	0.000295678	0.00426969	0.349048	55.647
LINC02166	-0.995548	0.000299511	0.00432095	0.353484	49.9169
BTN3A3	0.694278	0.000308905	0.00445226	0.235402	94.9203
TRERF1	-0.555845	0.000310642	0.00446592	0.181387	156.901
PRRT1B	-2.77307	0.000310294	0.00446592	0.964715	11.9229
LRRC27	-0.600654	0.000313505	0.00450155	0.198857	125.792
DYNLRB2	-1.06151	0.00032283	0.00462238	0.382974	43.829
CCDC26	1.49745	0.000326345	0.00466395	0.553842	22.9991
SPINK5	1.13286	0.000339845	0.00483875	0.415166	40.4269
ETNK1	-0.508314	0.000341005	0.00485073	0.164751	173.214
SLC27A1	-0.598146	0.000342805	0.00486725	0.199759	122.954
WRAP53	-0.666098	0.00034492	0.00489273	0.226885	100.791
ZC2HC1C	-0.709356	0.000350548	0.00496722	0.2447	91.3629
PRXL2C	-1.03176	0.000351853	0.00497516	0.375463	46.7118
FAM81A	-0.739207	0.000352036	0.00497516	0.256843	82.3634
CASP3	0.533716	0.000357428	0.00504202	0.175366	155.316
C22orf15	-0.779097	0.000358253	0.00504432	0.273576	75.0034
PPP1R42	-1.03856	0.000362383	0.00509777	0.379672	46.0312
POLQ	-0.664675	0.000369515	0.00518374	0.228128	100.788
ITPR1	-0.691698	0.000378747	0.0053035	0.24049	178.86
UFC1	-0.508532	0.000379377	0.00530744	0.1666	167.315
DNAAF6	-0.945278	0.000380286	0.00531042	0.343769	52.9369
CCDC28A	-0.80327	0.000381599	0.00532388	0.285572	69.8512
ZDHHC11B	-0.754944	0.000383967	0.00534254	0.265992	80.1229
LRRC49	-0.545373	0.000383987	0.00534254	0.181309	154.992
MPV17L	-0.656005	0.000389289	0.00540644	0.225911	101.071
ENSG00000286035	-1.22725	0.000391522	0.0054325	0.459712	32.5978
ECHDC2	-0.821489	0.000392259	0.00543778	0.294047	66.6587
IQANK1	-0.558767	0.000402816	0.00556931	0.187492	136.273
MARCKSL1	0.550757	0.000404368	0.00558533	0.184406	138.079
CTXN1	-0.535002	0.000406281	0.00560668	0.178201	148.071
WDR27	-0.587121	0.000411132	0.00566337	0.199305	125.832
NLRC5	0.640026	0.000411018	0.00566337	0.220856	102.826
CD4	-0.698564	0.000414361	0.00569756	0.245045	88.7822
TEKT4	-0.792431	0.000416488	0.0057165	0.284187	71.0659
LINC00894	-0.968117	0.000425626	0.00582619	0.358412	49.4525
BBS4	-0.573107	0.000429172	0.00585895	0.19458	129.107
VSIR	0.585906	0.000431375	0.00588134	0.199886	129.468
KMT5C	-0.947657	0.000432024	0.00588208	0.350575	51.4112
ARHGEF33	-0.952722	0.000441485	0.00599484	0.354017	53.3029
EZH2	0.932437	0.00044305	0.00600574	0.345697	50.7042
BTN3A1	0.639003	0.00044706	0.006049	0.222576	102.79
SNCAIP	-0.667944	0.000456401	0.00616444	0.235185	100.439
S100A16	0.62979	0.000457448	0.00617312	0.219356	104.838
ZMYND12	-0.880625	0.000459493	0.00619523	0.325133	58.4869
LINC00886	-0.962749	0.000470064	0.00630986	0.360948	48.5387
STPG1	-0.629133	0.000486873	0.00652402	0.220631	111.198
BTN3A2	0.518949	0.00049853	0.00666265	0.175683	154.987
SESN1	-0.747145	0.000498501	0.00666265	0.271479	75.5034
ZNF396	-0.811874	0.000502332	0.00670172	0.299389	64.9657
RASA3	-0.720745	0.000505314	0.00673561	0.261126	80.4418
RNF7P1	-1.08598	0.000514742	0.00685529	0.41835	38.4668
C11orf97	-0.770904	0.000517817	0.00688421	0.283036	74.2527
PAPOLA-DT	-1.03879	0.000529804	0.00701301	0.400045	41.9454
ENSG00000267002	-0.622889	0.000531085	0.00702387	0.220574	104.537
LINC01267	-1.17783	0.000538898	0.00711485	0.460476	32.9096
DLGAP5	1.48025	0.000543552	0.0071701	0.591804	23.2963
SOX9	-0.896363	0.000551469	0.00726823	0.340032	53.4293
TAP2	0.741127	0.000555896	0.00732026	0.272841	73.7539
FANCI	0.725376	0.000564237	0.00741728	0.266518	77.0285
MLF1	-0.50987	0.000568114	0.0074554	0.174514	158.52
SYT5	0.989131	0.000574593	0.00753393	0.383554	42.8942
MGAT3	0.589822	0.000577292	0.00755633	0.208448	113.037
KLK11	0.545831	0.000592669	0.0077443	0.190374	131.034
CDH6	-0.511364	0.000593299	0.0077459	0.175953	153.268
WDR47	-0.540014	0.00060901	0.00792388	0.188484	135.291
BCO2	-0.663031	0.000615545	0.00799526	0.241838	91.8018
CFAP300	-0.521036	0.0006166	0.00800216	0.180769	144.726
ENSG00000277287	-0.743915	0.000629679	0.008158	0.278504	77.1141
PLPPR3	-0.540686	0.000632783	0.00818432	0.189618	133.366
ENSG00000224271	1.65791	0.000643555	0.00831658	0.677918	16.8656
ENSG00000223991	-1.01832	0.00064706	0.0083548	0.402706	40.7028
SNX18P3	-0.903515	0.000648341	0.00836426	0.351564	52.2093
ENPP4	-0.514605	0.000650779	0.00838861	0.179177	147.61
GON7	-0.656749	0.000655768	0.00844578	0.240992	90.796
WDR86-AS1	-0.718022	0.000656561	0.00844886	0.268316	76.7704
ENSG00000280187	-1.03961	0.000663097	0.0085186	0.413906	39.4587
OR2I1P	0.726465	0.000664315	0.00852706	0.272864	74.0054
SLC7A11	0.889844	0.0006707	0.00860177	0.347366	52.6712
CACNA1E	2.14225	0.000674676	0.00864549	0.870573	12.0359
ENKD1	-0.512531	0.000676082	0.00865623	0.1791	148.818
RTP4	0.772303	0.000689139	0.00880862	0.295046	65.9713
TLR2	0.641825	0.000693505	0.00885699	0.23624	96.0164
ALDH1A3-AS1	0.598632	0.000695999	0.00888142	0.217139	106.523
ENSG00000215068	-0.765999	0.000700165	0.0089271	0.292653	70.5441
FGF14	-1.39757	0.000711275	0.00905362	0.577593	23.3537
AGBL4	-0.956124	0.000715854	0.00909863	0.380724	45.3322
CAP2	-0.832283	0.000716005	0.00909863	0.324143	60.5908
MKS1	-0.582899	0.000723618	0.00917245	0.210829	112.221
ENSG00000258699	-2.33375	0.00072451	0.00917612	0.935013	11.5049
TEX26	-0.929843	0.000727065	0.00920084	0.369759	48.0781
PEX6	-0.583561	0.000732424	0.00925329	0.211902	120.046
FBXO31	-0.548419	0.000733312	0.00925685	0.196383	127.274
ENSG00000231683	-1.00318	0.000741091	0.00934731	0.404377	40.4742
LINC02363	-1.30031	0.000742624	0.00935891	0.539591	26.3037
PTGER2	-1.13589	0.000761959	0.00957883	0.467286	32.4042
TIMP3	0.625239	0.00076749	0.00961664	0.231862	95.2345
ANKRD65	-0.516994	0.000768323	0.00961918	0.183791	147.325
BBS7	-0.73907	0.000776105	0.00970863	0.285105	71.1249
TCF19	1.04622	0.000778623	0.00973215	0.42851	36.0829
STXBP1	-0.56441	0.000785929	0.00980739	0.205148	118.122
C12orf75	-0.607093	0.000799029	0.00995457	0.224784	102.604
LAD1	0.682143	0.000806693	0.0100255	0.259741	79.9697
MATN2	-0.952231	0.00081378	0.0101053	0.387041	45.4226
CRTC1	-0.643402	0.000814526	0.0101063	0.241976	92.5041
NCCRP1	0.778111	0.000815537	0.0101107	0.305168	63.743
TTC34	-0.991436	0.000818966	0.0101449	0.405715	41.2058
ANK2	1.43456	0.000828898	0.0102596	0.613017	20.9525
SEMA6A	0.738371	0.000843793	0.0104271	0.287837	68.2176
ZBTB48	-0.763107	0.000846056	0.0104381	0.299307	65.232
CENPU	1.0732	0.000845449	0.0104381	0.447174	33.5481
DAPK2	0.749159	0.000873153	0.010729	0.294493	66.7346
ATP2B3	2.54013	0.00087259	0.010729	1.03937	9.47495
AURKA	1.2879	0.000892469	0.0109311	0.552475	23.6879
ARHGAP42	-0.521259	0.000900467	0.0110202	0.189282	133.698
FBN3	1.71236	0.000902106	0.0110314	0.741567	15.3414
MGAT4A	0.738054	0.000904192	0.0110481	0.290633	66.9451
EFCAB10	-0.767016	0.000905046	0.0110497	0.304356	65.4613
CBX7	-0.729904	0.000906051	0.0110531	0.286589	70.8884
APOB	1.42804	0.000909775	0.0110897	0.619287	19.9042
IFT27	-0.672768	0.000921025	0.011191	0.25978	81.7606
GPT2	0.569573	0.000935362	0.0113291	0.212353	114.789
CASTOR3	-0.54708	0.000951689	0.0114903	0.202371	124.024
MYEF2	-0.502633	0.000958012	0.0115393	0.182417	146.455
LINC01513	-1.45285	0.000961778	0.0115573	0.633045	19.7554
ADGRB2	0.735595	0.000963025	0.0115631	0.292288	66.9578
IRF7	0.519149	0.000965007	0.0115668	0.19003	135.489
PPFIBP1	0.613363	0.000965069	0.0115668	0.233619	95.4351
S100A8	0.867096	0.000971694	0.0116306	0.357019	48.8659
GPX3	-0.68113	0.000974794	0.0116585	0.266193	78.5546
TRDMT1	-0.779458	0.000980231	0.0117082	0.314127	60.5835
ITPR2	0.753543	0.000982855	0.0117274	0.302072	65.7282
PTPRJ	0.526632	0.00100416	0.0119441	0.194394	126.658
ABLIM3	0.579279	0.00100722	0.0119712	0.218913	103.94
SRGAP2	-0.533273	0.00101604	0.0120667	0.19772	123.853
WDR17	-0.790976	0.0010327	0.0122455	0.322455	57.9302
ANKRD18CP	-1.3519	0.00103533	0.0122671	0.595888	21.9476
PHEX	-0.730244	0.00104551	0.0123684	0.292802	67.2448
EPHX2	-0.685372	0.00104658	0.0123716	0.270862	78.1041
ARHGEF26-AS1	-1.29297	0.00105768	0.0124834	0.572075	24.4414
ZWINT	1.09921	0.0010646	0.0125554	0.478875	30.2448
MAILR	-0.601466	0.00106735	0.0125684	0.231179	96.9921
LINC00964	-1.20553	0.0010698	0.0125875	0.529566	26.1201
FAM227B	-1.17248	0.00107465	0.0126349	0.514206	27.5871
ZNF487	-0.66276	0.00107888	0.0126748	0.261246	80.033
ITGA5	0.806803	0.00108305	0.0127139	0.33316	54.1292
ERVK13-1	-0.558809	0.00109773	0.0128665	0.212188	111.323
ENSG00000286330	-1.02482	0.00110681	0.012953	0.444399	36.1014
SMC2-DT	-1.25359	0.00111659	0.0130574	0.558466	24.9283
KIAA2012-AS1	-1.09104	0.00112778	0.013158	0.47859	30.9863
ERICH5	-0.52811	0.00113075	0.0131826	0.198141	123.621
MFSD2A	-0.681155	0.00113486	0.0132113	0.272626	80.2986
PTPRN2	-0.604801	0.00113869	0.0132448	0.235023	97.2682
IRAK1BP1	-0.70599	0.00115195	0.0133888	0.285368	72.4567
ENSG00000275678	-1.88006	0.00115556	0.0134104	0.848427	13.7574
AKAP14	-0.666382	0.00115975	0.0134487	0.265988	78.8403
ENSG00000228140	-0.751673	0.00116678	0.0135199	0.309103	62.1269
ARL3	-0.562802	0.00116818	0.0135259	0.215515	108.814
IQCN	-1.16476	0.00118159	0.0136707	0.520149	27.5545
ISG20	0.649143	0.00119556	0.0138069	0.258819	80.1617
CLDN8	-1.19752	0.00120228	0.0138545	0.538497	26.145
FLVCR1	-0.84793	0.00121055	0.0139318	0.360578	49.5814
FAM76A	-0.654508	0.00121394	0.0139603	0.261877	79.7934
GOLGA6L2	2.00687	0.00124457	0.014291	0.91854	11.4967
NKAPP1	-3.09448	0.00125423	0.0143803	1.22606	8.64708
EGFEM1P	-2.65558	0.00127431	0.0145995	1.12869	9.38458
MYLK3	-1.01343	0.00128939	0.0147281	0.451148	34.1939
CLCA2	0.696786	0.00129647	0.0147978	0.286572	72.1503
CATIP	-0.710887	0.00129838	0.0148085	0.29358	67.5453
PLIN2	0.91034	0.00130111	0.0148286	0.399078	41.8364
RACGAP1	0.980587	0.00131789	0.0149862	0.437433	36.8311
FAM172A	-0.584952	0.00132127	0.0150134	0.230296	97.0453
CDON	-0.583879	0.00132353	0.0150218	0.229907	101.235
PLA2G6	-1.03099	0.00132398	0.0150218	0.463234	33.7261
TNFSF15	1.22414	0.00132897	0.0150672	0.564951	23.1504
SERPINI2	-0.569427	0.00135076	0.0152802	0.223337	102.455
RALGPS2	-0.505018	0.0013684	0.0154453	0.192292	130.975
CCDC8	-0.695651	0.00137114	0.0154649	0.288309	69.2176
ENSG00000249621	-0.95548	0.00137435	0.0154896	0.426454	38.318
DENND2C	-0.513547	0.0013922	0.0156446	0.196862	124.906
PRSS8	0.587232	0.00138943	0.0156446	0.233275	93.9058
ACSBG1	-0.872571	0.00139605	0.0156763	0.383182	44.7085
NR4A2	-0.514273	0.00139757	0.0156818	0.197335	125.653
BNIP3	-0.583148	0.00140578	0.0157623	0.231552	96.323
ENPP5	-0.551467	0.0014156	0.0158492	0.215936	108.334
KATNAL1	-0.615932	0.00142051	0.0158807	0.248663	89.615
TMEM68	-0.626942	0.00142449	0.0159136	0.255117	85.2794
NRIR	2.38698	0.00143083	0.0159727	1.07968	8.94035
DSCAML1	-0.885655	0.00145295	0.0161959	0.393287	43.4402
TRADD	-0.630772	0.00145799	0.0162403	0.257305	81.8008
STMND1	-0.512554	0.00146727	0.0163198	0.197846	124.887
SERPINB8	0.673728	0.00147151	0.016355	0.280471	72.6202
S100A14	0.511723	0.0014809	0.0164354	0.197706	122.611
C11orf52	-0.729433	0.00148219	0.0164378	0.3102	62.3596
HR	0.690385	0.0015028	0.0166543	0.290337	67.6459
KIF23	0.901206	0.00150917	0.0167005	0.405557	40.3015
SH3RF2	0.513305	0.00151756	0.0167812	0.199212	123.447
LRRC73	-0.648046	0.00152555	0.0168329	0.2683	76.8789
LYRM2	-0.520732	0.00152546	0.0168329	0.202984	118.758
ENSG00000255428	-1.01983	0.00152451	0.0168329	0.471707	34.6383
ENSG00000279693	-1.00001	0.00155026	0.0170562	0.461569	34.1517
DTL	1.30593	0.00155705	0.0171147	0.628816	19.8497
PHLDB2	0.547696	0.00156084	0.0171231	0.217284	109.167
RYR1	0.796344	0.00156011	0.0171231	0.350056	50.8363
LAMA2	-0.744328	0.00160265	0.0175063	0.322858	59.2256
CRIP2	-0.515479	0.00160531	0.0175228	0.201886	121.171
CROCCP3	-0.856993	0.00163491	0.0178077	0.386689	44.4953
CXCL6	0.553342	0.00167337	0.0181617	0.222489	101.909
CARD11	0.518976	0.00167651	0.0181699	0.205024	115.114
NPR2	-0.884433	0.00168796	0.0182681	0.405192	43.6472
ANKRD66	-0.660113	0.00169013	0.0182785	0.279567	72.4491
CYB5D1	-0.931055	0.0017014	0.0183743	0.431751	37.1507
IRAK2	0.718466	0.00170377	0.0183854	0.312389	62.3343
SVEP1	-0.573434	0.00170483	0.0183854	0.233547	95.3239
MLKL	0.992503	0.0017339	0.0186462	0.469965	32.7368
ZNF132	-0.670403	0.0017374	0.0186706	0.286579	69.978
MB	-1.01026	0.0017388	0.0186725	0.480182	33.7173
ABHD12B	-1.10452	0.00175791	0.0188644	0.534636	28.0423
BRIP1	1.27347	0.00176392	0.0189156	0.629836	19.5966
IL23A	1.6467	0.00179022	0.0191572	0.826719	13.0017
NRSN2-AS1	-0.820169	0.00180234	0.0192734	0.373575	47.6968
EFNB3	-0.638163	0.00181751	0.019422	0.271172	77.4397
ABCB11	-0.918381	0.00185868	0.0197896	0.432985	37.831
RASSF10	-0.758244	0.0018583	0.0197896	0.34005	55.2469
RIMKLB	-0.516274	0.00185969	0.0197896	0.206841	118.071
CCDC171	0.505369	0.00186718	0.0198415	0.201291	119.636
TIGD4	-1.05289	0.00188342	0.0199585	0.512953	29.0782
KRT6C	1.69456	0.00188329	0.0199585	0.86101	12.2414
NCDN	0.506441	0.00192085	0.0202893	0.202785	120.825
TTLL1	-0.840199	0.00192129	0.0202893	0.390247	44.2722
NRP1	0.570577	0.00196422	0.020714	0.237574	94.588
TMPO	0.505	0.00198457	0.0208852	0.20305	117.359
KCNRG	-0.841239	0.00199779	0.0210098	0.39418	43.5479
SETD4	-0.595383	0.00203475	0.0213423	0.25299	85.5744
ENSG00000285930	-0.846279	0.00204185	0.0213701	0.399702	45.4292
H3C7	1.07349	0.00205174	0.0214569	0.537295	25.6447
ENSG00000258752	-0.606777	0.00207424	0.0216496	0.259641	83.2389
GSTA4	0.994999	0.00208339	0.0217302	0.492329	30.7095
TMEM254	-0.665483	0.00209568	0.0218137	0.293891	67.1138
FHOD1	-0.575435	0.00211705	0.0220211	0.243226	89.4639
ALMS1P1	-0.849232	0.00212091	0.0220462	0.404663	43.0491
CCDC74B	-0.56194	0.0021372	0.0221701	0.236132	92.9247
ALOX5	0.878463	0.00214051	0.0221894	0.423662	37.9772
ENSG00000159239	-1.12641	0.00216161	0.0223778	0.573897	23.7263
NRF1	-0.555899	0.00219808	0.0227244	0.233962	96.782
SMPD2	-0.53266	0.00223005	0.0230082	0.22171	103.007
