## Supplemental Data S1 for "Global loss of cellular m^6^A RNA methylation following infection with different SARS-CoV-2 variants" (part 2 of 2)

### Sheet: Infected_vs_NonInfected_HBEday7 (continued)
gene	log2FoldChange	pvalue	padj	lfcSE	baseMean
KIF15	1.61195	0.00224258	0.0231062	0.863125	13.0081
ARHGDIB	0.802666	0.00225259	0.0231936	0.381747	46.0136
EPHA1	0.629276	0.00226544	0.0233007	0.277324	73.8218
RADX	-0.975604	0.00226605	0.0233007	0.488761	30.5767
TIMP4	-1.10371	0.0022724	0.0233363	0.568212	24.4351
RAB15	0.530629	0.00228942	0.0234777	0.221638	103.344
BCAS2P2	-0.851071	0.00229795	0.0235493	0.412826	39.8626
CASP2	0.523391	0.00232553	0.023784	0.218218	104.054
C9orf135	-0.519648	0.00232536	0.023784	0.216146	107.737
RNPC3	-0.574246	0.00233167	0.0238309	0.247415	87.5152
AADACL2	-0.737124	0.00237071	0.0241328	0.344798	53.3781
ADGRF5	0.776756	0.00239477	0.0243128	0.370824	46.7878
TNNT3	-0.763705	0.00239435	0.0243128	0.362275	50.3797
TTLL6	-0.61884	0.00239237	0.0243128	0.273898	75.5058
SERPINH1	0.509795	0.00239974	0.0243471	0.211891	108.559
IQCK	-0.551701	0.00240267	0.0243606	0.235204	93.9072
NRG2	1.04002	0.00241999	0.0244838	0.540565	26.1316
C19orf44	-0.631368	0.00247224	0.0249664	0.283152	73.2104
SPATA4	-0.940432	0.00248446	0.0250732	0.478191	31.7862
DMPK	-0.694578	0.00249145	0.025127	0.322427	63.3822
EMP1	0.754435	0.00251221	0.0253197	0.360904	50.3391
RNF213-AS1	-0.598395	0.00254964	0.0256799	0.265019	78.1932
MIB2	-0.579747	0.00257365	0.0258705	0.253791	84.2892
SHISA8	1.80645	0.0025816	0.0259333	1.01505	10.9931
TTC30B	-0.566308	0.00259025	0.025986	0.246934	89.9822
IFT80	-0.548149	0.00258922	0.025986	0.236422	96.654
CKAP2L	1.27464	0.00259822	0.0260489	0.702809	17.2907
ENSG00000287600	-1.0694	0.00262089	0.0262072	0.571827	26.1036
TIMP1	0.578118	0.00265354	0.0264989	0.255139	81.5471
TTLL3	-0.594426	0.00268606	0.0267885	0.26545	82.3948
PCSK6	1.06995	0.00269723	0.0268824	0.594164	57.0744
PMM1	-0.655832	0.00274127	0.0272856	0.30435	64.2057
CCDC24	-0.587192	0.00275363	0.0273729	0.262908	83.4878
CDC42EP5	0.750609	0.00276468	0.0274649	0.36645	48.2767
ENSG00000234350	-0.964542	0.00277584	0.0275578	0.509686	29.8007
EIF3C	-1.13121	0.00278053	0.0275864	0.621888	22.2277
DMGDH	-1.23547	0.00278628	0.0276255	0.688039	18.3916
PSAT1	0.75549	0.00280367	0.0277618	0.370959	47.7733
SLC9C2	-0.926886	0.00281376	0.0278255	0.488059	34.508
CYSTM1	-0.552562	0.00283983	0.028047	0.24303	90.7954
FBXW9	-0.57535	0.00283895	0.028047	0.25666	82.9084
TDRP	-0.659109	0.00286137	0.0282232	0.309657	69.6251
STARD9	-0.573883	0.00287273	0.0283169	0.257059	85.0286
LINC00265	-0.875526	0.00289565	0.028506	0.454573	34.9581
ZNF497	-1.20234	0.00290037	0.0285156	0.67602	19.1104
ANKRD44-AS1	-0.933868	0.00292103	0.0286758	0.496317	31.0626
ENSG00000283769	-0.969364	0.00292117	0.0286758	0.5201	28.1639
CEACAM7	1.72377	0.0029223	0.0286758	0.998347	10.4469
OLMALINC	-0.680048	0.00292919	0.0287249	0.324277	57.7785
COL1A1	-0.564723	0.00294706	0.0288816	0.252162	88.7654
LINC01630	1.72613	0.00295164	0.0289079	1.00174	10.4292
KIF14	1.14931	0.00296428	0.0289758	0.652414	20.6043
LINC02604	-0.745977	0.00296744	0.0289882	0.369382	49.3984
NEIL2	-0.753177	0.00297424	0.0290174	0.374254	47.2466
ENSG00000253671	-0.534408	0.00299394	0.0291537	0.234563	93.9859
ENSG00000285786	-1.09749	0.00299275	0.0291537	0.611661	21.8114
COL5A2	-0.771978	0.00300941	0.0292856	0.388176	45.4726
GOLGA8B	-0.787123	0.00301785	0.029349	0.398883	43.5226
SLC25A28	0.753748	0.0030385	0.029531	0.377472	48.5391
EDDM13	-0.89146	0.00306349	0.0297549	0.47352	33.7269
UBTD1	-0.500941	0.00309645	0.0300368	0.216277	106.309
ENSG00000280010	-1.38671	0.0031401	0.0304021	0.813459	14.5009
MTCYBP35	-1.33838	0.00317045	0.0306377	0.785414	15.2249
DALRD3	-0.607703	0.0031756	0.030668	0.283072	72.5926
PRR36	-0.939316	0.00321476	0.0310069	0.514978	29.584
ENSG00000286407	-1.09672	0.00326504	0.0314322	0.63206	22.022
KLHDC1	-1.43324	0.00326942	0.0314545	0.857267	13.7937
CYP2U1	-0.851491	0.0032772	0.0315095	0.454029	35.4969
PRANCR	-1.01148	0.00329203	0.0316122	0.570058	24.4922
BATF2	0.809364	0.00331528	0.0318154	0.425839	38.439
TASP1	-0.553541	0.00333911	0.032024	0.251344	84.1243
EGF	0.827232	0.00348156	0.0332854	0.445307	35.4334
ENSG00000270207	-1.03136	0.00351342	0.033548	0.598118	23.0459
PBLD	-0.707148	0.00352052	0.0335947	0.357991	49.9569
FGF13	1.46017	0.00355306	0.0338417	0.920974	12.4771
PKIB	-0.86615	0.00355729	0.0338609	0.476146	32.574
CDKN2B-AS1	-0.518657	0.0035684	0.0339336	0.232901	98.8016
TLCD4	-0.763882	0.00358409	0.034031	0.400961	42.3717
ASB14	-0.710809	0.00361154	0.0342277	0.364126	54.9071
WNT10A	0.654759	0.00365095	0.0345797	0.324599	60.5157
PDE6B	-0.754535	0.00370647	0.035062	0.398357	44.6052
ENSG00000250318	-0.862376	0.00370939	0.0350679	0.479997	32.5905
PGAP1	-0.512654	0.00373337	0.0352509	0.231279	99.9239
ENSG00000272078	-0.854377	0.00378341	0.0356571	0.477006	33.2915
ANTKMT	-0.860574	0.0037873	0.0356717	0.48199	32.5921
ABHD6	-0.577139	0.00379281	0.0356898	0.273737	75.7091
CENPE	0.864873	0.00379624	0.0356898	0.488739	33.7472
H2BC4	0.521828	0.00383885	0.0360016	0.238281	90.0067
TYRO3	1.05671	0.00383721	0.0360016	0.642782	20.5437
SYNJ1	0.565472	0.00387485	0.0362723	0.267502	79.8362
CCDC18-AS1	-0.684925	0.00388361	0.0363211	0.351219	51.7066
RAB40B	-0.814467	0.00388483	0.0363211	0.449455	35.731
NRAD1	-0.661065	0.0039125	0.0365574	0.334374	55.3738
PRR7	-0.664329	0.00394444	0.0368108	0.337755	57.058
CFAP161	-0.530547	0.00397851	0.0370747	0.24567	87.3523
IL1RN	0.7053	0.00399223	0.0371431	0.369523	47.4515
TAF1B	-0.683065	0.00405235	0.0376795	0.353822	50.9433
PLEKHG2	0.65382	0.00407065	0.0378265	0.332927	56.2851
ENSG00000287760	-1.26977	0.00410715	0.0381192	0.82587	15.0253
FSIP1	-0.733368	0.00415187	0.0384874	0.394883	43.3526
PDZK1IP1	0.527868	0.0041669	0.0386034	0.246438	85.7615
CDCA7L	-0.512689	0.00417808	0.0386599	0.236547	93.2909
PVRIG	-0.553684	0.00417738	0.0386599	0.263681	78.2486
FOXE1	0.936558	0.00418152	0.0386683	0.564722	25.3587
APOL3	0.639549	0.00418595	0.0386858	0.32501	60.2701
ECT2	0.508908	0.00421284	0.0388872	0.234543	94.7399
ENSG00000216775	-0.761615	0.00424331	0.0390903	0.419915	39.431
SLC7A6	-0.659892	0.00426604	0.0392121	0.341525	56.2663
ADAM12	-0.625534	0.0042953	0.0393861	0.318532	106.883
FLT1	1.56164	0.00434	0.0397481	1.06658	9.90393
GLRX	0.588001	0.00437856	0.0400772	0.290909	71.227
BLACAT1	0.916059	0.00440579	0.0402781	0.558587	25.835
CYP4F26P	-0.833949	0.00445072	0.0405958	0.487515	32.317
UCA1	1.28694	0.00446381	0.0406785	0.889637	13.4751
ZNF584	-0.544207	0.00447551	0.0407445	0.26257	84.311
ENSG00000233157	-1.27261	0.00448874	0.0408162	0.86142	14.0491
LINC02795	-0.759634	0.0045074	0.0409371	0.426729	38.7206
APOO	-0.577201	0.00452716	0.0410677	0.285269	70.3822
ZBED5-AS1	-0.731392	0.00453414	0.0410821	0.404292	41.9118
TLCD5	-1.19202	0.00455949	0.0412872	0.802563	15.5093
KIF23-AS1	-0.831235	0.00457437	0.0413974	0.490595	32.3589
FAM222A	0.75606	0.00463246	0.0418625	0.428696	38.3981
BUB1B	1.06478	0.00463401	0.0418625	0.708246	18.5155
PHC1	-0.58403	0.00466856	0.0420998	0.29238	67.1987
LAG3	0.718767	0.00467745	0.0421551	0.398613	42.1764
TMEM125	-0.5237	0.00474348	0.0426242	0.249705	85.1881
ENSG00000280434	1.40267	0.0047411	0.0426242	1.02129	11.4524
MIR4435-2HG	0.731323	0.00475413	0.0426947	0.412203	42.7446
PDK1	0.731791	0.00481665	0.04318	0.413629	39.9288
ATP8A2	1.52498	0.0048285	0.0432608	1.11331	9.90101
HRK	-0.856279	0.00484257	0.0433613	0.524175	29.6046
PSMB9	0.503556	0.00486974	0.0435791	0.238261	91.7109
HEY2	-0.884391	0.00496921	0.0443391	0.557288	27.6966
TSIX	1.23556	0.00499811	0.0445449	0.899264	13.2075
GRIN2B	1.00253	0.00500333	0.0445653	0.675062	19.5316
SLC9A3-AS1	-0.537699	0.00502048	0.0446659	0.263736	77.8006
ENSG00000253339	0.740412	0.00501822	0.0446659	0.427432	38.936
NOS1	1.5088	0.00503051	0.044729	1.1341	9.9023
NTRK3	1.11027	0.00505463	0.0448911	0.793592	16.7781
EPPIN	-1.08313	0.00508777	0.0450542	0.754679	17.6992
CD200R1L	-0.7577	0.00509431	0.045086	0.443588	36.5162
PWWP3A	-0.501019	0.00510593	0.0451364	0.239026	92.3263
SP6	1.68813	0.00516269	0.04548	1.26096	8.38129
BHLHE41	-0.500542	0.00519837	0.0457151	0.239673	92.3428
ING5	-0.555002	0.00521427	0.0458285	0.279058	73.8959
WDR62	0.876424	0.00522365	0.0458845	0.56586	27.8497
TMEM234	-0.652319	0.00524805	0.0460322	0.356465	51.1945
MAGI2	-0.596823	0.00524952	0.0460322	0.311458	61.531
ZDHHC18	0.680112	0.00525859	0.0460852	0.380721	45.916
TNFSF13B	1.15493	0.00526314	0.0460986	0.850967	14.4622
NKD1	0.909515	0.00526879	0.0461216	0.599154	23.7996
SORD2P	-0.816868	0.00528946	0.046276	0.506038	30.6675
XKR4	1.673	0.00529919	0.0463345	1.27741	8.38421
KLHL32	-0.768288	0.00530818	0.0463865	0.460806	35.3118
ENO2	-0.715384	0.0053313	0.0465618	0.413997	44.2474
PIK3AP1	0.702491	0.00542888	0.0473057	0.405396	43.4617
GNB4	-0.566972	0.00547386	0.0475889	0.29159	67.4777
MYRF	0.777972	0.00550466	0.0477914	0.478111	32.3639
CDHR1	1.09127	0.0055293	0.0479342	0.812395	15.723
CLN8	-0.575292	0.00553544	0.0479602	0.298975	65.0246
ZNF446	-0.570608	0.00555639	0.0481143	0.29578	69.0987
ENSG00000262312	-1.07359	0.00566318	0.0488449	0.8904	31.2461
SKA3	0.997131	0.00567455	0.0489153	0.724384	19.026
KCNQ3	0.790644	0.00569405	0.0490407	0.499742	32.9195
BTG4	-1.02263	0.00569553	0.0490407	0.742394	18.2022
WNT5B	-0.592274	0.00570986	0.0491363	0.315245	60.0737
MASP1	1.53385	0.0057241	0.0492311	1.27149	9.13357
ARL4C	0.866771	0.00574088	0.0492643	0.580078	24.807
SEC14L4	-0.713896	0.00573885	0.0492643	0.423218	40.3926
CNIH2	-0.943065	0.00580137	0.0496437	0.661509	20.8968
ADH6	-0.696925	0.00584305	0.0499723	0.410709	43.8815
ZNF132-DT	-0.767066	0.00594553	0.0507349	0.481952	33.1209
KIFC2	-0.770301	0.00600045	0.0510892	0.486946	32.3795
ENSG00000279328	-0.793817	0.00617441	0.0522517	0.518572	29.7001
SPATA7	-0.604137	0.00616891	0.0522517	0.332751	55.6552
ENSG00000231424	-0.957654	0.00618714	0.0522606	0.705637	19.4121
ENSG00000255029	-1.18747	0.0061881	0.0522606	0.97221	12.8653
BCAS4	-0.567452	0.00626634	0.052793	0.303282	64.9572
LINC00643	-0.953286	0.00629411	0.0529101	0.708866	19.4025
VIM-AS1	-0.743775	0.00637627	0.0535122	0.472852	34.3579
ARHGEF19	0.783296	0.00639718	0.0536582	0.518775	29.3502
BBS5	-0.535493	0.006406	0.0536731	0.279017	72.6688
ZNF808	-0.515144	0.00642664	0.0538165	0.263151	77.8412
KLHL13	-0.546166	0.00644677	0.0539554	0.288107	68.9846
H2AC11	0.766072	0.00646732	0.0540978	0.502939	31.887
PPP1R36	-0.817692	0.00647947	0.0541696	0.558909	26.9738
EFL1P1	-1.2597	0.0065829	0.0549139	1.12293	11.3857
GIHCG	-0.632947	0.00663833	0.0552856	0.367639	48.0771
IFITM2	0.651143	0.00664727	0.0553298	0.385967	44.8861
C5AR1	-0.551848	0.00669682	0.0555905	0.296053	66.5325
NRBP2	-0.610443	0.00673562	0.0558822	0.348622	53.9742
TSPAN11	-0.687916	0.00674832	0.0559571	0.424797	39.2514
FAM83A-AS1	1.01725	0.00676729	0.056023	0.854722	15.4499
SMIM19	-0.602656	0.006809	0.0563072	0.342599	55.8735
PLEK2	0.679883	0.00681305	0.0563102	0.419384	40.648
DTNA	-0.518393	0.00683472	0.056428	0.270128	75.4056
RBM43	-0.534191	0.00687489	0.0566804	0.283395	69.939
HMMR	1.05434	0.00688864	0.0567504	0.930179	14.191
LAMB1	0.523727	0.00690842	0.0568518	0.275319	72.1655
SIAH3	-0.744234	0.00692541	0.056873	0.492261	32.156
ENSG00000224479	-0.66251	0.00696496	0.0571629	0.403937	42.4025
ENSG00000233936	-0.905471	0.00697322	0.0571999	0.698834	19.9142
ENSG00000272831	-0.942144	0.00698229	0.0572435	0.755817	18.6879
NPNT	0.58189	0.00704802	0.0577514	0.327467	57.2023
SOX5	-0.614741	0.00707988	0.0578961	0.358634	49.8149
MIR646HG	0.976544	0.00708087	0.0578961	0.828402	15.963
CYP11A1	-0.875583	0.00714984	0.0583349	0.672166	21.3673
GREB1	1.28466	0.00717008	0.0584634	1.32804	9.37482
LOXHD1	1.28435	0.00717326	0.0584634	1.32835	9.37353
ENSG00000272374	-0.767953	0.00722222	0.0587996	0.531976	28.7242
PRKAR2A-AS1	-0.923006	0.00725627	0.0590453	0.748741	18.4773
LMNTD2-AS1	-0.895068	0.00726975	0.0590908	0.708691	19.9181
HES6	0.584403	0.00742832	0.0600607	0.335709	54.9425
FANCM	0.650049	0.00742719	0.0600607	0.402297	41.864
CCDC184	-0.716084	0.00752662	0.0606625	0.480454	34.1347
ADAP2	-0.874462	0.00753909	0.0607061	0.702308	20.6763
ENSG00000279965	-0.676234	0.00754817	0.0607187	0.434124	39.284
ASXL3	0.893747	0.00754952	0.0607187	0.749475	19.2775
SPATA24	-0.861459	0.00758246	0.0609193	0.684792	21.3563
ENSG00000253223	-0.676214	0.00765242	0.0613522	0.436387	38.5174
PRPH	-1.11735	0.00768905	0.0615488	1.14538	11.8826
ENSG00000260604	-0.787907	0.00774719	0.0619166	0.587872	27.0452
LINC00332	-0.848671	0.00774492	0.0619166	0.673531	21.1415
TRIQK	-0.520001	0.00777356	0.0620623	0.281545	70.9174
TMEM120B	-0.516977	0.00780428	0.0622424	0.279363	72.8806
ENSG00000248399	-0.742302	0.00787137	0.0627119	0.525762	29.2208
ENSG00000197180	-0.795759	0.0078783	0.0627343	0.602256	24.5817
CACNA1G	1.26717	0.00790965	0.062951	1.62084	8.61286
C6	-0.575722	0.00801533	0.0636925	0.336188	55.1963
SYNPO2	0.627646	0.00810619	0.0642137	0.392972	43.3786
ENSG00000239467	-0.676224	0.00811478	0.0642483	0.448818	36.3323
NKAIN3	1.10294	0.00828488	0.0654931	1.61834	10.1439
MUC3A	0.816792	0.0083011	0.0655194	0.670816	21.2419
SQOR	0.604534	0.00829911	0.0655194	0.371241	48.37
PRKCH-AS1	-0.806104	0.00833261	0.0657341	0.651042	23.3602
CD200R1L-AS1	-0.639663	0.00835984	0.0658807	0.41157	41.4377
ENSG00000231057	-0.669477	0.00841051	0.0662116	0.449202	37.0414
RAET1E	-0.65338	0.008459	0.0665246	0.431278	40.46
WDR87	0.968897	0.00852541	0.0669778	1.12039	13.4175
SNX24	-0.593753	0.00860571	0.0675044	0.364845	49.6137
SEC14L5	-0.837173	0.00864185	0.067753	0.740308	20.6563
ENSG00000269091	-0.669802	0.00867139	0.0678799	0.457011	35.5838
MEX3D	0.510839	0.00900338	0.0701546	0.286384	67.3831
ANKRD45	-0.667148	0.00901802	0.0702328	0.463963	34.8789
APBB1	-0.547868	0.00906261	0.0705356	0.323446	61.556
SPTSSB	0.906328	0.00913055	0.0709375	1.10315	13.9434
ENSG00000268912	-0.665576	0.00913177	0.0709375	0.465356	34.8831
CADM1	0.712705	0.00914305	0.070989	0.540881	29.5366
MEG8	0.944369	0.00918014	0.0712045	5.62606	9.1001
CNTNAP1	-0.657805	0.00925808	0.0716632	0.458706	37.0956
ENSG00000231881	0.91777	0.00926866	0.0717087	1.3252	12.6542
TRNP1	-0.652335	0.00931364	0.0719836	0.451772	36.0775
FER1L4	-0.565098	0.00931128	0.0719836	0.344832	53.0396
HS6ST2	-0.705738	0.00940906	0.0725683	0.539571	30.7372
E2F3P2	-0.614478	0.00946443	0.072841	0.405495	41.7318
L3MBTL1	-0.888683	0.00947744	0.0728435	1.02982	14.5688
SEC14L3	-0.703481	0.00973397	0.0744773	0.548012	28.2763
ADAMTSL1	0.846428	0.00978582	0.0747241	1.05467	15.1739
B3GALT5	0.796934	0.00990169	0.0755332	0.798205	17.9548
SLC52A3	0.818736	0.00996143	0.0758446	0.913815	16.198
AATBC	0.668999	0.0100822	0.076642	0.505112	30.81
CFTR	0.508102	0.0101979	0.0774828	0.296136	64.6432
DEPDC1	0.722943	0.0102259	0.0776179	3.70693	11.9113
PRR18	-0.724316	0.010274	0.0777897	0.619471	24.1122
FAM111B	0.813685	0.0102905	0.0778601	1.57087	12.3885
ENSG00000255847	-0.673018	0.0103325	0.0780778	0.5201	30.9079
CATSPERD	-0.664044	0.0104097	0.0783502	0.50658	31.4472
WDR97	-0.667773	0.0104569	0.0786276	0.51628	31.6329
KIF2C	0.774017	0.0104938	0.0787788	0.823557	17.9642
SLC34A3	-0.779109	0.010508	0.0787788	0.833769	18.9164
ENSG00000230739	-0.747064	0.0107112	0.0800664	0.7464	21.8787
IRF5	-0.530807	0.0107851	0.0804214	0.326963	56.2649
CD37	-0.782378	0.0108568	0.0807191	0.934384	16.5408
GRIP1	0.619516	0.0109562	0.0812997	0.450887	36.3354
RPS6KA6	-0.514197	0.0110093	0.0816143	0.311295	61.1871
HMGA2	-0.637568	0.0110318	0.0816384	0.482374	34.8134
H3C10	0.741002	0.0110412	0.0816526	0.78994	19.9718
ABRAXAS1	-0.556099	0.0110792	0.0818939	0.361383	48.88
MYO15A	-0.635559	0.0111102	0.082043	0.48066	33.1791
ENSG00000286997	-0.624336	0.0111215	0.0820868	0.461734	35.1317
CLDND1	0.546987	0.0111751	0.0824029	0.351844	50.8798
RTKN2	0.745045	0.0113148	0.0833118	1.22014	14.1698
EPB41L2	0.645751	0.0114801	0.0842848	0.517401	30.0468
KLHL41	-0.739438	0.0116755	0.0853501	0.996294	16.5395
ENSG00000286924	-0.700234	0.0117696	0.0858695	1.54638	13.5956
ENSG00000267136	-0.541047	0.0117747	0.0858695	0.352699	50.6271
MAT1A	-0.641757	0.011838	0.0861657	0.54831	52.7592
NELL2	-0.626273	0.0118965	0.0864677	0.490427	32.4277
DIPK1A	-0.610364	0.0120721	0.0875356	0.465822	35.8134
ENSG00000280287	-0.611381	0.0121043	0.0877274	0.46882	35.0988
GPR179	0.523378	0.0121381	0.0879308	1.66641	12.9109
GIPC2	-0.715531	0.0121555	0.0880147	0.874021	17.7542
ENSG00000286708	-0.707009	0.0122798	0.088746	0.846244	18.5082
ENSG00000275015	-0.710981	0.0123185	0.0889418	0.981889	16.3105
HYDIN2	-0.616907	0.012417	0.0895257	0.49158	35.5348
ADAMTSL3	0.643519	0.0125416	0.0902962	0.566485	27.7444
TIMP2	0.539344	0.0125973	0.0906063	0.363002	47.8255
ENSG00000232862	-0.681546	0.0126225	0.0906697	1.18283	14.8545
GET1	-0.60675	0.0126471	0.0907554	0.478165	34.4394
PTHLH	0.592199	0.0126599	0.0908047	0.45081	37.2944
FOXM1	0.57946	0.012745	0.0913655	0.429596	38.8365
MAOB	-0.669261	0.0127829	0.0914287	0.671413	22.4221
ENSG00000204666	-0.672003	0.0128305	0.0916403	1.08364	16.5007
GRIN1	0.656903	0.0130635	0.0929999	0.680045	23.2738
GABRB3	-0.510277	0.0131181	0.0933016	0.330794	55.279
SRRM2-AS1	-0.607932	0.0133308	0.0945494	0.50592	31.6818
ENTPD2	-0.662361	0.0133815	0.0946887	0.76339	20.465
GPR135	-0.522943	0.0136344	0.0959886	0.354778	49.6568
TTC9-DT	-0.641153	0.0136473	0.0960348	1.00735	17.0645
HRH1	0.635237	0.0139266	0.0976851	0.670648	22.972
PLAUR	0.614236	0.0139384	0.0977225	0.561827	27.52
ERICH6-AS1	-0.504449	0.0140125	0.0981519	0.333686	53.8192
NR2F1-AS1	0.578759	0.0140666	0.0983531	1.16004	15.1646
CCL20	0.554512	0.0141732	0.0989141	0.416602	39.5278
MELTF	0.631808	0.014257	0.0994081	0.820235	18.6762
