## Supplemental Data S2 for "Global loss of cellular m^6^A RNA methylation following infection with different SARS-CoV-2 variants" (part 1 of 3)

### Sheet: BP_DEGs_B.1
ID	Description	GeneRatio	BgRatio	pvalue	p.adjust	qvalue	geneID	Count
GO:0000184	nuclear-transcribed mRNA catabolic process, nonsense-mediated decay	71/2886	120/18862	3.18538e-28	1.9692e-24	1.58766e-24	RPL36A/RPL9/RPL4/RPLP1/RPS29/RPS14/ETF1/PPP2CA/RPL32/RPL14/EXOSC10/RPL11/RPS8/RPL5/RPS27/CTIF/RPL17/RPS18/RPS10/RPL10A/EIF4A3/RPL23/RPL19/RPL27/RPL38/RPL26/RPL15/EIF4G1/RPSA/RPS7/RPS27A/RPL31/PNLDC1/RPS12/RPS6/RPL35/RPL12/RPLP0/RPL6/DCP1B/RPL37A/RPS24/RPL8/PABPC1/RPL7/RPS20/PPP2R2A/RPS5/RPL28/RPS9/RPS11/RPL13A/RPS19/RPS16/UBA52/RPL18A/RPL36/RPS15/RPL13/SMG1/PARN/RNPS1/RPS2/RPS23/RPL37/RPL21/RPS21/HELZ2/RPS3/RPL27A/RPLP2	71
GO:0000956	nuclear-transcribed mRNA catabolic process	89/2886	208/18862	1.26022e-21	3.89533e-18	3.14059e-18	RPL36A/RPL9/RPL4/RPLP1/WDR61/BTG2/SAMD4A/RPS29/RPS14/ETF1/PPP2CA/RPL32/RPL14/CNOT4/EXOSC10/RPL11/AGO1/ZC3H12A/RPS8/RPL5/RPS27/TNRC6B/EIF4ENIF1/CTIF/RPL17/RPS18/RPS10/RPL10A/EIF4A3/RPL23/RPL19/RPL27/DDX5/RPL38/RPL26/RPL15/EIF4G1/RPSA/RPS7/RPS27A/RPL31/PNLDC1/RPS12/RPS6/RPL35/RPL12/RPLP0/RPL6/DCP1B/DIS3L2/RPL37A/NANOS1/RPS24/RPL8/AGO2/PABPC1/RPL7/RPS20/PPP2R2A/EXOSC9/RPS5/RPL28/RPS9/RPS11/RPL13A/RPS19/RPS16/ZFP36/UBA52/RPL18A/RPL36/RPS15/RPL13/CNOT1/SMG1/PARN/RNPS1/RPS2/RPS23/PELO/RPL37/RPL21/XRN2/RPS21/HELZ2/ATM/RPS3/RPL27A/RPLP2	89
GO:0006614	SRP-dependent cotranslational protein targeting to membrane	58/2886	105/18862	3.05855e-21	6.30265e-18	5.08148e-18	RPL36A/RPL9/RPL4/RPLP1/RPS29/RPS14/RPL32/RPL14/RPL11/RPS8/RPL5/RPS27/RPL17/RPS18/RPS10/RPL10A/TRAM2/RPL23/RPL19/RPL27/RPL38/RPL26/RPL15/RPSA/RPS7/RPS27A/RPL31/RPS12/RPS6/RPL35/RPL12/RPLP0/RPL6/RPL37A/RPS24/RPL8/RPL7/RPS20/RPS5/RPL28/RPS9/RPS11/RPL13A/RPS19/RPS16/UBA52/RPL18A/RPL36/RPS15/RPL13/RPS2/RPS23/RPL37/RPL21/RPS21/RPS3/RPL27A/RPLP2	58
GO:0006413	translational initiation	84/2886	193/18862	4.56102e-21	7.04905e-18	5.68327e-18	RPL36A/DDX3X/RPL9/RPL4/RPLP1/PPP1R15B/EIF5/EIF2S1/RPS29/NPM1/RPS14/RPL32/RPL14/RPL11/RPS8/RPL5/RPS27/ATF4/EIF3D/CTIF/RPL17/RPS18/RPS10/RPL10A/RPL23/RPL19/RPL27/RPL38/RPL26/EIF4A1/EIF4A2/RPL15/EIF2B5/EIF4G1/RPSA/RPS7/RPS27A/EIF2AK3/RPL31/RPS12/HABP4/RPS6/RPL35/RPL12/EIF2B1/RPLP0/RPL6/EIF4B/EIF4E2/RPL37A/EIF3A/EIF4EBP2/RPS24/RPL8/AGO2/EIF3H/PABPC1/RPL7/RPS20/ABCE1/RPS5/RPL28/RPS9/RPS11/RPL13A/RPS19/RPS16/EIF3K/UBA52/RPL18A/RPL36/RPS15/RPL13/RPS2/RPS23/RPL37/MTIF3/RPL21/RPS21/YTHDF1/RPS3/RPL27A/EIF1AD/RPLP2	84
GO:0070972	protein localization to endoplasmic reticulum	72/2886	152/18862	7.75342e-21	9.58633e-18	7.72894e-18	RPL36A/RPL9/RPL4/RPLP1/SEC16B/RAB3GAP2/RPS29/RPS14/RPL32/RPL14/INSIG1/RPL11/RPS8/ANKRD13C/RPL5/RPS27/VAPA/RPL17/RPS18/RPS10/RPL10A/TRAM2/RPL23/RPL19/RPL27/RPL38/RPL26/RPL15/RPSA/RPS7/RPS27A/RPL31/MAN1A1/GJA1/RPS12/RPS6/RPL35/HSPA5/RPL12/RPLP0/RPL6/OS9/LRRK2/RPL37A/GBF1/RPS24/RPL8/RPL7/RPS20/ANK2/RPS5/RPL28/RPS9/RPS11/RPL13A/GRIK5/RPS19/RPS16/UBA52/RPL18A/RPL36/RPS15/RPL13/RPS2/RPS23/RPL37/RPL21/RPS21/RPS3/SPCS2/RPL27A/RPLP2	72
GO:0006613	cotranslational protein targeting to membrane	58/2886	110/18862	6.47391e-20	6.67028e-17	5.37789e-17	RPL36A/RPL9/RPL4/RPLP1/RPS29/RPS14/RPL32/RPL14/RPL11/RPS8/RPL5/RPS27/RPL17/RPS18/RPS10/RPL10A/TRAM2/RPL23/RPL19/RPL27/RPL38/RPL26/RPL15/RPSA/RPS7/RPS27A/RPL31/RPS12/RPS6/RPL35/RPL12/RPLP0/RPL6/RPL37A/RPS24/RPL8/RPL7/RPS20/RPS5/RPL28/RPS9/RPS11/RPL13A/RPS19/RPS16/UBA52/RPL18A/RPL36/RPS15/RPL13/RPS2/RPS23/RPL37/RPL21/RPS21/RPS3/RPL27A/RPLP2	58
GO:0045047	protein targeting to ER	61/2886	120/18862	8.14022e-20	7.18898e-17	5.79608e-17	RPL36A/RPL9/RPL4/RPLP1/RPS29/RPS14/RPL32/RPL14/RPL11/RPS8/RPL5/RPS27/RPL17/RPS18/RPS10/RPL10A/TRAM2/RPL23/RPL19/RPL27/RPL38/RPL26/RPL15/RPSA/RPS7/RPS27A/RPL31/MAN1A1/RPS12/RPS6/RPL35/HSPA5/RPL12/RPLP0/RPL6/RPL37A/RPS24/RPL8/RPL7/RPS20/RPS5/RPL28/RPS9/RPS11/RPL13A/RPS19/RPS16/UBA52/RPL18A/RPL36/RPS15/RPL13/RPS2/RPS23/RPL37/RPL21/RPS21/RPS3/SPCS2/RPL27A/RPLP2	61
GO:0072599	establishment of protein localization to endoplasmic reticulum	62/2886	124/18862	1.21122e-19	9.35967e-17	7.54619e-17	RPL36A/RPL9/RPL4/RPLP1/RAB3GAP2/RPS29/RPS14/RPL32/RPL14/RPL11/RPS8/RPL5/RPS27/RPL17/RPS18/RPS10/RPL10A/TRAM2/RPL23/RPL19/RPL27/RPL38/RPL26/RPL15/RPSA/RPS7/RPS27A/RPL31/MAN1A1/RPS12/RPS6/RPL35/HSPA5/RPL12/RPLP0/RPL6/RPL37A/RPS24/RPL8/RPL7/RPS20/RPS5/RPL28/RPS9/RPS11/RPL13A/RPS19/RPS16/UBA52/RPL18A/RPL36/RPS15/RPL13/RPS2/RPS23/RPL37/RPL21/RPS21/RPS3/SPCS2/RPL27A/RPLP2	62
GO:0006612	protein targeting to membrane	86/2886	211/18862	2.69901e-19	1.85392e-16	1.49471e-16	RPL36A/FIS1/VPS37D/RPL9/RPL4/RPLP1/CEMIP/ADORA1/RPS29/RPS14/ATG3/RPL32/RPL14/EXOC4/NACAD/RPL11/RPS8/RPL5/PDZK1/RPS27/PEX19/RPL17/RPS18/RPS10/RPL10A/TRAM2/RPL23/RPL19/ERBB2/RPL27/RPL38/CDK5R1/MIEF2/RPL26/RTP2/RPL15/RPSA/RPS7/RPS27A/RPL31/FYN/RPS12/SLC1A1/ZDHHC21/RPS6/RPL35/HSPA5/RPL12/RPLP0/RPL6/C2CD5/RPL37A/ZDHHC6/ANK3/RPS24/PARD3/RPL8/RPL7/RPS20/DMTN/RPS5/RPL28/RPS9/RPS11/RPL13A/RPS19/AKT2/RPS16/UBA52/RPL18A/RPL36/RPS15/RPL13/ZDHHC1/RPS2/RPS23/RPL37/RPL21/ITGB2/RPS21/PAK1/RPS3/RPL27A/VPS37C/ZDHHC24/RPLP2	86
GO:0006402	mRNA catabolic process	125/2886	375/18862	1.37327e-18	8.48956e-16	6.84467e-16	RPL36A/HNRNPC/RPL9/RPL4/RPLP1/WDR61/RNASEL/DHX9/BTG2/SAMD4A/RPS29/PSME1/NPM1/RPS14/ETF1/PPP2CA/NUDT12/RPL32/PSMD6/RPL14/CNOT4/EXOSC10/RPL11/PUM1/AGO4/AGO1/ZC3H12A/YBX1/RPS8/RPL5/RPS27/CSDC2/TNRC6B/EIF4ENIF1/CTIF/RPL17/HSPA1A/HSPA1B/RPS18/RPS10/RPL10A/EIF4A3/RPL23/RPL19/PSMD3/RPL27/PSMC5/DDX5/AXIN2/RPL38/UBB/RPL26/TNFSF13/RPL15/FXR1/PSMD2/EIF4G1/RPSA/RPS7/PUM2/RPS27A/XPO1/RPL31/PNLDC1/RPS12/RPS6/RPL35/RPL12/UBC/RPLP0/RPL6/DCP1B/GIGYF2/DIS3L2/RPL37A/PSMD14/NANOS1/SUPV3L1/RPS24/VIM/RPL8/AGO2/YWHAZ/PABPC1/RPL7/RPS20/PPP2R2A/EXOSC9/HNRNPD/RPS5/RPL28/RPS9/RPS11/RPL13A/RPS19/RPS16/ZFP36/UBA52/RPL18A/ELAVL1/RPL36/RPS15/RPL13/CNOT1/SMG1/PARN/RNPS1/RPS2/RPS23/PELO/RPL37/RPL21/XRN2/E2F1/PSMA7/RPS21/YTHDF1/HELZ2/HSPA8/ATM/RPS3/RPL27A/PSMC3/RPLP2/PKP3	125
GO:0090150	establishment of protein localization to membrane	118/2886	354/18862	1.28088e-17	7.19856e-15	5.80381e-15	RPL36A/GRIPAP1/FIS1/VPS37D/RPL9/BMF/RPL4/RPLP1/CEMIP/CNST/ADORA1/RAB3GAP2/TP53BP2/AMN/HSP90AA1/RPS29/EMC9/RPS14/HSPA4/ATG3/RPL32/RPL14/EXOC4/NACAD/TP73/RSC1A1/RPL11/MACF1/RPS8/RPL5/PDZK1/RPS27/PEX19/NPC1/RPL17/PMAIP1/BCL2/RPS18/RPS10/RPL10A/TRAM2/RPL23/RPL19/ERBB2/RPL27/RPL38/CDK5R1/MIEF2/RPL26/RTP2/RPL15/TFDP2/RPSA/RPS7/PKDCC/SPTBN1/RPS27A/BCL2L11/RPL31/CD24/FYN/RPS12/SLC1A1/ZDHHC21/RPS6/RPL35/HSPA5/RPL12/RPLP0/RPL6/KRT18/C2CD5/RPL37A/ZDHHC6/ANK3/RPS24/PARD3/OPTN/RPL8/YWHAZ/RPL7/RPS20/DMTN/RPS5/RPL28/RPS9/EMC10/RPS11/RPL13A/BBC3/RPS19/AKT2/RPS16/PDCD5/UBA52/RPL18A/RPL36/RPS15/GRIN3B/RPL13/ZDHHC1/BBS2/GGA2/RPS2/RPS23/RPL37/RPL21/ITGB2/E2F1/SYS1/RPS21/PAK1/RPS3/RPL27A/VPS37C/BBS1/ZDHHC24/RPLP2	118
GO:0006401	RNA catabolic process	129/2886	414/18862	1.84195e-16	8.75919e-14	7.06206e-14	RPL36A/HNRNPC/ISG20/RPL9/RPL4/RPLP1/WDR61/RNASEL/DHX9/BTG2/NRDE2/SAMD4A/RPS29/PSME1/NPM1/RPS14/ETF1/PPP2CA/NUDT12/RPL32/PSMD6/RPL14/CNOT4/EXOSC10/RPL11/PUM1/AGO4/AGO1/ZC3H12A/YBX1/RPS8/RPL5/RPS27/CSDC2/TNRC6B/EIF4ENIF1/CTIF/RPL17/HSPA1A/HSPA1B/RPS18/RPS10/RPL10A/EIF4A3/RPL23/RPL19/PSMD3/RPL27/PSMC5/DDX5/AXIN2/RPL38/UBB/RPL26/TNFSF13/RPL15/FXR1/PSMD2/EIF4G1/RPSA/RPS7/PUM2/RPS27A/XPO1/RPL31/PNLDC1/RPS12/RPS6/RPL35/RPL12/UBC/RPLP0/RPL6/DCP1B/GIGYF2/DIS3L2/RPL37A/PSMD14/NANOS1/SUPV3L1/RPS24/VIM/RPL8/AGO2/YWHAZ/PABPC1/RPL7/RPS20/PPP2R2A/EXOSC9/HNRNPD/RPS5/RPL28/RPS9/RPS11/RPL13A/DEDD2/RPS19/RPS16/ZFP36/UBA52/RPL18A/RNASEH2A/ELAVL1/RPL36/RPS15/RPL13/CNOT1/SMG1/PARN/RNPS1/RPS2/RPS23/PELO/RPL37/RPL21/XRN2/E2F1/PSMA7/RPS21/YTHDF1/HELZ2/HSPA8/ATM/RPS3/RPL27A/PSMC3/RPLP2/PKP3	129
GO:0006605	protein targeting	131/2886	441/18862	6.91634e-15	2.85045e-12	2.29817e-12	RPL36A/USP9X/SMURF1/FIS1/VPS37D/RPL9/SLC27A2/RPL4/RPLP1/CEMIP/ADORA1/HSP90AA1/RPS29/RPS14/HSPA4/ATG3/RPL32/ACOX2/RPL14/EXOC4/CROT/PEX1/NACAD/UBE2J2/PEX10/PEX14/RPL11/HMGCL/RPS8/RPL5/HAO2/PDZK1/RPS27/PEX19/SYNGR1/RPL17/ECI2/HSPA1L/RPS18/RPS10/RPL10A/PEX6/TRAM2/USP36/RPL23/RPL19/ERBB2/RPL27/GOSR2/RPL38/STXBP4/CDK5R1/MIEF2/UBB/RPL26/RTP2/RPL15/NLGN1/PARL/RPSA/RPS7/RPS27A/RPL31/FYN/MAN1A1/RPS12/SLC1A1/ZDHHC21/RPS6/RPL35/HSPA5/RPL12/UBC/RPLP0/RPL6/OS9/LRRK2/C2CD5/RPL37A/IDH1/HSPD1/BAG3/ZDHHC6/ANK3/RPS24/PARD3/PHYH/RPL8/SNX16/PEX2/RPL7/RPS20/EPHX2/BNIP3L/DMTN/FBXW7/SCARB2/RPS5/RPL28/RPS9/RPS11/RPL13A/RPS19/AKT2/RPS16/PDCD5/UBA52/RPL18A/CDC37/TIMM44/RPL36/RPS15/RPL13/ZDHHC1/RPS2/RPS23/ZFYVE16/RPL37/AMACR/RPL21/ITGB2/RPS21/HSPA8/PAK1/RPS3/SPCS2/RPL27A/CAT/VPS37C/ZDHHC24/RPLP2	131
GO:0072331	signal transduction by p53 class mediator	79/2886	263/18862	9.01164e-10	3.48187e-07	2.80725e-07	RPS6KA6/AEN/MSX1/BTG2/DYRK3/TP53BP2/BDKRB2/CDC25C/HINT1/BRPF1/PAXIP1/PRKAG2/TRIM24/CNOT4/HUS1/TP73/CHD5/RPL11/PLK3/GADD45A/RPL5/MUC1/IFI16/MAPK11/RBBP8/TAF4B/PMAIP1/BCL2/PAK1IP1/RPL23/DDX5/PDK2/BRIP1/PPM1D/CDK5R1/UBB/RPL26/AURKB/TFDP2/RPS7/SPRED2/HDAC2/HNRNPK/ACER2/TOPORS/ING4/CHD4/NOP2/FOXM1/PLA2R1/TAF5/ANKRD1/CDK1/SIRT1/DDIT4/TAF3/NDRG1/TP53INP1/RRS1/KAT6A/ING2/BCL3/ARID3A/CNOT1/RBL2/CCNB1/PLK2/POU4F1/RGCC/DYRK1A/PHF20/E2F1/TPX2/L3MBTL1/AURKA/ATM/TAF10/SSRP1/MTA2	79
GO:0002181	cytoplasmic translation	41/2886	102/18862	1.00069e-09	3.63899e-07	2.93392e-07	RPL36A/CPEB2/RPL9/RPLP1/PKM/DHX9/EIF5/RPS29/CPEB4/ETF1/RPL32/RPL11/EIF3D/RPL17/RPL10A/RPL19/RPL38/RPL26/EIF4A1/EIF4A2/RPL15/RPL22L1/EIF4G1/RPSA/RPL31/RWDD1/RPLP0/RPL6/EIF4B/ZC3H15/EIF3A/RPL8/EIF3H/RPL13A/EIF3K/RPL18A/RPL36/EEF2/RPS23/RPS21/RPLP2	41
GO:0140014	mitotic nuclear division	83/2886	296/18862	1.22577e-08	3.78886e-06	3.05475e-06	KIF4A/PRC1/NCAPG/KIF23/CCSAP/NEK2/CENPF/VRK1/REC8/DUSP1/CDC25C/CDC23/PPP2CA/SPICE1/RHOA/NCAPG2/ANLN/PHF13/CDC20/KIF2C/CDC14A/LMNA/RANBP1/KLHL22/HSPA1A/HSPA1B/CUL7/CHMP6/CDC6/TUBG1/CDC27/SPHK1/SPAG5/TOM1L2/AURKB/CLASP2/SMC4/BUB1/NCAPH/TTK/PHIP/RAN/KNTC1/RACGAP1/DIS3L2/CUL3/OBSL1/PPP2R2D/MKI67/KIF20B/CDK1/KIFC2/RAD21/RRS1/UBXN2B/PPP2R2A/CENPE/EREG/CHMP2A/UBE2S/CCDC8/CCDC61/SIRT2/INSR/DAPK3/SMPD3/KIF22/SH2B1/PLK1/CCNB1/KIF2A/CHAMP1/PIBF1/RGCC/KIF3B/TPX2/L3MBTL1/MYBL2/AURKA/ATM/KIF18A/INCENP/CDCA5	83
GO:0051090	regulation of DNA-binding transcription factor activity	113/2886	444/18862	1.40033e-08	4.1223e-06	3.32358e-06	MBTPS2/BUD31/ADAM8/AGT/TNFSF4/DHX9/TRAF3/ESR2/NFKBIA/TRIM52/TRIM41/NPM1/PPARG/IRAK2/BHLHE40/WNT5A/PAXIP1/EZH2/SMO/FZD1/IL6/PEX14/ZC3H12A/HEYL/FAF1/JUN/BCL10/RWDD3/DDR2/MAPK11/TAB1/HMOX1/TNFRSF11A/RIPK1/TRIM38/TRIM27/TRIM26/HSPA1A/HSPA1B/PIM1/VEGFA/NFKBIE/PKHD1/CARD14/JUP/HDAC5/FZD2/FOXJ1/SPHK1/TRIM25/LGALS9/UBB/HES1/IL1RAP/ALK/RPS27A/PELI1/IL18RAP/UFL1/HDAC2/SGK1/TNFAIP3/PTCH1/KLF4/TRIM32/TRAF1/UBC/NR1H4/DDIT3/STK36/CARF/ATF2/TCF7L2/SUFU/NFKB2/PPRC1/BTRC/SIRT1/TAF3/FOXH1/PARP10/TRIB1/FZD6/STK3/MTDH/RIPK2/IKBKB/TLR3/NFKB1/G3BP2/CARD8/NFKBIB/CRTC1/UBA52/KEAP1/CYLD/GLIS2/PKD1/GAS6/POU4F1/RGCC/PRMT2/ITGB2/SIK1/MAVS/FZD4/RPS3/TRIM68/TRIM6/TRIM5/CAT/FOSL1/SIGIRR	113
GO:0031331	positive regulation of cellular catabolic process	100/2886	384/18862	2.77145e-08	6.85325e-06	5.52541e-06	ABCD1/UBQLN2/DHRSX/SMURF1/ADAM8/SNX33/BTG2/RAB3GAP2/HSP90AA1/SPTLC2/ENTPD5/HIF1A/DACT1/CSNK1A1/ADRB2/DTX3L/VGLL4/PFKFB4/FYCO1/ABHD5/IL6/PUM1/RNF19B/ZC3H12A/CDC20/PLK3/FAF1/TMEM59/GBA/TNRC6B/HMOX1/EIF4ENIF1/RNF185/TRIM38/TRIM27/HSPA1A/HSPA1B/OSBPL7/PIP4K2B/TRIB2/SOCS5/BCL2L11/UFL1/FOXO3/TNFAIP3/SPTLC1/TSC1/ABCA2/CHFR/ULK1/CAMKK2/HSPB8/TPCN1/LRP1/GPD1/LRRK2/SH3BP4/GIGYF2/LRP2/BAG3/NANOS1/SIRT1/SUPV3L1/WAC/OPTN/PFKFB3/AGO2/TRIB1/PABPC1/MTDH/TP53INP1/RIPK2/BNIP3L/FBXW7/SCOC/HNRNPD/AKT2/ZFP36/SIRT2/LDLR/KEAP1/INSR/CNOT1/PLK1/PLK2/CDC20B/NNT/DAB2/FOXO1/TRIB3/AURKA/YTHDF1/APOA4/ATM/CTSC/UVRAG/TRIM68/TRIM6/TRIM5/PSMC3	100
GO:0060271	cilium assembly	100/2886	388/18862	4.84002e-08	1.03176e-05	8.31851e-06	HDAC6/HAUS4/CC2D2A/EHD4/BBS4/CEP350/NEK2/HSP90AA1/DYNC1H1/TTC8/TXNDC15/ARL13B/ATG3/IFT122/TTLL3/ZMYND10/GALNT11/TTC26/LRGUK/CEP41/IQUB/PRKAR2B/CROCC/KIF17/CDC14A/CELSR2/RABL2B/IFT27/CEP76/TTC39C/ONECUT2/DCDC2/ATAT1/TUBB/PKHD1/CCDC57/CCDC40/DNAH17/TUBG1/CCDC103/FBF1/FOXJ1/DYNLL2/MKS1/RILP/IQCG/CEP19/DZIP1L/CEP70/IFT80/CCDC39/KIF3C/DRC1/IFT172/ARMC2/AHI1/KIF27/SSNA1/TCTN2/UNC119B/TCTN1/TCHP/CEP290/AVIL/ARMC9/STK36/DNAH7/TTC21B/WDR11/TCTN3/CDK1/TMEM67/FHDC1/SCLT1/PLK4/INTU/CEP135/RFX2/CDK10/BBS2/RPGRIP1L/CYLD/RABEP2/PLK1/CLUAP1/SPEF2/DNAH5/DZIP1/PIBF1/CEP250/KIF3B/SPEF1/CEP164/TTC12/C2CD3/DNAJB13/CKAP5/TMEM138/BBS1/TMEM80	100
GO:0044782	cilium organization	103/2886	409/18862	1.06764e-07	1.88575e-05	1.52038e-05	HDAC6/HAUS4/CC2D2A/EHD4/BBS4/CEP350/NEK2/HSP90AA1/DYNC1H1/TTC8/FAM161B/TXNDC15/ARL13B/ATG3/IFT122/TTLL3/ZMYND10/GALNT11/TTC26/LRGUK/CEP41/IQUB/PRKAR2B/CROCC/KIF17/CDC14A/CELSR2/RABL2B/IFT27/CEP76/TTC39C/ONECUT2/RTTN/DCDC2/ATAT1/TUBB/PKHD1/CCDC57/CCDC40/DNAH17/TUBG1/CCDC103/FBF1/FOXJ1/DYNLL2/MKS1/RILP/IQCG/CEP19/DZIP1L/CEP70/IFT80/CCDC39/KIF3C/DRC1/IFT172/ARMC2/AHI1/KIF27/SSNA1/TCTN2/UNC119B/TCTN1/TCHP/CEP290/AVIL/ARMC9/STK36/DNAH7/TTC21B/WDR11/TCTN3/CDK1/TMEM67/FHDC1/SCLT1/PLK4/INTU/BBS12/CEP135/RFX2/CDK10/BBS2/RPGRIP1L/CYLD/RABEP2/PLK1/CLUAP1/SPEF2/DNAH5/DZIP1/PIBF1/CEP250/KIF3B/SPEF1/CEP164/TTC12/C2CD3/DNAJB13/CKAP5/TMEM138/BBS1/TMEM80	103
GO:0071900	regulation of protein serine/threonine kinase activity	119/2886	492/18862	1.22034e-07	2.03896e-05	1.64391e-05	DUSP9/DDX3X/NR2F2/PRKAR1B/ADAM8/THBS1/CEMIP/AGT/RGS2/ATP2B4/DUSP10/TGFB3/CDKN3/FERMT2/DUSP1/FGF18/ADRB2/SPRY4/CDC25C/PPP2CA/IRAK2/WNT5A/MST1/RHOA/PRKAG2/EZH2/PRKAR2B/DBF4/CCNL2/TP73/EPHB2/MAP3K6/CDKN2C/GADD45A/GBA/PEA15/MAPK11/TAB1/DUSP18/TNFRSF11A/RIPK1/DAXX/STK38/VEGFA/HSP90AB1/ERBB2/CDC6/HEXIM2/STRADA/CD300A/DUSP14/CDK5R1/MAP2K3/UBB/NEK10/CCNL1/TRIB2/SPDYA/ALK/RPS27A/SPRED2/CD24/TNFAIP3/ROR2/DNAJA1/UBC/DUSP6/FRS2/HMGA2/MAP3K12/DAZAP2/LRRK2/DUSP16/CNPPD1/PDCD4/DUSP5/AVPI1/DKK1/CDK1/SIRT1/GTPBP4/TRIB1/STK3/RIPK2/FGFR1/DUSP4/ACSL1/SERTAD1/CCNE1/UBA52/GDF15/CDKN2D/CDC37/INSR/GADD45B/PLK1/PKD1/MAPK8IP3/CDK7/CCNB1/GHR/RGCC/LATS2/TIAM1/SOD1/TRIB3/BMP2/SRC/PKIG/LIME1/CHORDC1/FZD4/PAK1/UVRAG/RPS3/GTF2H1/INCENP/DUSP8/DRD4	119
GO:0071897	DNA biosynthetic process	58/2886	194/18862	1.78323e-07	2.90103e-05	2.33894e-05	HNRNPC/TEP1/SPRTN/NEK2/CENPF/HSP90AA1/FGFR4/DUSP1/LOX/PPARG/HNRNPA2B1/POLM/CCT6A/ISG15/EXOSC10/CCT3/POLI/DDX39B/HSP90AB1/POLG2/SPHK1/TRIM25/UBB/AURKB/RPS27A/CCT4/CCT7/TCP1/REV3L/GJA1/KLF4/UBC/CCT2/PTGES3/XRCC5/POLL/ANKRD1/SIRT1/PARP10/MYC/GAR1/HNRNPD/PARM1/UBA52/CDKN2D/SMPD3/TK2/SH2B1/PARN/CCT5/DACH1/RGCC/PARP4/CCT8/SRC/ATM/POLD3/NAT10	58
GO:0021915	neural tube development	47/2886	145/18862	1.87647e-07	2.97444e-05	2.39813e-05	SALL2/BBS4/GPR161/TGFB2/HIF1A/DACT1/ARL13B/IFT122/WNT5A/SETD2/SMO/SEMA3C/MTHFR/EPHA2/STIL/BCL10/CELSR1/CECR2/BRD2/FZD2/NOG/HES1/DZIP1L/RPS7/IFT172/SEMA4C/MTHFD1L/PTCH1/TSC1/KDM2B/TCTN1/RARG/TULP3/GBX2/LRP2/SUFU/KIF20B/FZD6/STK3/DLC1/INTU/SHROOM3/VASP/RPGRIP1L/PKD1/C2CD3/ADM	47
GO:1903320	regulation of protein modification by small protein conjugation or removal	67/2886	237/18862	2.17275e-07	3.27608e-05	2.64133e-05	HDAC8/DDX3X/ARRDC4/SPRTN/HSP90AA1/HIF1A/SQSTM1/PRR7/EGR1/DTX3L/GNL3/PAXIP1/ISG15/RPL11/ZC3H12A/CDC20/BCL10/RPL5/RWDD3/HSPA1A/HSPA1B/DAXX/HSP90AB1/RPL23/SPHK1/UBB/NXN/RPS7/PRKCE/PELI1/UFL1/FYN/TNFAIP3/TOPORS/DNAJA1/HSPA5/CHFR/SART3/CRY1/LRRK2/PER2/TRIP12/CUL3/TANK/BTRC/BMI1/GTPBP4/PARP10/UBR5/RIPK2/FBXW7/OTUD4/UBE2S/PRKCG/UBA2/PLK1/RPS2/ARRDC3/CDC20B/TRIB3/DCUN1D5/BIRC3/RPS3/CTR9/PRMT3/UBXN1/TOLLIP	67
GO:1901987	regulation of cell cycle phase transition	115/2886	478/18862	2.65936e-07	3.91432e-05	3.1559e-05	FOXO4/DDX3X/HAUS4/PBX1/BTG2/ATP2B4/DYRK3/NEK2/CENPF/HSP90AA1/DYNC1H1/HSPA2/DACT1/PSME1/UIMC1/DUSP1/NPM1/HMMR/CDC25C/CDC23/XPC/PSMD6/HYAL1/PAXIP1/EZH2/CNOT4/CEP41/PRKAR2B/KMT2E/DBF4/ANLN/HUS1/MIIP/CDC20/PLK3/CDKN2C/ORC1/GADD45A/CDC7/CDC14A/MUC1/KLHL22/CEP76/BCL2/TUBB/PSMD3/CDC6/TUBG1/CDC27/PSMC5/STXBP4/RPL26/AURKB/NEK10/CEP70/TFDP2/PSMD2/EIF4G1/CTDSPL/BUB1/TTK/ANXA1/KLF4/ANAPC2/SSNA1/CHFR/KNTC1/APPL2/CEP290/HMGA2/GLI1/CUL3/NABP1/PSMD14/BTRC/CDK1/ANAPC16/ZNF16/RAD21/FBXW7/JADE1/PLK4/CENPE/ANKRD17/CEP135/ATF5/PAF1/SIRT2/KANK2/CDKN2D/ARID3A/CDK10/FBXO31/CNOT1/RBL2/PLK1/PKD1/CCNB1/PLK2/RGCC/PRMT2/CEP250/E2F1/TPX2/PLCB1/AURKA/PSMA7/CEP164/ATM/WEE1/USP47/CKAP5/PSMC3/CDCA5/CDK2AP2	115
GO:0034101	erythrocyte homeostasis	41/2886	121/18862	2.93206e-07	4.21534e-05	3.3986e-05	KLF13/IREB2/DYRK3/HIF1A/RPS14/HSPA9/SMAD5/ALAS1/NCAPG2/KMT2E/INHBA/ISG15/TAL1/ADAR/ANKRD54/HMOX1/PTPN2/TRIM10/HSPA1A/HSPA1B/VEGFA/SMAP1/JMJD6/KAT7/BCL6/SLC25A38/UFL1/FOXO3/RPS6/INPP5D/RPS24/ZNF16/DMTN/HMGB2/RPS19/AXL/ZFP36/ZFPM1/PKNOX1/FAM210B/ETS1	41
GO:0006611	protein export from nucleus	55/2886	183/18862	3.03546e-07	4.26482e-05	3.43849e-05	SMURF1/CPSF4/CTDSPL2/PTPN14/NPM1/HSPA9/SETD2/NUP205/HNRNPA2B1/SRRM1/SRSF11/RANGAP1/NUP153/DDX39B/SRSF3/ALYREF/EIF4A3/STRADA/SRSF1/SUPT6H/EIF5A/CPSF3/SRSF7/XPO1/RANBP2/ANP32B/TXN/TSC1/RAN/DUSP16/STRADB/IWS1/WDR33/BAG3/TCF7L2/EGR2/RRS1/ABCE1/SDAD1/YTHDC1/DDX39A/CALR/RPS15/XPO6/SMG1/RNPS1/PKD1/NUP155/GAS6/XPO4/U2AF1/NXT1/NUP98/NUP160/NXF1	55
GO:0007050	cell cycle arrest	66/2886	235/18862	3.46775e-07	4.66035e-05	3.75739e-05	HMGN5/FOXO4/LAMTOR4/ZBTB49/THBS1/BTG2/TGFB2/VASH1/CDKN3/DUSP1/CDC25C/IRF1/WDR6/PRKAG2/RHEB/CNOT4/KMT2E/INHBA/TP73/SLC25A33/ZBTB17/PLK3/CDKN2C/DHCR24/GADD45A/CDC14A/MUC1/MAPK12/HSP90AB1/RPL23/STRADA/CDK5R1/RNF112/RPL26/TFDP2/IL12A/SKIL/SOX2/PPM1G/GAS1/ZNF268/HMGA2/DDIT3/ING4/FOXM1/STRADB/TCF7L2/KIF20B/CDK1/MYC/TP53INP1/AKT2/CALR/CDKN2D/ARID3A/CNOT1/RBL2/PKD1/CDK7/CCNB1/PLK2/POU4F1/RGCC/E2F1/AURKA/ATM	66
GO:0060562	epithelial tube morphogenesis	81/2886	309/18862	4.20902e-07	5.42087e-05	4.37055e-05	GPC3/MMP14/SLIT2/DLL4/BBS4/CTSH/AGT/PBX1/KDM5B/TGFB2/HIF1A/SIX4/CASR/IFT122/PLXND1/WNT5A/RHOA/SETD2/SMO/PIK3CD/MTHFR/EPHA2/STIL/BCL10/CSF1/RBM15/WNT2B/CELSR1/CECR2/BCL2/BRD2/VEGFA/PKHD1/CCDC40/TCAP/FZD2/CCDC103/NOG/HES1/CCDC39/RPS7/RHOB/IFT172/PAX8/SEMA4C/MTHFD1L/AHI1/PTCH1/ENG/TSC1/NRARP/KDM2B/TCTN1/CEP290/RARG/TULP3/GBX2/LRP2/TBR1/SUFU/BTRC/KIF20B/FOXH1/MYC/FZD6/STK3/DLC1/SHROOM3/VASP/MEGF8/PKD1/FOXD1/STARD13/GZF1/BMP2/SRC/PGR/PAK1/C2CD3/ADM/LGR4	81
GO:0008643	carbohydrate transport	47/2886	149/18862	4.61335e-07	5.59211e-05	4.50861e-05	GPC3/MEF2A/AQP9/RNASEL/SLC45A3/SLC35A4/SLC23A1/SLC35A5/PRKAG2/SLC35B4/RSC1A1/MFSD2A/SLC2A1/SLC5A9/SLC35D1/SLC35A3/PEA15/SLC2A11/SLC25A27/SLC17A5/SLC35B1/STXBP4/SLC2A2/SLC35A1/NR4A3/SLC27A4/TSC1/HNF1A/APPL2/C2CD5/CREBL2/ADIPOR2/CAPN10/VIL1/SORBS1/FABP5/RTN2/AKT2/INSR/C3/SMPD3/OCLN/SLC5A3/TRIB3/SLC23A2/SLC2A10/SLC37A4	47
GO:0030900	forebrain development	90/2886	357/18862	6.35017e-07	7.13759e-05	5.75465e-05	PLXNA3/HPRT1/NR2F2/MSX1/SLIT2/BBS4/SEMA7A/BTG2/ATP2B4/SRGAP2/NUMB/HIF1A/NIN/NDST1/ROBO2/ARL13B/WNT5A/SETD2/EZH2/SMO/FOXP2/LAMB1/INHBA/CHD5/EPHB2/MFSD2A/SLC2A1/STIL/WNT2B/CHRNB2/BCAN/WNT7B/SSTR3/RTN4R/CDH2/ATAT1/EFHC1/EZH1/NOG/CDK5R1/UBB/KDM6B/HES1/SOX2/TRA2B/ALK/NR2E1/FYN/AGTPBP1/TSC1/KDM2B/TCTN1/SCYL2/FRS2/GLI1/LRP1/SLC38A2/LRRK2/GBX2/LRP2/TBR1/NR4A2/EMX2/DPCD/PRKG1/BMPR1A/KIF5B/CHD7/DLC1/SLC7A11/PITX2/ATF5/AXL/DNAJB1/BBS2/RPGRIP1L/ZSWIM6/DNAH5/SLITRK5/POU4F1/GART/XRN2/BTBD3/E2F1/BMP2/PLCB1/SRC/ETS1/DIXDC1/TSKU	90
GO:0051168	nuclear export	58/2886	201/18862	6.62087e-07	7.30897e-05	5.89283e-05	SMURF1/CPSF4/CTDSPL2/DHX9/PTPN14/NRDE2/NPM1/HSPA9/SETD2/NUP205/HNRNPA2B1/SRRM1/SRSF11/RANGAP1/EIF4ENIF1/NUP153/DDX39B/SRSF3/ALYREF/EIF4A3/STRADA/SRSF1/SUPT6H/EIF5A/CPSF3/SRSF7/XPO1/RANBP2/ANP32B/TXN/TSC1/RAN/DUSP16/STRADB/IWS1/WDR33/BAG3/TCF7L2/EGR2/RRS1/ABCE1/SDAD1/YTHDC1/DDX39A/CALR/RPS15/XPO6/SMG1/RNPS1/PKD1/NUP155/GAS6/XPO4/U2AF1/NXT1/NUP98/NUP160/NXF1	58
GO:1903311	regulation of mRNA metabolic process	85/2886	334/18862	8.48169e-07	9.04031e-05	7.28871e-05	SRPK3/HNRNPC/CPSF4/PRDX6/RNASEL/DHX9/BTG2/SAMD4A/PSME1/NPM1/PSMD6/SRPK2/TRA2A/HNRNPA2B1/CDK11B/PUM1/ZC3H12A/YBX1/RBMXL1/RBM15/CSDC2/TNRC6B/EIF4ENIF1/HSPA1A/SRSF3/RBFOX3/PSMD3/PSMC5/DDX5/AXIN2/JMJD6/SUPT6H/UBB/TNFSF13/C1QBP/FXR1/PSMD2/EIF4G1/TRA2B/PUM2/SRSF7/RPS27A/XPO1/QKI/WTAP/HNRNPK/SFSWAP/UBC/ZC3H10/GIGYF2/NCL/CWC22/PSMD14/IWS1/NANOS1/VIM/PUF60/AGO2/KHDRBS3/YWHAZ/PABPC1/EXOSC9/HNRNPD/YTHDC1/NOVA2/ZFP36/PAF1/UBA52/ELAVL1/SAFB/PTBP1/CNOT1/PARN/RNPS1/CCNB1/DYRK1A/RBM39/E2F1/PSMA7/YTHDF1/HSPA8/NUP98/CTR9/PSMC3/PKP3	85
GO:0007224	smoothened signaling pathway	42/2886	131/18862	1.14198e-06	0.000117662	9.48645e-05	GPC3/EVC/EVC2/CC2D2A/ULK3/GPR161/NDST1/TXNDC15/FBXL17/ARL13B/IFT122/TTC26/SMO/IQUB/STIL/IFT27/DCDC2/HES1/DZIP1L/IFT80/IFT172/PTCH1/ROR2/GAS1/SSNA1/TCTN2/TCTN1/GLI1/DHH/TULP3/ARMC9/STK36/WDR11/SUFU/BTRC/TCTN3/INTU/MEGF8/RPGRIP1L/GLIS2/DZIP1/C2CD3	42
GO:1901796	regulation of signal transduction by p53 class mediator	52/2886	177/18862	1.35781e-06	0.000137606	0.000110944	MSX1/DYRK3/TP53BP2/BDKRB2/BRPF1/PRKAG2/TRIM24/HUS1/TP73/CHD5/RPL11/PLK3/RPL5/MUC1/MAPK11/RBBP8/TAF4B/PMAIP1/BCL2/PAK1IP1/RPL23/DDX5/BRIP1/CDK5R1/UBB/RPL26/AURKB/RPS7/SPRED2/HDAC2/HNRNPK/CHD4/NOP2/PLA2R1/TAF5/ANKRD1/SIRT1/TAF3/TP53INP1/RRS1/KAT6A/ING2/POU4F1/DYRK1A/PHF20/TPX2/L3MBTL1/AURKA/ATM/TAF10/SSRP1/MTA2	52
GO:0000280	nuclear division	104/2886	436/18862	1.49596e-06	0.000146794	0.000118352	KIF4A/CCNB1IP1/PRC1/ZCWPW1/MSX1/NCAPG/KIF23/CCSAP/NEK2/CENPF/VRK1/MLH3/HSPA2/REC8/DUSP1/CDC25C/CDC23/PPP2CA/SPICE1/WNT5A/RHOA/NCAPG2/ANLN/PHF13/AGO4/CDC20/KIF2C/HFM1/CDC14A/LMNA/RANBP1/KLHL22/HSPA1A/HSPA1B/CUL7/CHMP6/CDC6/TOP2A/TUBG1/CDC27/SPHK1/BRIP1/SPAG5/TOM1L2/UBB/AURKB/CLASP2/SMC4/SPDYA/BCL2L11/BUB1/NCAPH/TTK/PHIP/CHFR/RAN/KNTC1/RACGAP1/DIS3L2/CUL3/OBSL1/PPP2R2D/MKI67/KIF20B/CDK1/KIFC2/RAD21/RAD54B/MYBL1/RRS1/UBXN2B/PPP2R2A/ING2/CENPE/EREG/CHMP2A/UBE2S/CCDC8/CCDC61/SIRT2/CCNE1/CALR/INSR/DAPK3/SMPD3/KIF22/SH2B1/PLK1/EME2/CCNB1/KIF2A/CHAMP1/PIBF1/RGCC/KIF3B/TPX2/PLCB1/L3MBTL1/MYBL2/AURKA/ATM/KIF18A/INCENP/CDCA5	104
GO:0051960	regulation of nervous system development	101/2886	422/18862	1.79618e-06	0.000169265	0.000136469	PLXNA3/PLXNB3/SRPX2/SEMA4B/SRRT/SLIT2/DLL4/SEMA7A/DUSP10/FLRT2/NUMB/HIF1A/NIN/ROBO2/PLXNA1/PLXND1/PPARG/BHLHE40/WNT5A/SEMA3B/RHOA/PLXNB1/RHEB/EZH2/SMO/SEMA3C/IL6/CAMK2B/AGRN/TP73/SPEN/EPHB2/MACF1/HEYL/NGF/SEMA6C/TYMP/RTN4R/KIAA0319/CUL7/TTBK1/VEGFA/NGFR/NR1D1/WNT3/NOG/CDK5R1/RNF112/HES7/ASPA/HES1/IL1RAP/SKIL/NLGN1/EIF2AK3/SEMA4C/UFL1/NR2E1/HDAC2/TPBG/TRIM32/ANAPC2/RNF10/APPL2/NAP1L1/LRP1/RARG/DIP2B/BHLHE41/CLSTN3/PER2/GBX2/OBSL1/XRCC5/LRP2/ZFYVE27/EGR2/BMPR1A/PARD3/HEY1/CHD7/VEGFC/HMGB2/MEGF8/SIRT2/LDLR/FBXO31/MAP1B/SLITRK5/POU4F1/TIAM1/E2F1/BMP2/CTSC/PAK1/MAP6/RASSF10/ARNTL/PAX6/MYRF/CLCF1	101
GO:2000278	regulation of DNA biosynthetic process	36/2886	107/18862	1.83662e-06	0.000169265	0.000136469	HNRNPC/NEK2/HSP90AA1/FGFR4/DUSP1/PPARG/HNRNPA2B1/CCT6A/EXOSC10/CCT3/DDX39B/HSP90AB1/POLG2/AURKB/CCT4/CCT7/TCP1/GJA1/KLF4/CCT2/PTGES3/XRCC5/ANKRD1/MYC/HNRNPD/PARM1/SH2B1/PARN/CCT5/DACH1/RGCC/PARP4/CCT8/SRC/ATM/NAT10	36
GO:0001843	neural tube closure	30/2886	82/18862	1.83761e-06	0.000169265	0.000136469	BBS4/TGFB2/IFT122/WNT5A/SETD2/MTHFR/STIL/BCL10/CELSR1/CECR2/BRD2/FZD2/NOG/RPS7/IFT172/SEMA4C/MTHFD1L/PTCH1/TSC1/KDM2B/RARG/TULP3/LRP2/SUFU/KIF20B/FZD6/DLC1/SHROOM3/VASP/ADM	30
GO:0010508	positive regulation of autophagy	39/2886	120/18862	1.86186e-06	0.000169265	0.000136469	DHRSX/RAB3GAP2/SPTLC2/HIF1A/ADRB2/FYCO1/ZC3H12A/PLK3/TMEM59/HMOX1/TRIM38/TRIM27/PIP4K2B/BCL2L11/UFL1/FOXO3/SPTLC1/TSC1/ULK1/CAMKK2/HSPB8/TPCN1/LRRK2/SH3BP4/BAG3/SIRT1/WAC/OPTN/MTDH/TP53INP1/RIPK2/BNIP3L/SCOC/PLK2/FOXO1/UVRAG/TRIM68/TRIM6/TRIM5	39
GO:0000082	G1/S transition of mitotic cell cycle	72/2886	275/18862	1.8957e-06	0.000169844	0.000136936	CDK16/DDX3X/MCM7/BTG2/MAX/DACT1/CDKN3/PSME1/CDC25C/HYAL1/EZH2/CNOT4/KMT2E/DBF4/CDK14/INHBA/PLK3/CDKN2C/ORC1/GADD45A/CDC7/MUC1/CDC45/BCL2/E2F3/PRIM2/CDC6/CDK3/RPL26/TFDP2/EIF4G1/CTDSPL/KLF11/SPDYA/ANXA1/RPS6/KLF4/PPP6C/APPL2/CDK17/CUL3/CDK1/MCM10/MYC/MCM4/JADE1/ANKRD17/CCNE1/KANK2/CDKN2D/ARID3A/CDK10/FBXO31/CNOT1/RBL2/PKD1/CDK7/CCNB1/PLK2/SKP2/RGCC/LATS2/PRMT2/E2F1/MCM8/PLCB1/AURKA/ATM/TAF10/WEE1/POLA2/CDK2AP2	72
GO:0060606	tube closure	30/2886	83/18862	2.45956e-06	0.000208288	0.000167931	BBS4/TGFB2/IFT122/WNT5A/SETD2/MTHFR/STIL/BCL10/CELSR1/CECR2/BRD2/FZD2/NOG/RPS7/IFT172/SEMA4C/MTHFD1L/PTCH1/TSC1/KDM2B/RARG/TULP3/LRP2/SUFU/KIF20B/FZD6/DLC1/SHROOM3/VASP/ADM	30
GO:0050767	regulation of neurogenesis	86/2886	348/18862	2.67137e-06	0.000220133	0.000177482	PLXNA3/PLXNB3/SEMA4B/SRRT/SLIT2/DLL4/SEMA7A/DUSP10/NUMB/HIF1A/NIN/ROBO2/PLXNA1/PLXND1/PPARG/BHLHE40/WNT5A/SEMA3B/RHOA/PLXNB1/RHEB/EZH2/SMO/SEMA3C/IL6/CAMK2B/TP73/SPEN/EPHB2/MACF1/HEYL/NGF/SEMA6C/RTN4R/KIAA0319/CUL7/TTBK1/VEGFA/NGFR/NR1D1/WNT3/NOG/CDK5R1/RNF112/HES7/ASPA/HES1/SKIL/SEMA4C/UFL1/NR2E1/HDAC2/TRIM32/ANAPC2/RNF10/APPL2/NAP1L1/LRP1/DIP2B/BHLHE41/PER2/OBSL1/XRCC5/LRP2/ZFYVE27/EGR2/BMPR1A/HEY1/CHD7/VEGFC/HMGB2/MEGF8/SIRT2/LDLR/FBXO31/MAP1B/POU4F1/TIAM1/E2F1/BMP2/PAK1/MAP6/RASSF10/ARNTL/PAX6/CLCF1	86
GO:0001841	neural tube formation	33/2886	96/18862	2.85446e-06	0.000229172	0.000184769	BBS4/TGFB2/HIF1A/IFT122/WNT5A/SETD2/MTHFR/STIL/BCL10/CELSR1/CECR2/BRD2/FZD2/NOG/RPS7/IFT172/SEMA4C/MTHFD1L/PTCH1/TSC1/KDM2B/TCTN1/RARG/TULP3/LRP2/SUFU/KIF20B/FZD6/STK3/DLC1/SHROOM3/VASP/ADM	33
GO:0031396	regulation of protein ubiquitination	57/2886	205/18862	2.99396e-06	0.00023729	0.000191314	HDAC8/DDX3X/ARRDC4/SPRTN/HSP90AA1/SQSTM1/PRR7/DTX3L/PAXIP1/ISG15/RPL11/CDC20/BCL10/RPL5/HSPA1A/HSPA1B/DAXX/HSP90AB1/RPL23/SPHK1/UBB/NXN/RPS7/PRKCE/PELI1/UFL1/FYN/TNFAIP3/TOPORS/DNAJA1/HSPA5/CHFR/CRY1/LRRK2/PER2/TRIP12/CUL3/BTRC/BMI1/GTPBP4/PARP10/UBR5/RIPK2/FBXW7/UBE2S/PRKCG/PLK1/RPS2/ARRDC3/CDC20B/TRIB3/DCUN1D5/BIRC3/RPS3/CTR9/PRMT3/UBXN1	57
GO:1901798	positive regulation of signal transduction by p53 class mediator	13/2886	22/18862	3.11627e-06	0.000243381	0.000196225	MSX1/CHD5/RPL11/PMAIP1/RPL23/DDX5/UBB/RPL26/RPS7/SPRED2/PLA2R1/ANKRD1/ATM	13
GO:0014020	primary neural tube formation	31/2886	88/18862	3.14954e-06	0.000243381	0.000196225	BBS4/TGFB2/HIF1A/IFT122/WNT5A/SETD2/MTHFR/STIL/BCL10/CELSR1/CECR2/BRD2/FZD2/NOG/RPS7/IFT172/SEMA4C/MTHFD1L/PTCH1/TSC1/KDM2B/RARG/TULP3/LRP2/SUFU/KIF20B/FZD6/DLC1/SHROOM3/VASP/ADM	31
GO:0006913	nucleocytoplasmic transport	84/2886	340/18862	3.51379e-06	0.000264906	0.000213579	SMURF1/CPSF4/CTDSPL2/DHX9/PTPN14/NRDE2/NFKBIA/NPM1/HSPA9/SETD2/NUP205/SMO/HNRNPA2B1/SRRM1/ZC3H12A/SRSF11/DDX20/TXNIP/RANGAP1/ANKRD54/EIF4ENIF1/NUP153/E2F3/PPP1R10/DDX39B/SRSF3/HSP90AB1/ALYREF/EIF4A3/RPL23/JUP/STRADA/KPNA2/SRSF1/SUPT6H/EIF5A/RPAIN/CPSF3/SRSF7/XPO1/RANBP2/BACH2/ANP32B/TXN/TSC1/RAN/APPL2/PPP1R12A/LRRK2/IPO8/DUSP16/STRADB/IWS1/WDR33/BAG3/TCF7L2/SUFU/EGR2/UBR5/RRS1/ABCE1/SDAD1/YTHDC1/DDX39A/CALR/ELAVL1/RPS15/MBTPS1/XPO6/SMG1/RNPS1/PKD1/NUP155/GAS6/UFM1/XPO4/U2AF1/SNRPB/NXT1/MAVS/PKIG/NUP98/NUP160/NXF1	84
GO:0030330	DNA damage response, signal transduction by p53 class mediator	35/2886	106/18862	4.12177e-06	0.000299774	0.000241691	RPS6KA6/MSX1/BTG2/DYRK3/CDC25C/PAXIP1/CNOT4/PLK3/GADD45A/MUC1/PMAIP1/DDX5/PPM1D/RPL26/TFDP2/SPRED2/ACER2/ING4/FOXM1/PLA2R1/ANKRD1/CDK1/SIRT1/NDRG1/BCL3/ARID3A/CNOT1/RBL2/CCNB1/PLK2/RGCC/DYRK1A/E2F1/AURKA/ATM	35
GO:0070507	regulation of microtubule cytoskeleton organization	42/2886	137/18862	4.17781e-06	0.000300317	0.000242129	HDAC6/MID1IP1/CCSAP/CAMSAP2/DYNC1H1/NIN/TRIM36/EFNA5/GNAI1/INPP5J/ATAT1/HSPA1A/HSPA1B/CDK5R1/SPAG5/CLASP2/CEP70/CLIP1/TRPV4/NAV3/FKBP4/CHMP2A/APC2/CYLD/PLK1/PKD1/MAP1B/OCLN/SKA3/DYRK1A/TPX2/SPEF1/STMN3/PHLDB1/DIXDC1/PAK1/MAP6/RPS3/KIF18A/CKAP5/CDK2AP2/RASSF7	42
GO:0030218	erythrocyte differentiation	37/2886	115/18862	4.41667e-06	0.000310271	0.000250155	KLF13/DYRK3/HIF1A/RPS14/HSPA9/SMAD5/ALAS1/NCAPG2/KMT2E/INHBA/ISG15/TAL1/ADAR/ANKRD54/PTPN2/TRIM10/HSPA1A/HSPA1B/VEGFA/SMAP1/JMJD6/KAT7/BCL6/SLC25A38/UFL1/FOXO3/RPS6/INPP5D/ZNF16/DMTN/HMGB2/RPS19/ZFP36/ZFPM1/PKNOX1/FAM210B/ETS1	37
GO:0007517	muscle organ development	79/2886	317/18862	4.79266e-06	0.000332901	0.0002684	SRPK3/FOXO4/MEF2A/NR2F2/CHD2/EVC/MSX1/DLL4/COPS2/ZBTB18/ACTA1/TNNT2/BTG2/ATF3/CENPF/TGFB2/HLX/SIX4/CFL2/HBEGF/EGR1/LOX/MYH15/MYLK/WNT5A/SMO/SGCE/HEYL/MEF2D/IGSF8/MAPK12/MAFF/SMTN/BCL2/FOXC1/TCAP/FZD2/DDX5/NOG/SOX15/NR1D2/FXR1/FOXN2/UTRN/CNTFR/ENG/MYL6/ERBB3/GPC1/SPEG/LRP2/NEB/ANKRD1/EGR2/SIRT1/BMPR1A/FOXH1/JPH1/CHD7/EGR3/BIN3/FRG1/SAP30/SGCB/MYH14/SIRT2/EEF2/ZFPM1/CTF1/CACNA1H/HOMER1/NLN/POU4F1/KLF5/GPCPD1/BMP2/USP2/ARNTL/SOX6	79
GO:0090068	positive regulation of cell cycle process	76/2886	303/18862	5.60239e-06	0.000368447	0.000297058	FOXO4/DDX3X/MSX1/KIF23/PBX1/BTG2/DYRK3/DYNC1H1/HSPA2/NPM1/CDC25C/CDC23/WNT5A/HYAL1/RHOA/EZH2/CNOT4/KMT2E/DBF4/TP73/ZBTB17/PLK3/GADD45A/CDC7/CDC14A/MUC1/RANBP1/RPL23/CDC6/CDC27/SPHK1/STXBP4/CDK5R1/SPAG5/RNF112/CENPV/RPL26/AURKB/SOX15/TFDP2/EIF4G1/PRKCE/PHIP/ANXA1/HMGA2/GLI1/RACGAP1/CUL3/KIF20B/CDK1/ZNF16/RAD21/UBXN2B/PLK4/EREG/ANKRD17/PAF1/SIRT2/INSR/ARID3A/CDK10/SMPD3/CNOT1/RBL2/SH2B1/SSTR5/CCNB1/PLK2/POU4F1/RGCC/E2F1/KIF3B/PLCB1/AURKA/ATM/CDCA5	76
GO:0048568	embryonic organ development	97/2886	412/18862	6.00733e-06	0.000390919	0.000315177	MMP14/NR2F2/MSX1/BBS4/PBX1/TGFB2/HLX/VASH1/TGFB3/HIF1A/SIX4/NDST1/IFT122/LRIG1/WNT5A/HYAL1/SETD2/INSIG1/SMO/HOXA2/HOXA3/EPHA2/EPHB2/TAL1/STIL/NES/WNT7B/ATF4/TTC39C/TSHZ1/FOXC1/SLC44A4/TEAD3/VEGFA/EIF4A3/CCDC40/HOXB9/HOXB5/TCAP/KRT19/FZD2/CCDC103/RPL38/NOG/RNF112/SOX15/HES1/CCDC39/TRA2B/IFT172/PKDCC/EFEMP1/PAX8/MTHFD1L/RSPO3/AHI1/PTCH1/ROR2/ENG/TPRN/KDM2B/CHST11/CEP290/ALX1/FRS2/LRIG3/GLI1/HOXC4/RARG/KRT8/TULP3/GBX2/FRZB/HOXD3/HOXD4/TBR1/SUFU/PDZD7/BMPR1A/FOXH1/FZD6/STK3/HEY1/CHD7/PLK4/PITX2/MEGF8/HPN/JUNB/ZFPM1/RBBP6/PKD1/SOD1/GNAS/C2CD3/ADM/USH1C	97
GO:1904816	positive regulation of protein localization to chromosome, telomeric region	9/2886	12/18862	6.42761e-06	0.000413911	0.000333714	GNL3/CCT6A/CCT3/CCT4/CCT7/TCP1/CCT2/CCT5/CCT8	9
GO:0045646	regulation of erythrocyte differentiation	20/2886	47/18862	6.82911e-06	0.000435233	0.000350904	KLF13/HIF1A/HSPA9/NCAPG2/INHBA/ISG15/TAL1/ANKRD54/HSPA1A/HSPA1B/SMAP1/KAT7/FOXO3/INPP5D/ZNF16/HMGB2/ZFP36/ZFPM1/FAM210B/ETS1	20
GO:0016569	covalent chromatin modification	106/2886	461/18862	6.98505e-06	0.000440628	0.000355255	HDAC8/USP51/HDAC6/KDM6A/BAZ1B/EID1/WDR61/TAF5L/KDM5B/VRK1/MBIP/BAZ1A/UIMC1/JADE2/CHD1/DTX3L/HDAC11/BRPF1/SETD5/RYBP/MST1/SETD2/PAXIP1/KMT2C/EZH2/KDM7A/KMT2E/CHD5/MTHFR/RLF/MYSM1/MIER1/MTF2/PYGO2/MUC1/BRPF3/VEGFA/ZNF451/USP36/MLLT6/EZH1/HDAC5/KANSL1/JMJD6/KAT7/TADA2A/SUPT6H/USP22/AURKB/PER1/KDM6B/BCL6/DNMT3A/DPY30/TET3/UFL1/HDAC2/PHF19/GTF3C4/KDM2B/SUDS3/SART3/NR1H4/HMGA2/USP15/MAP3K12/KANSL2/PPHLN1/LRRK2/ING4/PER2/TRIP12/ATF2/HAT1/IWS1/TAF5/CDK1/JMJD1C/SIRT1/EPC1/WAC/BMI1/SUV39H2/UBR5/KAT6A/ASH2L/ING2/JADE1/ZNF274/FBL/PAF1/SIRT2/DNMT1/FBXL19/CCNB1/MPHOSPH8/PRMT2/HLCS/PHF20/ASXL1/AURKA/ATM/TAF10/CTR9/INCENP/MTA2	106
GO:1903829	positive regulation of cellular protein localization	74/2886	295/18862	7.3696e-06	0.000455589	0.000367316	CNPY4/FIS1/SNX33/CEMIP/CNST/ATP2B4/TP53BP2/FERMT2/SQSTM1/PARP9/DTX3L/GNL3/SMO/GNAI1/CCT6A/UBE2J2/TP73/EPHA2/CROCC/EPHB2/ZC3H12A/PDZK1/CCT3/MGAT3/PMAIP1/BCL2/HSPA1L/HSP90AB1/USP36/NGFR/ERBB2/JUP/KAT7/ITGA3/CDK5R1/MIEF2/TFDP2/PRKCE/SPTBN1/CCT4/CCT7/EIF2AK3/TCP1/FYN/RAN/CCT2/LRP1/C2CD5/VIL1/BAG3/SORBS1/ANK3/CDK1/KIF5B/UBR5/YWHAZ/FBXW7/BBC3/AKT2/PDCD5/ZDHHC1/PARD6A/PLK1/GLIS2/CCT5/ITGB2/CCT8/SLC5A3/CEP250/E2F1/MAVS/SRC/PAK1/ZDHHC5	74
GO:1904851	positive regulation of establishment of protein localization to telomere	8/2886	10/18862	1.0018e-05	0.000607172	0.000489529	CCT6A/CCT3/CCT4/CCT7/TCP1/CCT2/CCT5/CCT8	8
GO:1901990	regulation of mitotic cell cycle phase transition	101/2886	439/18862	1.11059e-05	0.000660205	0.000532287	FOXO4/DDX3X/HAUS4/PBX1/BTG2/NEK2/CENPF/HSP90AA1/DYNC1H1/HSPA2/DACT1/PSME1/DUSP1/HMMR/CDC25C/CDC23/XPC/PSMD6/HYAL1/EZH2/CNOT4/CEP41/PRKAR2B/KMT2E/ANLN/HUS1/MIIP/CDC20/PLK3/CDKN2C/ORC1/GADD45A/CDC7/CDC14A/MUC1/KLHL22/CEP76/BCL2/TUBB/PSMD3/CDC6/TUBG1/CDC27/PSMC5/RPL26/AURKB/CEP70/TFDP2/PSMD2/EIF4G1/CTDSPL/BUB1/TTK/ANXA1/KLF4/ANAPC2/SSNA1/KNTC1/APPL2/CEP290/HMGA2/CUL3/NABP1/PSMD14/BTRC/CDK1/ANAPC16/RAD21/JADE1/PLK4/CENPE/ANKRD17/CEP135/SIRT2/KANK2/CDKN2D/ARID3A/CDK10/FBXO31/CNOT1/RBL2/PLK1/PKD1/CCNB1/PLK2/RGCC/PRMT2/CEP250/E2F1/TPX2/PLCB1/AURKA/PSMA7/CEP164/ATM/WEE1/USP47/CKAP5/PSMC3/CDCA5/CDK2AP2	101
GO:0006364	rRNA processing	60/2886	228/18862	1.11066e-05	0.000660205	0.000532287	UTP14A/ISG20/HEATR1/RNASEL/RPS14/SRFBP1/RRP9/RPL14/EXOSC10/RPL11/ERI3/RPS8/RPL5/WDR3/RPS27/RIOK3/RIOK1/RPL10A/BYSL/EIF4A3/USP36/RPL27/RPL26/RPS7/WDR43/RPS6/TEX10/RPL35/DHX37/PA2G4/WBP11/NOP2/NOP58/WDR75/RRP12/DDX21/RPS24/GTPBP4/RPL7/RRS1/CHD7/FRG1/EXOSC9/GAR1/HELQ/MRPL1/RPS9/RPS19/FBL/RPS16/RPS15/WDR18/RPS2/UTP15/FAM207A/XRN2/RPS21/DDX10/NAT10/WDR74	60
GO:0016072	rRNA metabolic process	62/2886	238/18862	1.1289e-05	0.000664652	0.000535873	UTP14A/ISG20/HEATR1/RNASEL/RPS14/SRFBP1/RRP9/RPL14/EXOSC10/RPL11/ERI3/RPS8/RPL5/WDR3/RPS27/RIOK3/RIOK1/RPL10A/BYSL/EIF4A3/USP36/RPL27/RPL26/RPS7/WDR43/RPS6/TEX10/RPL35/DHX37/PA2G4/WBP11/NOP2/NOP58/WDR75/RRP12/DDX21/RPS24/GTPBP4/RPL7/RRS1/CHD7/FRG1/EXOSC9/GAR1/HELQ/MRPL1/RPS9/DEDD2/RPS19/FBL/RPS16/RPS15/WDR18/RPS2/UTP15/PELO/FAM207A/XRN2/RPS21/DDX10/NAT10/WDR74	62
GO:0015931	nucleobase-containing compound transport	65/2886	253/18862	1.13973e-05	0.000664697	0.000535909	ABCD1/SLC29A4/CPSF4/DHX9/ADORA1/NRDE2/NPM1/SLC35A4/SLC35A5/SETD2/NUP205/SLC35B4/HNRNPA2B1/SLC25A33/RSC1A1/SRRM1/YBX1/SLC35D1/SRSF11/SLC35A3/RIPK1/NUP153/DDX39B/SRSF3/ALYREF/EIF4A3/SLC35B1/SRSF1/SUPT6H/EIF5A/CPSF3/SRSF7/XPO1/RANBP2/QKI/MRPL18/GJA1/SLC35A1/SLC25A51/SLC25A25/TSC1/RAN/IWS1/WDR33/ARC/RRS1/ABCE1/SDAD1/G3BP2/YTHDC1/ZFP36/SLC25A42/DDX39A/RPS15/SMG1/ABCC6/RNPS1/NUP155/SLC19A1/U2AF1/NXT1/NUP98/CKAP5/NUP160/NXF1	65
GO:0072175	epithelial tube formation	38/2886	125/18862	1.45555e-05	0.000830507	0.000669593	BBS4/TGFB2/HIF1A/SIX4/IFT122/WNT5A/SETD2/PIK3CD/MTHFR/STIL/BCL10/CELSR1/CECR2/BRD2/TCAP/FZD2/NOG/RPS7/IFT172/PAX8/SEMA4C/MTHFD1L/PTCH1/TSC1/KDM2B/TCTN1/CEP290/RARG/TULP3/LRP2/SUFU/KIF20B/FZD6/STK3/DLC1/SHROOM3/VASP/ADM	38
GO:0050684	regulation of mRNA processing	41/2886	139/18862	1.53386e-05	0.000854264	0.000688746	SRPK3/CPSF4/PRDX6/DHX9/SRPK2/TRA2A/HNRNPA2B1/CDK11B/RBMXL1/RBM15/SRSF3/RBFOX3/DDX5/JMJD6/SUPT6H/C1QBP/FXR1/TRA2B/SRSF7/QKI/WTAP/HNRNPK/SFSWAP/ZC3H10/NCL/CWC22/IWS1/PUF60/KHDRBS3/YTHDC1/NOVA2/PAF1/SAFB/PTBP1/RNPS1/CCNB1/DYRK1A/RBM39/HSPA8/NUP98/CTR9	41
GO:0016570	histone modification	102/2886	448/18862	1.6012e-05	0.000880185	0.000709645	HDAC8/USP51/HDAC6/KDM6A/BAZ1B/EID1/WDR61/TAF5L/KDM5B/VRK1/MBIP/BAZ1A/UIMC1/JADE2/DTX3L/HDAC11/BRPF1/SETD5/RYBP/MST1/SETD2/PAXIP1/KMT2C/EZH2/KDM7A/KMT2E/CHD5/MTHFR/RLF/MYSM1/MIER1/MTF2/PYGO2/MUC1/BRPF3/VEGFA/ZNF451/USP36/MLLT6/EZH1/HDAC5/KANSL1/JMJD6/KAT7/TADA2A/SUPT6H/USP22/AURKB/PER1/KDM6B/BCL6/DPY30/TET3/UFL1/HDAC2/PHF19/GTF3C4/KDM2B/SUDS3/SART3/NR1H4/HMGA2/USP15/MAP3K12/KANSL2/LRRK2/ING4/PER2/TRIP12/ATF2/HAT1/IWS1/TAF5/CDK1/JMJD1C/SIRT1/EPC1/WAC/BMI1/SUV39H2/UBR5/KAT6A/ASH2L/ING2/JADE1/ZNF274/FBL/PAF1/SIRT2/DNMT1/FBXL19/CCNB1/PRMT2/HLCS/PHF20/ASXL1/AURKA/ATM/TAF10/CTR9/INCENP/MTA2	102
GO:2000573	positive regulation of DNA biosynthetic process	24/2886	65/18862	1.60888e-05	0.000880185	0.000709645	NEK2/HSP90AA1/FGFR4/CCT6A/CCT3/DDX39B/HSP90AB1/POLG2/AURKB/CCT4/CCT7/TCP1/KLF4/CCT2/PTGES3/XRCC5/MYC/PARM1/PARN/CCT5/RGCC/CCT8/SRC/ATM	24
GO:0021537	telencephalon development	60/2886	231/18862	1.70715e-05	0.000925757	0.000746387	PLXNA3/HPRT1/SLIT2/BBS4/SEMA7A/BTG2/ATP2B4/SRGAP2/NUMB/HIF1A/NIN/ROBO2/ARL13B/WNT5A/EZH2/SMO/FOXP2/LAMB1/INHBA/EPHB2/MFSD2A/SLC2A1/BCAN/RTN4R/CDH2/ATAT1/EFHC1/EZH1/CDK5R1/KDM6B/HES1/TRA2B/ALK/NR2E1/AGTPBP1/TSC1/KDM2B/TCTN1/LRP1/SLC38A2/LRRK2/TBR1/EMX2/DPCD/KIF5B/CHD7/SLC7A11/ATF5/BBS2/RPGRIP1L/ZSWIM6/DNAH5/SLITRK5/GART/XRN2/BTBD3/BMP2/PLCB1/DIXDC1/TSKU	60
GO:0008203	cholesterol metabolic process	43/2886	149/18862	1.74854e-05	0.000939957	0.000757836	MBTPS2/DGKQ/LBR/INSIG1/DHCR24/LEPR/PMVK/GBA/FDPS/SEC14L2/NPC1/FASN/NFE2L1/STARD3/ACLY/SCARF1/ACAT2/CEL/RAN/SCARB1/ACACB/NR1H4/LIMA1/LPCAT3/HDLBP/GPAM/SCD/CUBN/SQLE/EPHX2/FDFT1/MSMO1/LDLR/MBTPS1/CETP/HMGCS1/SOD1/APOA4/TSKU/CAT/TM7SF2/DHCR7/OSBPL5	43
GO:0010506	regulation of autophagy	79/2886	328/18862	1.81326e-05	0.000958081	0.000772448	UBQLN2/HDAC6/DHRSX/LAMTOR4/BMF/ABL2/RAB3GAP2/SPTLC2/HIF1A/ADRB2/ATP6V1A/ITPR1/WDR6/FYCO1/PRKAG2/RHEB/EXOC4/ATP13A2/ZC3H12A/PLK3/TMEM59/LEPR/GBA/IFI16/HMOX1/KLHL22/NPC1/BCL2/TRIM38/TRIM27/EEF1A1/USP36/OSBPL7/PIP4K2B/MTMR4/CDK5R1/EIF4G1/TMEM150A/BCL2L11/UFL1/FOXO3/SPTLC1/ACER2/TSC1/ULK1/CAMKK2/HSPB8/TPCN1/DDIT3/ATG101/LRRK2/GAPDH/SH3BP4/BAG3/SIRT1/WAC/OPTN/NRBP2/MTDH/TP53INP1/RIPK2/ATP6V1H/BNIP3L/FBXW7/SCOC/SIRT2/KEAP1/DAPK3/SMG1/PLK2/FOXO1/SNX5/TRIB3/EEF1A2/ATM/UVRAG/TRIM68/TRIM6/TRIM5	79
GO:0010975	regulation of neuron projection development	98/2886	428/18862	1.83018e-05	0.000958829	0.000773051	PLXNA3/PLXNB3/SEMA4B/STYXL1/CRMP1/SLIT2/LTK/SEMA7A/ABL2/RGS2/CAMSAP2/RAB29/NIN/FBXO38/SPOCK1/ROBO2/PLXNA1/PLXND1/WNT5A/SEMA3B/RHOA/PLXNB1/EZH2/SEMA3C/FZD1/HECW1/CAMK2B/EPHB2/MACF1/MFSD2A/CDC20/LRRC7/NGF/SEMA6C/CHRNB2/LGALS1/INPP5J/KREMEN1/RTN4R/CDH2/KIAA0319/CUL7/VEGFA/NGFR/WNT3/ITGA3/NME2/CDK5R1/SEZ6/SCARF1/PAK2/SKIL/NLGN1/DGKG/ALK/SEMA4C/RTN4IP1/NR2E1/SNX3/FYN/HDAC2/FUT9/ROR2/KANK1/KLF4/HSPA5/TSC1/ANAPC2/TRPV4/AVIL/LRP1/DIP2B/ADCY6/LRRK2/FKBP4/ITM2C/OBSL1/TBR1/ZFYVE27/ANKRD1/CAMK2G/VIM/ARC/SCARB2/MEGF8/ARHGAP33/CRTC1/FBXO31/ARSB/ENC1/MAP1B/EFNB2/TIAM1/PREX1/PAK1/TSKU/MAP6/DENND5A	98
GO:0035148	tube formation	41/2886	140/18862	1.85228e-05	0.000962253	0.000775812	BBS4/TGFB2/HIF1A/SIX4/IFT122/WNT5A/SETD2/PIK3CD/MTHFR/STIL/BCL10/CELSR1/CECR2/BRD2/VEGFA/TCAP/FZD2/NOG/RPS7/IFT172/ATOH8/PAX8/BCL2L11/SEMA4C/MTHFD1L/PTCH1/TSC1/KDM2B/TCTN1/CEP290/RARG/TULP3/LRP2/SUFU/KIF20B/FZD6/STK3/DLC1/SHROOM3/VASP/ADM	41
GO:0042770	signal transduction in response to DNA damage	39/2886	131/18862	1.93525e-05	0.000988736	0.000797164	RPS6KA6/MSX1/BTG2/DYRK3/UIMC1/CDC25C/PAXIP1/CNOT4/CASP9/PLK3/GADD45A/MUC1/PMAIP1/CDC5L/DDX5/PPM1D/RPL26/TFDP2/SPRED2/ACER2/ING4/FOXM1/PLA2R1/ANKRD1/CDK1/SIRT1/NDRG1/BCL3/ARID3A/CNOT1/RBL2/PLK1/CCNB1/PLK2/RGCC/DYRK1A/E2F1/AURKA/ATM	39
GO:0046890	regulation of lipid biosynthetic process	54/2886	203/18862	2.15336e-05	0.00108228	0.000872585	ABCD1/MID1IP1/MBTPS2/DGKQ/SLC45A3/FGFR4/EGR1/INSIG1/PRKAG2/WDTC1/MFSD2A/PMVK/FDPS/SEC14L2/FASN/NR1D1/SPHK1/ANXA1/ABCA2/RAN/SCARB1/ACACB/NR1H4/AVIL/DHH/CREBL2/LPCAT3/ADIPOR2/IDH1/GPAM/SCD/SORBS1/SIRT1/SQLE/FABP5/ASAH1/FDFT1/FBXW7/NFKB1/LDLR/C3/MBTPS1/SMPD3/HMGCS1/PIBF1/SIK1/SOD1/TRIB3/BMP2/APOA4/ADM/NR1H3/TM7SF2/DHCR7	54
GO:0000086	G2/M transition of mitotic cell cycle	65/2886	258/18862	2.22467e-05	0.0011091	0.000894211	FOXO4/HAUS4/PBX1/NEK2/CENPF/HSP90AA1/DYNC1H1/HSPA2/PSME1/FBXW11/HMMR/CDC25C/FBXL17/PSMD6/CEP41/PRKAR2B/CDK14/HUS1/MIIP/PLK3/ORC1/CDC7/NES/CEP76/TUBB/CCDC57/PSMD3/CDC6/TUBG1/PSMC5/PPM1D/AURKB/CEP70/PSMD2/PPP1CB/SSNA1/CEP290/PPP1R12A/HMGA2/FOXM1/NABP1/PSMD14/BTRC/CDK1/OPTN/RAD21/PPP2R2A/PLK4/CEP135/PLK1/CDK7/CCNB1/SKP2/CEP250/TPX2/PLCB1/AURKA/PSMA7/CEP164/ATM/WEE1/USP47/USH1C/CKAP5/PSMC3	65
GO:0035970	peptidyl-threonine dephosphorylation	12/2886	22/18862	2.30746e-05	0.00113212	0.000912768	DUSP9/DUSP10/DUSP1/PPP2CA/DUSP18/PPM1D/PPM1G/DUSP6/DUSP16/DUSP5/DUSP4/DUSP8	12
GO:0045648	positive regulation of erythrocyte differentiation	15/2886	32/18862	2.39148e-05	0.00116411	0.000938555	HIF1A/INHBA/ISG15/TAL1/ANKRD54/HSPA1A/HSPA1B/SMAP1/KAT7/FOXO3/INPP5D/ZNF16/HMGB2/FAM210B/ETS1	15
GO:1905475	regulation of protein localization to membrane	52/2886	194/18862	2.4217e-05	0.00116961	0.00094299	GPC3/IQSEC2/GRIPAP1/MMP14/CNPY4/FIS1/CEMIP/CNST/ATP2B4/TP53BP2/NUMB/SQSTM1/TP73/RSC1A1/EPHA2/EPHB2/TMEM59/PDZK1/CDH2/PMAIP1/BCL2/ERBB2/ITGA3/CDK5R1/MIEF2/LRRC15/TFDP2/PKDCC/PRKCE/SPTBN1/FYN/SLC1A1/LRP1/C2CD5/GPC1/VIL1/SORBS1/ANK3/KIF5B/YWHAZ/DMTN/SLC7A11/BBC3/AKT2/PDCD5/DAB2/ITGB2/SLC5A3/E2F1/PAK1/ZDHHC5/PPFIA1	52
GO:0001838	embryonic epithelial tube formation	35/2886	114/18862	2.46837e-05	0.00117938	0.000950867	BBS4/TGFB2/HIF1A/SIX4/IFT122/WNT5A/SETD2/MTHFR/STIL/BCL10/CELSR1/CECR2/BRD2/FZD2/NOG/RPS7/IFT172/PAX8/SEMA4C/MTHFD1L/PTCH1/TSC1/KDM2B/TCTN1/RARG/TULP3/LRP2/SUFU/KIF20B/FZD6/STK3/DLC1/SHROOM3/VASP/ADM	35
GO:0018105	peptidyl-serine phosphorylation	75/2886	310/18862	2.48137e-05	0.00117938	0.000950867	RPS6KA6/HDAC6/DGKQ/ATP2B4/DYRK3/MARK3/HSP90AA1/VRK1/BDKRB2/CSNK1A1/STK32A/FNIP1/RAF1/WNT5A/MST1/SRPK2/IL6/MAST2/GADD45A/CDC7/BCAR3/NGF/MAPK12/INPP5J/BCL2/RIPK1/STK38/TTBK1/VEGFA/HSP90AB1/CDK5R1/AURKB/PAK2/EIF4G1/PRKCE/EIF2AK3/RPS6KA2/CNKSR3/SGK1/TTK/SLC1A1/TXN/ULK1/HMGA2/MAP3K12/LRRK2/STK38L/CREBL2/CLK1/DKK1/CDK1/DDIT4/RIPK2/IKBKB/DMTN/IL11/PRKCG/HRC/SPTBN4/AKT2/PLK1/SMG1/PKD1/CCNB1/PLK2/GAS6/LATS2/DYRK1A/MORC3/SRC/SGK2/AURKA/ATM/PAK1/TRIM6	75
GO:0031397	negative regulation of protein ubiquitination	27/2886	79/18862	2.49916e-05	0.00117938	0.000950867	HDAC8/SQSTM1/PRR7/DTX3L/ISG15/RPL11/RPL5/HSPA1A/HSPA1B/RPL23/NXN/RPS7/PRKCE/UFL1/FYN/TNFAIP3/DNAJA1/CRY1/PER2/TRIP12/GTPBP4/PARP10/UBR5/PRKCG/RPS3/PRMT3/UBXN1	27
GO:0042274	ribosomal small subunit biogenesis	26/2886	75/18862	2.64558e-05	0.00122052	0.00098404	HEATR1/NPM1/RPS14/SRFBP1/RPS8/WDR3/RPS27/RIOK3/RIOK1/RPS10/BYSL/RPL38/RPSA/RPS7/RPS6/DHX37/XRCC5/RPS24/RRS1/RPS5/RPS19/RPS16/RPS15/FAM207A/RPS21/NAT10	26
GO:0034504	protein localization to nucleus	68/2886	275/18862	2.78513e-05	0.00126601	0.00102071	MSX1/BBS4/SIX4/FERMT2/NFKBIA/PARP9/DTX3L/SMO/CCT6A/ATP13A2/RPL11/ZC3H12A/TXNIP/LMNA/CCT3/RANGAP1/EIF4ENIF1/CHCHD10/NUP153/E2F3/PPP1R10/BYSL/HSP90AB1/NGFR/RPL23/JUP/KPNA2/KAT7/RPAIN/CCT4/CCT7/EIF2AK3/RANBP2/TCP1/SYNE1/FYN/TOPORS/TXN/TOR1A/RAN/APPL2/CCT2/LRRK2/IPO8/BAG3/SUFU/CDK1/TAF3/UBR5/RRS1/BCL3/PAF1/CALR/ELAVL1/MBTPS1/PLK1/GLIS2/NUP155/CCT5/UFM1/LATS2/MORC3/CCT8/NXT1/MAVS/SRC/PKIG/NUP98	68
GO:2000637	positive regulation of gene silencing by miRNA	14/2886	29/18862	2.95308e-05	0.00133255	0.00107436	DHX9/LIMD1/IL6/PUM1/TNRC6B/EIF4ENIF1/RIPK1/DDX5/FXR1/EIF4G1/PUM2/EIF4E2/AGO2/ZFP36	14
GO:0070203	regulation of establishment of protein localization to telomere	8/2886	11/18862	3.1768e-05	0.0013936	0.00112359	CCT6A/CCT3/CCT4/CCT7/TCP1/CCT2/CCT5/CCT8	8
GO:1904869	regulation of protein localization to Cajal body	8/2886	11/18862	3.1768e-05	0.0013936	0.00112359	CCT6A/CCT3/CCT4/CCT7/TCP1/CCT2/CCT5/CCT8	8
GO:1904871	positive regulation of protein localization to Cajal body	8/2886	11/18862	3.1768e-05	0.0013936	0.00112359	CCT6A/CCT3/CCT4/CCT7/TCP1/CCT2/CCT5/CCT8	8
GO:0018209	peptidyl-serine modification	79/2886	333/18862	3.19392e-05	0.0013936	0.00112359	RPS6KA6/HDAC6/PARP2/DGKQ/ATP2B4/DYRK3/MARK3/HSP90AA1/VRK1/BDKRB2/CSNK1A1/STK32A/FNIP1/RAF1/WNT5A/MST1/SRPK2/IL6/MAST2/GADD45A/CDC7/BCAR3/NGF/MAPK12/INPP5J/BCL2/RIPK1/STK38/TTBK1/VEGFA/HSP90AB1/CDK5R1/AURKB/PAK2/EIF4G1/PRKCE/EIF2AK3/RPS6KA2/CNKSR3/SGK1/TTK/SLC1A1/TXN/ULK1/GALNT4/HMGA2/MAP3K12/LRRK2/STK38L/CREBL2/CLK1/DKK1/CDK1/SPOCK2/DDIT4/RIPK2/IKBKB/DMTN/SPOCK3/IL11/PRKCG/HRC/SPTBN4/AKT2/PLK1/SMG1/PKD1/CCNB1/PLK2/GAS6/LATS2/DYRK1A/MORC3/SRC/SGK2/AURKA/ATM/PAK1/TRIM6	79
GO:1902850	microtubule cytoskeleton organization involved in mitosis	41/2886	143/18862	3.20628e-05	0.0013936	0.00112359	KIF4A/PRC1/KIF23/CCSAP/NEK2/DYNC1H1/FBXW11/SPICE1/RHOA/SETD2/GNAI1/CDC20/STIL/HSPA1A/HSPA1B/PKHD1/EFHC1/TUBG1/AURKB/CLASP2/CENPA/GJA1/TTK/RAN/RACGAP1/KIFC2/UBXN2B/CENPE/CHMP2A/CCDC61/PLK1/PKD1/CCNB1/KIF2A/PLK2/PIBF1/KIF3B/TPX2/MYBL2/AURKA/CKAP5	41
GO:1902895	positive regulation of pri-miRNA transcription by RNA polymerase II	17/2886	40/18862	3.38868e-05	0.00145478	0.00117291	SMAD6/TGFB2/HIF1A/NR3C1/EGR1/PPARG/GNL3/JUN/NGFR/ATOH8/FOXO3/KLF4/BMPR1A/KLF5/BMP2/ETS1/FOSL1	17
GO:0034219	carbohydrate transmembrane transport	35/2886	116/18862	3.71073e-05	0.00156053	0.00125817	GPC3/MEF2A/RNASEL/SLC45A3/SLC23A1/PRKAG2/RSC1A1/SLC2A1/SLC5A9/PEA15/SLC2A11/SLC25A27/SLC17A5/STXBP4/SLC2A2/NR4A3/SLC27A4/TSC1/HNF1A/APPL2/C2CD5/CREBL2/ADIPOR2/CAPN10/SORBS1/FABP5/RTN2/AKT2/INSR/C3/OCLN/SLC5A3/TRIB3/SLC23A2/SLC2A10	35
GO:2001235	positive regulation of apoptotic signaling pathway	37/2886	126/18862	4.34292e-05	0.00178525	0.00143935	FIS1/STYXL1/MSX1/THBS1/BMF/AGT/ATF3/INHBA/RPL11/FAF1/BCL10/PEA15/PTPN2/PMAIP1/BCL2/RIPK1/NGFR/UBB/RPL26/PAK2/SKIL/RPS7/BCL2L11/DDIT3/ITM2C/FAS/SIRT1/STK3/FBXW7/BBC3/DEDD2/DAPK3/CYLD/SOD1/SERINC3/CTSC/RPS3	37
GO:0033157	regulation of intracellular protein transport	62/2886	248/18862	4.35071e-05	0.00178525	0.00143935	GRIPAP1/FIS1/CTDSPL2/CEMIP/SEC16B/RAB29/YOD1/PTPN14/TP53BP2/INSIG1/SMO/UBE2J2/TP73/ATP13A2/ZC3H12A/PLK3/PDZK1/RANGAP1/PMAIP1/BCL2/HSPA1L/HSP90AB1/USP36/ERBB2/JUP/CDK5R1/MIEF2/TFDP2/PARL/FYN/SLC1A1/ANP32B/TXN/RAN/CEP290/OS9/LRRK2/C2CD5/TTC21B/BAG3/TCF7L2/SUFU/KIF20B/ANK3/KIF5B/UBR5/YWHAZ/BNIP3L/DMTN/FBXW7/BBC3/AKT2/PDCD5/GAS6/UFM1/XPO4/ITGB2/E2F1/MAVS/PKIG/PAK1/CHRM1	62
GO:1904814	regulation of protein localization to chromosome, telomeric region	9/2886	14/18862	4.36061e-05	0.00178525	0.00143935	GNL3/CCT6A/CCT3/CCT4/CCT7/TCP1/CCT2/CCT5/CCT8	9
GO:0008589	regulation of smoothened signaling pathway	26/2886	77/18862	4.44611e-05	0.00180828	0.00145792	GPC3/EVC/ULK3/GPR161/NDST1/TXNDC15/FBXL17/IFT122/SMO/DCDC2/IFT172/PTCH1/GAS1/TCTN1/GLI1/TULP3/ARMC9/STK36/WDR11/SUFU/BTRC/INTU/MEGF8/RPGRIP1L/GLIS2/C2CD3	26
GO:0071156	regulation of cell cycle arrest	33/2886	108/18862	4.62412e-05	0.00186839	0.00150638	HMGN5/FOXO4/BTG2/CDC25C/CNOT4/TP73/SLC25A33/ZBTB17/PLK3/GADD45A/MUC1/HSP90AB1/RPL23/CDK5R1/RNF112/RPL26/TFDP2/ZNF268/HMGA2/FOXM1/CDK1/AKT2/CALR/ARID3A/CNOT1/RBL2/CCNB1/PLK2/POU4F1/RGCC/E2F1/AURKA/ATM	33
GO:0060148	positive regulation of posttranscriptional gene silencing	14/2886	30/18862	4.75895e-05	0.00191038	0.00154023	DHX9/LIMD1/IL6/PUM1/TNRC6B/EIF4ENIF1/RIPK1/DDX5/FXR1/EIF4G1/PUM2/EIF4E2/AGO2/ZFP36	14
GO:0007178	transmembrane receptor protein serine/threonine kinase signaling pathway	83/2886	358/18862	4.8899e-05	0.00192755	0.00155408	GPC3/USP9X/SMURF1/MSX1/THBS1/CTDSPL2/SMAD6/TGFB2/TGFB3/FERMT2/EGR1/SMAD5/LOX/NREP/RGMB/PPARG/WNT5A/RHOA/ZYX/INHBA/NBL1/JUN/TAB1/ONECUT2/HIVEP1/KIAA0319/HSPA1A/HSP90AB1/ZNF451/CD109/DDX5/ITGA3/NOG/MTMR4/FAM83G/UBB/HES1/VEPH1/SKIL/EMILIN1/RPS27A/SPRED2/ATOH8/TTK/ROR2/HSPA5/ENG/UBC/BTBD11/APPL2/CHST11/LEMD3/USP15/LRP2/PDCD4/DKK1/SIRT1/BMPR1A/PARD3/VIM/FOXH1/ING2/MEGF8/LTBP4/UBA52/GDF15/ARHGEF18/PARD6A/SMPD3/TGFB1I1/SH2B1/VASN/ZFYVE16/FOXD1/PELO/DAB2/LATS2/TGIF2/BMP2/SRC/HNF4A/SLC2A10/PMEPA1	83
GO:0071902	positive regulation of protein serine/threonine kinase activity	74/2886	311/18862	5.04198e-05	0.00196035	0.00158052	DUSP9/DDX3X/ADAM8/THBS1/CEMIP/AGT/ATP2B4/TGFB3/FERMT2/FGF18/ADRB2/PPP2CA/IRAK2/WNT5A/RHOA/EZH2/DBF4/TP73/MAP3K6/GADD45A/PEA15/MAPK11/TAB1/TNFRSF11A/RIPK1/DAXX/VEGFA/HSP90AB1/ERBB2/CDC6/STRADA/CDK5R1/MAP2K3/UBB/NEK10/SPDYA/ALK/RPS27A/CD24/ROR2/UBC/DUSP6/FRS2/HMGA2/MAP3K12/DAZAP2/LRRK2/DUSP5/AVPI1/DKK1/CDK1/SIRT1/STK3/RIPK2/FGFR1/ACSL1/UBA52/GDF15/INSR/GADD45B/PKD1/MAPK8IP3/CCNB1/GHR/RGCC/TIAM1/SOD1/BMP2/SRC/FZD4/PAK1/RPS3/INCENP/DRD4	74
GO:0097711	ciliary basal body-plasma membrane docking	30/2886	95/18862	5.09046e-05	0.00196683	0.00158575	HAUS4/CC2D2A/NEK2/HSP90AA1/DYNC1H1/CEP41/PRKAR2B/CEP76/TUBB/TUBG1/FBF1/MKS1/CEP70/AHI1/SSNA1/TCTN2/TCTN1/CEP290/TCTN3/CDK1/TMEM67/SCLT1/PLK4/CEP135/RPGRIP1L/PLK1/CEP250/CEP164/C2CD3/CKAP5	30
GO:0007052	mitotic spindle organization	35/2886	118/18862	5.49769e-05	0.00211098	0.00170197	KIF4A/PRC1/KIF23/CCSAP/NEK2/DYNC1H1/SPICE1/RHOA/GNAI1/CDC20/STIL/HSPA1A/HSPA1B/EFHC1/TUBG1/AURKB/CLASP2/TTK/RAN/RACGAP1/KIFC2/CENPE/CHMP2A/CCDC61/PLK1/PKD1/CCNB1/KIF2A/PLK2/PIBF1/KIF3B/TPX2/MYBL2/AURKA/CKAP5	35
GO:0050810	regulation of steroid biosynthetic process	29/2886	91/18862	5.60008e-05	0.0021264	0.0017144	MBTPS2/DGKQ/FGFR4/EGR1/INSIG1/PMVK/FDPS/SEC14L2/FASN/NR1D1/RAN/ACACB/NR1H4/DHH/LPCAT3/GPAM/SCD/SIRT1/SQLE/ASAH1/FDFT1/NFKB1/MBTPS1/HMGCS1/SOD1/BMP2/ADM/TM7SF2/DHCR7	29
GO:0045599	negative regulation of fat cell differentiation	20/2886	53/18862	5.60666e-05	0.0021264	0.0017144	FERMT2/WNT5A/INSIG1/IL6/ZADH2/TRIB2/DDIT3/SIRT1/BBS12/SIRT2/LRP3/ZFPM1/TGFB1I1/TRIO/FOXO1/E2F1/ASXL1/TRIB3/ARNTL/CCDC85B	20
GO:0007088	regulation of mitotic nuclear division	33/2886	109/18862	5.66937e-05	0.00213708	0.00172301	NEK2/CENPF/DUSP1/CDC25C/CDC23/CDC20/KLHL22/CUL7/CDC27/SPHK1/TOM1L2/AURKB/BUB1/TTK/PHIP/KNTC1/CUL3/OBSL1/MKI67/KIF20B/RAD21/EREG/CCDC8/INSR/DAPK3/SMPD3/SH2B1/PLK1/CCNB1/RGCC/L3MBTL1/AURKA/ATM	33
GO:0048024	regulation of mRNA splicing, via spliceosome	31/2886	100/18862	5.71624e-05	0.00214168	0.00172672	PRDX6/SRPK2/TRA2A/HNRNPA2B1/RBMXL1/RBM15/SRSF3/RBFOX3/DDX5/JMJD6/C1QBP/FXR1/TRA2B/SRSF7/QKI/WTAP/HNRNPK/SFSWAP/ZC3H10/NCL/CWC22/PUF60/KHDRBS3/YTHDC1/NOVA2/PTBP1/RNPS1/DYRK1A/RBM39/HSPA8/NUP98	31
GO:0043405	regulation of MAP kinase activity	73/2886	307/18862	5.77663e-05	0.00214286	0.00172767	DUSP9/ADAM8/THBS1/AGT/RGS2/DUSP10/TGFB3/DUSP1/FGF18/SPRY4/PPP2CA/IRAK2/WNT5A/EZH2/TP73/EPHB2/MAP3K6/GADD45A/GBA/PEA15/MAPK11/TAB1/DUSP18/TNFRSF11A/RIPK1/DAXX/STK38/VEGFA/ERBB2/CD300A/DUSP14/MAP2K3/UBB/NEK10/TRIB2/ALK/RPS27A/SPRED2/CD24/ROR2/DNAJA1/UBC/DUSP6/FRS2/MAP3K12/LRRK2/DUSP16/PDCD4/DUSP5/AVPI1/DKK1/CDK1/TRIB1/RIPK2/FGFR1/DUSP4/UBA52/GDF15/INSR/GADD45B/MAPK8IP3/GHR/TIAM1/SOD1/TRIB3/BMP2/SRC/LIME1/FZD4/PAK1/RPS3/DUSP8/DRD4	73
GO:0030099	myeloid cell differentiation	94/2886	419/18862	6.11003e-05	0.00223206	0.00179959	GPC3/DHRS2/KLF13/THBS1/WDR61/IREB2/DYRK3/LBR/HIF1A/NFKBIA/RPS14/HSPA9/SMAD5/LOX/PPARG/MITF/ALAS1/NBEAL2/NCAPG2/KMT2C/CNOT4/KMT2E/LRRC17/INHBA/ISG15/PIK3CD/CASP9/EPHA2/AGO4/AGO1/TAL1/JUN/CSF1/RBM15/ADAR/GBA/IFI16/TNRC6B/ANKRD54/PTPN2/TNFRSF11A/RIPK1/TRIM10/HSPA1A/HSPA1B/VEGFA/SMAP1/CD109/FASN/JMJD6/KAT7/NME2/GP1BA/BCL6/SLC25A38/DPY30/UFL1/FOXO3/ROR2/RPS6/NR4A3/VPS33A/RARG/INPP5D/SIRT1/ZNF16/MYC/TRIB1/KLF10/CA2/KAT6A/ASH2L/DMTN/TLR3/HMGB2/FBXW7/IL11/RELB/RPS19/ZFP36/PAF1/JUNB/ZFPM1/IRF8/POU4F1/PKNOX1/RUNX1/SRC/L3MBTL1/FAM210B/GNAS/ETS1/CTR9/BATF2	94
GO:0015749	monosaccharide transmembrane transport	34/2886	114/18862	6.1741e-05	0.00223206	0.00179959	GPC3/MEF2A/RNASEL/SLC45A3/SLC23A1/PRKAG2/RSC1A1/SLC2A1/SLC5A9/PEA15/SLC2A11/SLC25A27/STXBP4/SLC2A2/NR4A3/SLC27A4/TSC1/HNF1A/APPL2/C2CD5/CREBL2/ADIPOR2/CAPN10/SORBS1/FABP5/RTN2/AKT2/INSR/C3/OCLN/SLC5A3/TRIB3/SLC23A2/SLC2A10	34
GO:0032392	DNA geometric change	34/2886	114/18862	6.1741e-05	0.00223206	0.00179959	DDX3X/CHD8/CHD2/MCM7/DHX9/CHD1/XPC/HNRNPA2B1/CHD5/HFM1/XRCC6/GTF2H4/HMGA1/TOP2A/RECQL5/BRIP1/UBB/RPS27A/ASCC3/ANXA1/UBC/CHD4/XRCC5/SUPV3L1/RAD54B/CHD7/MCM4/HMGB2/HELQ/UBA52/CHD9/MCM8/GTF2H1/NAV2	34
GO:0048562	embryonic organ morphogenesis	67/2886	277/18862	6.5937e-05	0.0023642	0.00190612	MMP14/MSX1/BBS4/HLX/TGFB3/HIF1A/SIX4/NDST1/LRIG1/WNT5A/HYAL1/SETD2/INSIG1/SMO/HOXA2/HOXA3/EPHA2/EPHB2/STIL/TTC39C/TSHZ1/SLC44A4/EIF4A3/CCDC40/HOXB9/HOXB5/TCAP/FZD2/CCDC103/RPL38/NOG/HES1/CCDC39/IFT172/EFEMP1/PAX8/MTHFD1L/AHI1/ROR2/ENG/TPRN/KDM2B/CHST11/CEP290/ALX1/FRS2/LRIG3/GLI1/HOXC4/RARG/TULP3/GBX2/FRZB/HOXD3/HOXD4/TBR1/SUFU/PDZD7/FOXH1/FZD6/CHD7/MEGF8/HPN/SOD1/GNAS/C2CD3/USH1C	67
GO:0015849	organic acid transport	76/2886	324/18862	6.65432e-05	0.0023642	0.00190612	ABCD1/ACSL4/SLC16A2/SLC38A5/MID1IP1/SLC7A8/SLC7A7/SLC29A4/FIS1/SLC26A1/THBS1/SLC27A2/AQP9/RGS2/PPFIA4/ADORA1/BDKRB2/ABCD4/SFXN1/SLC23A1/SLC25A48/SLC6A6/PPARG/SLC38A3/PRKAG2/CROT/MFSD2A/SLC2A1/CPT2/CPT1B/ATP8B1/TNFRSF11A/NFKBIE/SLC17A5/SLC16A3/LLGL2/ABCC3/PROCA1/SLC46A1/SLC47A1/CTNS/SLC25A38/SLC3A1/SFXN5/GJA1/ANXA1/SLC1A1/SLC27A4/P2RX4/ACACB/NR1H4/GLS2/SLC38A2/PER2/LRP2/PLA2R1/ACSL5/SFXN3/FABP5/NCOA2/ACSL1/SLC7A11/PLA2G12A/PPFIA3/SLC1A5/AKT2/SLC7A6/SLC38A7/ABCC1/SLC6A18/SLC19A1/SLC23A2/SLC3A2/SLC25A45/PPFIA1/DRD4	76
GO:0030201	heparan sulfate proteoglycan metabolic process	14/2886	31/18862	7.45977e-05	0.00260233	0.00209812	HS6ST2/GLCE/NDST1/EXTL2/SGSH/XYLT2/HS3ST3B1/PXYLP1/HS3ST5/DSE/GPC1/TCF7L2/NDST2/EXTL3	14
GO:0043433	negative regulation of DNA-binding transcription factor activity	47/2886	177/18862	7.46817e-05	0.00260233	0.00209812	TNFSF4/TRAF3/NFKBIA/IRAK2/BHLHE40/PAXIP1/EZH2/PEX14/ZC3H12A/HEYL/FAF1/RWDD3/HMOX1/PIM1/NFKBIE/PKHD1/FOXJ1/HES1/PELI1/UFL1/HDAC2/TNFAIP3/PTCH1/KLF4/NR1H4/DDIT3/TCF7L2/SUFU/BTRC/SIRT1/TAF3/FOXH1/PARP10/TRIB1/FZD6/G3BP2/CARD8/NFKBIB/KEAP1/CYLD/GLIS2/PKD1/GAS6/PRMT2/SIK1/CAT/SIGIRR	47
GO:0001704	formation of primary germ layer	34/2886	115/18862	7.49296e-05	0.00260233	0.00209812	MMP14/DUSP1/COL8A1/WNT5A/SETD2/EXOC4/LAMB1/INHBA/EPHA2/TAL1/FOXC1/COL12A1/WNT3/ITGB4/ITGA3/NOG/KDM6B/SOX2/ATOH8/GJA1/KLF4/TXNRD1/HMGA2/ITGA4/DUSP5/DKK1/BMPR1A/DUSP4/PAF1/ITGA2/COL4A2/COL6A1/ITGB2/CTR9	34
GO:0033044	regulation of chromosome organization	66/2886	273/18862	7.56156e-05	0.00261148	0.0021055	HDAC8/HNRNPC/WDR61/NEK2/CENPF/YLPM1/DUSP1/CDC23/GNL3/PAXIP1/KMT2E/HNRNPA2B1/CCT6A/EXOSC10/CDC20/TAL1/MIER1/MTF2/MUC1/CCT3/KLHL22/PPP1R10/VEGFA/CDC6/TOP2A/CDC27/AXIN2/KAT7/TADA2A/CENPV/AURKB/BCL6/CCT4/CCT7/BUB1/TCP1/TTK/PHF19/CHFR/KNTC1/SART3/CCT2/PPHLN1/LRRK2/CUL3/XRCC5/SIRT1/MYC/RAD21/ING2/CENPE/HNRNPD/PAF1/DNMT1/PLK1/SMG1/PARN/CCNB1/CCT5/MPHOSPH8/CCT8/SRC/ATM/CTR9/NAT10/CDCA5	66
GO:0070202	regulation of establishment of protein localization to chromosome	8/2886	12/18862	8.24488e-05	0.00278524	0.00224559	CCT6A/CCT3/CCT4/CCT7/TCP1/CCT2/CCT5/CCT8	8
GO:1903405	protein localization to nuclear body	8/2886	12/18862	8.24488e-05	0.00278524	0.00224559	CCT6A/CCT3/CCT4/CCT7/TCP1/CCT2/CCT5/CCT8	8
GO:1904867	protein localization to Cajal body	8/2886	12/18862	8.24488e-05	0.00278524	0.00224559	CCT6A/CCT3/CCT4/CCT7/TCP1/CCT2/CCT5/CCT8	8
GO:0009755	hormone-mediated signaling pathway	50/2886	193/18862	8.86342e-05	0.0029459	0.00237512	HDAC6/TRIP4/ESRRG/ESR2/NR3C1/PPARG/LANCL2/ARID1A/HEYL/SSTR3/DAXX/NR1D1/DDX5/PER1/NR1D2/UFL1/NR2E1/DNAJA1/NR4A3/CRY1/APPL2/CALCOCO1/RARG/ADIPOR2/GPAM/SIRT1/FOXH1/UBR5/ACSL1/PGRMC2/CALR/KANK2/SAFB/CNOT1/SSTR5/DAB2/PRLR/UFM1/LATS2/PRMT2/RUNX1/ASIP/SRC/PMEPA1/PGR/PAK1/TRIM68/ARNTL/GTF2H1/LGR4	50
GO:0034620	cellular response to unfolded protein	41/2886	149/18862	8.92966e-05	0.00295204	0.00238007	TSPYL2/MBTPS2/TMEM33/PPP1R15B/YOD1/ATF3/EIF2S1/HSPA2/HSPA9/ASNS/ZBTB17/EXTL2/LMNA/HSPA6/ATF4/PTPN2/HSPA1L/HSPA1A/HSPA1B/ATF6B/DAXX/CUL7/GOSR2/EIF2AK3/BCL2L11/UFL1/ERMP1/HSPA5/HSPB8/DDIT3/TMBIM6/HSPD1/BAG3/OPTN/EXTL3/CALR/MBTPS1/TMTC4/HSPA13/HSPA8/TPP1	41
GO:0071426	ribonucleoprotein complex export from nucleus	37/2886	130/18862	9.00756e-05	0.00296195	0.00238806	CPSF4/NPM1/SETD2/NUP205/HNRNPA2B1/SRRM1/SRSF11/NUP153/DDX39B/SRSF3/ALYREF/EIF4A3/SRSF1/SUPT6H/EIF5A/CPSF3/SRSF7/XPO1/RANBP2/TSC1/RAN/IWS1/WDR33/RRS1/ABCE1/SDAD1/YTHDC1/DDX39A/RPS15/SMG1/RNPS1/NUP155/U2AF1/NXT1/NUP98/NUP160/NXF1	37
GO:1904872	regulation of telomerase RNA localization to Cajal body	10/2886	18/18862	9.25416e-05	0.00302694	0.00244046	CCT6A/EXOSC10/CCT3/CCT4/CCT7/TCP1/CCT2/PARN/CCT5/CCT8	10
GO:0051783	regulation of nuclear division	38/2886	135/18862	9.43913e-05	0.00306106	0.00246797	MSX1/NEK2/CENPF/DUSP1/CDC25C/CDC23/WNT5A/CDC20/KLHL22/CUL7/CDC27/SPHK1/TOM1L2/AURKB/BUB1/TTK/PHIP/KNTC1/CUL3/OBSL1/MKI67/KIF20B/RAD21/EREG/CCDC8/SIRT2/CALR/INSR/DAPK3/SMPD3/SH2B1/PLK1/CCNB1/RGCC/PLCB1/L3MBTL1/AURKA/ATM	38
GO:0032508	DNA duplex unwinding	32/2886	107/18862	9.4575e-05	0.00306106	0.00246797	DDX3X/CHD8/CHD2/MCM7/DHX9/CHD1/XPC/CHD5/HFM1/XRCC6/GTF2H4/HMGA1/TOP2A/RECQL5/BRIP1/UBB/RPS27A/ASCC3/ANXA1/UBC/CHD4/XRCC5/SUPV3L1/RAD54B/CHD7/MCM4/HELQ/UBA52/CHD9/MCM8/GTF2H1/NAV2	32
GO:0016331	morphogenesis of embryonic epithelium	39/2886	140/18862	9.83154e-05	0.00311685	0.00251295	BBS4/TGFB2/HIF1A/SIX4/IFT122/WNT5A/SETD2/MTHFR/STIL/BCL10/WNT2B/CELSR1/WNT7B/CECR2/BRD2/FZD2/NOG/RPS7/IFT172/PAX8/SEMA4C/MTHFD1L/PTCH1/TSC1/KDM2B/TCTN1/RARG/TULP3/LRP2/SUFU/KIF20B/FZD6/STK3/DLC1/VEGFC/SHROOM3/VASP/TGFB1I1/ADM	39
GO:0031023	microtubule organizing center organization	39/2886	140/18862	9.83154e-05	0.00311685	0.00251295	HAUS4/BBS4/NEK2/NIN/FBXW11/NPM1/SPICE1/CROCC/STIL/GADD45A/RANBP1/CEP76/RTTN/PKHD1/CCDC57/FOXJ1/CLASP2/CEP68/PPP1R12A/CDK1/SIRT1/TMEM67/UBXN2B/PLK4/CEP135/CHMP2A/ATF5/CCDC61/PARD6A/PLK1/PLK2/CEP250/KIF3B/AURKA/CHORDC1/UVRAG/C2CD3/NAT10/CKAP5	39
GO:0046718	viral entry into host cell	39/2886	140/18862	9.83154e-05	0.00311685	0.00251295	ANPEP/CD46/GPR15/HYAL1/EPHA2/LGALS1/NPC1/NUP153/TRIM38/TRIM27/TRIM10/TRIM26/HSPA1A/HSPA1B/TRIM25/LGALS9/PTX3/RPSA/SNX3/HS3ST5/SCARB1/SELPLG/DPP4/CDK1/MRC1/SLC20A2/SCARB2/SLC1A5/PVR/AXL/LDLR/ITGA2/GAS6/EFNB2/UVRAG/TRIM68/TRIM6/TRIM5/IFITM1	39
GO:0035904	aorta development	20/2886	55/18862	0.000102842	0.00324373	0.00261524	DLL4/SMAD6/TGFB2/NDST1/LOX/ROBO2/MYLK/PLXND1/ADAMTS9/TAB1/NGFR/HES1/ENG/LRP1/LRP2/SUFU/BMPR1A/FOXH1/HEY1/CHD7	20
GO:0051972	regulation of telomerase activity	18/2886	47/18862	0.000104373	0.0032738	0.00263949	NEK2/HSP90AA1/PPARG/HNRNPA2B1/HSP90AB1/AURKB/CCT4/TCP1/KLF4/CCT2/PTGES3/XRCC5/MYC/HNRNPD/PARM1/PARN/PARP4/SRC	18
GO:1900182	positive regulation of protein localization to nucleus	27/2886	85/18862	0.000105999	0.0032738	0.00263949	FERMT2/PARP9/DTX3L/SMO/CCT6A/ZC3H12A/CCT3/HSP90AB1/NGFR/JUP/KAT7/CCT4/CCT7/EIF2AK3/TCP1/FYN/RAN/CCT2/BAG3/CDK1/UBR5/PLK1/GLIS2/CCT5/CCT8/MAVS/SRC	27
GO:0031098	stress-activated protein kinase signaling cascade	66/2886	276/18862	0.000106925	0.0032738	0.00263949	DUSP9/MID1/TGFB2/DUSP10/TRAF3/CCDC88C/DACT1/MBIP/DUSP1/FBXW11/CASR/IRAK2/WNT5A/AKR1B1/MAP3K6/ZC3H12A/GADD45A/MAPK11/WNT7B/TAB1/PHLPP1/RIPK1/DAXX/VEGFA/SPHK1/KAT7/LGALS9/MAP2K3/UBB/PER1/MINK1/SERPINF2/PAK2/RPS27A/SH3RF3/SEMA4C/GRIK2/ROR2/DNAJA1/AMBP/TRAF1/UBC/MAP3K12/FOXM1/STRADB/PDCD4/BTRC/FAS/MYC/TRIB1/STK3/RIPK2/IKBKB/TLR3/NFKB1/EMC10/ZFP36/UBA52/GADD45B/CYLD/MAPK8IP3/ZNF622/FOXO1/BMP2/PLCB1/PAK1	66
GO:1903825	organic acid transmembrane transport	42/2886	155/18862	0.000107714	0.0032738	0.00263949	ABCD1/SLC16A2/SLC38A5/MID1IP1/SLC7A8/SLC7A7/SLC29A4/THBS1/AQP9/RGS2/ABCD4/SFXN1/SLC23A1/SLC6A6/SLC38A3/PRKAG2/SLC2A1/CPT2/CPT1B/SLC16A3/SLC46A1/SLC47A1/SLC25A38/SLC3A1/SLC1A1/ACACB/SLC38A2/PER2/LRP2/ACSL5/SFXN3/ACSL1/SLC7A11/SLC1A5/AKT2/SLC7A6/SLC38A7/ABCC1/SLC6A18/SLC19A1/SLC23A2/SLC3A2	42
GO:0006695	cholesterol biosynthetic process	24/2886	72/18862	0.000108562	0.0032738	0.00263949	MBTPS2/LBR/INSIG1/DHCR24/PMVK/FDPS/SEC14L2/FASN/ACLY/ACAT2/RAN/ACACB/LPCAT3/GPAM/SCD/SQLE/FDFT1/MSMO1/MBTPS1/HMGCS1/SOD1/APOA4/TM7SF2/DHCR7	24
GO:1902653	secondary alcohol biosynthetic process	24/2886	72/18862	0.000108562	0.0032738	0.00263949	MBTPS2/LBR/INSIG1/DHCR24/PMVK/FDPS/SEC14L2/FASN/ACLY/ACAT2/RAN/ACACB/LPCAT3/GPAM/SCD/SQLE/FDFT1/MSMO1/MBTPS1/HMGCS1/SOD1/APOA4/TM7SF2/DHCR7	24
GO:0051091	positive regulation of DNA-binding transcription factor activity	64/2886	266/18862	0.000111727	0.00333043	0.00268515	MBTPS2/BUD31/ADAM8/AGT/DHX9/ESR2/TRIM52/TRIM41/NPM1/PPARG/IRAK2/WNT5A/SMO/FZD1/IL6/BCL10/DDR2/TAB1/TNFRSF11A/RIPK1/TRIM38/TRIM27/TRIM26/HSPA1A/HSPA1B/VEGFA/CARD14/JUP/HDAC5/FZD2/SPHK1/TRIM25/LGALS9/UBB/IL1RAP/ALK/RPS27A/IL18RAP/TRIM32/TRAF1/UBC/DDIT3/STK36/ATF2/NFKB2/PPRC1/STK3/MTDH/RIPK2/IKBKB/TLR3/NFKB1/CRTC1/UBA52/RGCC/ITGB2/MAVS/FZD4/RPS3/TRIM68/TRIM6/TRIM5/CAT/FOSL1	64
GO:0007249	I-kappaB kinase/NF-kappaB signaling	67/2886	282/18862	0.000116896	0.00345767	0.00278773	MAPKBP1/TRAF3/NFKBIA/TRIM52/SQSTM1/IRAK2/WNT5A/RHOA/ZC3H12A/MIER1/BCL10/S100A13/TAB1/LGALS1/HMOX1/VAPA/RIOK3/RIPK1/TRIM38/TRIM27/SECTM1/TBKBP1/NR1D1/TMEM101/TRIM25/LGALS9/UBB/PER1/PRKCE/RPS27A/REL/PELI1/SLC20A1/UFL1/FYN/GJA1/TNFAIP3/IRAK1BP1/TRIM32/TRAF1/UBC/NR1H4/TANK/BTRC/SIRT1/DDX21/OPTN/EEF1D/MTDH/RIPK2/IKBKB/TNFRSF10B/TLR3/ALPK1/ANKRD17/CARD8/RELB/BCL3/UBA52/CC2D1A/PLK2/MAVS/LIME1/BIRC3/TRIM68/TRIM6/TRIM5	67
GO:0015012	heparan sulfate proteoglycan biosynthetic process	12/2886	25/18862	0.000118384	0.003485	0.00280976	HS6ST2/GLCE/NDST1/EXTL2/XYLT2/HS3ST3B1/PXYLP1/HS3ST5/DSE/TCF7L2/NDST2/EXTL3	12
GO:0070301	cellular response to hydrogen peroxide	28/2886	90/18862	0.000119448	0.00349966	0.00282158	HDAC6/EZH2/IL6/RIPK1/SPHK1/RNF112/KDM6B/RHOB/IL18RAP/HDAC2/TNFAIP3/ANXA1/NR4A3/KLF4/TXN/PAWR/LRRK2/ANKZF1/SIRT1/PPIF/ZNF580/AXL/SMPD3/FOXO1/SRC/OSER1/ETS1/RPS3	28
GO:0045862	positive regulation of proteolysis	83/2886	367/18862	0.000120491	0.00351357	0.0028328	UBQLN2/DDX3X/MMP14/SMURF1/FIS1/CLDN4/ADAM8/SNX33/CTSH/PSME1/PRR7/F12/FGFR4/FBXW11/CSNK1A1/PPARG/CASP9/RNF19B/ZC3H12A/CDC20/PLK3/BCL10/NGF/GBA/IFI16/NCSTN/MAPK12/RNF185/TBC1D10A/PMAIP1/RIPK1/HSPA1A/HSPA1B/TTBK1/NGFR/OSBPL7/LGALS9/TRIB2/SOCS5/ANTXR1/EIF2AK3/BCL2L11/FYN/HDAC2/SLC1A1/ACER2/ANP32B/TNFSF15/TRIM32/CHFR/HIP1R/SART3/LRRK2/LPCAT3/HSPD1/PSMD14/TANK/BTRC/FAS/SIRT1/MYC/TRIB1/RIPK2/TNFRSF10B/DLC1/FBXW7/CARD8/BBC3/SIRT2/HPN/PDCD5/KEAP1/PLK1/PLK2/CDC20B/DAB2/TRIB3/SRC/AURKA/ADRM1/CTSC/RPS3/PSMC3	83
GO:1905477	positive regulation of protein localization to membrane	36/2886	127/18862	0.00012186	0.00353679	0.00285152	CNPY4/FIS1/CEMIP/CNST/ATP2B4/TP53BP2/SQSTM1/TP73/EPHA2/EPHB2/PDZK1/PMAIP1/BCL2/ERBB2/ITGA3/CDK5R1/MIEF2/TFDP2/PRKCE/SPTBN1/FYN/LRP1/C2CD5/VIL1/SORBS1/ANK3/KIF5B/YWHAZ/BBC3/AKT2/PDCD5/ITGB2/SLC5A3/E2F1/PAK1/ZDHHC5	36
GO:0007409	axonogenesis	100/2886	460/18862	0.000129503	0.00372367	0.00300219	PLXNA3/PLXNB3/EFNB1/HDAC6/USP9X/SEMA4B/CRMP1/SLIT2/SEMA7A/ENAH/HSP90AA1/FLRT2/NUMB/NIN/EFNA5/ROBO2/PLXNA1/PLXND1/WNT5A/SEMA3B/RHOA/LAMB2/PLXNB1/SMO/SEMA3C/HOXA2/PIK3CD/EPHA2/EPHB2/MACF1/ARTN/NGF/SEMA6C/CHRNB2/IGSF9/RTN4R/CDH2/BCL2/RANBP9/KIAA0319/VEGFA/HSP90AB1/BAIAP2/NGFR/ERBB2/GRB7/WNT3/NOG/CDK5R1/PAK2/SKIL/DPYSL5/SPTBN1/B3GNT2/DOK1/SEMA4C/NR2E1/FYN/PTCH1/TMEFF1/ANAPC2/ULK1/TCTN1/NTN4/FRS2/LRP1/DIP2B/GPC1/GBX2/ITGA4/TBR1/NR4A2/GFRA1/ZFYVE27/ANK3/EGR2/VCL/PARD3/KIF5B/DPYSL2/PALLD/VASP/MEGF8/SPTBN4/ZSWIM4/DOK4/FOXD1/MAP1B/ZSWIM6/TRIO/EFNB2/SLITRK5/POU4F1/TIAM1/SRC/YTHDF1/ROBO3/PAK1/TSKU/MAP6	100
GO:2000027	regulation of animal organ morphogenesis	46/2886	176/18862	0.000132917	0.00378659	0.00305292	GPC3/SMURF1/MSX1/AGT/SIX4/DAAM1/DACT1/PSME1/ROBO2/PSMD6/WNT5A/RHOA/SMO/FZD1/CELSR2/CSF1/WNT2B/CELSR1/VEGFA/PKHD1/NGFR/PSMD3/FZD2/PSMC5/NOG/PSMD2/PAX8/RSPO3/AHI1/ROR2/NTN4/FRS2/PSMD14/DKK1/BMPR1A/FZD6/PLEKHA4/PARD6A/DAB2/TIAM1/SPEF1/BMP2/PSMA7/FZD4/LGR4/PSMC3	46
GO:0006405	RNA export from nucleus	39/2886	142/18862	0.000136791	0.00386138	0.00311322	CPSF4/DHX9/NRDE2/NPM1/SETD2/NUP205/HNRNPA2B1/SRRM1/SRSF11/NUP153/DDX39B/SRSF3/ALYREF/EIF4A3/SRSF1/SUPT6H/EIF5A/CPSF3/SRSF7/XPO1/RANBP2/TSC1/RAN/IWS1/WDR33/RRS1/ABCE1/SDAD1/YTHDC1/DDX39A/RPS15/SMG1/RNPS1/NUP155/U2AF1/NXT1/NUP98/NUP160/NXF1	39
GO:0015804	neutral amino acid transport	17/2886	44/18862	0.000142234	0.00399679	0.00322239	SLC38A5/SLC7A8/RGS2/SFXN1/SLC6A6/SLC38A3/NFKBIE/LLGL2/CTNS/SLC25A38/SLC3A1/SLC1A1/SLC38A2/SFXN3/SLC1A5/SLC38A7/SLC3A2	17
GO:0034312	diol biosynthetic process	11/2886	22/18862	0.000143987	0.00400959	0.00323272	SPTLC2/GCH1/GBA/SPHK1/SPR/SPTLC1/ACER2/ABCA2/PCBD1/ASAH1/SPTLC3	11
GO:0071158	positive regulation of cell cycle arrest	26/2886	82/18862	0.000145923	0.00404526	0.00326147	FOXO4/BTG2/CDC25C/CNOT4/TP73/ZBTB17/PLK3/GADD45A/MUC1/RPL23/CDK5R1/RNF112/RPL26/TFDP2/HMGA2/CDK1/ARID3A/CNOT1/RBL2/CCNB1/PLK2/POU4F1/RGCC/E2F1/AURKA/ATM	26
GO:0043153	entrainment of circadian clock by photoperiod	13/2886	29/18862	0.000147909	0.00405184	0.00326678	PDE6B/FBXL17/BHLHE40/PER3/PER1/PPP1CB/CRY1/PER2/CRTC1/NR2F6/SIK1/USP2/RBM4B	13
GO:0031109	microtubule polymerization or depolymerization	33/2886	114/18862	0.000148408	0.00405184	0.00326678	HDAC6/MID1IP1/TUBGCP5/CCSAP/CAMSAP2/NIN/KIF2C/TUBGCP6/INPP5J/RANBP9/HSPA1A/HSPA1B/CCDC57/TUBG1/CDK5R1/CLASP2/CLIP1/TRPV4/NAV3/FKBP4/APC2/MAP1B/OCLN/KIF2A/SKA3/DYRK1A/TPX2/SPEF1/STMN3/PAK1/RPS3/KIF18A/CKAP5	33
GO:0050769	positive regulation of neurogenesis	54/2886	217/18862	0.000148782	0.00405184	0.00326678	PLXNA3/PLXNB3/SRRT/SLIT2/SEMA7A/NUMB/HIF1A/NIN/ROBO2/PLXNA1/PLXND1/PPARG/RHOA/PLXNB1/RHEB/SMO/IL6/CAMK2B/TP73/SPEN/EPHB2/MACF1/NGF/CUL7/TTBK1/VEGFA/NGFR/WNT3/RNF112/ASPA/HES1/SKIL/UFL1/HDAC2/TRIM32/ANAPC2/NAP1L1/LRP1/OBSL1/XRCC5/LRP2/ZFYVE27/EGR2/VEGFC/MEGF8/FBXO31/MAP1B/TIAM1/E2F1/BMP2/PAK1/MAP6/RASSF10/CLCF1	54
GO:1901653	cellular response to peptide	87/2886	391/18862	0.00015183	0.00408595	0.00329428	LDOC1/FOXO4/PRKAR1B/BAIAP2L1/SH2B2/CPEB2/KLF3/PKM/MAX/TRIM41/ADRB2/ATP6V1A/CASR/PPARG/INSIG1/ATP6V0A4/AKR1B1/PRKAR2B/ERRFI1/SLC25A33/AGTRAP/WDTC1/BCAR3/RANGAP1/PTPN2/CDC5L/BAIAP2/NGFR/PIP4K2B/RPL23/CDC6/HDAC5/PDK2/STXBP4/BRIP1/KLF11/BCL2L11/FYN/GJA1/PHIP/KANK1/NR4A3/KLF4/SLC27A4/TSC1/APPL2/NR1H4/SOCS2/LRP1/STAT6/NR4A1/ADCY6/C2CD5/CAPN10/ITGA4/GRB14/NR4A2/SORBS1/SIRT1/EIF4EBP2/VIM/ECHDC3/GPT/KLF10/RIPK2/CA2/ATP6V1H/NFKB1/AKT2/GDF15/INSR/SMPD3/ABCC1/SOCS1/ADCY9/MAP1B/GHR/PRLR/KLF5/FOXO1/SNX5/TRIB3/SRC/LPIN3/BACE1/SIK2/PAK1	87
GO:0032329	serine transport	7/2886	10/18862	0.000152439	0.00408595	0.00329428	SLC38A5/SFXN1/NFKBIE/SLC38A2/SFXN3/SLC1A5/SLC38A7	7
GO:0007179	transforming growth factor beta receptor signaling pathway	51/2886	202/18862	0.000152678	0.00408595	0.00329428	USP9X/SMURF1/THBS1/SMAD6/TGFB2/TGFB3/FERMT2/SMAD5/LOX/NREP/RHOA/ZYX/JUN/TAB1/ONECUT2/HSPA1A/HSP90AB1/ZNF451/CD109/ITGA3/MTMR4/UBB/VEPH1/SKIL/EMILIN1/RPS27A/SPRED2/HSPA5/ENG/UBC/APPL2/CHST11/LEMD3/USP15/SIRT1/BMPR1A/PARD3/FOXH1/ING2/LTBP4/UBA52/GDF15/ARHGEF18/PARD6A/TGFB1I1/VASN/DAB2/LATS2/SRC/SLC2A10/PMEPA1	51
GO:0016126	sterol biosynthetic process	25/2886	78/18862	0.000160419	0.00427261	0.00344478	MBTPS2/LBR/INSIG1/PRKAG2/DHCR24/PMVK/FDPS/SEC14L2/FASN/ACLY/ACAT2/RAN/ACACB/LPCAT3/GPAM/SCD/SQLE/FDFT1/MSMO1/MBTPS1/HMGCS1/SOD1/APOA4/TM7SF2/DHCR7	25
GO:0090307	mitotic spindle assembly	22/2886	65/18862	0.000161035	0.00427261	0.00344478	KIF4A/PRC1/KIF23/CCSAP/NEK2/SPICE1/RHOA/CDC20/HSPA1A/HSPA1B/AURKB/CLASP2/RACGAP1/KIFC2/CHMP2A/CCDC61/PLK1/KIF2A/PIBF1/KIF3B/TPX2/MYBL2	22
GO:0006029	proteoglycan metabolic process	27/2886	87/18862	0.000164123	0.00431747	0.00348094	HS6ST2/IDUA/GLCE/NDST1/HYAL1/CHPF2/EXTL2/BCAN/SGSH/XYLT2/HS3ST3B1/PXYLP1/CHST10/HS3ST5/DSE/CHST11/GPC1/CHPF/TCF7L2/SPOCK2/NDST2/EXTL3/SPOCK3/VCAN/ARSB/BMP2/SLC2A10	27
GO:0150104	transport across blood-brain barrier	27/2886	87/18862	0.000164123	0.00431747	0.00348094	SLC16A2/SLC38A5/SLC7A8/SLC29A4/ATP2B4/SLC6A6/SLC38A3/MFSD2A/SLC2A1/LEPR/ATP1A4/ABCC3/SLC1A1/SLC27A4/ABCA2/LRP1/SLC38A2/LRP2/FABP5/SLC1A5/LRP3/INSR/ABCC1/SLC19A1/SLC5A3/SLC2A10/SLC22A8	27
GO:0030111	regulation of Wnt signaling pathway	82/2886	365/18862	0.000166369	0.00434221	0.00350089	GPC3/DDX3X/CHD8/CCDC88C/DACT1/PSME1/CSNK1A1/EGR1/PPP2CA/VGLL4/PSMD6/WNT5A/LIMD1/CDK14/HECW1/MACF1/RNF220/TRABD2B/KREMEN1/CDH2/DCDC2/PSMD3/JUP/WNT3/PSMC5/AXIN2/ITGA3/NOG/NXN/IFT80/SOX2/PSMD2/SNX3/RSPO3/TNFAIP3/WNK2/ROR2/SPIN1/KANK1/INVS/NRARP/SCYL2/DDIT3/GLI1/LRP1/LRRK2/CUL3/FRZB/PSMD14/ZRANB1/TCF7L2/BTRC/DKK1/JRK/FZD6/UBR5/STK3/JADE1/NFKB1/TRPM4/PLEKHA4/DAPK3/APC2/CYLD/ZBED3/DEPDC1B/DAB2/SHISA2/LATS2/RUNX1/TIAM1/SPEF1/BMP2/SRC/PSMA7/DIXDC1/FZD4/TSKU/USP47/ARNTL/LGR4/PSMC3	82
GO:0090671	telomerase RNA localization to Cajal body	10/2886	19/18862	0.000168575	0.00434221	0.00350089	CCT6A/EXOSC10/CCT3/CCT4/CCT7/TCP1/CCT2/PARN/CCT5/CCT8	10
GO:0032147	activation of protein kinase activity	75/2886	328/18862	0.000174547	0.00447739	0.00360988	DUSP9/PRKAR1B/DGKQ/THBS1/RPLP1/AGT/ADORA1/TGFB2/TGFB3/ADRB2/PRRC1/EFNA5/RAF1/IRAK2/WNT5A/PRKAG2/PRKAR2B/TP73/MAP3K6/GADD45A/NGF/PEA15/MAPK11/PRR5/TAB1/RIPK1/DAXX/VEGFA/CARD14/STRADA/GPRC5C/CD300A/CDK5R1/MAP2K3/UBB/MINK1/PAK2/SPDYA/ALK/RPS27A/TXN/TNFSF15/UBC/DUSP6/FRS2/MAP3K12/ADCY6/LRRK2/GPRC5D/STRADB/DUSP5/AVPI1/CDK1/STK3/RIPK2/TNFRSF10B/TLR3/UBA52/GDF15/INSR/GADD45B/SOCS1/ADCY9/MAPK8IP3/GHR/PRLR/GAS6/PIBF1/RGCC/SOD1/TPX2/BMP2/SRC/PAK1/DRD4	75
GO:0031145	anaphase-promoting complex-dependent catabolic process	26/2886	83/18862	0.000181916	0.00462799	0.0037313	PSME1/CDC23/PSMD6/CDC20/PSMD3/CDC27/PSMC5/UBB/AURKB/PSMD2/RPS27A/ANAPC2/UBC/CUL3/PSMD14/CDK1/ANAPC16/UBE2S/UBA52/FBXO31/PLK1/CCNB1/CDC20B/AURKA/PSMA7/PSMC3	26
GO:0032239	regulation of nucleobase-containing compound transport	9/2886	16/18862	0.000185969	0.00471172	0.0037988	DHX9/ADORA1/NRDE2/SETD2/RSC1A1/RIPK1/NUP153/SUPT6H/IWS1	9
GO:0001706	endoderm formation	19/2886	53/18862	0.000189041	0.0047197	0.00380524	MMP14/DUSP1/COL8A1/SETD2/LAMB1/INHBA/COL12A1/NOG/SOX2/HMGA2/ITGA4/DUSP5/DKK1/DUSP4/PAF1/COL4A2/COL6A1/ITGB2/CTR9	19
GO:0000188	inactivation of MAPK activity	12/2886	26/18862	0.000189338	0.0047197	0.00380524	DUSP9/DUSP10/DUSP1/PPP2CA/DUSP18/DUSP14/SPRED2/DUSP6/DUSP16/DUSP5/DUSP4/DUSP8	12
GO:0000281	mitotic cytokinesis	23/2886	70/18862	0.000191226	0.00474761	0.00382774	KIF4A/KIF23/BBS4/SNX33/TRIM36/RHOA/ANLN/JTB/CUL7/EFHC1/CHMP6/TTC19/RHOB/CENPA/SPTBN1/RTKN/RACGAP1/CEP55/KIF20B/ANK3/CHMP2A/PLK1/INCENP	23
GO:1905039	carboxylic acid transmembrane transport	41/2886	154/18862	0.000195704	0.00483938	0.00390173	ABCD1/SLC16A2/SLC38A5/MID1IP1/SLC7A8/SLC7A7/THBS1/AQP9/RGS2/ABCD4/SFXN1/SLC23A1/SLC6A6/SLC38A3/PRKAG2/SLC2A1/CPT2/CPT1B/SLC16A3/SLC46A1/SLC47A1/SLC25A38/SLC3A1/SLC1A1/ACACB/SLC38A2/PER2/LRP2/ACSL5/SFXN3/ACSL1/SLC7A11/SLC1A5/AKT2/SLC7A6/SLC38A7/ABCC1/SLC6A18/SLC19A1/SLC23A2/SLC3A2	41
GO:0032204	regulation of telomere maintenance	25/2886	79/18862	0.000200975	0.00490775	0.00395685	HDAC8/HNRNPC/NEK2/YLPM1/GNL3/HNRNPA2B1/CCT6A/EXOSC10/CCT3/PPP1R10/AURKB/CCT4/CCT7/TCP1/CCT2/XRCC5/MYC/HNRNPD/SMG1/PARN/CCT5/CCT8/SRC/ATM/NAT10	25
GO:1900034	regulation of cellular response to heat	25/2886	79/18862	0.000200975	0.00490775	0.00395685	IER5/HSP90AA1/NUP205/CAMK2B/NUP153/HSPA1L/HSPA1A/HSPA1B/HSP90AB1/RANBP2/BAG1/HSPB8/PTGES3/FKBP4/BAG3/SIRT1/CAMK2G/DNAJB1/NUP155/HSPH1/HSPA8/ATM/CHORDC1/NUP98/NUP160	25
GO:1903959	regulation of anion transmembrane transport	32/2886	111/18862	0.000201645	0.00490775	0.00395685	GPC3/MEF2A/THBS1/RNASEL/RGS2/SLC34A1/PRKAG2/RSC1A1/SLC2A1/PEA15/RIPK1/SLC25A27/STXBP4/NR4A3/APPL2/C2CD5/CREBL2/ADIPOR2/CAPN10/PER2/ACSL5/SORBS1/AZIN1/CA2/FABP5/ACSL1/RTN2/AKT2/INSR/C3/OCLN/TRIB3	32
GO:0007369	gastrulation	46/2886	179/18862	0.000203007	0.00492154	0.00396797	GPC3/MMP14/DUSP1/COL8A1/WNT5A/SETD2/EXOC4/LAMB1/INHBA/ZBTB17/EPHA2/TAL1/FOXC1/COL12A1/WNT3/ITGB4/ITGA3/NOG/KDM6B/CLASP2/SOX2/ATOH8/GJA1/RPS6/NR4A3/KLF4/TXNRD1/FRS2/HMGA2/CUL3/ITGA4/DUSP5/DKK1/BMPR1A/DUSP4/MEGF8/PAF1/ITGA2/COL4A2/COL6A1/ITGB2/TGIF2/HNF4A/PHLDB1/CTR9/APLNR	46
GO:0001933	negative regulation of protein phosphorylation	81/2886	362/18862	0.00020832	0.0050306	0.0040559	DUSP9/NR2F2/PRKAR1B/DGKQ/SLIT2/SMAD6/AGT/RGS2/PPP1R15B/DUSP10/BDKRB1/BDKRB2/DUSP1/NPM1/SPRY4/PPP2CA/PARP14/PRKAG2/PRKAR2B/IGFBP3/ERRFI1/EPHB2/ZC3H12A/CDKN2C/GADD45A/ADAR/GBA/INPP5J/DUSP18/PTPN2/TRIM27/STK38/CD109/CHMP6/HEXIM2/CD300A/NOG/DUSP14/PAK2/SH3BP5/EIF4G1/CTDSPL/TRIB2/EMILIN1/SOCS5/SPRED2/CNKSR3/TNFAIP3/DNAJA1/ENG/DUSP6/LRRK2/DUSP16/PDCD4/DUSP5/ITPRIP/DKK1/SIRT1/DDIT4/PARD3/TRIB1/DEPTOR/DUSP4/DMTN/SIRT2/CDKN2D/DBNDD1/PARD6A/PLK1/SOCS1/ZBED3/OCLN/CCNB1/NNT/PIBF1/LATS2/TRIB3/PKIG/PMEPA1/CHORDC1/DUSP8	81
GO:0007411	axon guidance	65/2886	277/18862	0.000213362	0.00511243	0.00412187	PLXNA3/PLXNB3/EFNB1/SEMA4B/CRMP1/SLIT2/SEMA7A/ENAH/FLRT2/EFNA5/ROBO2/PLXNA1/PLXND1/WNT5A/SEMA3B/LAMB2/PLXNB1/SMO/SEMA3C/HOXA2/PIK3CD/EPHA2/EPHB2/ARTN/SEMA6C/IGSF9/RANBP9/VEGFA/NGFR/ERBB2/GRB7/WNT3/NOG/CDK5R1/DPYSL5/SPTBN1/B3GNT2/DOK1/SEMA4C/FYN/PTCH1/TMEFF1/NTN4/FRS2/LRP1/GPC1/GBX2/TBR1/GFRA1/EGR2/KIF5B/DPYSL2/PALLD/VASP/MEGF8/SPTBN4/ZSWIM4/DOK4/FOXD1/ZSWIM6/TRIO/EFNB2/SRC/YTHDF1/ROBO3	65
GO:0043484	regulation of RNA splicing	39/2886	145/18862	0.000220182	0.00525547	0.0042372	PRDX6/CLK4/SRPK2/TRA2A/HNRNPA2B1/RBMXL1/PTBP2/RBM15/HSPA1A/SRSF3/RBFOX3/DDX5/JMJD6/C1QBP/FXR1/TRA2B/SRSF7/QKI/WTAP/HABP4/HNRNPK/SFSWAP/ZC3H10/TMBIM6/SLC38A2/NCL/CLK1/CWC22/HNRNPH3/PUF60/KHDRBS3/YTHDC1/NOVA2/PTBP1/RNPS1/DYRK1A/RBM39/HSPA8/NUP98	39
GO:0072332	intrinsic apoptotic signaling pathway by p53 class mediator	24/2886	75/18862	0.000221189	0.00525919	0.0042402	AEN/MSX1/TP53BP2/BDKRB2/HINT1/TP73/RPL11/MUC1/IFI16/PMAIP1/BCL2/DDX5/PDK2/UBB/RPL26/RPS7/HNRNPK/TOPORS/SIRT1/DDIT4/ING2/BCL3/POU4F1/E2F1	24
GO:0071103	DNA conformation change	79/2886	352/18862	0.000224128	0.00528839	0.00426374	TSPYL2/DDX3X/CHD8/CHD2/MCM7/NCAPG/CDAN1/CENPL/DHX9/NRDE2/MIS18BP1/NPM1/CHD1/XPC/NCAPG2/HNRNPA2B1/CHD5/PHF13/HFM1/XRCC6/TOP3B/SMCHD1/GTF2H4/BRD2/DAXX/HMGA1/TOP2A/EZH1/RECQL5/BRIP1/CENPV/UBB/SMC4/DNMT3A/CENPA/RPS27A/NCAPH/ASCC3/TSPYL1/CENPW/SHPRH/ANXA1/ANP32B/UBC/SART3/NAP1L1/HMGA2/PPHLN1/CHD4/XRCC5/HAT1/SIRT1/SUPV3L1/PARP10/RAD54B/CHD7/MCM4/KAT6A/CENPU/HMGB2/HELQ/LIN54/PAF1/SIRT2/UBA52/DNMT1/CHAF1A/CHD9/CCNB1/MPHOSPH8/CHAF1B/MCM8/ZNFX1/RSF1/GTF2H1/SPTY2D1/NAV2/INCENP/CDCA5	79
GO:0097193	intrinsic apoptotic signaling pathway	66/2886	283/18862	0.000230891	0.00542726	0.0043757	DDX3X/AEN/FIS1/STYXL1/MSX1/BMF/CHAC1/TP53BP2/BDKRB2/SGPP1/HIF1A/HINT1/ITPR1/TP73/CASP9/EPHA2/RPL11/MUC1/IFI16/ATF4/HMOX1/PTPN2/PMAIP1/BCL2/HSPA1A/DDX5/PDK2/UBB/RPL26/SKIL/RPS7/EIF2AK3/BCL2L11/CD24/HNRNPK/TOPORS/DNAJA1/TRIM32/DDIT3/TMBIM6/LRRK2/CUL3/SCN2A/SIRT1/DDIT4/PPIF/TNFRSF10B/ING2/FBXW7/BBC3/BCL3/PLAUR/TMEM161A/CDKN2D/CYLD/ZNF622/POU4F1/TPT1/SOD1/E2F1/TRIB3/SRC/SERINC3/ATM/RPS3/USP47	66
GO:0097485	neuron projection guidance	65/2886	278/18862	0.000237594	0.00555004	0.00447469	PLXNA3/PLXNB3/EFNB1/SEMA4B/CRMP1/SLIT2/SEMA7A/ENAH/FLRT2/EFNA5/ROBO2/PLXNA1/PLXND1/WNT5A/SEMA3B/LAMB2/PLXNB1/SMO/SEMA3C/HOXA2/PIK3CD/EPHA2/EPHB2/ARTN/SEMA6C/IGSF9/RANBP9/VEGFA/NGFR/ERBB2/GRB7/WNT3/NOG/CDK5R1/DPYSL5/SPTBN1/B3GNT2/DOK1/SEMA4C/FYN/PTCH1/TMEFF1/NTN4/FRS2/LRP1/GPC1/GBX2/TBR1/GFRA1/EGR2/KIF5B/DPYSL2/PALLD/VASP/MEGF8/SPTBN4/ZSWIM4/DOK4/FOXD1/ZSWIM6/TRIO/EFNB2/SRC/YTHDF1/ROBO3	65
GO:0008645	hexose transmembrane transport	32/2886	112/18862	0.000241459	0.00561165	0.00452437	GPC3/MEF2A/RNASEL/SLC45A3/PRKAG2/RSC1A1/SLC2A1/SLC5A9/PEA15/SLC2A11/SLC25A27/STXBP4/SLC2A2/NR4A3/SLC27A4/TSC1/HNF1A/APPL2/C2CD5/CREBL2/ADIPOR2/CAPN10/SORBS1/FABP5/RTN2/AKT2/INSR/C3/OCLN/SLC5A3/TRIB3/SLC2A10	32
GO:0051052	regulation of DNA metabolic process	79/2886	353/18862	0.000246256	0.00570171	0.00459698	HDAC8/USP51/USP9X/KLHL15/HNRNPC/ZCWPW1/TNFSF4/DHX9/NEK2/HSP90AA1/YLPM1/FGFR4/UIMC1/DUSP1/NPM1/PARP9/DTX3L/PPARG/GNL3/SETD2/PAXIP1/IL6/HNRNPA2B1/CCT6A/EXOSC10/RLF/USP1/CCT3/SMCHD1/PPP1R10/DDX39B/HSP90AB1/ALYREF/POLG2/AXIN2/KPNA2/RECQL5/KAT7/SUPT6H/AURKB/TNFSF13/BCL6/CCT4/CCT7/TCP1/GJA1/KLF4/CCT2/HMGA2/PTGES3/FOXM1/TRIP12/XRCC5/ANKRD1/SIRT1/MYC/UBR5/OTUD4/HNRNPD/PARM1/PRKCG/TMEM161A/WDR18/SH2B1/SMG1/PARN/NUDT16L1/CCT5/DACH1/RGCC/PARP4/MPHOSPH8/CCT8/SRC/ATM/RPS3/FAM168A/NAT10/CLCF1	79
GO:0043434	response to peptide hormone	94/2886	435/18862	0.000252893	0.00581184	0.00468577	UPRT/FOXO4/PHEX/PRKAR1B/BAIAP2L1/VGF/SH2B2/CPEB2/PKM/CACYBP/BTG2/MAX/SLC34A1/SPARC/EGR1/ATP6V1A/PPARG/INSIG1/ATP6V0A4/PRKAR2B/GNAI1/ERRFI1/SLC25A33/AGTRAP/WDTC1/SLC2A1/BCAR3/RANGAP1/PTPN2/CDC5L/BAIAP2/PIP4K2B/CDC6/HDAC5/PDK2/NME2/STXBP4/BRIP1/EIF2B5/KHK/FYN/GJA1/PHIP/ANXA1/KANK1/NR4A3/SLC27A4/TSC1/EIF2B1/CRY1/APPL2/NR1H4/SOCS2/STAT6/STAT2/NR4A1/ADCY6/C2CD5/CAPN10/PTPRN/IGFBP5/GRB14/NR4A2/SORBS1/EGR2/SIRT1/EIF4EBP2/ECHDC3/GPT/CA2/ATP6V1H/NFKB1/EREG/AKT2/GDF15/JUND/INSR/SOCS1/ADCY9/ZBED3/MAP1B/GHR/PRLR/F7/FOXO1/SNX5/TRIB3/SRC/LPIN3/SIK2/PAK1/INPPL1/ADM/CAT	94
GO:0051962	positive regulation of nervous system development	62/2886	263/18862	0.000257952	0.00590614	0.0047618	PLXNA3/PLXNB3/SRPX2/SRRT/SLIT2/SEMA7A/FLRT2/NUMB/HIF1A/NIN/ROBO2/PLXNA1/PLXND1/PPARG/RHOA/PLXNB1/RHEB/SMO/IL6/CAMK2B/AGRN/TP73/SPEN/EPHB2/MACF1/NGF/CUL7/TTBK1/VEGFA/NGFR/WNT3/RNF112/ASPA/HES1/IL1RAP/SKIL/NLGN1/UFL1/HDAC2/TPBG/TRIM32/ANAPC2/NAP1L1/LRP1/CLSTN3/OBSL1/XRCC5/LRP2/ZFYVE27/EGR2/VEGFC/MEGF8/FBXO31/MAP1B/SLITRK5/TIAM1/E2F1/BMP2/PAK1/MAP6/RASSF10/CLCF1	62
GO:0072595	maintenance of protein localization in organelle	16/2886	42/18862	0.000268673	0.00612892	0.00494142	BBS4/INSIG1/ANKRD13C/RANGAP1/CHCHD10/SYNE1/GJA1/TOPORS/TXN/HSPA5/OS9/HK1/TAF3/BCL3/GRIK5/MORC3	16
GO:0010977	negative regulation of neuron projection development	36/2886	132/18862	0.000281482	0.00637408	0.00513908	PLXNA3/SEMA4B/CRMP1/SEMA7A/RAB29/SPOCK1/WNT5A/SEMA3B/RHOA/SEMA3C/EPHB2/SEMA6C/LGALS1/INPP5J/KREMEN1/RTN4R/KIAA0319/NGFR/WNT3/CDK5R1/NLGN1/SEMA4C/HDAC2/KANK1/TSC1/TRPV4/LRP1/DIP2B/ADCY6/LRRK2/FKBP4/ITM2C/VIM/EFNB2/TSKU/DENND5A	36
GO:1904951	positive regulation of establishment of protein localization	74/2886	328/18862	0.00029504	0.00660847	0.00532805	ACSL4/ACHE/FIS1/ADAM8/CTDSPL2/CEMIP/CNST/SEC16B/RAB29/TGFB2/TP53BP2/TGFB3/HIF1A/CASR/SMO/CCT6A/UBE2J2/TP73/ATP13A2/ZC3H12A/PLK3/PDZK1/CCT3/PMAIP1/BCL2/HSPA1L/HSP90AB1/USP36/ERBB2/JUP/CDK5R1/MIEF2/TFDP2/PRKCE/CCT4/CCT7/TCP1/FYN/GJA1/ANP32B/RAN/NR1H4/CEP290/CCT2/LRP1/C2CD5/CAPN10/BAG3/TCF7L2/ANKRD1/KIF20B/ANK3/KIF5B/UBR5/YWHAZ/VEGFC/FBXW7/CEP135/TRPM4/BBC3/AKT2/PDCD5/PARD6A/OXCT1/CCT5/GAS6/XPO4/ITGB2/CCT8/E2F1/MAVS/SRC/PAK1/CHRM1	74
GO:0015909	long-chain fatty acid transport	23/2886	72/18862	0.000305162	0.0068105	0.00549094	ABCD1/MID1IP1/THBS1/SLC27A2/BDKRB2/ABCD4/PPARG/PRKAG2/MFSD2A/SLC2A1/CPT2/CPT1B/PROCA1/ANXA1/SLC27A4/ACACB/PLA2R1/ACSL5/FABP5/ACSL1/PLA2G12A/AKT2/DRD4	23
GO:0001959	regulation of cytokine-mediated signaling pathway	45/2886	177/18862	0.000306294	0.0068112	0.0054915	SLIT2/SPPL2A/RNASEL/HIF1A/PARP9/PARP14/PPARG/IRAK2/WNT5A/IL6/CSF1/ADAR/PTPN2/RIPK1/HSPA1A/HSPA1B/HSP90AB1/SPHK1/PXDN/IL1R2/CD24/TNFAIP3/TRIM32/TRAF1/AGPAT2/NR1H4/RIPK2/IL7/IKBKB/OTUD4/ABCE1/CARD8/AXL/CDC37/SPPL2B/CYLD/SOCS1/GAS6/RUNX1/MAVS/SPATA2/BIRC3/TRIM6/NR1H3/SIGIRR	45
GO:1904659	glucose transmembrane transport	31/2886	109/18862	0.000327456	0.00720404	0.00580822	GPC3/MEF2A/RNASEL/PRKAG2/RSC1A1/SLC2A1/SLC5A9/PEA15/SLC2A11/SLC25A27/STXBP4/SLC2A2/NR4A3/SLC27A4/TSC1/HNF1A/APPL2/C2CD5/CREBL2/ADIPOR2/CAPN10/SORBS1/FABP5/RTN2/AKT2/INSR/C3/OCLN/SLC5A3/TRIB3/SLC2A10	31
GO:0006625	protein targeting to peroxisome	22/2886	68/18862	0.000334747	0.00728663	0.00587481	USP9X/SLC27A2/ACOX2/CROT/PEX1/PEX10/PEX14/HMGCL/HAO2/PEX19/ECI2/PEX6/UBB/RPS27A/UBC/IDH1/PHYH/PEX2/EPHX2/UBA52/AMACR/CAT	22
GO:0072662	protein localization to peroxisome	22/2886	68/18862	0.000334747	0.00728663	0.00587481	USP9X/SLC27A2/ACOX2/CROT/PEX1/PEX10/PEX14/HMGCL/HAO2/PEX19/ECI2/PEX6/UBB/RPS27A/UBC/IDH1/PHYH/PEX2/EPHX2/UBA52/AMACR/CAT	22
GO:0072663	establishment of protein localization to peroxisome	22/2886	68/18862	0.000334747	0.00728663	0.00587481	USP9X/SLC27A2/ACOX2/CROT/PEX1/PEX10/PEX14/HMGCL/HAO2/PEX19/ECI2/PEX6/UBB/RPS27A/UBC/IDH1/PHYH/PEX2/EPHX2/UBA52/AMACR/CAT	22
GO:0021756	striatum development	9/2886	17/18862	0.000341546	0.00738086	0.00595079	HPRT1/BBS4/FOXP2/INHBA/LRRK2/SLC7A11/BBS2/ZSWIM6/SLITRK5	9
GO:0051225	spindle assembly	32/2886	114/18862	0.000342657	0.00738086	0.00595079	KIF4A/HAUS4/PRC1/TUBGCP5/KIF23/CCSAP/NEK2/DYNC1H1/CCDC69/SPICE1/RHOA/CDC20/TUBGCP6/TUBB/HSPA1A/HSPA1B/SPAG5/AURKB/CLASP2/RACGAP1/KIFC2/CHMP2A/CCDC61/PLK1/KIF2A/PIBF1/KIF3B/TPX2/MYBL2/AURKA/RPS3/INCENP	32
GO:1902749	regulation of cell cycle G2/M phase transition	53/2886	219/18862	0.000356502	0.00758223	0.00611314	FOXO4/HAUS4/PBX1/DYRK3/NEK2/CENPF/HSP90AA1/DYNC1H1/HSPA2/PSME1/UIMC1/NPM1/HMMR/CDC25C/PSMD6/PAXIP1/CEP41/PRKAR2B/HUS1/MIIP/ORC1/CDC7/CEP76/TUBB/PSMD3/CDC6/TUBG1/PSMC5/AURKB/NEK10/CEP70/PSMD2/SSNA1/CEP290/HMGA2/NABP1/PSMD14/CDK1/RAD21/PLK4/CEP135/ATF5/PLK1/CCNB1/CEP250/TPX2/AURKA/PSMA7/CEP164/ATM/USP47/CKAP5/PSMC3	53
GO:1903053	regulation of extracellular matrix organization	17/2886	47/18862	0.000359624	0.00761369	0.00613851	AGT/FGFR4/IL6/AEBP1/DDR2/ADTRP/CLASP2/EMILIN1/ANTXR1/LRP1/DPP4/RGCC/RUNX1/BMP2/SLC2A10/ETS1/PHLDB1	17
GO:0090481	pyrimidine nucleotide-sugar transmembrane transport	7/2886	11/18862	0.000363614	0.00767188	0.00618542	SLC35A4/SLC35A5/SLC35B4/SLC35D1/SLC35A3/SLC35B1/SLC35A1	7
GO:0042255	ribosome assembly	21/2886	64/18862	0.000365242	0.00768002	0.00619198	DDX3X/NPM1/RPS14/DHX30/RPL11/RPL5/RPS27/RPS10/RPL38/C1QBP/RPSA/DHX37/RPLP0/RPL6/NOP2/XRCC5/RRS1/RPS5/RPS19/RPS15/BRIX1	21
GO:0051403	stress-activated MAPK cascade	61/2886	261/18862	0.00036702	0.00769124	0.00620103	DUSP9/MID1/TGFB2/DUSP10/TRAF3/DACT1/MBIP/DUSP1/FBXW11/CASR/IRAK2/WNT5A/MAP3K6/ZC3H12A/GADD45A/MAPK11/WNT7B/TAB1/PHLPP1/RIPK1/DAXX/VEGFA/SPHK1/LGALS9/MAP2K3/UBB/PER1/MINK1/SERPINF2/RPS27A/SH3RF3/SEMA4C/GRIK2/ROR2/DNAJA1/AMBP/TRAF1/UBC/MAP3K12/FOXM1/STRADB/PDCD4/BTRC/FAS/MYC/TRIB1/STK3/RIPK2/IKBKB/TLR3/NFKB1/EMC10/ZFP36/UBA52/GADD45B/CYLD/MAPK8IP3/ZNF622/FOXO1/BMP2/PLCB1	61
GO:1903321	negative regulation of protein modification by small protein conjugation or removal	27/2886	91/18862	0.000370813	0.00774448	0.00624396	HDAC8/SQSTM1/PRR7/DTX3L/ISG15/RPL11/RPL5/HSPA1A/HSPA1B/RPL23/NXN/RPS7/PRKCE/UFL1/FYN/TNFAIP3/DNAJA1/CRY1/PER2/TRIP12/GTPBP4/PARP10/UBR5/PRKCG/RPS3/PRMT3/UBXN1	27
GO:0046512	sphingosine biosynthetic process	8/2886	14/18862	0.000374719	0.00774754	0.00624642	SPTLC2/GBA/SPHK1/SPTLC1/ACER2/ABCA2/ASAH1/SPTLC3	8
GO:0046520	sphingoid biosynthetic process	8/2886	14/18862	0.000374719	0.00774754	0.00624642	SPTLC2/GBA/SPHK1/SPTLC1/ACER2/ABCA2/ASAH1/SPTLC3	8
GO:1990173	protein localization to nucleoplasm	8/2886	14/18862	0.000374719	0.00774754	0.00624642	CCT6A/CCT3/CCT4/CCT7/TCP1/CCT2/CCT5/CCT8	8
GO:0007098	centrosome cycle	35/2886	129/18862	0.00037754	0.00777983	0.00627246	HAUS4/BBS4/NEK2/NIN/NPM1/SPICE1/CROCC/STIL/GADD45A/RANBP1/CEP76/RTTN/PKHD1/CCDC57/CEP68/PPP1R12A/CDK1/SIRT1/TMEM67/UBXN2B/PLK4/CEP135/CHMP2A/ATF5/PARD6A/PLK1/PLK2/CEP250/KIF3B/AURKA/CHORDC1/UVRAG/C2CD3/NAT10/CKAP5	35
GO:0043401	steroid hormone mediated signaling pathway	36/2886	134/18862	0.000385761	0.00791689	0.00638296	HDAC6/TRIP4/ESRRG/ESR2/NR3C1/ARID1A/HEYL/DAXX/NR1D1/DDX5/PER1/UFL1/NR2E1/DNAJA1/NR4A3/CRY1/CALCOCO1/GPAM/SIRT1/FOXH1/UBR5/PGRMC2/CALR/KANK2/SAFB/CNOT1/DAB2/UFM1/PRMT2/RUNX1/SRC/PMEPA1/PGR/PAK1/TRIM68/ARNTL	36
GO:0071560	cellular response to transforming growth factor beta stimulus	59/2886	251/18862	0.000388033	0.00791689	0.00638296	USP9X/SMURF1/THBS1/SMAD6/TGFB2/TGFB3/FERMT2/NR3C1/SMAD5/LOX/NREP/WNT5A/RHOA/ZYX/JUN/TAB1/ONECUT2/HSPA1A/HSP90AB1/ZNF451/CD109/ITGA3/MTMR4/UBB/VEPH1/SKIL/EMILIN1/RPS27A/SPRED2/FYN/HDAC2/HSPA5/ENG/UBC/APPL2/CHST11/LEMD3/USP15/ANKRD1/SIRT1/BMPR1A/PARD3/FOXH1/ING2/LTBP4/PDCD5/UBA52/GDF15/ARHGEF18/PARD6A/TGFB1I1/VASN/DAB2/COL4A2/LATS2/SRC/SLC2A10/PMEPA1/SOX6	59
GO:1903362	regulation of cellular protein catabolic process	59/2886	251/18862	0.000388033	0.00791689	0.00638296	F8A1/UBQLN2/SMURF1/HSP90AA1/DACT1/PSME1/CSNK1A1/VGLL4/RYBP/ATP13A2/RPL11/RNF19B/CDC20/PLK3/FAF1/RPL5/GBA/MGAT3/RNF185/HSPA1A/HSPA1B/HSP90AB1/OSBPL7/RPL23/UBB/RPS7/TRIB2/ATRAID/SOCS5/XPO1/UFL1/TNFAIP3/ABCA2/CHFR/LRP1/LRRK2/LRP2/PSMD14/SUFU/BTRC/WAC/TRIB1/EIF3H/FBXW7/PRKCG/SIRT2/LDLR/KEAP1/PLK1/PKD1/PLK2/CDC20B/DAB2/USP25/TRIB3/AURKA/CTSC/PSMC3/UBXN1	59
GO:2001244	positive regulation of intrinsic apoptotic signaling pathway	20/2886	60/18862	0.00039598	0.00802605	0.00647097	FIS1/STYXL1/MSX1/BMF/RPL11/PTPN2/PMAIP1/BCL2/UBB/RPL26/SKIL/RPS7/BCL2L11/DDIT3/SIRT1/FBXW7/BBC3/SOD1/SERINC3/RPS3	20
GO:0090316	positive regulation of intracellular protein transport	45/2886	179/18862	0.00039959	0.00806331	0.00650101	FIS1/CTDSPL2/CEMIP/SEC16B/RAB29/TP53BP2/SMO/UBE2J2/TP73/ZC3H12A/PLK3/PDZK1/PMAIP1/BCL2/HSPA1L/HSP90AB1/USP36/ERBB2/JUP/CDK5R1/MIEF2/TFDP2/FYN/ANP32B/RAN/CEP290/C2CD5/BAG3/TCF7L2/KIF20B/ANK3/KIF5B/UBR5/YWHAZ/FBXW7/BBC3/AKT2/PDCD5/GAS6/XPO4/ITGB2/E2F1/MAVS/PAK1/CHRM1	45
GO:0042063	gliogenesis	65/2886	283/18862	0.000400426	0.00806331	0.00650101	MMP14/SLC45A3/SRGAP2/TGFB2/DUSP10/HDAC11/PPARG/LAMB2/RHEB/EZH2/SMO/LAMB1/IL6/MXRA8/TP73/TAL1/CDKN2C/LEPR/CSF1/GBA/NCSTN/CDH2/TTBK1/ERBB2/NR1D1/CNTNAP1/ITGB4/NOG/CDK5R1/RNF112/ASPA/HES1/SOX2/EIF2B5/UFL1/NR2E1/HDAC2/ROR2/ANXA1/ABCA2/EIF2B1/P2RX4/RNF10/LRP1/ERBB3/GPC1/LRP2/CDK1/EGR2/PARD3/VIM/NDRG1/AKT2/SIRT2/LDLR/EEF2/BACE2/TIAM1/SOD1/E2F1/BMP2/SOX6/MYRF/CHRM1/CLCF1	65
GO:0007093	mitotic cell cycle checkpoint	41/2886	159/18862	0.00040495	0.00810376	0.00653362	FOXO4/ZWILCH/BTG2/CENPF/DUSP1/CDC25C/XPC/CNOT4/HUS1/CDC20/PLK3/ORC1/GADD45A/MUC1/KLHL22/PPP1R10/CDC6/RPL26/AURKB/TFDP2/BUB1/TTK/CHFR/KNTC1/HMGA2/NABP1/ATF2/CDK1/ARID3A/FBXO31/CNOT1/RBL2/PLK1/EME2/CCNB1/PLK2/RGCC/E2F1/AURKA/ATM/WEE1	41
GO:0000070	mitotic sister chromatid segregation	42/2886	164/18862	0.000405057	0.00810376	0.00653362	KIF4A/PRC1/NCAPG/KIF23/NEK2/CENPF/REC8/DUSP1/CDC23/NCAPG2/PHF13/CDC20/KIF2C/KLHL22/CHMP6/CDC6/TUBG1/CDC27/SPAG5/AURKB/SMC4/BUB1/NCAPH/TTK/RAN/KNTC1/RACGAP1/DIS3L2/CUL3/RAD21/RRS1/CENPE/CHMP2A/KIF22/PLK1/CCNB1/CHAMP1/PIBF1/ATM/KIF18A/INCENP/CDCA5	42
GO:0072163	mesonephric epithelium development	26/2886	87/18862	0.000417184	0.0082927	0.00668595	GPC3/SLIT2/SMAD6/AGT/PBX1/ARG2/SIX4/SMAD5/ROBO2/SMO/WNT2B/BCL2/FOXC1/VEGFA/FOXJ1/NOG/HES1/PAX8/PTCH1/MYC/PKD1/FOXD1/GZF1/BMP2/LGR4/CAT	26
GO:0072164	mesonephric tubule development	26/2886	87/18862	0.000417184	0.0082927	0.00668595	GPC3/SLIT2/SMAD6/AGT/PBX1/ARG2/SIX4/SMAD5/ROBO2/SMO/WNT2B/BCL2/FOXC1/VEGFA/FOXJ1/NOG/HES1/PAX8/PTCH1/MYC/PKD1/FOXD1/GZF1/BMP2/LGR4/CAT	26
GO:2001233	regulation of apoptotic signaling pathway	77/2886	348/18862	0.000421057	0.00834286	0.00672639	DDX3X/SERPINE1/FIS1/STYXL1/MSX1/THBS1/BMF/AGT/ATF3/BDKRB2/HIF1A/RAF1/INHBA/RPL11/FAF1/BCL10/MUC1/PEA15/HMOX1/PTPN2/PMAIP1/BCL2/RIPK1/HSPA1A/HSPA1B/NGFR/NOG/UBB/RPL26/MNT/PAK2/SKIL/RPS7/SLC35F6/EIF2AK3/BCL2L11/FYN/TNFAIP3/PHIP/HNRNPK/DNAJA1/TRIM32/TRAF1/DDIT3/TMBIM6/LRRK2/ITM2C/SCG2/STRADB/NR4A2/TCF7L2/ITPRIP/FAS/SIRT1/PPIF/DEPTOR/STK3/IL7/FGFR1/TNFRSF10B/ING2/HMGB2/FBXW7/BBC3/PLAUR/DEDD2/TMEM161A/CDKN2D/DAPK3/CYLD/TPT1/SOD1/SRC/SERINC3/CTSC/RPS3/USP47	77
GO:0010948	negative regulation of cell cycle process	79/2886	359/18862	0.000426118	0.00839886	0.00677155	HMGN5/FOXO4/BTG2/NEK2/CENPF/MAX/DACT1/PSME1/UIMC1/DUSP1/NPM1/CDC25C/RYBP/PSMD6/EZH2/CNOT4/HUS1/MIIP/CDC20/PLK3/CDKN2C/ORC1/GADD45A/CDC7/MUC1/KLHL22/RBBP8/BCL2/PPP1R10/HSP90AB1/RPL23/PSMD3/CDC6/PSMC5/TOM1L2/RPL26/AURKB/BCL6/TFDP2/PSMD2/CTDSPL/BUB1/TTK/KLF4/ZNF268/CHFR/KNTC1/HMGA2/YAF2/NABP1/PSMD14/CDK1/EPC1/BMI1/RAD21/TMEM67/JADE1/CHMP2A/ATF5/CALR/KANK2/CDKN2D/ARID3A/FBXO31/CNOT1/RBL2/PLK1/CCNB1/PLK2/RGCC/PRMT2/E2F1/AURKA/PSMA7/ATM/WEE1/USP47/PSMC3/CDK2AP2	79
GO:0050772	positive regulation of axonogenesis	24/2886	78/18862	0.0004266	0.00839886	0.00677155	PLXNA3/PLXNB3/SLIT2/SEMA7A/NIN/ROBO2/PLXNA1/PLXND1/RHOA/PLXNB1/MACF1/NGF/VEGFA/NGFR/WNT3/SKIL/ANAPC2/LRP1/ZFYVE27/MEGF8/MAP1B/TIAM1/PAK1/MAP6	24
GO:1902806	regulation of cell cycle G1/S phase transition	48/2886	195/18862	0.000438702	0.00858245	0.00691956	DDX3X/BTG2/ATP2B4/DACT1/PSME1/CDC25C/HYAL1/EZH2/CNOT4/KMT2E/PLK3/CDKN2C/GADD45A/MUC1/BCL2/CDC6/STXBP4/RPL26/TFDP2/EIF4G1/CTDSPL/ANXA1/KLF4/APPL2/GLI1/CDK1/FBXW7/JADE1/ANKRD17/PAF1/KANK2/CDKN2D/ARID3A/CDK10/FBXO31/CNOT1/RBL2/PKD1/CCNB1/PLK2/RGCC/PRMT2/E2F1/PLCB1/AURKA/ATM/WEE1/CDK2AP2	48
GO:1901216	positive regulation of neuron death	27/2886	92/18862	0.000449394	0.00875511	0.00705877	ELK1/ADORA1/TGFB2/TP53BP2/EIF2S1/EGR1/WNT5A/SRPK2/JUN/ATF4/DAXX/CDK5R1/BCL2L11/GRIK2/FOXO3/FYN/DDIT3/ATF2/DKK1/DDIT4/FBXW7/GRIK5/EFNB2/ITGB2/MYBL2/BACE1/ATM	27
GO:0030308	negative regulation of cell growth	46/2886	185/18862	0.00045036	0.00875511	0.00705877	PLXNA3/TSPYL2/DDX3X/SEMA4B/MSX1/SLIT2/SEMA7A/RGS2/TGFB2/BDKRB1/ESR2/PPP2CA/PPARG/VGLL4/WNT5A/HYAL1/SEMA3B/IP6K2/SEMA3C/INHBA/CDKN2C/SEMA6C/RTN4R/BCL2/KIAA0319/HSPA1A/HSPA1B/WNT3/CDK5R1/BCL6/SEMA4C/GJA1/TCHP/DIP2B/ADIPOR2/SH3BP4/FRZB/SIRT1/CDKN2AIP/JADE1/SERTAD3/CDKN2D/ING1/HNF4A/PAK1/CCDC85B	46
GO:0060350	endochondral bone morphogenesis	18/2886	52/18862	0.000454018	0.00877107	0.00707164	MMP14/FGFR3/FGF18/ALPL/THBS3/MEF2D/FOXC1/AXIN2/IFT80/COL27A1/TRPV4/TMEM119/RARG/SMPD3/GNAS/TSKU/SERPINH1/INPPL1	18
GO:0061614	pri-miRNA transcription by RNA polymerase II	18/2886	52/18862	0.000454018	0.00877107	0.00707164	SMAD6/TGFB2/HIF1A/NR3C1/EGR1/PPARG/GNL3/JUN/NGFR/DDX5/ATOH8/FOXO3/KLF4/BMPR1A/KLF5/BMP2/ETS1/FOSL1	18
GO:0015908	fatty acid transport	39/2886	150/18862	0.000463523	0.00887151	0.00715261	ABCD1/ACSL4/MID1IP1/FIS1/THBS1/SLC27A2/PPFIA4/ADORA1/BDKRB2/ABCD4/PPARG/PRKAG2/CROT/MFSD2A/SLC2A1/CPT2/CPT1B/TNFRSF11A/PROCA1/GJA1/ANXA1/SLC1A1/SLC27A4/P2RX4/ACACB/GLS2/SLC38A2/PER2/PLA2R1/ACSL5/FABP5/ACSL1/SLC7A11/PLA2G12A/PPFIA3/AKT2/SLC38A7/PPFIA1/DRD4	39
GO:0010720	positive regulation of cell development	66/2886	290/18862	0.000473567	0.00903578	0.00728506	PLXNA3/PLXNB3/SRRT/SLIT2/SEMA7A/NUMB/HIF1A/FERMT2/NIN/ROBO2/PLXNA1/PLXND1/PPARG/RHOA/PLXNB1/RHEB/SMO/IL6/CAMK2B/TP73/SPEN/EPHB2/MACF1/NGF/BCL2/NEDD9/CUL7/TTBK1/VEGFA/NGFR/WNT3/RNF112/C1QBP/ASPA/HES1/SKIL/UFL1/HDAC2/TRIM32/ANAPC2/NAP1L1/LRP1/OBSL1/XRCC5/LRP2/DOCK1/ZFYVE27/EGR2/TRIB1/DOCK5/DMTN/VEGFC/MEGF8/SIRT2/CALR/FBXO31/MAP1B/TIAM1/E2F1/BMP2/PREX1/AURKA/PAK1/MAP6/RASSF10/CLCF1	66
GO:0042149	cellular response to glucose starvation	17/2886	48/18862	0.000478256	0.00904153	0.0072897	NUAK2/CPEB4/PRKAG2/ASNS/UPP1/ZC3H12A/SLC2A1/IFI16/ATF4/PMAIP1/BCL2/EIF2AK3/FOXO3/HSPA5/ITFG2/SIK1/SIK2	17
GO:0045540	regulation of cholesterol biosynthetic process	17/2886	48/18862	0.000478256	0.00904153	0.0072897	MBTPS2/PMVK/FDPS/SEC14L2/FASN/RAN/ACACB/LPCAT3/GPAM/SCD/SQLE/FDFT1/MBTPS1/HMGCS1/SOD1/TM7SF2/DHCR7	17
GO:0106118	regulation of sterol biosynthetic process	17/2886	48/18862	0.000478256	0.00904153	0.0072897	MBTPS2/PMVK/FDPS/SEC14L2/FASN/RAN/ACACB/LPCAT3/GPAM/SCD/SQLE/FDFT1/MBTPS1/HMGCS1/SOD1/TM7SF2/DHCR7	17
GO:0071353	cellular response to interleukin-4	13/2886	32/18862	0.000482788	0.00909938	0.00733633	PARP14/PTPN2/HSP90AB1/FASN/SHPK/NFIL3/HSPA5/ADAMTS13/RPLP0/STAT6/TUBA1B/MRC1/KEAP1	13
GO:0071383	cellular response to steroid hormone stimulus	49/2886	201/18862	0.000487886	0.0091675	0.00739126	HDAC6/TRIP4/ESRRG/ESR2/NR3C1/ERRFI1/ARID1A/HEYL/SSTR3/NPC1/FECH/ADTRP/DAXX/NR1D1/DDX5/PER1/BCL2L11/UFL1/NR2E1/SGK1/ANXA1/DNAJA1/NR4A3/CRY1/CALCOCO1/GPAM/SIRT1/DDIT4/FOXH1/UBR5/HEY1/PGRMC2/ZFP36/CALR/KANK2/SAFB/CNOT1/SSTR5/DAB2/FOXO1/UFM1/PRMT2/RUNX1/SRC/PMEPA1/PGR/PAK1/TRIM68/ARNTL	49
GO:0007019	microtubule depolymerization	16/2886	44/18862	0.000496437	0.00927182	0.00747536	HDAC6/MID1IP1/CCSAP/CAMSAP2/KIF2C/CLASP2/TRPV4/NAV3/APC2/MAP1B/KIF2A/TPX2/SPEF1/STMN3/KIF18A/CKAP5	16
GO:0090313	regulation of protein targeting to membrane	14/2886	36/18862	0.000502454	0.00932666	0.00751958	FIS1/CEMIP/PDZK1/ERBB2/CDK5R1/MIEF2/FYN/SLC1A1/C2CD5/ANK3/DMTN/AKT2/ITGB2/PAK1	14
GO:1904358	positive regulation of telomere maintenance via telomere lengthening	14/2886	36/18862	0.000502454	0.00932666	0.00751958	NEK2/HNRNPA2B1/CCT6A/CCT3/AURKB/CCT4/CCT7/TCP1/CCT2/XRCC5/PARN/CCT5/CCT8/ATM	14
GO:0031032	actomyosin structure organization	47/2886	191/18862	0.000504003	0.00932666	0.00751958	MEF2A/ALKBH4/TJP1/ACTA1/TNNT2/CDC42BPA/OBSCN/TGFB3/SIX4/FERMT2/FRMD6/CFL2/EPB41L4A/RHOA/ZYX/ANLN/ARHGEF10L/ASAP3/ARHGAP28/TCAP/KRT19/FLII/SERPINF2/PAK2/CLASP2/RTKN/TSC1/KRT8/RACGAP1/CUL3/OBSL1/NEB/NRAP/SORBS1/PDLIM1/ANKRD1/LDB3/DLC1/FHDC1/MYH14/CNN1/ARHGEF18/RGCC/SRC/PAK1/ARAP1/PPFIA1	47
GO:0090181	regulation of cholesterol metabolic process	20/2886	61/18862	0.000505408	0.00932666	0.00751958	MBTPS2/DGKQ/PMVK/FDPS/SEC14L2/FASN/RAN/ACACB/NR1H4/LPCAT3/GPAM/SCD/SQLE/EPHX2/FDFT1/MBTPS1/HMGCS1/SOD1/TM7SF2/DHCR7	20
GO:0097191	extrinsic apoptotic signaling pathway	52/2886	217/18862	0.000516846	0.00950934	0.00766687	DDX3X/PARP2/SERPINE1/FGFR3/THBS1/AGT/ATF3/TGFB2/SGPP1/RAF1/INHBA/CASP9/FAF1/BCL10/NGF/PEA15/HMOX1/PMAIP1/BCL2/RIPK1/HSPA1A/HSPA1B/DAXX/PAK2/IL12A/SKIL/BCL2L11/FYN/TNFAIP3/PHIP/TRAF1/ERBB3/KRT18/KRT8/ITM2C/SCG2/STRADB/BAG3/TCF7L2/ITPRIP/FAS/DEPTOR/STK3/IL7/FGFR1/TNFRSF10B/TLR3/HMGB2/DEDD2/DAPK3/CYLD/SRC	52
GO:0051261	protein depolymerization	31/2886	112/18862	0.000547975	0.00996348	0.00803301	HDAC6/MID1IP1/CCSAP/CAMSAP2/CFL2/CAPZA2/KIF2C/NES/MICAL3/FLII/CLASP2/SPTBN1/TRPV4/NAV3/AVIL/LIMA1/VIL1/ADD3/DMTN/SPTBN4/SH3GL1/APC2/MAP1B/KIF2A/SYNJ1/TPX2/SPEF1/STMN3/HSPA8/KIF18A/CKAP5	31
GO:0019218	regulation of steroid metabolic process	33/2886	122/18862	0.000579375	0.0105035	0.0084684	MBTPS2/DGKQ/AGT/FGFR4/EGR1/INSIG1/PMVK/FDPS/SEC14L2/FASN/NR1D1/ABCA2/RAN/ACACB/NR1H4/DHH/LPCAT3/GPAM/SCD/SIRT1/SQLE/EPHX2/ASAH1/FDFT1/NFKB1/MBTPS1/HMGCS1/SOD1/BMP2/APOA4/ADM/TM7SF2/DHCR7	33
GO:0003007	heart morphogenesis	56/2886	239/18862	0.000583822	0.0105284	0.0084885	MSX1/SLIT2/DLL4/SMAD6/BBS4/TNNT2/TGFB2/FLRT2/HIF1A/ROBO2/PLXND1/WNT5A/SMO/SEMA3C/DHRS3/HEYL/STIL/RBM15/TAB1/FOXC1/PIM1/VEGFA/GAA/CCDC40/TCAP/FZD2/CCDC103/AXIN2/NOG/HES1/CCDC39/IFT172/FHL2/AHI1/PTCH1/ENG/ATF2/LRP2/TBR1/PDCD4/SUFU/ANKRD1/DKK1/BMPR1A/FOXH1/HEY1/CHD7/DLC1/PITX2/MEGF8/INSR/ZFPM1/POU4F1/ASXL1/BMP2/C2CD3	56
GO:0007051	spindle organization	45/2886	182/18862	0.000587364	0.0105284	0.0084885	KIF4A/HAUS4/PRC1/TUBGCP5/KIF23/CCSAP/NEK2/DYNC1H1/CCDC69/TRIM36/SPICE1/RHOA/GNAI1/CDC20/STIL/TUBGCP6/TUBB/HSPA1A/HSPA1B/EFHC1/TUBG1/SPAG5/AURKB/CLASP2/TTK/RAN/RACGAP1/KIFC2/CENPE/CHMP2A/CCDC61/PLK1/PKD1/CCNB1/KIF2A/PLK2/PIBF1/KIF3B/TPX2/MYBL2/AURKA/UVRAG/RPS3/CKAP5/INCENP	45
GO:0070200	establishment of protein localization to telomere	9/2886	18/18862	0.000590551	0.0105284	0.0084885	CCT6A/CCT3/CCT4/CCT7/TCP1/CCT2/CCT5/CCT8/ATM	9
GO:0017015	regulation of transforming growth factor beta receptor signaling pathway	34/2886	127/18862	0.000590968	0.0105284	0.0084885	SMURF1/THBS1/SMAD6/TGFB3/LOX/NREP/ONECUT2/HSPA1A/HSP90AB1/ZNF451/CD109/ITGA3/MTMR4/UBB/VEPH1/SKIL/EMILIN1/RPS27A/SPRED2/HSPA5/ENG/UBC/CHST11/LEMD3/SIRT1/ING2/LTBP4/UBA52/TGFB1I1/VASN/DAB2/LATS2/SLC2A10/PMEPA1	34
GO:0070498	interleukin-1-mediated signaling pathway	29/2886	103/18862	0.000601473	0.0106848	0.00861456	NFKBIA/PSME1/SQSTM1/FBXW11/EGR1/IRAK2/PSMD6/IL6/TAB1/PSMD3/PSMC5/UBB/IL1RAP/PSMD2/RPS27A/PELI1/IL1R2/UBC/PSMD14/BTRC/RIPK2/IKBKB/OTUD4/NFKB1/UBA52/PLCB1/PSMA7/PSMC3/TOLLIP	29
GO:0009952	anterior/posterior pattern specification	49/2886	203/18862	0.000619393	0.0109716	0.00884581	GPC3/NR2F2/MSX1/PBX1/BTG2/BHLHE40/WNT5A/SMO/SEMA3C/HOXA2/HOXA3/HES4/HEYL/CELSR2/WNT2B/TSHZ1/FOXC1/HOXB9/HOXB5/TCAP/WNT3/AXIN2/NOG/HES7/HES1/ROR2/NRARP/KDM2B/FRS2/DDIT3/HOXC6/HOXC4/HOXC13/RARG/BHLHE41/TULP3/GBX2/HOXD3/HOXD4/HOXD8/EMX2/BMPR1A/FOXH1/ARC/HEY1/POFUT1/BMP2/AURKA/ATM	49
GO:0030518	intracellular steroid hormone receptor signaling pathway	31/2886	113/18862	0.000646209	0.0114139	0.0092024	HDAC6/TRIP4/ESR2/NR3C1/ARID1A/HEYL/DAXX/DDX5/PER1/UFL1/DNAJA1/CRY1/CALCOCO1/GPAM/SIRT1/FOXH1/UBR5/CALR/KANK2/SAFB/CNOT1/DAB2/UFM1/PRMT2/RUNX1/SRC/PMEPA1/PGR/PAK1/TRIM68/ARNTL	31
GO:0034311	diol metabolic process	12/2886	29/18862	0.000650611	0.0114264	0.00921245	SPTLC2/SGPP1/GCH1/GBA/SPHK1/SPR/SPTLC1/ACER2/ABCA2/PCBD1/ASAH1/SPTLC3	12
GO:0061138	morphogenesis of a branching epithelium	43/2886	173/18862	0.000683643	0.0118445	0.00954959	GPC3/MMP14/SLIT2/DLL4/CTSH/AGT/PBX1/KDM5B/SIX4/CASR/PLXNA1/PLXND1/WNT5A/SMO/SEMA3C/EPHA2/CSF1/RBM15/WNT2B/CELSR1/BCL2/VEGFA/PKHD1/NOG/PAX8/RSPO3/PTCH1/ENG/NRARP/NTN4/FRS2/GBX2/BTRC/MYC/PKD1/FOXD1/GZF1/BMP2/SRC/PGR/PAK1/ADM/LGR4	43
GO:0032212	positive regulation of telomere maintenance via telomerase	13/2886	33/18862	0.000685916	0.0118445	0.00954959	NEK2/CCT6A/CCT3/AURKB/CCT4/CCT7/TCP1/CCT2/XRCC5/PARN/CCT5/CCT8/ATM	13
GO:0051973	positive regulation of telomerase activity	13/2886	33/18862	0.000685916	0.0118445	0.00954959	NEK2/HSP90AA1/HSP90AB1/AURKB/CCT4/TCP1/KLF4/CCT2/PTGES3/XRCC5/MYC/PARM1/PARN	13
GO:0042994	cytoplasmic sequestering of transcription factor	8/2886	15/18862	0.000695352	0.0118748	0.00957399	NFKBIA/FAF1/NFKBIE/SUFU/G3BP2/NFKBIB/KEAP1/PKD1	8
GO:0043517	positive regulation of DNA damage response, signal transduction by p53 class mediator	8/2886	15/18862	0.000695352	0.0118748	0.00957399	MSX1/PMAIP1/DDX5/RPL26/SPRED2/PLA2R1/ANKRD1/ATM	8
GO:0071428	rRNA-containing ribonucleoprotein complex export from nucleus	8/2886	15/18862	0.000695352	0.0118748	0.00957399	NPM1/XPO1/TSC1/RAN/RRS1/ABCE1/SDAD1/RPS15	8
GO:1904874	positive regulation of telomerase RNA localization to Cajal body	8/2886	15/18862	0.000695352	0.0118748	0.00957399	CCT6A/CCT3/CCT4/CCT7/TCP1/CCT2/CCT5/CCT8	8
GO:0035567	non-canonical Wnt signaling pathway	39/2886	153/18862	0.00070476	0.0119561	0.00963951	GPC3/SMURF1/PDE6B/CCDC88C/DAAM1/DACT1/PSME1/PSMD6/WNT5A/RHOA/FZD1/AGO4/AGO1/CELSR2/CELSR1/TNRC6B/PSMD3/FZD2/PSMC5/IFT80/PSMD2/RSPO3/ROR2/FRZB/PSMD14/TCF7L2/DKK1/FZD8/AGO2/FZD6/PLEKHA4/PARD6A/DAB2/TIAM1/SPEF1/PLCB1/PSMA7/FZD4/PSMC3	39
GO:0048754	branching morphogenesis of an epithelial tube	37/2886	143/18862	0.00070505	0.0119561	0.00963951	GPC3/MMP14/SLIT2/DLL4/CTSH/AGT/PBX1/KDM5B/SIX4/CASR/PLXND1/WNT5A/SMO/EPHA2/CSF1/RBM15/WNT2B/CELSR1/BCL2/VEGFA/PKHD1/NOG/PAX8/PTCH1/ENG/NRARP/GBX2/BTRC/MYC/PKD1/FOXD1/GZF1/BMP2/SRC/PGR/PAK1/LGR4	37
GO:0032922	circadian regulation of gene expression	21/2886	67/18862	0.000727132	0.0122818	0.00990212	EGR1/BHLHE40/NAMPT/AHR/PER3/ATF4/NGFR/NR1D1/PER1/PPP1CB/HDAC2/CRY1/BHLHE41/PER2/SIRT1/NCOA2/RELB/USP2/ARNTL/LGR4/RBM4B	21
GO:0043618	regulation of transcription from RNA polymerase II promoter in response to stress	30/2886	109/18862	0.000738831	0.0124116	0.0100068	MBTPS2/ATF3/HIF1A/PSME1/EGR1/PSMD6/LIMD1/JUN/MUC1/ATF4/HMOX1/HSPA1A/ATF6B/VEGFA/PSMD3/PSMC5/UBB/PSMD2/RPS27A/HSPA5/UBC/DDIT3/TMBIM6/PSMD14/BAG3/SIRT2/UBA52/DNAJB1/PSMA7/PSMC3	30
GO:0015780	nucleotide-sugar transmembrane transport	7/2886	12/18862	0.000757245	0.0126515	0.0102002	SLC35A4/SLC35A5/SLC35B4/SLC35D1/SLC35A3/SLC35B1/SLC35A1	7
GO:0051255	spindle midzone assembly	7/2886	12/18862	0.000757245	0.0126515	0.0102002	KIF4A/PRC1/KIF23/CCDC69/AURKB/RACGAP1/INCENP	7
GO:0060070	canonical Wnt signaling pathway	73/2886	333/18862	0.000770496	0.0128043	0.0103234	GPC3/DDX3X/CHD8/CCDC88C/DACT1/PSME1/CSNK1A1/EGR1/MITF/PSMD6/WNT5A/LIMD1/CDK14/FZD1/HECW1/RNF220/WNT2B/PYGO2/WNT7B/KREMEN1/CDH2/PSMD3/JUP/FZD2/WNT3/PSMC5/AXIN2/NOG/SOX2/PSMD2/RSPO3/WNK2/ROR2/KANK1/INVS/KLF4/NRARP/SCYL2/DDIT3/GLI1/RARG/LRRK2/CUL3/FRZB/PSMD14/NR4A2/TCF7L2/BTRC/DKK1/FZD8/JRK/FZD6/UBR5/STK3/JADE1/NFKB1/TRPM4/PLEKHA4/DAPK3/APC2/CYLD/ZBED3/DAB2/LATS2/BMP2/SRC/PSMA7/DIXDC1/FZD4/USP47/ARNTL/LGR4/PSMC3	73
GO:2000045	regulation of G1/S transition of mitotic cell cycle	43/2886	174/18862	0.000775996	0.0128611	0.0103692	DDX3X/BTG2/DACT1/PSME1/CDC25C/HYAL1/EZH2/CNOT4/KMT2E/PLK3/CDKN2C/GADD45A/MUC1/BCL2/CDC6/RPL26/TFDP2/EIF4G1/CTDSPL/ANXA1/KLF4/APPL2/CDK1/JADE1/ANKRD17/KANK2/CDKN2D/ARID3A/CDK10/FBXO31/CNOT1/RBL2/PKD1/CCNB1/PLK2/RGCC/PRMT2/E2F1/PLCB1/AURKA/ATM/WEE1/CDK2AP2	43
GO:0031110	regulation of microtubule polymerization or depolymerization	24/2886	81/18862	0.000782837	0.0129398	0.0104327	HDAC6/MID1IP1/CAMSAP2/NIN/INPP5J/HSPA1A/HSPA1B/CDK5R1/CLASP2/CLIP1/TRPV4/NAV3/FKBP4/APC2/MAP1B/OCLN/SKA3/DYRK1A/TPX2/SPEF1/STMN3/PAK1/RPS3/CKAP5	24
GO:0051092	positive regulation of NF-kappaB transcription factor activity	40/2886	159/18862	0.000801554	0.0131948	0.0106382	ADAM8/AGT/DHX9/TRIM52/NPM1/IRAK2/WNT5A/BCL10/TAB1/TNFRSF11A/RIPK1/TRIM38/TRIM27/HSPA1A/HSPA1B/CARD14/SPHK1/TRIM25/LGALS9/UBB/IL1RAP/ALK/RPS27A/IL18RAP/TRIM32/TRAF1/UBC/NFKB2/MTDH/RIPK2/IKBKB/TLR3/NFKB1/UBA52/ITGB2/RPS3/TRIM68/TRIM6/TRIM5/CAT	40
GO:0044783	G1 DNA damage checkpoint	20/2886	63/18862	0.000804728	0.0131948	0.0106382	BTG2/CDC25C/CNOT4/PLK3/GADD45A/MUC1/RPL26/TFDP2/CDK1/WAC/ARID3A/FBXO31/CNOT1/RBL2/CCNB1/PLK2/RGCC/E2F1/AURKA/ATM	20
GO:0042273	ribosomal large subunit biogenesis	22/2886	72/18862	0.000808085	0.0131948	0.0106382	NPM1/DHX30/RPL14/RPL11/RPL5/PAK1IP1/RPL10A/RPL38/RPL26/RPL35/RPLP0/RPL6/NOP2/GTPBP4/RPL7/RRS1/MRPL1/SDAD1/BRIX1/ZNF622/GTF3A/WDR74	22
GO:2001020	regulation of response to DNA damage stimulus	52/2886	221/18862	0.000810628	0.0131948	0.0106382	USP51/KLHL15/ZCWPW1/MSX1/DHX9/DYRK3/UIMC1/PARP9/DTX3L/NEK4/SETD2/PAXIP1/CASP9/USP1/MUC1/SMCHD1/PMAIP1/BCL2/PPP1R10/IER3/DDX39B/DDX5/AXIN2/RECQL5/KAT7/RPL26/SKIL/FXR1/SPRED2/HNRNPK/TRIM32/CRY1/HMGA2/FOXM1/TRIP12/PLA2R1/ANKRD1/SIRT1/MYC/UBR5/ING2/PRKCG/TMEM161A/CDKN2D/SMG1/NUDT16L1/TPT1/DYRK1A/ATM/RPS3/FAM168A/USP47	52
GO:0042176	regulation of protein catabolic process	82/2886	383/18862	0.000811111	0.0131948	0.0106382	F8A1/GPC3/UBQLN2/SMURF1/ADAM8/SNX33/HSP90AA1/DACT1/PSME1/CSNK1A1/VGLL4/RYBP/WNT5A/HECW1/ATP13A2/RPL11/RNF19B/CDC20/PLK3/FAF1/RPL5/GBA/MGAT3/RNF185/RHBDD3/HSPA1A/HSPA1B/HSP90AB1/EEF1A1/CHMP6/TIMP2/OSBPL7/RPL23/PSMD3/UBB/RILP/TIPARP/PSMD2/RPS7/ODC1/TRIB2/ATRAID/SOCS5/XPO1/UFL1/SNX3/FYN/GJA1/TNFAIP3/TRIM32/ABCA2/CHFR/LRP1/LRRK2/LRP2/PSMD14/SUFU/BTRC/WAC/TRIB1/EIF3H/AZIN1/FBXW7/PRKCG/SIRT2/LDLR/KEAP1/APC2/SF3B3/PLK1/PKD1/PLK2/CDC20B/DAB2/FOXO1/USP25/TRIB3/AURKA/EEF1A2/CTSC/PSMC3/UBXN1	82
GO:0001657	ureteric bud development	25/2886	86/18862	0.000837879	0.0135596	0.0109324	GPC3/SLIT2/SMAD6/AGT/PBX1/ARG2/SIX4/SMAD5/ROBO2/SMO/WNT2B/BCL2/FOXC1/VEGFA/FOXJ1/NOG/HES1/PAX8/PTCH1/MYC/FOXD1/GZF1/BMP2/LGR4/CAT	25
GO:0061082	myeloid leukocyte cytokine production	11/2886	26/18862	0.00087216	0.0140409	0.0113204	SEMA7A/TGFB2/TGFB3/WNT5A/BCL10/HMOX1/BCL6/NR4A3/SIRT1/DDX21/MAVS	11
GO:0010827	regulation of glucose transmembrane transport	23/2886	77/18862	0.000882082	0.0141256	0.0113887	GPC3/MEF2A/RNASEL/PRKAG2/RSC1A1/SLC2A1/PEA15/SLC25A27/STXBP4/NR4A3/APPL2/C2CD5/CREBL2/ADIPOR2/CAPN10/SORBS1/FABP5/RTN2/AKT2/INSR/C3/OCLN/TRIB3	23
GO:0046785	microtubule polymerization	23/2886	77/18862	0.000882082	0.0141256	0.0113887	TUBGCP5/CAMSAP2/NIN/TUBGCP6/INPP5J/RANBP9/HSPA1A/HSPA1B/CCDC57/TUBG1/CDK5R1/CLASP2/CLIP1/TRPV4/NAV3/FKBP4/MAP1B/OCLN/DYRK1A/TPX2/PAK1/RPS3/CKAP5	23
GO:0001823	mesonephros development	26/2886	91/18862	0.000886562	0.0141256	0.0113887	GPC3/SLIT2/SMAD6/AGT/PBX1/ARG2/SIX4/SMAD5/ROBO2/SMO/WNT2B/BCL2/FOXC1/VEGFA/FOXJ1/NOG/HES1/PAX8/PTCH1/MYC/PKD1/FOXD1/GZF1/BMP2/LGR4/CAT	26
GO:0034502	protein localization to chromosome	26/2886	91/18862	0.000886562	0.0141256	0.0113887	HDAC8/ZWILCH/GNL3/SETD2/EZH2/CCT6A/CCT3/AURKB/CENPA/CCT4/CCT7/TCP1/TTK/CCT2/PPHLN1/XRCC5/CDK1/RAD21/PLK1/CCT5/CHAMP1/CCT8/MCM8/ATM/TPP1/CDCA5	26
GO:0007004	telomere maintenance via telomerase	21/2886	68/18862	0.000902453	0.0143418	0.011563	HNRNPC/NEK2/HSP90AA1/CCT6A/EXOSC10/CCT3/HSP90AB1/AURKB/CCT4/CCT7/TCP1/CCT2/PTGES3/XRCC5/GAR1/PARN/CCT5/CCT8/SRC/ATM/NAT10	21
GO:2001242	regulation of intrinsic apoptotic signaling pathway	40/2886	160/18862	0.000913639	0.0144823	0.0116763	DDX3X/FIS1/STYXL1/MSX1/BMF/BDKRB2/HIF1A/RPL11/MUC1/PTPN2/PMAIP1/BCL2/HSPA1A/UBB/RPL26/SKIL/RPS7/EIF2AK3/BCL2L11/HNRNPK/DNAJA1/TRIM32/DDIT3/TMBIM6/LRRK2/SIRT1/PPIF/ING2/FBXW7/BBC3/PLAUR/TMEM161A/CDKN2D/CYLD/TPT1/SOD1/SRC/SERINC3/RPS3/USP47	40
GO:0010631	epithelial cell migration	77/2886	357/18862	0.000922402	0.0145839	0.0117582	SRPX2/HDAC6/NR2F2/SLIT2/THBS1/DLL4/DNAJA4/CTSH/AGT/ATP2B4/TGFB2/DUSP10/VASH1/HIF1A/FGF18/SPARC/HBEGF/PLXND1/IQSEC1/PPARG/ADAMTS9/WNT5A/HYAL1/RHOA/PAXIP1/ANLN/PIK3CD/EPHA2/ZC3H12A/MACF1/GADD45A/HMOX1/PATZ1/ADTRP/VEGFA/JUP/HDAC5/ITGA3/MAP2K3/CLASP2/RHOB/PRKCE/ATOH8/NR2E1/ANXA1/KANK1/KLF4/SCARB1/P2RX4/NR4A1/SCG2/VIL1/DPP4/ZEB2/DOCK1/NANOS1/SIRT1/FGFR1/DOCK5/LOXL2/EGR3/ANGPT2/VEGFC/FBXW7/ZNF580/EMC10/CALR/KANK2/ARSB/PLK2/ITGA2/EFNB2/RGCC/STARD13/ITGB2/SRC/ETS1	77
GO:1903844	regulation of cellular response to transforming growth factor beta stimulus	34/2886	130/18862	0.000926312	0.0146083	0.0117779	SMURF1/THBS1/SMAD6/TGFB3/LOX/NREP/ONECUT2/HSPA1A/HSP90AB1/ZNF451/CD109/ITGA3/MTMR4/UBB/VEPH1/SKIL/EMILIN1/RPS27A/SPRED2/HSPA5/ENG/UBC/CHST11/LEMD3/SIRT1/ING2/LTBP4/UBA52/TGFB1I1/VASN/DAB2/LATS2/SLC2A10/PMEPA1	34
GO:0003279	cardiac septum development	27/2886	96/18862	0.000928925	0.0146122	0.0117811	SLIT2/SMAD6/TGFB2/NDST1/MATR3/ROBO2/PLXND1/WNT5A/SMO/SEMA3C/DHRS3/HEYL/RBM15/TAB1/ZBTB14/FZD2/NOG/HES1/ENG/FRS2/LRP2/SUFU/BMPR1A/HEY1/CHD7/ANK2/ZFPM1	27
GO:0070198	protein localization to chromosome, telomeric region	12/2886	30/18862	0.000934603	0.0146271	0.0117931	GNL3/CCT6A/CCT3/CCT4/CCT7/TCP1/CCT2/XRCC5/CCT5/CCT8/ATM/TPP1	12
GO:0090314	positive regulation of protein targeting to membrane	12/2886	30/18862	0.000934603	0.0146271	0.0117931	FIS1/CEMIP/PDZK1/ERBB2/CDK5R1/MIEF2/FYN/C2CD5/ANK3/AKT2/ITGB2/PAK1	12
GO:0060612	adipose tissue development	14/2886	38/18862	0.000947724	0.0147718	0.0119097	SPTLC2/SH3PXD2B/CASR/PAXIP1/CSF1/UBB/SLC25A25/NR1H4/ATF2/SIRT1/PGRMC2/TRPM4/ARRDC3/OXCT1	14
GO:0051443	positive regulation of ubiquitin-protein transferase activity	13/2886	34/18862	0.000956413	0.0148424	0.0119666	ARRDC4/CDC20/TOPORS/BTRC/BMI1/FBXW7/UBE2S/PLK1/RPS2/ARRDC3/CDC20B/TRIB3/DCUN1D5	13
GO:0070932	histone H3 deacetylation	9/2886	19/18862	0.000970329	0.0149655	0.0120658	HDAC8/HDAC6/HDAC11/HDAC5/PER1/HDAC2/PER2/SIRT1/SIRT2	9
GO:0048732	gland development	87/2886	413/18862	0.000970746	0.0149655	0.0120658	COX2/UPRT/MSX1/PKM/PBX1/ELF3/KDM5B/TGFB2/HLX/SERPINA5/TGFB3/HIF1A/SIX4/PLXNA1/PLXND1/RAF1/WNT5A/MST1/EZH2/SMO/SEMA3C/ASNS/IL6/HOXA3/EPHA2/HMGCL/AK4/CSF1/PYGO2/MTX1/WNT7B/HMOX1/RHBDD3/ONECUT2/TNFRSF11A/BCL2/FOXC1/DDX39B/VEGFA/FASN/CCDC40/HOXB9/WNT3/NOG/HES1/CCDC39/SOX2/PAX8/BCL2L11/TNFAIP3/PTCH1/ANXA1/ZDHHC21/HNF1A/NTN4/SOCS2/FRS2/GLI1/RARG/KRT18/CUL3/IGFBP5/FRZB/HOXD3/BTRC/BMPR1A/FBXW7/PITX2/HNRNPD/AKT2/HPN/DHODH/RPGRIP1L/PKD1/ITGA2/HMGCS1/PRLR/SOD1/ASXL1/BMP2/SRC/HNF4A/AURKA/ETS1/ATM/PGR/TAF10	87
GO:0043122	regulation of I-kappaB kinase/NF-kappaB signaling	56/2886	244/18862	0.000987672	0.0151508	0.0122153	MAPKBP1/TRAF3/TRIM52/SQSTM1/WNT5A/RHOA/ZC3H12A/MIER1/BCL10/S100A13/LGALS1/HMOX1/VAPA/RIOK3/RIPK1/TRIM38/TRIM27/SECTM1/NR1D1/TMEM101/TRIM25/LGALS9/PER1/PRKCE/REL/PELI1/SLC20A1/UFL1/FYN/GJA1/TNFAIP3/TRIM32/TRAF1/NR1H4/TANK/BTRC/SIRT1/DDX21/OPTN/EEF1D/MTDH/RIPK2/IKBKB/TNFRSF10B/TLR3/ALPK1/ANKRD17/CARD8/CC2D1A/PLK2/MAVS/LIME1/BIRC3/TRIM68/TRIM6/TRIM5	56
GO:0090596	sensory organ morphogenesis	56/2886	244/18862	0.000987672	0.0151508	0.0122153	MSX1/BBS4/HIF1A/SIX4/COL8A1/IFT122/LRIG1/WNT5A/INSIG1/HOXA2/EPHA2/EPHB2/MFSD2A/BCAR3/WNT2B/ATF4/TTC39C/BCL2/TSHZ1/SLC44A4/VEGFA/FSCN2/TCAP/FZD2/RPL38/NOG/IFT172/EFEMP1/PAX8/HDAC2/AHI1/ROR2/AGTPBP1/SLC1A1/TOPORS/TPRN/KDM2B/CEP290/FRS2/LRIG3/HOXC13/RARG/GBX2/OBSL1/FRZB/PDZD7/FZD6/CHD7/INTU/PITX2/HPN/RPGRIP1L/SOD1/TSKU/USH1C/PAX6	56
GO:0051310	metaphase plate congression	20/2886	64/18862	0.00100449	0.0153708	0.0123926	CENPF/DYNC1H1/CDC23/SPICE1/KIF2C/CHMP6/SPAG5/AURKB/CUL3/GEM/RRS1/CENPE/CHMP2A/KIF22/CCNB1/CHAMP1/PIBF1/KIF18A/INCENP/CDCA5	20
GO:0016358	dendrite development	54/2886	234/18862	0.00105298	0.0159006	0.0128198	HPRT1/ACSL4/HDAC6/MEF2A/BBS4/CAMSAP2/SRGAP2/IQSEC1/EZH2/HECW1/CAMK2B/EPHB2/MFSD2A/CDC20/CELSR2/CHRNB2/IGSF9/DCDC2/KIAA0319/CUL7/CDK5R1/SEZ6/MINK1/SCARF1/PAK2/NLGN1/DGKG/ALK/RTN4IP1/NR2E1/FYN/HDAC2/TPBG/TMEFF1/ANAPC2/LRRK2/OBSL1/PRKG1/ARC/SHANK1/ARHGAP33/CRTC1/FBXO31/MAP1B/PLK2/SLITRK5/DIP2A/TIAM1/BTBD3/SLC12A5/PREX1/MAP6/FLRT1/SHANK2	54
GO:0010718	positive regulation of epithelial to mesenchymal transition	17/2886	51/18862	0.00105538	0.0159006	0.0128198	TGFB2/TGFB3/FERMT2/EZH2/IL6/FOXC1/AXIN2/HDAC2/ENG/ALX1/TCF7L2/LOXL2/TGFB1I1/DAB2/RGCC/TIAM1/BMP2	17
GO:0032206	positive regulation of telomere maintenance	17/2886	51/18862	0.00105538	0.0159006	0.0128198	NEK2/GNL3/HNRNPA2B1/CCT6A/CCT3/PPP1R10/AURKB/CCT4/CCT7/TCP1/CCT2/XRCC5/HNRNPD/PARN/CCT5/CCT8/ATM	17
GO:1902893	regulation of pri-miRNA transcription by RNA polymerase II	17/2886	51/18862	0.00105538	0.0159006	0.0128198	SMAD6/TGFB2/HIF1A/NR3C1/EGR1/PPARG/GNL3/JUN/NGFR/ATOH8/FOXO3/KLF4/BMPR1A/KLF5/BMP2/ETS1/FOSL1	17
GO:1901991	negative regulation of mitotic cell cycle phase transition	57/2886	250/18862	0.00105712	0.0159006	0.0128198	FOXO4/BTG2/CENPF/DACT1/PSME1/DUSP1/CDC25C/PSMD6/EZH2/CNOT4/HUS1/MIIP/CDC20/PLK3/CDKN2C/ORC1/GADD45A/MUC1/KLHL22/BCL2/PSMD3/CDC6/PSMC5/RPL26/AURKB/TFDP2/PSMD2/CTDSPL/BUB1/TTK/KLF4/KNTC1/HMGA2/NABP1/PSMD14/CDK1/RAD21/JADE1/KANK2/CDKN2D/ARID3A/FBXO31/CNOT1/RBL2/PLK1/CCNB1/PLK2/RGCC/PRMT2/E2F1/AURKA/PSMA7/ATM/WEE1/USP47/PSMC3/CDK2AP2	57
GO:0048705	skeletal system morphogenesis	50/2886	213/18862	0.00106603	0.0159956	0.0128964	MMP14/FGFR3/MSX1/TGFB3/SIX4/FGF18/NDST1/HYAL1/SETD2/INSIG1/HOXA2/HOXA3/DHRS3/ALPL/THBS3/MEF2D/FOXC1/EIF4A3/HOXB9/HOXB5/AXIN2/CHAD/NOG/TIPARP/IFT80/CSRNP1/MTHFD1L/ROR2/ZFAND5/COL27A1/TRPV4/TMEM119/CHST11/ALX1/HOXC4/RARG/TULP3/HOXD3/HOXD4/HOXD8/FGFR1/MEGF8/SMPD3/PKD1/SPEF2/GNAS/TSKU/SERPINH1/INPPL1/SOX6	50
GO:0048738	cardiac muscle tissue development	49/2886	208/18862	0.00109559	0.0163994	0.0132219	PARP2/MEF2A/ALPK3/DLL4/CACYBP/RGS2/TNNT2/TGFB2/VGLL4/ADAMTS9/WNT5A/TP73/MAPK11/FOXC1/DDX39B/PIM1/VEGFA/TCAP/GJC1/NOG/KDM6B/FHL2/GJA1/ENG/TSC1/LRRC10/FRS2/GLI1/ERBB3/OBSL1/LRP2/NEB/NRAP/ANKRD1/DKK1/BMPR1A/FOXH1/CHD7/SGCB/CALR/ZFPM1/CCNB1/EFNB2/POU4F1/SIK1/RUNX1/BMP2/PAK1/SOX6	49
GO:0016239	positive regulation of macroautophagy	19/2886	60/18862	0.00111362	0.016629	0.013407	RAB3GAP2/SPTLC2/HIF1A/ADRB2/FYCO1/HMOX1/PIP4K2B/SPTLC1/TSC1/ULK1/HSPB8/BAG3/SIRT1/WAC/OPTN/RIPK2/BNIP3L/SCOC/UVRAG	19
GO:0015711	organic anion transport	80/2886	376/18862	0.00112604	0.0167449	0.0135005	SLC16A2/SLC38A5/SLC7A8/SLC7A7/SLC26A1/MFSD10/AQP9/RGS2/PPFIA4/ADORA1/BDKRB2/SFXN1/SLC23A1/CASR/SLC6A6/SLC38A3/SLC35B4/ABCB4/MFSD2A/SLC2A1/SLC35D1/SLC35A3/ATP8B1/TNFRSF11A/SLC17A4/SLC17A1/SLC17A3/SLC44A4/ABCC10/NFKBIE/SLC17A5/SLC16A3/SLC35B1/SLC16A5/LLGL2/ABCC3/PROCA1/SLC46A1/SLC47A1/CTNS/SLCO2A1/SLC2A2/SLC25A38/SLC3A1/SFXN5/GJA1/SLC35A1/ANXA1/SLC1A1/SLC25A25/SLC27A4/P2RX4/NR1H4/GLS2/SLC38A2/PER2/LRP2/PLA2R1/SFXN3/CA2/NCOA2/SLCO5A1/SLC7A11/PLA2G12A/SLC39A8/PPFIA3/SLC1A5/SLC25A42/SLC7A6/SLC38A7/ABCC6/ABCC1/SLC19A1/SLC23A2/SLC2A10/SLC3A2/SLC22A11/SLC22A12/PPFIA1/DRD4	80
GO:0045930	negative regulation of mitotic cell cycle	70/2886	321/18862	0.00113089	0.0167449	0.0135005	FOXO4/ZWILCH/BTG2/CENPF/DACT1/PSME1/DUSP1/CDC25C/XPC/PSMD6/EZH2/CNOT4/HUS1/MIIP/CDC20/PLK3/CDKN2C/ORC1/GADD45A/CDC14A/MUC1/KLHL22/BCL2/FOXC1/PPP1R10/TIMP2/PSMD3/CDC6/PSMC5/TOM1L2/RPL26/AURKB/BCL6/TFDP2/PSMD2/CTDSPL/BUB1/TTK/GAS1/KLF4/CHFR/KNTC1/HMGA2/NABP1/ATF2/PSMD14/CDK1/RAD21/JADE1/KANK2/CDKN2D/ARID3A/FBXO31/CNOT1/RBL2/PLK1/EME2/CCNB1/PLK2/RGCC/PRMT2/BTG3/E2F1/AURKA/PSMA7/ATM/WEE1/USP47/PSMC3/CDK2AP2	70
GO:1903706	regulation of hemopoiesis	87/2886	415/18862	0.00113118	0.0167449	0.0135005	MMP14/PNP/ADAM8/KLF13/THBS1/WDR61/TNFSF4/CD46/HLX/DUSP10/HIF1A/SOS2/NFKBIA/HSPA9/IRF1/LOX/MITF/NCAPG2/KMT2C/CNOT4/KMT2E/LRRC17/INHBA/ISG15/AGO4/AGO1/ZC3H12A/TAL1/MYSM1/JUN/CSF1/RBM15/XRCC6/TNRC6B/ANKRD54/PTPN2/RIPK1/CD83/HSPA1A/HSPA1B/SMAP1/ERBB2/FOXJ1/KAT7/NME2/LGALS9/GP1BA/BCL6/DPY30/SOCS5/PRDM1/FOXO3/ROR2/ANXA1/NR4A3/NRARP/RARG/INPP5D/ZNF16/MYC/TRIB1/KLF10/RIPK2/CA2/IL7/ASH2L/EGR3/TLR3/HMGB2/FBXW7/AXL/ZFP36/PAF1/NFKBID/ZFPM1/SOCS1/GAS6/POU4F1/RUNX1/SOD1/SOX12/L3MBTL1/NFATC2/FAM210B/GNAS/ETS1/CTR9	87
GO:0032388	positive regulation of intracellular transport	51/2886	219/18862	0.00115405	0.016948	0.0136643	FIS1/CTDSPL2/CEMIP/SEC16B/DHX9/RAB29/TP53BP2/DYNC1H1/NRDE2/SMO/UBE2J2/TP73/ZC3H12A/PLK3/PDZK1/PMAIP1/BCL2/HSPA1L/HSP90AB1/USP36/ERBB2/JUP/CDK5R1/SPAG5/MIEF2/TFDP2/FYN/ANP32B/RAN/CEP290/C2CD5/CAPN10/BAG3/TCF7L2/KIF20B/ANK3/KIF5B/UBR5/YWHAZ/FBXW7/BBC3/AKT2/PDCD5/DAB2/GAS6/XPO4/ITGB2/E2F1/MAVS/PAK1/CHRM1	51
GO:0051054	positive regulation of DNA metabolic process	47/2886	198/18862	0.00115418	0.016948	0.0136643	USP9X/ZCWPW1/TNFSF4/DHX9/NEK2/HSP90AA1/FGFR4/UIMC1/PARP9/DTX3L/GNL3/PAXIP1/IL6/HNRNPA2B1/CCT6A/CCT3/SMCHD1/PPP1R10/DDX39B/HSP90AB1/POLG2/AURKB/TNFSF13/CCT4/CCT7/TCP1/KLF4/CCT2/PTGES3/FOXM1/XRCC5/SIRT1/MYC/OTUD4/HNRNPD/PARM1/PRKCG/TMEM161A/PARN/CCT5/RGCC/CCT8/SRC/ATM/RPS3/FAM168A/CLCF1	47
GO:0036499	PERK-mediated unfolded protein response	10/2886	23/18862	0.00116029	0.0169974	0.0137041	TMEM33/PPP1R15B/ATF3/EIF2S1/ASNS/ATF4/PTPN2/EIF2AK3/HSPA5/DDIT3	10
GO:0007422	peripheral nervous system development	22/2886	74/18862	0.00121076	0.017653	0.0142327	LAMB2/ARTN/NGF/ONECUT2/ERBB2/CNTNAP1/ITGB4/ALDH3A2/ERBB3/SCN8A/GPC1/CDK1/EGR2/PARD3/NDRG1/EGR3/AKT2/SIRT2/POU4F1/RUNX1/SOD1/SLC5A3	22
GO:0070646	protein modification by small protein removal	66/2886	300/18862	0.00121564	0.0176826	0.0142565	FOXO4/USP51/USP9X/USP42/COPS2/YOD1/TRAF3/HIF1A/NFKBIA/PSME1/UIMC1/ADRB2/PSMD6/RHOA/ZC3H12A/CDC20/MYSM1/USP1/TAB1/RIPK1/USP36/PSMD3/PSMC5/USP22/COPS3/UBB/PSMD2/RPS27A/SNX3/TNFAIP3/TOR1A/USP20/UBC/SUDS3/SART3/USP15/MBD6/INO80D/PSMD14/TANK/ZRANB1/STAMBPL1/CDK1/USP54/STAM/MYC/OTUD4/COPS4/JOSD2/UBA52/KEAP1/CYLD/SKP2/USPL1/USP12/USP25/ASXL1/SPATA2/PSMA7/ADRM1/USP2/BIRC3/TAF10/USP47/PSMC3/UBXN1	66
GO:0006977	DNA damage response, signal transduction by p53 class mediator resulting in cell cycle arrest	18/2886	56/18862	0.00122863	0.0177715	0.0143282	BTG2/CDC25C/CNOT4/PLK3/GADD45A/MUC1/RPL26/TFDP2/CDK1/ARID3A/CNOT1/RBL2/CCNB1/PLK2/RGCC/E2F1/AURKA/ATM	18
GO:1903322	positive regulation of protein modification by small protein conjugation or removal	35/2886	137/18862	0.00123235	0.0177715	0.0143282	DDX3X/ARRDC4/SPRTN/GNL3/PAXIP1/ZC3H12A/CDC20/BCL10/RWDD3/SPHK1/UBB/PELI1/TOPORS/HSPA5/CHFR/SART3/CRY1/LRRK2/CUL3/TANK/BTRC/BMI1/RIPK2/FBXW7/UBE2S/UBA2/PLK1/RPS2/ARRDC3/CDC20B/TRIB3/DCUN1D5/BIRC3/CTR9/TOLLIP	35
GO:1903793	positive regulation of anion transport	98/2886	478/18862	0.00123326	0.0177715	0.0143282	GPC3/ACSL4/MEF2A/ACHE/FIS1/ADAM8/CTDSPL2/CEMIP/CNST/SEC16B/RNASEL/DHX9/ADORA1/RAB29/TGFB2/TP53BP2/NRDE2/TGFB3/HIF1A/NFKBIA/SLC34A1/CASR/SLC38A3/SMO/ABCB4/EEPD1/UBE2J2/TP73/ATP13A2/ZC3H12A/PLK3/PDZK1/CHRNB2/ATF4/PMAIP1/TNFRSF11A/BCL2/HSPA1L/HSP90AB1/USP36/ERBB2/JUP/CDK5R1/MIEF2/TFDP2/PRKCE/FYN/GJA1/PTCH1/ANP32B/NR4A3/RAN/P2RX4/NR1H4/CEP290/LRP1/C2CD5/CREBL2/LPCAT3/ADIPOR2/CAPN10/PLA2R1/BAG3/TCF7L2/ACSL5/SORBS1/ANKRD1/KIF20B/ANK3/SIRT1/KIF5B/AZIN1/UBR5/YWHAZ/CA2/ACSL1/VEGFC/FBXW7/TRPM4/BBC3/AKT2/PDCD5/INSR/C3/PARD6A/CETP/OCLN/OXCT1/GAS6/XPO4/ITGB2/E2F1/MAVS/SRC/PAK1/NR1H3/CHRM1/DRD4	98
GO:0031346	positive regulation of cell projection organization	74/2886	344/18862	0.00123631	0.0177742	0.0143303	PLXNA3/PLXNB3/STYXL1/SLIT2/LTK/BBS4/SEMA7A/ABL2/RGS2/TGFB3/NIN/FBXO38/ROBO2/PLXNA1/PLXND1/WNT5A/ZMYND10/RHOA/PLXNB1/EZH2/FZD1/ANLN/CAMK2B/AGRN/CROCC/MACF1/LRRC7/NGF/CDC42EP1/CUL7/VEGFA/NGFR/PLEKHM1/WNT3/ITGA3/NME2/SCARF1/SKIL/NLGN1/ALK/FAM98A/CDC42EP3/SNX3/FYN/FUT9/ROR2/HSPA5/ANAPC2/AVIL/LRP1/OBSL1/VIL1/ZFYVE27/ANKRD1/SCARB2/CEP135/EPS8L1/MEGF8/CRTC1/DEF8/FBXO31/ARSB/ENC1/MAP1B/OCLN/ITGA2/DZIP1/TIAM1/SRC/FZD4/PAK1/MAP6/ARAP1/EPS8L2	74
GO:0046942	carboxylic acid transport	63/2886	284/18862	0.00124794	0.0178997	0.0144316	SLC16A2/SLC38A5/SLC7A8/SLC7A7/SLC26A1/AQP9/RGS2/PPFIA4/ADORA1/BDKRB2/SFXN1/SLC23A1/CASR/SLC6A6/SLC38A3/ABCB4/SLC35D1/ATP8B1/TNFRSF11A/SLC17A4/SLC17A1/SLC17A3/ABCC10/NFKBIE/SLC17A5/SLC16A3/SLC16A5/LLGL2/ABCC3/PROCA1/SLC46A1/SLC47A1/CTNS/SLCO2A1/SLC25A38/SLC3A1/SFXN5/GJA1/ANXA1/SLC1A1/SLC27A4/P2RX4/NR1H4/GLS2/SLC38A2/PER2/LRP2/PLA2R1/SFXN3/NCOA2/SLC7A11/PLA2G12A/PPFIA3/SLC1A5/SLC7A6/SLC38A7/ABCC6/ABCC1/SLC19A1/SLC23A2/SLC3A2/PPFIA1/DRD4	63
GO:0021591	ventricular system development	11/2886	27/18862	0.00126995	0.0180903	0.0145852	CENPF/NUMB/CELSR2/KIF27/ANP32B/KDM2B/DPCD/SLC7A11/RPGRIP1L/DNAH5/TSKU	11
GO:1901988	negative regulation of cell cycle phase transition	60/2886	268/18862	0.00127294	0.0180903	0.0145852	FOXO4/BTG2/CENPF/DACT1/PSME1/UIMC1/DUSP1/CDC25C/PSMD6/EZH2/CNOT4/HUS1/MIIP/CDC20/PLK3/CDKN2C/ORC1/GADD45A/MUC1/KLHL22/BCL2/PSMD3/CDC6/PSMC5/RPL26/AURKB/TFDP2/PSMD2/CTDSPL/BUB1/TTK/KLF4/CHFR/KNTC1/HMGA2/NABP1/PSMD14/CDK1/RAD21/JADE1/ATF5/KANK2/CDKN2D/ARID3A/FBXO31/CNOT1/RBL2/PLK1/CCNB1/PLK2/RGCC/PRMT2/E2F1/AURKA/PSMA7/ATM/WEE1/USP47/PSMC3/CDK2AP2	60
GO:0000819	sister chromatid segregation	47/2886	199/18862	0.00129112	0.0183066	0.0147596	HDAC8/KIF4A/PRC1/NCAPG/KIF23/NEK2/CENPF/REC8/DUSP1/CDC23/NCAPG2/PHF13/CDC20/KIF2C/KLHL22/CHMP6/CDC6/TOP2A/TUBG1/CDC27/AXIN2/SPAG5/AURKB/SMC4/BUB1/NCAPH/TTK/CHFR/RAN/KNTC1/RACGAP1/DIS3L2/CUL3/RAD21/RRS1/FBXW7/CENPE/CHMP2A/KIF22/PLK1/CCNB1/CHAMP1/PIBF1/ATM/KIF18A/INCENP/CDCA5	47
GO:1990830	cellular response to leukemia inhibitory factor	23/2886	79/18862	0.00129742	0.0183539	0.0147978	CACYBP/KDM5B/ABCD4/SRM/MTF2/PMM1/SYNGR1/SRSF3/TRIM25/SHMT1/EIF4A2/SRSF7/B3GNT2/KLF4/RARG/XRCC5/SIRT1/SPOCK2/PFKP/VEGFC/KLF5/MYBL2/FZD4	23
GO:0032210	regulation of telomere maintenance via telomerase	17/2886	52/18862	0.00134747	0.0188038	0.0151605	HNRNPC/NEK2/CCT6A/EXOSC10/CCT3/AURKB/CCT4/CCT7/TCP1/CCT2/XRCC5/PARN/CCT5/CCT8/SRC/ATM/NAT10	17
GO:0061512	protein localization to cilium	19/2886	61/18862	0.00138876	0.0192929	0.0155548	BBS4/RAB29/SPATA7/ARL13B/IFT122/ZMYND10/TTC26/CROCC/DZIP1L/IFT80/CCDC39/INVS/TCTN2/TCTN1/TULP3/TTC21B/RAB11FIP3/DZIP1/BBS1	19
GO:0072413	signal transduction involved in mitotic cell cycle checkpoint	19/2886	61/18862	0.00138876	0.0192929	0.0155548	ZWILCH/BTG2/CDC25C/CNOT4/PLK3/GADD45A/MUC1/RPL26/TFDP2/CDK1/ARID3A/CNOT1/RBL2/CCNB1/PLK2/RGCC/E2F1/AURKA/ATM	19
GO:0060213	positive regulation of nuclear-transcribed mRNA poly(A) tail shortening	7/2886	13/18862	0.00142427	0.0196536	0.0158456	BTG2/TNRC6B/EIF4ENIF1/AGO2/PABPC1/ZFP36/CNOT1	7
GO:0071287	cellular response to manganese ion	7/2886	13/18862	0.00142427	0.0196536	0.0158456	EIF2S1/ATP13A2/ATF4/EIF2AK3/HSPA5/LRRK2/BACE1	7
GO:1902043	positive regulation of extrinsic apoptotic signaling pathway via death domain receptors	7/2886	13/18862	0.00142427	0.0196536	0.0158456	THBS1/ATF3/FAF1/PEA15/PMAIP1/SKIL/STK3	7
GO:2001238	positive regulation of extrinsic apoptotic signaling pathway	16/2886	48/18862	0.00146689	0.0201452	0.016242	THBS1/AGT/ATF3/INHBA/FAF1/BCL10/PEA15/PMAIP1/RIPK1/PAK2/SKIL/ITM2C/STK3/DEDD2/DAPK3/CYLD	16
GO:0006278	RNA-dependent DNA biosynthetic process	22/2886	75/18862	0.00146967	0.0201452	0.016242	HNRNPC/TEP1/NEK2/HSP90AA1/CCT6A/EXOSC10/CCT3/HSP90AB1/AURKB/CCT4/CCT7/TCP1/CCT2/PTGES3/XRCC5/GAR1/PARN/CCT5/CCT8/SRC/ATM/NAT10	22
GO:1902930	regulation of alcohol biosynthetic process	22/2886	75/18862	0.00146967	0.0201452	0.016242	MBTPS2/DGKQ/HRH1/PTH1R/PMVK/FDPS/SEC14L2/FASN/RAN/ACACB/LPCAT3/GPAM/SCD/SQLE/FDFT1/NFKB1/MBTPS1/HMGCS1/SOD1/BMP2/TM7SF2/DHCR7	22
GO:2001252	positive regulation of chromosome organization	40/2886	164/18862	0.00151182	0.0206411	0.0166418	WDR61/NEK2/GNL3/PAXIP1/KMT2E/HNRNPA2B1/CCT6A/TAL1/MIER1/MTF2/MUC1/CCT3/PPP1R10/VEGFA/KAT7/TADA2A/AURKB/BCL6/CCT4/CCT7/TCP1/PHF19/SART3/CCT2/PPHLN1/LRRK2/XRCC5/SIRT1/RAD21/ING2/HNRNPD/PAF1/DNMT1/PARN/CCNB1/CCT5/MPHOSPH8/CCT8/ATM/CTR9	40
GO:0046395	carboxylic acid catabolic process	55/2886	243/18862	0.00152545	0.0206411	0.0166418	ABCD1/IVD/SLC27A2/NPL/ATP2B4/ABCD4/ALDH6A1/ARG2/HGD/ACOX2/AMT/CROT/ALDH4A1/HMGCL/MFSD2A/CPT2/DDAH1/HAO2/CPT1B/ECI2/ADTRP/ALDH5A1/AFMID/ALDH3A2/SHMT1/ASPA/MCCC1/XYLB/ACAT2/IDNK/SLC27A4/CEL/ACADS/ACACB/GLS2/CSAD/HIBCH/HOGA1/PCBD1/PHYH/GPT/PEX2/AADAT/AKT2/PRODH2/ILVBL/QPRT/ABAT/MCCC2/AMACR/CRYL1/FTCD/CBS/LPIN3/ACAD8	55
GO:0006670	sphingosine metabolic process	9/2886	20/18862	0.00152615	0.0206411	0.0166418	SPTLC2/SGPP1/GBA/SPHK1/SPTLC1/ACER2/ABCA2/ASAH1/SPTLC3	9
GO:0035999	tetrahydrofolate interconversion	6/2886	10/18862	0.00153475	0.0206411	0.0166418	MTHFR/SHMT1/MTHFD2/MTHFD1L/MTHFD2L/FTCD	6
GO:0036500	ATF6-mediated unfolded protein response	6/2886	10/18862	0.00153475	0.0206411	0.0166418	MBTPS2/ATF6B/HSPA5/DDIT3/CALR/MBTPS1	6
GO:0040015	negative regulation of multicellular organism growth	6/2886	10/18862	0.00153475	0.0206411	0.0166418	ADRB2/PTCH1/SOCS2/ADRB1/GDF15/BBS2	6
GO:1902237	positive regulation of endoplasmic reticulum stress-induced intrinsic apoptotic signaling pathway	6/2886	10/18862	0.00153475	0.0206411	0.0166418	PTPN2/PMAIP1/BCL2L11/DDIT3/SIRT1/SERINC3	6
GO:1904350	regulation of protein catabolic process in the vacuole	6/2886	10/18862	0.00153475	0.0206411	0.0166418	ATP13A2/GBA/MGAT3/LRP1/LRP2/LDLR	6
GO:0072431	signal transduction involved in mitotic G1 DNA damage checkpoint	18/2886	57/18862	0.00154258	0.0206411	0.0166418	BTG2/CDC25C/CNOT4/PLK3/GADD45A/MUC1/RPL26/TFDP2/CDK1/ARID3A/CNOT1/RBL2/CCNB1/PLK2/RGCC/E2F1/AURKA/ATM	18
GO:1902400	intracellular signal transduction involved in G1 DNA damage checkpoint	18/2886	57/18862	0.00154258	0.0206411	0.0166418	BTG2/CDC25C/CNOT4/PLK3/GADD45A/MUC1/RPL26/TFDP2/CDK1/ARID3A/CNOT1/RBL2/CCNB1/PLK2/RGCC/E2F1/AURKA/ATM	18
GO:0010833	telomere maintenance via telomere lengthening	23/2886	80/18862	0.00156157	0.0206727	0.0166673	HNRNPC/NEK2/HSP90AA1/HNRNPA2B1/CCT6A/ZBTB48/EXOSC10/CCT3/HSP90AB1/AURKB/CCT4/CCT7/TCP1/CCT2/PTGES3/XRCC5/GAR1/PARN/CCT5/CCT8/SRC/ATM/NAT10	23
GO:2001236	regulation of extrinsic apoptotic signaling pathway	38/2886	154/18862	0.00156166	0.0206727	0.0166673	DDX3X/SERPINE1/THBS1/AGT/ATF3/RAF1/INHBA/FAF1/BCL10/PEA15/HMOX1/PMAIP1/BCL2/RIPK1/HSPA1A/HSPA1B/PAK2/SKIL/FYN/TNFAIP3/PHIP/TRAF1/ITM2C/SCG2/STRADB/TCF7L2/ITPRIP/FAS/DEPTOR/STK3/IL7/FGFR1/TNFRSF10B/HMGB2/DEDD2/DAPK3/CYLD/SRC	38
GO:0043161	proteasome-mediated ubiquitin-dependent protein catabolic process	88/2886	425/18862	0.00156784	0.0207102	0.0166975	UBQLN2/KLHL15/SMURF1/UBR1/EDEM3/YOD1/PSME1/FBXW11/CSNK1A1/FBXO38/CDC23/FBXL17/RYBP/PSMD6/FBXL13/HECW1/UBE2J2/SPSB1/RPL11/RNF19B/CDC20/PLK3/FAF1/GBA/FOXRED2/RNF185/KLHL22/HSPA1A/HSPA1B/HSP90AB1/PSMD3/TMUB2/CDC27/PSMC5/TRIM25/UBB/AURKB/PSMD2/TRIB2/SOCS5/RPS27A/XPO1/PELI1/UFL1/MAN1A1/TOPORS/HSPA5/ANAPC2/CHFR/UBC/OS9/DDIT3/LRRK2/CUL3/ANKZF1/PSMD14/BTRC/CDK1/SIRT1/ANAPC16/DNAJB12/WAC/TRIB1/EIF3H/TMEM67/UBXN2B/TRIM2/FBXW7/UBE2S/SIRT2/UBA52/KEAP1/FBXO31/FBXL19/PLK1/FBXL16/CCNB1/PLK2/CDC20B/DAB2/SKP2/NHLRC3/TRIB3/AURKA/PSMA7/ARNTL/PSMC3/UBXN1	88
GO:0035987	endodermal cell differentiation	15/2886	44/18862	0.00158198	0.0208524	0.0168122	MMP14/COL8A1/SETD2/LAMB1/INHBA/COL12A1/SOX2/HMGA2/ITGA4/DKK1/PAF1/COL4A2/COL6A1/ITGB2/CTR9	15
GO:0030902	hindbrain development	35/2886	139/18862	0.00161531	0.0212014	0.0170935	COX1/CKB/ARL13B/EZH2/SMO/HOXA2/PTBP2/GBA/NCSTN/SSTR3/BCL2/FOXC1/NOG/CDK5R1/SEZ6/HES1/SEMA4C/AHI1/AGTPBP1/HSPA5/KDM2B/CEP290/GLI1/GBX2/TBR1/NANOS1/EGR2/DLC1/HNRNPD/ATF5/RPGRIP1L/POU4F1/GART/FZD4/PAK1	35
GO:2000134	negative regulation of G1/S transition of mitotic cell cycle	31/2886	119/18862	0.0016273	0.0213135	0.0171839	BTG2/DACT1/CDC25C/EZH2/CNOT4/PLK3/CDKN2C/GADD45A/MUC1/BCL2/RPL26/TFDP2/CTDSPL/KLF4/CDK1/JADE1/KANK2/CDKN2D/ARID3A/FBXO31/CNOT1/RBL2/CCNB1/PLK2/RGCC/PRMT2/E2F1/AURKA/ATM/WEE1/CDK2AP2	31
GO:0006520	cellular amino acid metabolic process	71/2886	331/18862	0.00165688	0.021655	0.0174593	SLC16A2/SLC7A7/IVD/ATP2B4/ALDH6A1/ARG2/PSME1/NIT2/HGD/PSMD6/AMT/ASNS/DDC/MTHFR/AGMAT/ALDH4A1/HMGCL/CTPS1/DIO1/DDAH1/WARS2/ATF4/ALDH5A1/FN3K/AFMID/PSMD3/PSMC5/SHMT1/CTNS/ASPA/SRR/GMPS/MCCC1/PSMD2/ODC1/IYD/PSAT1/NR1H4/GLS2/CSAD/MARS2/HIBCH/PSMD14/ACADSB/HOGA1/PPA1/PCBD1/GPT/AZIN1/MSRA/AADAT/SLC7A11/SLC39A8/ENOPH1/MTHFD2L/BCAT2/PRODH2/ILVBL/ABAT/SERINC5/MCCC2/FTCD/CBS/GART/HNF4A/SERINC3/PSMA7/ACAD8/NAALAD2/PSMC3/GLYAT	71
GO:1901605	alpha-amino acid metabolic process	45/2886	191/18862	0.00170101	0.0221382	0.0178489	SLC7A7/ATP2B4/ARG2/NIT2/HGD/AMT/ASNS/MTHFR/AGMAT/ALDH4A1/CTPS1/DDAH1/ATF4/ALDH5A1/AFMID/SHMT1/ASPA/SRR/GMPS/ODC1/IYD/PSAT1/NR1H4/GLS2/CSAD/ACADSB/HOGA1/PCBD1/GPT/AZIN1/MSRA/AADAT/SLC7A11/SLC39A8/ENOPH1/MTHFD2L/PRODH2/ILVBL/SERINC5/FTCD/CBS/GART/HNF4A/SERINC3/GLYAT	45
GO:0030166	proteoglycan biosynthetic process	19/2886	62/18862	0.00171956	0.0222858	0.0179678	HS6ST2/GLCE/NDST1/CHPF2/EXTL2/BCAN/XYLT2/HS3ST3B1/PXYLP1/CHST10/HS3ST5/DSE/CHST11/CHPF/TCF7L2/NDST2/EXTL3/VCAN/SLC2A10	19
GO:0031571	mitotic G1 DNA damage checkpoint	19/2886	62/18862	0.00171956	0.0222858	0.0179678	BTG2/CDC25C/CNOT4/PLK3/GADD45A/MUC1/RPL26/TFDP2/CDK1/ARID3A/FBXO31/CNOT1/RBL2/CCNB1/PLK2/RGCC/E2F1/AURKA/ATM	19
GO:0072395	signal transduction involved in cell cycle checkpoint	22/2886	76/18862	0.00177445	0.0229012	0.018464	ZWILCH/BTG2/UIMC1/CDC25C/CNOT4/PLK3/GADD45A/MUC1/CDC5L/RPL26/TFDP2/CDK1/ARID3A/CNOT1/RBL2/PLK1/CCNB1/PLK2/RGCC/E2F1/AURKA/ATM	22
GO:0001958	endochondral ossification	11/2886	28/18862	0.00180529	0.0231062	0.0186293	MMP14/FGFR3/FGF18/ALPL/MEF2D/FOXC1/IFT80/TMEM119/SMPD3/GNAS/INPPL1	11
GO:0010458	exit from mitosis	11/2886	28/18862	0.00180529	0.0231062	0.0186293	CDC23/ANLN/CDC14A/CLASP2/KNTC1/PPP2R2D/CHMP2A/UBE2S/SIRT2/RGCC/CDCA5	11
GO:1902253	regulation of intrinsic apoptotic signaling pathway by p53 class mediator	11/2886	28/18862	0.00180529	0.0231062	0.0186293	MSX1/BDKRB2/RPL11/MUC1/BCL2/UBB/RPL26/RPS7/HNRNPK/SIRT1/ING2	11
GO:1904029	regulation of cyclin-dependent protein kinase activity	28/2886	105/18862	0.00183485	0.023436	0.0188952	NR2F2/CDKN3/CDC25C/CCNL2/CDKN2C/GADD45A/TTBK1/HSP90AB1/CDC6/HEXIM2/CDK5R1/CCNL1/SPDYA/TNFAIP3/CNPPD1/GTPBP4/SERTAD1/CCNE1/CDKN2D/CDC37/PLK1/PKD1/CDK7/CCNB1/RGCC/LATS2/SRC/GTF2H1	28
GO:1903533	regulation of protein targeting	23/2886	81/18862	0.00187038	0.0236318	0.019053	FIS1/CEMIP/UBE2J2/PDZK1/HSPA1L/USP36/ERBB2/CDK5R1/MIEF2/PARL/FYN/SLC1A1/LRRK2/C2CD5/BAG3/ANK3/BNIP3L/DMTN/FBXW7/AKT2/PDCD5/ITGB2/PAK1	23
GO:1900180	regulation of protein localization to nucleus	33/2886	130/18862	0.0018716	0.0236318	0.019053	FERMT2/PARP9/DTX3L/SMO/CCT6A/ATP13A2/ZC3H12A/CCT3/BYSL/HSP90AB1/NGFR/JUP/KAT7/CCT4/CCT7/EIF2AK3/TCP1/FYN/RAN/CCT2/BAG3/SUFU/CDK1/UBR5/PLK1/GLIS2/CCT5/UFM1/LATS2/CCT8/MAVS/SRC/PKIG	33
GO:0043620	regulation of DNA-templated transcription in response to stress	30/2886	115/18862	0.00187197	0.0236318	0.019053	MBTPS2/ATF3/HIF1A/PSME1/EGR1/PSMD6/LIMD1/JUN/MUC1/ATF4/HMOX1/HSPA1A/ATF6B/VEGFA/PSMD3/PSMC5/UBB/PSMD2/RPS27A/HSPA5/UBC/DDIT3/TMBIM6/PSMD14/BAG3/SIRT2/UBA52/DNAJB1/PSMA7/PSMC3	30
GO:0001961	positive regulation of cytokine-mediated signaling pathway	16/2886	49/18862	0.00187311	0.0236318	0.019053	HIF1A/PARP9/PARP14/WNT5A/CSF1/RIPK1/HSPA1A/HSPA1B/TRIM32/AGPAT2/RIPK2/IL7/AXL/GAS6/MAVS/TRIM6	16
GO:0038066	p38MAPK cascade	16/2886	49/18862	0.00187311	0.0236318	0.019053	DUSP10/DUSP1/ZC3H12A/GADD45A/PHLPP1/VEGFA/SPHK1/LGALS9/MAP2K3/PER1/MINK1/EMC10/ZFP36/GADD45B/CYLD/BMP2	16
GO:0030512	negative regulation of transforming growth factor beta receptor signaling pathway	24/2886	86/18862	0.00195076	0.0245613	0.0198025	SMURF1/SMAD6/TGFB3/ONECUT2/HSPA1A/ZNF451/CD109/MTMR4/UBB/VEPH1/SKIL/EMILIN1/RPS27A/SPRED2/HSPA5/UBC/CHST11/LEMD3/SIRT1/UBA52/TGFB1I1/VASN/SLC2A10/PMEPA1	24
GO:1902904	negative regulation of supramolecular fiber organization	39/2886	161/18862	0.00196278	0.0246625	0.019884	HDAC6/MID1IP1/SLIT2/TJP1/CAMSAP2/CAPZA2/PFDN2/INPP5J/ARHGAP28/FLII/PAK2/CLASP2/EMILIN1/SPTBN1/TMSB10/KANK1/HIP1R/NAV3/AVIL/LIMA1/FKBP4/VIL1/ADD3/DMTN/DLC1/SHANK1/SPTBN4/LDLR/ARHGEF18/APC2/MAP1B/DYRK1A/TPX2/SPEF1/PFDN4/HSPA8/ARAP1/SSH3/PPFIA1	39
GO:0090190	positive regulation of branching involved in ureteric bud morphogenesis	8/2886	17/18862	0.00197202	0.0247282	0.019937	AGT/SIX4/SMO/WNT2B/VEGFA/NOG/PAX8/LGR4	8
GO:0010389	regulation of G2/M transition of mitotic cell cycle	47/2886	203/18862	0.00199199	0.0249282	0.0200982	FOXO4/HAUS4/PBX1/NEK2/CENPF/HSP90AA1/DYNC1H1/HSPA2/PSME1/HMMR/CDC25C/PSMD6/CEP41/PRKAR2B/HUS1/MIIP/ORC1/CDC7/CEP76/TUBB/PSMD3/CDC6/TUBG1/PSMC5/AURKB/CEP70/PSMD2/SSNA1/CEP290/HMGA2/NABP1/PSMD14/CDK1/RAD21/PLK4/CEP135/PLK1/CCNB1/CEP250/TPX2/AURKA/PSMA7/CEP164/ATM/USP47/CKAP5/PSMC3	47
GO:0050770	regulation of axonogenesis	37/2886	151/18862	0.00203644	0.0253816	0.0204638	PLXNA3/PLXNB3/SEMA4B/SLIT2/SEMA7A/NIN/ROBO2/PLXNA1/PLXND1/WNT5A/SEMA3B/RHOA/PLXNB1/SEMA3C/EPHB2/MACF1/NGF/SEMA6C/RTN4R/CDH2/KIAA0319/VEGFA/NGFR/WNT3/CDK5R1/PAK2/SKIL/SEMA4C/ANAPC2/LRP1/DIP2B/ZFYVE27/MEGF8/MAP1B/TIAM1/PAK1/MAP6	37
GO:0050657	nucleic acid transport	46/2886	198/18862	0.00205413	0.0254993	0.0205587	CPSF4/DHX9/NRDE2/NPM1/SETD2/NUP205/HNRNPA2B1/SRRM1/YBX1/SRSF11/NUP153/DDX39B/SRSF3/ALYREF/EIF4A3/SRSF1/SUPT6H/EIF5A/CPSF3/SRSF7/XPO1/RANBP2/QKI/MRPL18/TSC1/RAN/IWS1/WDR33/ARC/RRS1/ABCE1/SDAD1/G3BP2/YTHDC1/ZFP36/DDX39A/RPS15/SMG1/RNPS1/NUP155/U2AF1/NXT1/NUP98/CKAP5/NUP160/NXF1	46
GO:0050658	RNA transport	46/2886	198/18862	0.00205413	0.0254993	0.0205587	CPSF4/DHX9/NRDE2/NPM1/SETD2/NUP205/HNRNPA2B1/SRRM1/YBX1/SRSF11/NUP153/DDX39B/SRSF3/ALYREF/EIF4A3/SRSF1/SUPT6H/EIF5A/CPSF3/SRSF7/XPO1/RANBP2/QKI/MRPL18/TSC1/RAN/IWS1/WDR33/ARC/RRS1/ABCE1/SDAD1/G3BP2/YTHDC1/ZFP36/DDX39A/RPS15/SMG1/RNPS1/NUP155/U2AF1/NXT1/NUP98/CKAP5/NUP160/NXF1	46
GO:0043406	positive regulation of MAP kinase activity	52/2886	230/18862	0.0020648	0.0255804	0.0206241	DUSP9/ADAM8/THBS1/AGT/TGFB3/FGF18/IRAK2/WNT5A/EZH2/TP73/MAP3K6/GADD45A/PEA15/MAPK11/TAB1/TNFRSF11A/RIPK1/DAXX/VEGFA/ERBB2/MAP2K3/UBB/NEK10/ALK/RPS27A/CD24/ROR2/UBC/DUSP6/FRS2/MAP3K12/LRRK2/DUSP5/AVPI1/DKK1/CDK1/RIPK2/FGFR1/UBA52/GDF15/INSR/GADD45B/MAPK8IP3/GHR/TIAM1/SOD1/BMP2/SRC/FZD4/PAK1/RPS3/DRD4	52
GO:0044819	mitotic G1/S transition checkpoint	19/2886	63/18862	0.0021146	0.0260142	0.0209739	BTG2/CDC25C/CNOT4/PLK3/GADD45A/MUC1/RPL26/TFDP2/CDK1/ARID3A/FBXO31/CNOT1/RBL2/CCNB1/PLK2/RGCC/E2F1/AURKA/ATM	19
GO:0046173	polyol biosynthetic process	19/2886	63/18862	0.0021146	0.0260142	0.0209739	PPIP5K1/SPTLC2/GCH1/HRH1/IP6K2/PTH1R/AKR1B1/GBA/IP6K3/SPHK1/SPR/IPPK/SPTLC1/ACER2/ABCA2/IPMK/PCBD1/ASAH1/SPTLC3	19
GO:0060348	bone development	45/2886	193/18862	0.00211665	0.0260142	0.0209739	PHEX/MBTPS2/MMP14/FGFR3/MSX1/TGFB3/SH3PXD2B/FGF18/SMAD5/LOX/RHOA/PLXNB1/INSIG1/LRRC17/DHRS3/ALPL/TAL1/THBS3/MEF2D/FOXC1/AXIN2/CHAD/IFT80/IFT172/GJA1/NPR2/COL27A1/ENG/TRPV4/TMEM119/RARG/TULP3/FBXW7/PITX2/MEGF8/RPL13/ZFPM1/SMPD3/ASXL1/BMP2/SRC/GNAS/TSKU/SERPINH1/INPPL1	45
GO:0044774	mitotic DNA integrity checkpoint	28/2886	106/18862	0.00213617	0.0261629	0.0210937	FOXO4/BTG2/CDC25C/XPC/CNOT4/HUS1/PLK3/ORC1/GADD45A/MUC1/PPP1R10/CDC6/RPL26/TFDP2/HMGA2/ATF2/CDK1/ARID3A/FBXO31/CNOT1/RBL2/EME2/CCNB1/PLK2/RGCC/E2F1/AURKA/ATM	28
GO:0072073	kidney epithelium development	33/2886	131/18862	0.00214143	0.0261629	0.0210937	GPC3/SLIT2/SMAD6/AGT/PBX1/ARG2/SIX4/SMAD5/ROBO2/LAMB2/SMO/HEYL/WNT2B/WNT7B/BCL2/FOXC1/VEGFA/FOXJ1/NOG/HES1/PAX8/CD24/AHI1/PTCH1/MYC/KANK2/PKD1/FOXD1/GZF1/ASXL1/BMP2/LGR4/CAT	33
GO:0000075	cell cycle checkpoint	48/2886	209/18862	0.00214144	0.0261629	0.0210937	FOXO4/ZWILCH/BTG2/CENPF/UIMC1/DUSP1/CDC25C/XPC/CNOT4/HUS1/CDC20/PLK3/ORC1/GADD45A/MUC1/CDC45/KLHL22/PPP1R10/DDX39B/CDC5L/CDC6/BRIP1/RPL26/AURKB/TFDP2/BUB1/TTK/CHFR/KNTC1/CRY1/HMGA2/NABP1/ATF2/CDK1/WAC/ARID3A/FBXO31/CNOT1/RBL2/PLK1/EME2/CCNB1/PLK2/RGCC/E2F1/AURKA/ATM/WEE1	48
GO:0042326	negative regulation of phosphorylation	84/2886	407/18862	0.00217157	0.0264786	0.0213483	DUSP9/NR2F2/PRKAR1B/DGKQ/SLIT2/SMAD6/AGT/RGS2/PPP1R15B/DUSP10/BDKRB1/BDKRB2/DUSP1/NPM1/SPRY4/PPP2CA/PARP14/PRKAG2/PRKAR2B/INHBA/IGFBP3/ERRFI1/EPHB2/ZC3H12A/CDKN2C/GADD45A/ADAR/GBA/INPP5J/DUSP18/PTPN2/TRIM27/STK38/CD109/CHMP6/PIP4K2B/HEXIM2/CD300A/NOG/DUSP14/PAK2/SH3BP5/EIF4G1/CTDSPL/TRIB2/EMILIN1/SOCS5/SPRED2/CNKSR3/TNFAIP3/DNAJA1/ENG/DUSP6/LRRK2/DUSP16/PDCD4/DUSP5/ITPRIP/DKK1/SIRT1/DDIT4/PPIF/PARD3/TRIB1/DEPTOR/DUSP4/DMTN/SIRT2/CDKN2D/DBNDD1/PARD6A/PLK1/SOCS1/ZBED3/OCLN/CCNB1/NNT/PIBF1/LATS2/TRIB3/PKIG/PMEPA1/CHORDC1/DUSP8	84
GO:0046596	regulation of viral entry into host cell	14/2886	41/18862	0.00220401	0.0267685	0.021582	LGALS1/TRIM38/TRIM27/TRIM10/TRIM26/TRIM25/LGALS9/PTX3/SNX3/HS3ST5/TRIM68/TRIM6/TRIM5/IFITM1	14
GO:0009267	cellular response to starvation	38/2886	157/18862	0.00225813	0.0273185	0.0220254	PIK3C2B/NUAK2/ATF3/EIF2S1/MAX/CPEB4/FNIP1/SLC38A3/PRKAG2/ASNS/MIOS/UPP1/ZC3H12A/MFSD2A/SLC2A1/JUN/WNT2B/GBA/IFI16/ATF4/PMAIP1/BCL2/PPM1D/EIF2AK3/FOXO3/HSPA5/SLC38A2/LRRK2/ITFG2/FAS/SIRT1/KLF10/GAS6/FOXO1/SIK1/HSPA8/SIK2/FADS1	38
GO:0001701	in utero embryonic development	71/2886	335/18862	0.00229025	0.027653	0.0222951	CHD8/NR2F2/MSX1/COPS2/ELF3/ETNK2/NEK2/VASH1/TGFB3/HIF1A/NDUFA2/SETD2/PTH1R/NCAPG2/SMO/SLC35E2B/WDTC1/GJB3/CCDC24/STIL/MYBPHL/WNT7B/TAB1/MAFF/FOXC1/BYSL/VEGFA/MAFG/KRT19/POLG2/NOG/SUPT6H/COPS3/SOX15/NXN/HES1/SKIL/BCL2L11/PNLDC1/RSPO3/PTCH1/ZFAND5/KLF4/TCTN1/CHST11/KRT8/CUL3/PTPN18/BMPR1A/STK3/HEY1/CHD7/PLK4/SEC24D/ELL/JUNB/KEAP1/RPL13/CNOT1/RPGRIP1L/RBBP6/ADCY9/PKD1/CCNB1/PELO/BMP2/C2CD3/ADM/CTR9/WDR74/FOSL1	71
GO:0000028	ribosomal small subunit assembly	9/2886	21/18862	0.00231108	0.0277763	0.0223946	RPS14/RPS27/RPS10/RPL38/RPSA/XRCC5/RPS5/RPS19/RPS15	9
GO:0006260	DNA replication	61/2886	280/18862	0.00231395	0.0277763	0.0223946	TSPYL2/MCM7/CDAN1/CACYBP/DHX9/BAZ1A/PPP2CA/SRPK2/DBF4/HUS1/FAF1/ORC1/JUN/NFIA/CDC7/BCAR3/CDC45/RBBP8/POLI/HMGA1/BRPF3/PRIM2/ALYREF/CDC6/POLG2/RECQL5/KAT7/BRIP1/RPAIN/BCL6/REV3L/TTF1/CDK2AP1/NAP1L1/GLI1/ING4/POLL/CDK1/DDX21/MCM10/KIN/GTPBP4/MCM4/EREG/ANKRD17/CCNE1/NFIX/RNASEH2A/CHAF1A/WDR18/RBBP6/EME2/DACH1/CHAF1B/MGME1/MCM8/ATM/POLD3/SSRP1/FAM111A/POLA2	61
GO:1902229	regulation of intrinsic apoptotic signaling pathway in response to DNA damage	13/2886	37/18862	0.00234813	0.0280776	0.0226375	MUC1/BCL2/RPL26/SKIL/HNRNPK/TRIM32/SIRT1/ING2/TMEM161A/CDKN2D/TPT1/RPS3/USP47	13
GO:1902001	fatty acid transmembrane transport	16/2886	50/18862	0.00236923	0.0281419	0.0226893	ABCD1/MID1IP1/THBS1/ABCD4/PRKAG2/SLC2A1/CPT2/CPT1B/SLC1A1/ACACB/PER2/ACSL5/ACSL1/SLC7A11/AKT2/SLC38A7	16
GO:0010001	glial cell differentiation	48/2886	210/18862	0.00237227	0.0281419	0.0226893	SLC45A3/DUSP10/HDAC11/PPARG/LAMB2/RHEB/SMO/IL6/MXRA8/TP73/TAL1/CDKN2C/GBA/NCSTN/CDH2/TTBK1/ERBB2/NR1D1/CNTNAP1/ITGB4/NOG/RNF112/ASPA/HES1/SOX2/EIF2B5/NR2E1/HDAC2/ROR2/ABCA2/EIF2B1/LRP1/ERBB3/GPC1/CDK1/EGR2/PARD3/VIM/NDRG1/AKT2/SIRT2/LDLR/BACE2/SOD1/BMP2/SOX6/MYRF/CLCF1	48
GO:1902402	signal transduction involved in mitotic DNA damage checkpoint	18/2886	59/18862	0.00237627	0.0281419	0.0226893	BTG2/CDC25C/CNOT4/PLK3/GADD45A/MUC1/RPL26/TFDP2/CDK1/ARID3A/CNOT1/RBL2/CCNB1/PLK2/RGCC/E2F1/AURKA/ATM	18
GO:1902403	signal transduction involved in mitotic DNA integrity checkpoint	18/2886	59/18862	0.00237627	0.0281419	0.0226893	BTG2/CDC25C/CNOT4/PLK3/GADD45A/MUC1/RPL26/TFDP2/CDK1/ARID3A/CNOT1/RBL2/CCNB1/PLK2/RGCC/E2F1/AURKA/ATM	18
GO:0003151	outflow tract morphogenesis	21/2886	73/18862	0.00242682	0.0285764	0.0230396	SMAD6/TGFB2/HIF1A/ROBO2/PLXND1/WNT5A/SEMA3C/DHRS3/HEYL/FOXC1/VEGFA/FZD2/NOG/HES1/ENG/ATF2/LRP2/BMPR1A/FOXH1/PITX2/ZFPM1	21
GO:0072401	signal transduction involved in DNA integrity checkpoint	21/2886	73/18862	0.00242682	0.0285764	0.0230396	BTG2/UIMC1/CDC25C/CNOT4/PLK3/GADD45A/MUC1/CDC5L/RPL26/TFDP2/CDK1/ARID3A/CNOT1/RBL2/PLK1/CCNB1/PLK2/RGCC/E2F1/AURKA/ATM	21
GO:0072422	signal transduction involved in DNA damage checkpoint	21/2886	73/18862	0.00242682	0.0285764	0.0230396	BTG2/UIMC1/CDC25C/CNOT4/PLK3/GADD45A/MUC1/CDC5L/RPL26/TFDP2/CDK1/ARID3A/CNOT1/RBL2/PLK1/CCNB1/PLK2/RGCC/E2F1/AURKA/ATM	21
GO:0031112	positive regulation of microtubule polymerization or depolymerization	12/2886	33/18862	0.00245807	0.0286036	0.0230615	NIN/HSPA1A/HSPA1B/CDK5R1/CLIP1/TRPV4/NAV3/MAP1B/OCLN/PAK1/RPS3/CKAP5	12
GO:0000054	ribosomal subunit export from nucleus	7/2886	14/18862	0.00247381	0.0286036	0.0230615	NPM1/XPO1/RAN/RRS1/ABCE1/SDAD1/RPS15	7
GO:0003413	chondrocyte differentiation involved in endochondral bone morphogenesis	7/2886	14/18862	0.00247381	0.0286036	0.0230615	AXIN2/IFT80/COL27A1/RARG/SMPD3/TSKU/SERPINH1	7
GO:0010457	centriole-centriole cohesion	7/2886	14/18862	0.00247381	0.0286036	0.0230615	NEK2/NIN/CROCC/RTTN/CEP68/CEP135/CEP250	7
GO:0045986	negative regulation of smooth muscle contraction	7/2886	14/18862	0.00247381	0.0286036	0.0230615	RGS2/ADORA1/ADRB2/DOCK4/PRKG1/DOCK5/SOD1	7
GO:1905146	lysosomal protein catabolic process	7/2886	14/18862	0.00247381	0.0286036	0.0230615	ATP13A2/GBA/MGAT3/LRP1/LRP2/LDLR/TPP1	7
GO:0033119	negative regulation of RNA splicing	10/2886	25/18862	0.0024754	0.0286036	0.0230615	HNRNPA2B1/PTBP2/C1QBP/SRSF7/HNRNPK/SFSWAP/TMBIM6/PTBP1/RNPS1/DYRK1A	10
GO:2000050	regulation of non-canonical Wnt signaling pathway	10/2886	25/18862	0.0024754	0.0286036	0.0230615	GPC3/DACT1/WNT5A/IFT80/RSPO3/DKK1/PLEKHA4/DAB2/TIAM1/SPEF1	10
GO:0090175	regulation of establishment of planar polarity	29/2886	112/18862	0.00248968	0.0287149	0.0231513	GPC3/SMURF1/DAAM1/DACT1/PSME1/PSMD6/WNT5A/RHOA/FZD1/CELSR2/CELSR1/PKHD1/PSMD3/FZD2/PSMC5/PSMD2/RSPO3/ROR2/PSMD14/DKK1/FZD6/PLEKHA4/PARD6A/DAB2/TIAM1/SPEF1/PSMA7/FZD4/PSMC3	29
GO:0031116	positive regulation of microtubule polymerization	11/2886	29/18862	0.00251093	0.0288543	0.0232636	NIN/HSPA1A/HSPA1B/CDK5R1/CLIP1/NAV3/MAP1B/OCLN/PAK1/RPS3/CKAP5	11
GO:0010498	proteasomal protein catabolic process	97/2886	483/18862	0.00253112	0.0290304	0.0234056	F8A1/UBQLN2/KLHL15/SMURF1/UBR1/EDEM3/YOD1/PSME1/FBXW11/CSNK1A1/FBXO38/CDC23/FBXL17/RYBP/PSMD6/FBXL13/HECW1/UBE2J2/SPSB1/RPL11/RNF19B/CDC20/PLK3/FAF1/GBA/FOXRED2/RNF185/KLHL22/PMAIP1/HSPA1A/HSPA1B/HSP90AB1/OSBPL7/PSMD3/NR1D1/TMUB2/CDC27/PSMC5/TRIM25/UBB/AURKB/PSMD2/TRIB2/SOCS5/RPS27A/XPO1/PELI1/UFL1/MAN1A1/TOPORS/HSPA5/TOR1A/ANAPC2/CHFR/UBC/OS9/DDIT3/LRRK2/CUL3/ANKZF1/PSMD14/BTRC/CDK1/SIRT1/ANAPC16/DNAJB12/WAC/TRIB1/EIF3H/TMEM67/UBXN2B/TRIM2/FBXW7/UBE2S/PRKCG/SIRT2/UBA52/KEAP1/FBXO31/FBXL19/PLK1/PKD1/FBXL16/ENC1/CCNB1/PLK2/CDC20B/DAB2/SKP2/NHLRC3/USP25/TRIB3/AURKA/PSMA7/ARNTL/PSMC3/UBXN1	97
GO:0030177	positive regulation of Wnt signaling pathway	42/2886	179/18862	0.00257439	0.0293567	0.0236687	GPC3/DDX3X/DACT1/PSME1/PSMD6/WNT5A/MACF1/RNF220/PSMD3/JUP/WNT3/PSMC5/AXIN2/PSMD2/RSPO3/TNFAIP3/WNK2/ROR2/SPIN1/KANK1/NRARP/LRRK2/PSMD14/ZRANB1/DKK1/JRK/UBR5/NFKB1/TRPM4/PLEKHA4/DAPK3/ZBED3/DEPDC1B/DAB2/BMP2/SRC/PSMA7/DIXDC1/USP47/ARNTL/LGR4/PSMC3	42
GO:0035794	positive regulation of mitochondrial membrane permeability	19/2886	64/18862	0.00258331	0.0293567	0.0236687	BMF/TP53BP2/TP73/CHCHD10/PMAIP1/BCL2/HSPA1A/TMEM102/TFDP2/SLC35F6/BCL2L11/HEBP2/HIP1R/ATF2/PPIF/YWHAZ/BNIP3L/BBC3/E2F1	19
GO:0035914	skeletal muscle cell differentiation	19/2886	64/18862	0.00258331	0.0293567	0.0236687	COPS2/BTG2/ATF3/SIX4/EGR1/HEYL/MEF2D/MAFF/DDX5/NR1D2/FOXN2/GPC1/ANKRD1/EGR2/SAP30/EEF2/NLN/KLF5/ARNTL	19
GO:0051148	negative regulation of muscle cell differentiation	19/2886	64/18862	0.00258331	0.0293567	0.0236687	FOXO4/MSX1/RGS2/EZH2/HDAC5/TMEM119/FRS2/BHLHE41/PDCD4/DKK1/EREG/ANKRD17/DNMT1/PTBP1/FGF9/BMP2/NFATC2/PAK1/SOX6	19
GO:0060411	cardiac septum morphogenesis	19/2886	64/18862	0.00258331	0.0293567	0.0236687	SLIT2/SMAD6/TGFB2/ROBO2/WNT5A/SMO/SEMA3C/DHRS3/HEYL/RBM15/FZD2/NOG/HES1/ENG/LRP2/BMPR1A/HEY1/CHD7/ZFPM1	19
GO:0045727	positive regulation of translation	33/2886	133/18862	0.00278276	0.0314336	0.0253432	DDX3X/THBS1/LARP6/PKM/DHX9/SAMD4A/NPM1/IL6/RPL5/EIF3D/CTIF/DDX39B/EIF4A3/ERBB2/RPL26/EIF5A/C1QBP/PLD1/FXR1/EIF2B5/EIF4G1/HABP4/VIM/AGO2/PABPC1/HNRNPD/RPS9/BCL3/ELAVL1/EEF2/ITGA2/YTHDF1/NAT10	33
GO:0051216	cartilage development	43/2886	185/18862	0.00278641	0.0314336	0.0253432	FGFR3/EVC/MSX1/HIF1A/FGF18/SMAD5/WNT5A/HYAL1/PTH1R/HOXA3/WNT2B/THBS3/MEF2D/WNT7B/MEX3C/COL11A2/AXIN2/NOG/IFT80/PKDCC/EFEMP1/EIF2AK3/ROR2/COL27A1/TRPV4/CHST11/HMGA2/HOXC4/RARG/FRZB/HOXD3/BMPR1A/LOXL2/MAF/SMPD3/BBS2/PKD1/RUNX1/BMP2/GNAS/TSKU/SERPINH1/SOX6	43
GO:0048608	reproductive structure development	83/2886	405/18862	0.00281347	0.031681	0.0255427	MAMLD1/ZFX/MMP14/NR2F2/VGF/SLIT2/KDM5B/ETNK2/TGFB2/SERPINA5/VASH1/HIF1A/SIX4/REC8/ROBO2/PPARG/WNT5A/SETD2/INHBA/GJB3/AGO4/RBM15/WNT2B/WNT7B/PATZ1/BCL2/FOXC1/CUL7/VEGFA/HSP90AB1/KRT19/NOG/BRIP1/UBB/SOX15/HES1/TIPARP/PTX3/EIF2B5/BCL2L11/GJA1/RSPO3/PTCH1/ROR2/ANXA1/RPS6/HSPA5/DHX37/FRS2/GLI1/RARG/KRT8/DHH/VDR/PTPRN/IDH1/LRP2/SIRT1/STK3/HEY1/CHD7/TLR3/ING2/HMGB2/PLK4/EREG/AXL/JUNB/C3/PKD1/HMGCS1/FGF9/SOD1/SRC/SPATA2/TFAP2C/ATM/PGR/FZD4/ADM/LGR4/KIF18A/FOSL1	83
GO:0001736	establishment of planar polarity	31/2886	123/18862	0.00284219	0.0318879	0.0257095	GPC3/SMURF1/DAAM1/DACT1/PSME1/PSMD6/WNT5A/RHOA/FZD1/CELSR2/CELSR1/PKHD1/PSMD3/FZD2/PSMC5/PSMD2/RSPO3/ROR2/PSMD14/DKK1/FZD6/INTU/PLEKHA4/PARD6A/RPGRIP1L/DAB2/TIAM1/SPEF1/PSMA7/FZD4/PSMC3	31
GO:0060071	Wnt signaling pathway, planar cell polarity pathway	28/2886	108/18862	0.0028674	0.0319262	0.0257403	GPC3/SMURF1/DAAM1/DACT1/PSME1/PSMD6/WNT5A/RHOA/FZD1/CELSR2/CELSR1/PSMD3/FZD2/PSMC5/PSMD2/RSPO3/ROR2/PSMD14/DKK1/FZD6/PLEKHA4/PARD6A/DAB2/TIAM1/SPEF1/PSMA7/FZD4/PSMC3	28
GO:0006406	mRNA export from nucleus	29/2886	113/18862	0.00286916	0.0319262	0.0257403	CPSF4/SETD2/NUP205/HNRNPA2B1/SRRM1/SRSF11/NUP153/DDX39B/SRSF3/ALYREF/EIF4A3/SRSF1/SUPT6H/EIF5A/CPSF3/SRSF7/RANBP2/IWS1/WDR33/YTHDC1/DDX39A/SMG1/RNPS1/NUP155/U2AF1/NXT1/NUP98/NUP160/NXF1	29
GO:0071427	mRNA-containing ribonucleoprotein complex export from nucleus	29/2886	113/18862	0.00286916	0.0319262	0.0257403	CPSF4/SETD2/NUP205/HNRNPA2B1/SRRM1/SRSF11/NUP153/DDX39B/SRSF3/ALYREF/EIF4A3/SRSF1/SUPT6H/EIF5A/CPSF3/SRSF7/RANBP2/IWS1/WDR33/YTHDC1/DDX39A/SMG1/RNPS1/NUP155/U2AF1/NXT1/NUP98/NUP160/NXF1	29
GO:0031345	negative regulation of cell projection organization	42/2886	180/18862	0.00287139	0.0319262	0.0257403	PLXNA3/PLXNB3/SEMA4B/CRMP1/SLIT2/SEMA7A/RAB29/SPOCK1/WNT5A/SEMA3B/RHOA/SEMA3C/EPHB2/SEMA6C/LGALS1/INPP5J/KREMEN1/RTN4R/KIAA0319/NGFR/WNT3/ITGA3/CDK5R1/NLGN1/SEMA4C/FYN/HDAC2/KANK1/TSC1/TCHP/TRPV4/LRP1/DIP2B/ADCY6/LRRK2/FKBP4/ITM2C/VIM/CDK10/EFNB2/TSKU/DENND5A	42
GO:1904356	regulation of telomere maintenance via telomere lengthening	18/2886	60/18862	0.0029174	0.0322266	0.0259826	HNRNPC/NEK2/HNRNPA2B1/CCT6A/EXOSC10/CCT3/AURKB/CCT4/CCT7/TCP1/CCT2/XRCC5/PARN/CCT5/CCT8/SRC/ATM/NAT10	18
GO:0051017	actin filament bundle assembly	37/2886	154/18862	0.00292638	0.0322266	0.0259826	BAIAP2L1/TJP1/TGFB3/FERMT2/PFN3/RHOA/ZYX/ESPN/ARHGEF10L/ASAP3/ARHGAP28/NEDD9/FSCN2/BAIAP2/SERPINF2/PAK2/CLASP2/MARCKS/TSC1/PAWR/LIMA1/CUL3/VIL1/MYO1B/SORBS1/PDLIM1/DMTN/DLC1/FHDC1/SHANK1/ARHGEF18/RGCC/SRC/PAK1/ARAP1/USH1C/PPFIA1	37
GO:0000377	RNA splicing, via transesterification reactions with bulged adenosine as nucleophile	79/2886	383/18862	0.00292946	0.0322266	0.0259826	SRPK3/RBM41/HNRNPC/BUD31/CPSF4/SRRT/AQR/PRDX6/DHX9/SRPK2/TRA2A/HNRNPA2B1/SPEN/SRRM1/YBX1/SRSF11/RBMXL1/PTBP2/RBM15/DDX20/SF3A1/SNRNP48/DDX39B/SRSF3/CDC5L/ALYREF/EIF4A3/RBFOX3/CWC25/DHX8/DDX5/JMJD6/SRSF1/C1QBP/PRPF8/FXR1/TRA2B/CPSF3/SRSF7/QKI/WTAP/HNRNPK/PRPF4/SFSWAP/RBM19/SART3/ZC3H10/WBP11/NCL/CWC22/WDR33/HNRNPH3/CCAR1/PUF60/KHDRBS3/PABPC1/TGS1/FRG1/HNRNPD/YTHDC1/NOVA2/DDX39A/ELAVL1/PTBP1/SF3B3/RNPS1/PPWD1/CWC27/PSPC1/U2AF1/DYRK1A/RBM39/SNRPB/CRNKL1/PRPF6/HSPA8/NUP98/CSTF3/RBM4B	79
GO:0000398	mRNA splicing, via spliceosome	79/2886	383/18862	0.00292946	0.0322266	0.0259826	SRPK3/RBM41/HNRNPC/BUD31/CPSF4/SRRT/AQR/PRDX6/DHX9/SRPK2/TRA2A/HNRNPA2B1/SPEN/SRRM1/YBX1/SRSF11/RBMXL1/PTBP2/RBM15/DDX20/SF3A1/SNRNP48/DDX39B/SRSF3/CDC5L/ALYREF/EIF4A3/RBFOX3/CWC25/DHX8/DDX5/JMJD6/SRSF1/C1QBP/PRPF8/FXR1/TRA2B/CPSF3/SRSF7/QKI/WTAP/HNRNPK/PRPF4/SFSWAP/RBM19/SART3/ZC3H10/WBP11/NCL/CWC22/WDR33/HNRNPH3/CCAR1/PUF60/KHDRBS3/PABPC1/TGS1/FRG1/HNRNPD/YTHDC1/NOVA2/DDX39A/ELAVL1/PTBP1/SF3B3/RNPS1/PPWD1/CWC27/PSPC1/U2AF1/DYRK1A/RBM39/SNRPB/CRNKL1/PRPF6/HSPA8/NUP98/CSTF3/RBM4B	79
GO:0006348	chromatin silencing at telomere	6/2886	11/18862	0.00294012	0.0322266	0.0259826	EZH2/CDC45/EZH1/DPY30/HAT1/SIRT2	6
GO:0021670	lateral ventricle development	6/2886	11/18862	0.00294012	0.0322266	0.0259826	NUMB/KDM2B/DPCD/RPGRIP1L/DNAH5/TSKU	6
GO:0035404	histone-serine phosphorylation	6/2886	11/18862	0.00294012	0.0322266	0.0259826	VRK1/MST1/AURKB/HMGA2/CCNB1/AURKA	6
GO:1990440	positive regulation of transcription from RNA polymerase II promoter in response to endoplasmic reticulum stress	6/2886	11/18862	0.00294012	0.0322266	0.0259826	MBTPS2/ATF3/ATF4/ATF6B/HSPA5/DDIT3	6
GO:0016579	protein deubiquitination	61/2886	283/18862	0.0029935	0.0326958	0.0263609	FOXO4/USP51/USP9X/USP42/YOD1/TRAF3/HIF1A/NFKBIA/PSME1/UIMC1/ADRB2/PSMD6/RHOA/ZC3H12A/CDC20/MYSM1/USP1/TAB1/RIPK1/USP36/PSMD3/PSMC5/USP22/UBB/PSMD2/RPS27A/SNX3/TNFAIP3/USP20/UBC/SUDS3/SART3/USP15/MBD6/INO80D/PSMD14/TANK/ZRANB1/STAMBPL1/CDK1/USP54/STAM/MYC/OTUD4/JOSD2/UBA52/KEAP1/CYLD/SKP2/USP12/USP25/ASXL1/SPATA2/PSMA7/ADRM1/USP2/BIRC3/TAF10/USP47/PSMC3/UBXN1	61
GO:0007223	Wnt signaling pathway, calcium modulating pathway	13/2886	38/18862	0.00307634	0.0334823	0.0269949	PDE6B/WNT5A/AGO4/AGO1/TNRC6B/FZD2/ROR2/TCF7L2/DKK1/AGO2/FZD6/PLCB1/FZD4	13
GO:0033273	response to vitamin	24/2886	89/18862	0.00319916	0.0346361	0.0279252	PHEX/SLC34A1/SPARC/CASR/PPARG/TRIM24/MTHFR/ALPL/PIM1/TRIM25/BRIP1/DNMT3A/VDR/KANK2/CDKN2D/EEF2/MAP1B/ITGA2/NNT/HMGCS1/GAS6/F7/HLCS/CAT	24
GO:0016241	regulation of macroautophagy	38/2886	160/18862	0.00320807	0.0346718	0.027954	UBQLN2/HDAC6/LAMTOR4/RAB3GAP2/SPTLC2/HIF1A/ADRB2/ATP6V1A/FYCO1/PRKAG2/RHEB/EXOC4/ATP13A2/GBA/HMOX1/NPC1/USP36/PIP4K2B/CDK5R1/SPTLC1/TSC1/ULK1/HSPB8/ATG101/LRRK2/GAPDH/BAG3/SIRT1/WAC/OPTN/NRBP2/RIPK2/ATP6V1H/BNIP3L/SCOC/SMG1/SNX5/UVRAG	38
GO:0042552	myelination	31/2886	124/18862	0.00324546	0.0349538	0.0281813	ABCD1/GALC/NCSTN/TYMP/GAL3ST1/ERBB2/CNTNAP1/ITGB4/ASPA/EIF2B5/EIF2AK3/QKI/TSC1/ABCA2/RNF10/RARG/SCN8A/DHH/GPC1/SCN2A/MARVELD1/EGR2/PARD3/NDRG1/AKT2/SIRT2/SERINC5/SOD1/BCAS1/CTSC/MYRF	31
GO:1902807	negative regulation of cell cycle G1/S phase transition	31/2886	124/18862	0.00324546	0.0349538	0.0281813	BTG2/DACT1/CDC25C/EZH2/CNOT4/PLK3/CDKN2C/GADD45A/MUC1/BCL2/RPL26/TFDP2/CTDSPL/KLF4/CDK1/JADE1/KANK2/CDKN2D/ARID3A/FBXO31/CNOT1/RBL2/CCNB1/PLK2/RGCC/PRMT2/E2F1/AURKA/ATM/WEE1/CDK2AP2	31
GO:0022618	ribonucleoprotein complex assembly	50/2886	224/18862	0.00326956	0.0349903	0.0282108	SRPK3/DHX9/EIF5/HSP90AA1/RPS14/DHX30/SRPK2/RPL11/AGO4/AGO1/RPL5/PTBP2/DDX20/RPS27/ADAR/EIF3D/SF3A1/DDX39B/RPS10/HSP90AB1/RPL38/SRSF1/PRPF8/RPSA/SFSWAP/RPLP0/RPL6/SART3/PTGES3/EIF4B/NOP2/XRCC5/EIF3A/PUF60/AGO2/EIF3H/RRS1/TGS1/YTHDC1/RPS5/RPL13A/RPS19/EIF3K/RPS15/BRIX1/NUFIP1/SNRPB/CRNKL1/PRPF6/ATM	50
GO:0021532	neural tube patterning	12/2886	34/18862	0.00327716	0.0349903	0.0282108	GPR161/ARL13B/SMO/HES1/DZIP1L/PTCH1/KDM2B/TCTN1/TULP3/GBX2/SUFU/RPGRIP1L	12
GO:0045880	positive regulation of smoothened signaling pathway	12/2886	34/18862	0.00327716	0.0349903	0.0282108	GPC3/EVC/ULK3/NDST1/TXNDC15/SMO/DCDC2/IFT172/GLI1/ARMC9/STK36/INTU	12
GO:0060760	positive regulation of response to cytokine stimulus	17/2886	56/18862	0.00328652	0.0350297	0.0282426	DHX9/HIF1A/PARP9/PARP14/WNT5A/CSF1/RIPK1/HSPA1A/HSPA1B/TRIM32/AGPAT2/RIPK2/IL7/AXL/GAS6/MAVS/TRIM6	17
GO:0048675	axon extension	29/2886	114/18862	0.00329678	0.0350786	0.028282	PLXNA3/USP9X/SEMA4B/SLIT2/SEMA7A/HSP90AA1/WNT5A/SEMA3B/LAMB2/SEMA3C/MACF1/SEMA6C/RTN4R/KIAA0319/VEGFA/HSP90AB1/WNT3/CDK5R1/SEMA4C/ANAPC2/ULK1/LRP1/DIP2B/ZFYVE27/VCL/DPYSL2/MEGF8/MAP1B/PAK1	29
GO:1903364	positive regulation of cellular protein catabolic process	36/2886	150/18862	0.00336781	0.0357729	0.0288417	UBQLN2/SMURF1/HSP90AA1/DACT1/CSNK1A1/VGLL4/RNF19B/CDC20/PLK3/FAF1/GBA/RNF185/HSPA1A/HSPA1B/OSBPL7/TRIB2/SOCS5/TNFAIP3/ABCA2/CHFR/LRP1/LRRK2/LRP2/TRIB1/FBXW7/SIRT2/LDLR/KEAP1/PLK1/PLK2/CDC20B/DAB2/TRIB3/AURKA/CTSC/PSMC3	36
GO:0046519	sphingoid metabolic process	9/2886	22/18862	0.00338542	0.0358367	0.0288932	SPTLC2/SGPP1/GBA/SPHK1/SPTLC1/ACER2/ABCA2/ASAH1/SPTLC3	9
GO:0007020	microtubule nucleation	11/2886	30/18862	0.00342354	0.0361166	0.0291189	TUBGCP5/NIN/TUBGCP6/RANBP9/HSPA1A/HSPA1B/CCDC57/TUBG1/CLASP2/TPX2/CKAP5	11
GO:1903961	positive regulation of anion transmembrane transport	18/2886	61/18862	0.00355729	0.0373365	0.0301024	GPC3/MEF2A/RNASEL/SLC34A1/NR4A3/C2CD5/CREBL2/ADIPOR2/CAPN10/ACSL5/SORBS1/AZIN1/CA2/ACSL1/AKT2/INSR/C3/OCLN	18
GO:0000723	telomere maintenance	38/2886	161/18862	0.00359279	0.0376451	0.0303512	HDAC8/HNRNPC/TEP1/NEK2/HSP90AA1/YLPM1/GNL3/HNRNPA2B1/HUS1/CCT6A/ZBTB48/EXOSC10/CCT3/XRCC6/PPP1R10/HSP90AB1/PRIM2/AURKB/SMC6/CCT4/CCT7/TCP1/CCT2/PTGES3/XRCC5/MYC/GAR1/HNRNPD/CCNE1/SMG1/PARN/CCT5/CCT8/SRC/ATM/POLD3/NAT10/POLA2	38
GO:0000375	RNA splicing, via transesterification reactions	79/2886	386/18862	0.00362566	0.0378612	0.0305254	SRPK3/RBM41/HNRNPC/BUD31/CPSF4/SRRT/AQR/PRDX6/DHX9/SRPK2/TRA2A/HNRNPA2B1/SPEN/SRRM1/YBX1/SRSF11/RBMXL1/PTBP2/RBM15/DDX20/SF3A1/SNRNP48/DDX39B/SRSF3/CDC5L/ALYREF/EIF4A3/RBFOX3/CWC25/DHX8/DDX5/JMJD6/SRSF1/C1QBP/PRPF8/FXR1/TRA2B/CPSF3/SRSF7/QKI/WTAP/HNRNPK/PRPF4/SFSWAP/RBM19/SART3/ZC3H10/WBP11/NCL/CWC22/WDR33/HNRNPH3/CCAR1/PUF60/KHDRBS3/PABPC1/TGS1/FRG1/HNRNPD/YTHDC1/NOVA2/DDX39A/ELAVL1/PTBP1/SF3B3/RNPS1/PPWD1/CWC27/PSPC1/U2AF1/DYRK1A/RBM39/SNRPB/CRNKL1/PRPF6/HSPA8/NUP98/CSTF3/RBM4B	79
GO:0001658	branching involved in ureteric bud morphogenesis	16/2886	52/18862	0.0036909	0.0383165	0.0308925	GPC3/AGT/PBX1/SIX4/SMO/WNT2B/BCL2/VEGFA/NOG/PAX8/PTCH1/MYC/FOXD1/GZF1/BMP2/LGR4	16
GO:0035196	production of miRNAs involved in gene silencing by miRNA	16/2886	52/18862	0.0036909	0.0383165	0.0308925	SRRT/IL6/HNRNPA2B1/PUM1/AGO4/AGO1/ZC3H12A/ADAR/ZC3H7B/DGCR8/RIPK1/DDX5/PUM2/ZC3H10/BCDIN3D/AGO2	16
GO:0045637	regulation of myeloid cell differentiation	56/2886	258/18862	0.00369405	0.0383165	0.0308925	KLF13/THBS1/WDR61/HIF1A/NFKBIA/HSPA9/LOX/MITF/NCAPG2/KMT2C/CNOT4/KMT2E/LRRC17/INHBA/ISG15/AGO4/AGO1/TAL1/JUN/CSF1/RBM15/TNRC6B/ANKRD54/PTPN2/RIPK1/HSPA1A/HSPA1B/SMAP1/KAT7/NME2/GP1BA/DPY30/FOXO3/ROR2/NR4A3/RARG/INPP5D/ZNF16/MYC/TRIB1/KLF10/CA2/ASH2L/TLR3/HMGB2/FBXW7/ZFP36/PAF1/ZFPM1/POU4F1/RUNX1/L3MBTL1/FAM210B/GNAS/ETS1/CTR9	56
GO:0032465	regulation of cytokinesis	24/2886	90/18862	0.00374211	0.0387499	0.0312419	PRC1/KIF23/BBS4/RHOA/SETD2/KLHL21/PLK3/CDC14A/CDC6/CENPV/AURKB/PRKCE/RACGAP1/CUL3/KIF20B/PLK4/PLK1/SSTR5/RAB11FIP3/PLK2/KIF3B/AURKA/UVRAG/INCENP	24
GO:0048762	mesenchymal cell differentiation	51/2886	231/18862	0.00378984	0.0391131	0.0315348	EFNB1/SEMA4B/RADIL/MSX1/SEMA7A/TGFB2/TGFB3/HIF1A/FERMT2/PPP2CA/FBXL17/WNT5A/SEMA3B/EZH2/SMO/SEMA3C/IL6/HEYL/SEMA6C/CDH2/BCL2/FOXC1/CUL7/DDX5/AXIN2/NOG/HES1/CLASP2/SPRED2/SEMA4C/HDAC2/ENG/ALX1/HMGA2/GBX2/FRZB/TCF7L2/PDCD4/BMPR1A/HEY1/FGFR1/LOXL2/PITX2/HPN/TGFB1I1/VASN/DAB2/RGCC/TIAM1/BMP2/PHLDB1	51
GO:0006470	protein dephosphorylation	68/2886	325/18862	0.00386049	0.0397097	0.0320158	DUSP9/PPP1R3E/ELFN1/STYXL1/CTDSPL2/ADORA1/PPP1R15B/PTPN14/DUSP10/PTPN21/CDKN3/DUSP1/FBXW11/CDC25C/PPP2CA/PPM1M/IGFBP3/CAMTA1/CDC14A/GBA/ELFN2/DUSP18/PTPN2/PHLPP1/BCL2/PPP1R10/HSP90AB1/PTP4A1/CD300A/MTMR4/PPM1D/DUSP14/CTDSPL/PPM1G/PPP1CB/PPP6C/TSC1/PGAM5/DUSP6/PPP1R12A/PPM1H/LRRK2/DUSP16/PTPRN/CTDSP1/SLC39A10/PTPN18/PPP2R2D/LHPP/SHOC2/DUSP5/BTRC/PPP1R3C/MINPP1/CAMK2G/PPP1R16A/IKBKB/DUSP4/PPP2R2A/CDCA2/DLC1/DAPP1/PTBP1/RCAN1/PPP1R14B/SSH3/PPP6R3/DUSP8	68
GO:0046777	protein autophosphorylation	50/2886	226/18862	0.00394257	0.0404867	0.0326422	DDX3X/FGFR3/ULK3/NEK2/MARK3/VRK1/EIF2S1/CLK4/FGFR4/STK10/TRIM24/CAMK2B/ERRFI1/ATP13A2/DDR2/PIM3/RIPK1/PIM1/VEGFA/ERBB2/NME2/AURKB/MINK1/PAK2/NEK10/ALK/EIF2AK3/TTK/WNK2/ENG/ULK1/CAMKK2/MAP3K12/LRRK2/CLK1/STK17B/FGFR1/VEGFC/MOB1B/PRKCG/INSR/DAPK3/SMG1/SIK1/DYRK1A/SRC/AURKA/SIK2/ATM/PAK1	50
GO:0043001	Golgi to plasma membrane protein transport	13/2886	39/18862	0.00397821	0.0407849	0.0328826	CNST/AMN/RSC1A1/MACF1/PKDCC/SPTBN1/KRT18/ANK3/OPTN/BBS2/GGA2/SYS1/BBS1	13
GO:0006006	glucose metabolic process	47/2886	210/18862	0.00402879	0.0409757	0.0330365	PPP1R3E/MDH2/DGKQ/PGM2/PKM/SLC45A3/ATF3/NISCH/MST1/SLC35B4/PGAM2/IGFBP3/WDTC1/OMA1/LEPR/ATF4/PTPN2/PMAIP1/GAA/PDK2/ENO3/KHK/PPP1CB/GALM/RANBP2/ACACB/CRY1/GPD1/ENO2/GAPDH/PER2/SORBS1/PPP1R3C/SIRT1/HK1/PFKP/GPT/FABP5/NCOA2/AKT2/INSR/NLN/SIK1/SRC/SLC37A4/INPPL1/PC	47
GO:0061013	regulation of mRNA catabolic process	47/2886	210/18862	0.00402879	0.0409757	0.0330365	HNRNPC/RNASEL/DHX9/BTG2/SAMD4A/PSME1/NPM1/PSMD6/PUM1/ZC3H12A/YBX1/CSDC2/TNRC6B/EIF4ENIF1/HSPA1A/PSMD3/PSMC5/AXIN2/UBB/TNFSF13/FXR1/PSMD2/EIF4G1/PUM2/RPS27A/XPO1/UBC/GIGYF2/PSMD14/NANOS1/VIM/AGO2/YWHAZ/PABPC1/EXOSC9/HNRNPD/ZFP36/UBA52/ELAVL1/CNOT1/PARN/E2F1/PSMA7/YTHDF1/HSPA8/PSMC3/PKP3	47
GO:0032328	alanine transport	7/2886	15/18862	0.00402997	0.0409757	0.0330365	SLC38A5/SLC7A8/SLC6A6/SLC38A3/SLC38A2/SLC38A7/SLC3A2	7
GO:0060211	regulation of nuclear-transcribed mRNA poly(A) tail shortening	7/2886	15/18862	0.00402997	0.0409757	0.0330365	BTG2/TNRC6B/EIF4ENIF1/AGO2/PABPC1/ZFP36/CNOT1	7
GO:2000095	regulation of Wnt signaling pathway, planar cell polarity pathway	7/2886	15/18862	0.00402997	0.0409757	0.0330365	GPC3/DACT1/RSPO3/DKK1/PLEKHA4/DAB2/SPEF1	7
GO:0060828	regulation of canonical Wnt signaling pathway	61/2886	287/18862	0.00416499	0.0422791	0.0340874	GPC3/DDX3X/CHD8/CCDC88C/DACT1/PSME1/CSNK1A1/EGR1/PSMD6/WNT5A/LIMD1/CDK14/HECW1/RNF220/KREMEN1/CDH2/PSMD3/JUP/PSMC5/AXIN2/NOG/SOX2/PSMD2/RSPO3/WNK2/ROR2/KANK1/INVS/NRARP/SCYL2/DDIT3/GLI1/LRRK2/CUL3/FRZB/PSMD14/TCF7L2/BTRC/DKK1/JRK/FZD6/UBR5/STK3/JADE1/NFKB1/TRPM4/PLEKHA4/DAPK3/APC2/CYLD/ZBED3/DAB2/LATS2/BMP2/SRC/PSMA7/FZD4/USP47/ARNTL/LGR4/PSMC3	61
GO:0007272	ensheathment of neurons	31/2886	126/18862	0.00419931	0.0424879	0.0342557	ABCD1/GALC/NCSTN/TYMP/GAL3ST1/ERBB2/CNTNAP1/ITGB4/ASPA/EIF2B5/EIF2AK3/QKI/TSC1/ABCA2/RNF10/RARG/SCN8A/DHH/GPC1/SCN2A/MARVELD1/EGR2/PARD3/NDRG1/AKT2/SIRT2/SERINC5/SOD1/BCAS1/CTSC/MYRF	31
GO:0008366	axon ensheathment	31/2886	126/18862	0.00419931	0.0424879	0.0342557	ABCD1/GALC/NCSTN/TYMP/GAL3ST1/ERBB2/CNTNAP1/ITGB4/ASPA/EIF2B5/EIF2AK3/QKI/TSC1/ABCA2/RNF10/RARG/SCN8A/DHH/GPC1/SCN2A/MARVELD1/EGR2/PARD3/NDRG1/AKT2/SIRT2/SERINC5/SOD1/BCAS1/CTSC/MYRF	31
GO:1905897	regulation of response to endoplasmic reticulum stress	22/2886	81/18862	0.00422673	0.0426259	0.0343669	UBQLN2/MBTPS2/TMEM33/PPP1R15B/RNF185/PTPN2/PMAIP1/HSPA1A/ATF6B/EIF2AK3/BCL2L11/UFL1/HSPA5/DDIT3/TMBIM6/LRRK2/LPCAT3/SIRT1/USP25/SERINC3/NR1H3/UBXN1	22
GO:0043547	positive regulation of GTPase activity	83/2886	411/18862	0.00424213	0.0427115	0.034436	TBC1D8B/STARD8/RP2/ARAP2/TBC1D2B/RGS7/RGS2/SRGAP2/RAB3GAP2/EIF5/FERMT2/ARHGAP26/RAPGEF6/ARHGAP31/IQSEC1/WNT5A/PLXNB1/EZH2/DOCK4/AGRN/ERRFI1/EPHA2/ARHGEF10L/ASAP3/JUN/DEPDC1/BCAR3/ARHGAP29/PIP5K1A/ARHGEF11/RANGAP1/TBC1D10A/SGSM1/RANBP1/RTN4R/ARHGAP28/NEDD9/TBC1D22B/SMAP1/ERBB2/ARHGAP27/LLGL2/FOXJ1/ACAP1/ASAP2/RASGRP3/RANBP2/DOCK8/SLC27A4/TSC1/PGAM5/SRGAP1/RACGAP1/LRRK2/AGAP1/ZC3H15/DOCK1/ADRB1/ARHGAP19/USP6NL/DOCK5/DLC1/TBC1D9/ELMOD2/RAP1GDS1/AKT2/ARHGAP33/SYDE1/RGL3/APC2/RABEP2/ARHGAP17/DEPDC1B/DOCK9/STARD13/TIAM1/RALGAPA2/SEC23B/PLCB1/PREX1/ARAP1/ARHGAP1/RIN1	83
GO:1902099	regulation of metaphase/anaphase transition of cell cycle	18/2886	62/18862	0.00430909	0.0431049	0.0347531	CENPF/DUSP1/CDC23/CDC20/KLHL22/CDC6/CDC27/AURKB/BUB1/TTK/CHFR/KNTC1/CUL3/RAD21/CENPE/PLK1/CCNB1/ATM	18
GO:1902686	mitochondrial outer membrane permeabilization involved in programmed cell death	18/2886	62/18862	0.00430909	0.0431049	0.0347531	BMF/TP53BP2/TP73/CHCHD10/PMAIP1/BCL2/HSPA1A/TMEM102/TFDP2/SLC35F6/BCL2L11/HIP1R/ATF2/PPIF/YWHAZ/BNIP3L/BBC3/E2F1	18
GO:0010632	regulation of epithelial cell migration	62/2886	293/18862	0.00431803	0.0431245	0.0347689	SRPX2/HDAC6/NR2F2/SLIT2/THBS1/DLL4/DNAJA4/CTSH/AGT/ATP2B4/TGFB2/DUSP10/VASH1/HIF1A/FGF18/SPARC/HBEGF/IQSEC1/PPARG/ADAMTS9/WNT5A/HYAL1/RHOA/PIK3CD/EPHA2/ZC3H12A/MACF1/GADD45A/HMOX1/PATZ1/VEGFA/JUP/HDAC5/ITGA3/MAP2K3/CLASP2/RHOB/PRKCE/ATOH8/NR2E1/ANXA1/KLF4/SCARB1/P2RX4/VIL1/DOCK1/SIRT1/FGFR1/DOCK5/ANGPT2/VEGFC/FBXW7/ZNF580/EMC10/CALR/ARSB/PLK2/ITGA2/RGCC/STARD13/SRC/ETS1	62
GO:0019319	hexose biosynthetic process	24/2886	91/18862	0.00436024	0.043336	0.0349395	MDH2/DGKQ/ATF3/MST1/AKR1B1/SLC35B4/PGAM2/LEPR/ATF4/PTPN2/PDK2/ENO3/RANBP2/CRY1/GPD1/ENO2/GAPDH/PER2/SIRT1/GPT/NLN/SIK1/SLC37A4/PC	24
GO:0009063	cellular amino acid catabolic process	27/2886	106/18862	0.00438443	0.0434796	0.0350552	IVD/ATP2B4/ALDH6A1/ARG2/HGD/AMT/ALDH4A1/HMGCL/DDAH1/ALDH5A1/AFMID/SHMT1/ASPA/MCCC1/GLS2/CSAD/HIBCH/HOGA1/PCBD1/GPT/AADAT/PRODH2/ABAT/MCCC2/FTCD/CBS/ACAD8	27
GO:0043648	dicarboxylic acid metabolic process	25/2886	96/18862	0.00438875	0.0434796	0.0350552	MDH2/NIT2/MTHFR/ALDH4A1/ME2/ALDH5A1/ACLY/SLC46A1/SHMT1/ASPA/MTHFD2/MTHFD1L/NR1H4/GLS2/D2HGDH/IDH1/HOGA1/PHYH/AADAT/SLC7A11/MTHFD2L/PRODH2/QPRT/FTCD/SLC19A1	25
GO:0000079	regulation of cyclin-dependent protein serine/threonine kinase activity	26/2886	101/18862	0.00439589	0.0434806	0.0350561	NR2F2/CDKN3/CDC25C/CCNL2/CDKN2C/GADD45A/CDC6/HEXIM2/CDK5R1/CCNL1/SPDYA/TNFAIP3/CNPPD1/GTPBP4/SERTAD1/CCNE1/CDKN2D/CDC37/PLK1/PKD1/CDK7/CCNB1/RGCC/LATS2/SRC/GTF2H1	26
GO:0072001	renal system development	61/2886	288/18862	0.0045132	0.0445696	0.0359341	GPC3/SLIT2/SMAD6/CTSH/AGT/PBX1/CENPF/TGFB2/ARG2/SIX4/SLC34A1/EGR1/SMAD5/ROBO2/PLXND1/WNT5A/LAMB2/AKR1B1/SMO/TP73/HEYL/NFIA/WNT2B/PYGO2/WNT7B/IFT27/ZBTB14/BCL2/FOXC1/VEGFA/PKHD1/FOXJ1/JMJD6/ITGA3/NOG/HES1/TIPARP/PAX8/BCL2L11/CD24/AHI1/PTCH1/TSC1/CEP290/LRRK2/LRP2/EMX2/MYC/CA2/ANGPT2/KANK2/RPGRIP1L/GLIS2/PKD1/FOXD1/GZF1/ASXL1/BMP2/LGR4/CAT/NUP160	61
GO:0072078	nephron tubule morphogenesis	19/2886	67/18862	0.00453851	0.0447482	0.036078	GPC3/AGT/PBX1/SIX4/SMO/WNT2B/BCL2/VEGFA/NOG/HES1/PAX8/AHI1/PTCH1/MYC/PKD1/FOXD1/GZF1/BMP2/LGR4	19
GO:0045879	negative regulation of smoothened signaling pathway	11/2886	31/18862	0.00458347	0.0450477	0.0363195	GPC3/ULK3/GPR161/IFT122/IFT172/PTCH1/TULP3/SUFU/BTRC/MEGF8/GLIS2	11
GO:0071456	cellular response to hypoxia	46/2886	206/18862	0.00460438	0.0451575	0.036408	CPEB2/ADAM8/HIF1A/PSME1/EGR1/CASR/PSMD6/LIMD1/HILPDA/KCND2/PLK3/AK4/DDAH1/RWDD3/LMNA/HMOX1/PMAIP1/BCL2/VEGFA/PSMD3/PSMC5/BRIP1/UBB/PSMD2/DNMT3A/PRKCE/RPS27A/UBC/TMBIM6/SCN2A/PSMD14/ANKRD1/SIRT1/SUV39H2/NDRG1/MYC/BNIP3L/SIRT2/UBA52/VASN/CCNB1/RGCC/E2F1/SRC/PSMA7/PSMC3	46
GO:0046653	tetrahydrofolate metabolic process	8/2886	19/18862	0.00460945	0.0451575	0.036408	GCH1/MTHFR/SHMT1/MTHFD2/MTHFD1L/MTHFD2L/FTCD/GART	8
GO:0061572	actin filament bundle organization	37/2886	158/18862	0.00461655	0.0451575	0.036408	BAIAP2L1/TJP1/TGFB3/FERMT2/PFN3/RHOA/ZYX/ESPN/ARHGEF10L/ASAP3/ARHGAP28/NEDD9/FSCN2/BAIAP2/SERPINF2/PAK2/CLASP2/MARCKS/TSC1/PAWR/LIMA1/CUL3/VIL1/MYO1B/SORBS1/PDLIM1/DMTN/DLC1/FHDC1/SHANK1/ARHGEF18/RGCC/SRC/PAK1/ARAP1/USH1C/PPFIA1	37
GO:0002753	cytoplasmic pattern recognition receptor signaling pathway	20/2886	72/18862	0.00472023	0.0460986	0.0371668	NFKBIA/IRAK2/PUM1/TAB1/RIOK3/HSPA1A/HSPA1B/UBB/C1QBP/PUM2/RPS27A/TNFAIP3/UBC/USP15/RIPK2/ALPK1/ANKRD17/UBA52/CYLD/BIRC3	20
GO:0032967	positive regulation of collagen biosynthetic process	10/2886	27/18862	0.00477594	0.0463733	0.0373882	LARP6/SUCO/TGFB3/SERPINF2/HDAC2/ENG/VIM/ITGA2/RGCC/RUNX1	10
GO:0016578	histone deubiquitination	9/2886	23/18862	0.00481586	0.0463733	0.0373882	USP51/UIMC1/MYSM1/USP36/USP22/SART3/USP15/ASXL1/TAF10	9
GO:0021544	subpallium development	9/2886	23/18862	0.00481586	0.0463733	0.0373882	HPRT1/BBS4/FOXP2/INHBA/LRRK2/SLC7A11/BBS2/ZSWIM6/SLITRK5	9
GO:0045943	positive regulation of transcription by RNA polymerase I	9/2886	23/18862	0.00481586	0.0463733	0.0373882	HEATR1/ATF4/ERBB2/WDR43/EIF2AK3/IPPK/NCL/WDR75/UTP15	9
GO:0051457	maintenance of protein location in nucleus	9/2886	23/18862	0.00481586	0.0463733	0.0373882	BBS4/RANGAP1/CHCHD10/SYNE1/TOPORS/TXN/TAF3/BCL3/MORC3	9
GO:1904666	regulation of ubiquitin protein ligase activity	9/2886	23/18862	0.00481586	0.0463733	0.0373882	RPL11/CDC20/RPL5/RPL23/RPS7/BTRC/UBE2S/PLK1/CDC20B	9
GO:0030178	negative regulation of Wnt signaling pathway	47/2886	212/18862	0.00486761	0.0467987	0.0377312	GPC3/CHD8/CCDC88C/DACT1/PSME1/CSNK1A1/EGR1/VGLL4/PSMD6/WNT5A/LIMD1/HECW1/TRABD2B/KREMEN1/CDH2/PSMD3/PSMC5/AXIN2/NOG/NXN/IFT80/SOX2/PSMD2/ROR2/INVS/SCYL2/DDIT3/GLI1/LRP1/CUL3/FRZB/PSMD14/TCF7L2/DKK1/FZD6/STK3/JADE1/APC2/CYLD/DAB2/SHISA2/LATS2/BMP2/PSMA7/FZD4/TSKU/PSMC3	47
GO:0060675	ureteric bud morphogenesis	17/2886	58/18862	0.0049009	0.0470456	0.0379303	GPC3/AGT/PBX1/SIX4/SMO/WNT2B/BCL2/VEGFA/NOG/HES1/PAX8/PTCH1/MYC/FOXD1/GZF1/BMP2/LGR4	17
GO:1901264	carbohydrate derivative transport	22/2886	82/18862	0.00495897	0.0475292	0.0383202	ABCD1/SLC29A4/ADORA1/SLC35A4/SLC35A5/SLC35B4/RSC1A1/MFSD2A/SLC35D1/SLC35A3/SLC17A3/SLC35B1/ABCC3/PRKCE/GJA1/SLC35A1/SLC25A25/SCARB1/SLC25A42/ABCC6/SLC19A1/SLC37A4	22
GO:0006417	regulation of translation	85/2886	425/18862	0.00502212	0.0480376	0.0387301	DDX3X/CPEB2/THBS1/LARP6/PKM/IREB2/DHX9/RGS2/BTG2/PPP1R15B/EIF5/EIF2S1/SAMD4A/CPEB4/NPM1/RPS14/ETF1/EEFSEC/IL6/PUM1/AGO4/AGO1/ZC3H12A/YBX1/RPL5/TNRC6B/ATF4/EIF3D/EIF4ENIF1/CTIF/DDX39B/EIF4A3/ERBB2/GRB7/RPL38/SHMT1/RPL26/PER1/EIF5A/C1QBP/EIF4A2/PLD1/FXR1/EIF2B5/EIF4G1/PUM2/EIF2AK3/QKI/FOXO3/HABP4/TSC1/EIF2B1/PA2G4/EIF4B/GAPDH/PER2/GIGYF2/EIF4E2/NCL/IGFBP5/NANOS1/EIF4EBP2/VIM/AGO2/EIF3H/PABPC1/HNRNPD/RPS9/RPL13A/BCL3/AKT2/ZFP36/EIF3K/CALR/ILF3/ELAVL1/EEF2/DAPK3/CNOT1/ENC1/ITGA2/YTHDF1/RPS3/NAT10/RBM4B	85
GO:1901989	positive regulation of cell cycle phase transition	27/2886	107/18862	0.00502755	0.0480376	0.0387301	DDX3X/PBX1/DYRK3/HSPA2/NPM1/CDC25C/CDC23/HYAL1/EZH2/KMT2E/CDC7/CDC6/CDC27/STXBP4/EIF4G1/ANXA1/GLI1/CUL3/CDK1/ZNF16/ANKRD17/PAF1/CDK10/CCNB1/RGCC/PLCB1/CDCA5	27
GO:0044773	mitotic DNA damage checkpoint	26/2886	102/18862	0.00505924	0.0481914	0.0388541	FOXO4/BTG2/CDC25C/XPC/CNOT4/HUS1/PLK3/GADD45A/MUC1/PPP1R10/RPL26/TFDP2/HMGA2/ATF2/CDK1/ARID3A/FBXO31/CNOT1/RBL2/EME2/CCNB1/PLK2/RGCC/E2F1/AURKA/ATM	26
GO:0070423	nucleotide-binding oligomerization domain containing signaling pathway	13/2886	40/18862	0.00508207	0.0482602	0.0389095	NFKBIA/IRAK2/TAB1/HSPA1A/HSPA1B/UBB/RPS27A/TNFAIP3/UBC/RIPK2/UBA52/CYLD/BIRC3	13
GO:0006563	L-serine metabolic process	6/2886	12/18862	0.00512299	0.0482881	0.0389321	SHMT1/SRR/PSAT1/SERINC5/CBS/SERINC3	6
GO:0072520	seminiferous tubule development	6/2886	12/18862	0.00512299	0.0482881	0.0389321	REC8/BRIP1/UBB/ING2/SPATA2/KIF18A	6
GO:0097201	negative regulation of transcription from RNA polymerase II promoter in response to stress	6/2886	12/18862	0.00512299	0.0482881	0.0389321	JUN/HSPA1A/TMBIM6/BAG3/SIRT2/DNAJB1	6
GO:0006654	phosphatidic acid biosynthetic process	15/2886	49/18862	0.00512407	0.0482881	0.0389321	DGKQ/LPCAT4/ABHD5/PLD1/LIPH/DGKG/AGPAT2/NR1H4/GPD1/DGKD/GPAM/AGPAT5/PLA2G12A/DGKH/AGPAT3	15
GO:0051222	positive regulation of protein transport	65/2886	312/18862	0.00514401	0.0484022	0.0390241	ACSL4/ACHE/FIS1/ADAM8/CTDSPL2/CEMIP/CNST/SEC16B/RAB29/TGFB2/TP53BP2/TGFB3/HIF1A/CASR/SMO/UBE2J2/TP73/ATP13A2/ZC3H12A/PLK3/PDZK1/PMAIP1/BCL2/HSPA1L/HSP90AB1/USP36/ERBB2/JUP/CDK5R1/MIEF2/TFDP2/PRKCE/FYN/GJA1/ANP32B/RAN/NR1H4/CEP290/LRP1/C2CD5/CAPN10/BAG3/TCF7L2/ANKRD1/KIF20B/ANK3/KIF5B/UBR5/YWHAZ/VEGFC/FBXW7/TRPM4/BBC3/AKT2/PDCD5/PARD6A/OXCT1/GAS6/XPO4/ITGB2/E2F1/MAVS/SRC/PAK1/CHRM1	65
GO:0090092	regulation of transmembrane receptor protein serine/threonine kinase signaling pathway	54/2886	251/18862	0.00519723	0.0487546	0.0393082	GPC3/SMURF1/MSX1/THBS1/CTDSPL2/SMAD6/TGFB2/TGFB3/LOX/NREP/PPARG/WNT5A/INHBA/NBL1/ONECUT2/KIAA0319/HSPA1A/HSP90AB1/ZNF451/CD109/ITGA3/NOG/MTMR4/UBB/HES1/VEPH1/SKIL/EMILIN1/RPS27A/SPRED2/TTK/HSPA5/ENG/UBC/CHST11/LEMD3/LRP2/DKK1/SIRT1/BMPR1A/ING2/LTBP4/UBA52/GDF15/TGFB1I1/SH2B1/VASN/FOXD1/PELO/DAB2/LATS2/BMP2/SLC2A10/PMEPA1	54
GO:0043583	ear development	45/2886	202/18862	0.00526193	0.0492867	0.0397372	MSX1/TGFB2/TGFB3/SIX4/SPARC/LRIG1/WNT5A/INSIG1/HOXA2/EPHB2/MYCL/IFT27/CECR2/TTC39C/ATP8B1/BCL2/TSHZ1/SLC44A4/SLC25A27/TCAP/FZD2/RPL38/NOG/HES1/SOX2/PAX8/BCL2L11/AHI1/ROR2/ANP32B/TPRN/CEP290/LRIG3/GBX2/FRZB/PDZD7/FZD6/CHD7/HPN/MAF/RPGRIP1L/SOD1/BMP2/TSKU/USH1C	45
GO:0032479	regulation of type I interferon production	31/2886	128/18862	0.00537971	0.0501984	0.0404722	DDX3X/TRIM56/DHX9/TRAF3/HSP90AA1/IRF1/UBA7/SETD2/ISG15/POLR3C/IFI16/XRCC6/RIOK3/TRIM25/REL/TNFAIP3/TRIM32/STAT6/XRCC5/HSPD1/NFKB2/RIPK2/TLR3/HMGB2/NFKB1/RELB/IRF8/CYLD/POLR3F/MAVS/RNF26	31
GO:0045685	regulation of glial cell differentiation	19/2886	68/18862	0.00541315	0.0503977	0.0406329	SLC45A3/DUSP10/PPARG/RHEB/IL6/TP73/TTBK1/NR1D1/NOG/RNF112/ASPA/HES1/NR2E1/HDAC2/CDK1/EGR2/LDLR/BMP2/CLCF1	19
GO:0042476	odontogenesis	30/2886	123/18862	0.00548819	0.0510195	0.0411343	PHEX/FAM20C/SERPINE1/MSX1/TGFB2/TGFB3/SLC34A1/SMO/LAMB1/INHBA/ALPL/CSF1/TUFT1/FOXC1/NGFR/AXIN2/BCL2L11/HDAC2/ATF2/BMPR1A/CA2/PITX2/ENAM/SMPD3/ROGDI/FOXO1/BMP2/SRC/RELT/ADM	30
GO:1905515	non-motile cilium assembly	16/2886	54/18862	0.00556464	0.0516152	0.0416145	BBS4/CEP350/TTC8/ARL13B/IFT122/IFT80/IFT172/INTU/CEP135/BBS2/RPGRIP1L/PIBF1/CEP250/C2CD3/BBS1/TMEM80	16
GO:0014037	Schwann cell differentiation	12/2886	36/18862	0.005571	0.0516152	0.0416145	LAMB2/CNTNAP1/ITGB4/ERBB3/GPC1/CDK1/EGR2/PARD3/NDRG1/AKT2/SIRT2/SOD1	12
GO:0021766	hippocampus development	20/2886	73/18862	0.00558566	0.0516152	0.0416145	PLXNA3/BBS4/BTG2/ATP2B4/EZH2/SMO/MFSD2A/BCAN/ATAT1/EZH1/CDK5R1/KDM6B/ALK/NR2E1/TSC1/EMX2/KIF5B/BBS2/XRN2/TSKU	20
GO:0033143	regulation of intracellular steroid hormone receptor signaling pathway	20/2886	73/18862	0.00558566	0.0516152	0.0416145	HDAC6/HEYL/DDX5/PER1/UFL1/CRY1/GPAM/SIRT1/FOXH1/CALR/KANK2/CNOT1/DAB2/UFM1/PRMT2/RUNX1/SRC/PAK1/TRIM68/ARNTL	20
GO:0085029	extracellular matrix assembly	14/2886	45/18862	0.00574909	0.0528882	0.0426409	THSD4/AGT/LOX/LAMB2/LAMB1/CLASP2/PXDN/EMILIN1/ANTXR1/NTN4/SMPD3/GAS6/RGCC/PHLDB1	14
GO:0001822	kidney development	59/2886	280/18862	0.00578037	0.053097	0.0428092	GPC3/SLIT2/SMAD6/CTSH/AGT/PBX1/CENPF/TGFB2/ARG2/SIX4/SLC34A1/EGR1/SMAD5/ROBO2/PLXND1/WNT5A/LAMB2/AKR1B1/SMO/TP73/HEYL/WNT2B/PYGO2/WNT7B/IFT27/ZBTB14/BCL2/FOXC1/VEGFA/PKHD1/FOXJ1/JMJD6/ITGA3/NOG/HES1/TIPARP/PAX8/BCL2L11/CD24/AHI1/PTCH1/TSC1/CEP290/LRRK2/LRP2/MYC/CA2/ANGPT2/KANK2/RPGRIP1L/GLIS2/PKD1/FOXD1/GZF1/ASXL1/BMP2/LGR4/CAT/NUP160	59
GO:0046822	regulation of nucleocytoplasmic transport	26/2886	103/18862	0.00580401	0.053235	0.0429205	CTDSPL2/DHX9/PTPN14/NRDE2/SETD2/SMO/ZC3H12A/RANGAP1/NUP153/HSP90AB1/JUP/SUPT6H/ANP32B/TXN/RAN/PPP1R12A/IWS1/BAG3/TCF7L2/SUFU/UBR5/GAS6/UFM1/XPO4/MAVS/PKIG	26
GO:0006094	gluconeogenesis	23/2886	88/18862	0.00583927	0.0533211	0.0429899	MDH2/DGKQ/ATF3/MST1/SLC35B4/PGAM2/LEPR/ATF4/PTPN2/PDK2/ENO3/RANBP2/CRY1/GPD1/ENO2/GAPDH/PER2/SIRT1/GPT/NLN/SIK1/SLC37A4/PC	23
GO:0060993	kidney morphogenesis	23/2886	88/18862	0.00583927	0.0533211	0.0429899	GPC3/AGT/PBX1/SIX4/SMO/WNT2B/WNT7B/BCL2/VEGFA/FOXJ1/NOG/HES1/PAX8/AHI1/PTCH1/LRRK2/MYC/PKD1/FOXD1/GZF1/ASXL1/BMP2/LGR4	23
GO:0030071	regulation of mitotic metaphase/anaphase transition	17/2886	59/18862	0.00592278	0.053766	0.0433486	CENPF/DUSP1/CDC23/CDC20/KLHL22/CDC6/CDC27/AURKB/BUB1/TTK/KNTC1/CUL3/RAD21/CENPE/PLK1/CCNB1/ATM	17
GO:0072171	mesonephric tubule morphogenesis	17/2886	59/18862	0.00592278	0.053766	0.0433486	GPC3/AGT/PBX1/SIX4/SMO/WNT2B/BCL2/VEGFA/NOG/HES1/PAX8/PTCH1/MYC/FOXD1/GZF1/BMP2/LGR4	17
GO:1902041	regulation of extrinsic apoptotic signaling pathway via death domain receptors	17/2886	59/18862	0.00592278	0.053766	0.0433486	DDX3X/SERPINE1/THBS1/ATF3/RAF1/FAF1/PEA15/HMOX1/PMAIP1/RIPK1/SKIL/TNFAIP3/ITPRIP/FAS/STK3/TNFRSF10B/HMGB2	17
GO:0048333	mesodermal cell differentiation	11/2886	32/18862	0.00603433	0.0546182	0.0440357	INHBA/TAL1/ITGB4/ITGA3/KDM6B/GJA1/KLF4/HMGA2/DKK1/BMPR1A/ITGA2	11
GO:0048841	regulation of axon extension involved in axon guidance	11/2886	32/18862	0.00603433	0.0546182	0.0440357	PLXNA3/SEMA4B/SEMA7A/WNT5A/SEMA3B/SEMA3C/SEMA6C/VEGFA/WNT3/SEMA4C/MEGF8	11
GO:0032606	type I interferon production	31/2886	129/18862	0.00606709	0.0548345	0.0442101	DDX3X/TRIM56/DHX9/TRAF3/HSP90AA1/IRF1/UBA7/SETD2/ISG15/POLR3C/IFI16/XRCC6/RIOK3/TRIM25/REL/TNFAIP3/TRIM32/STAT6/XRCC5/HSPD1/NFKB2/RIPK2/TLR3/HMGB2/NFKB1/RELB/IRF8/CYLD/POLR3F/MAVS/RNF26	31
GO:0061136	regulation of proteasomal protein catabolic process	41/2886	182/18862	0.00612242	0.0552537	0.044548	F8A1/UBQLN2/PSME1/CSNK1A1/RYBP/RPL11/RNF19B/CDC20/PLK3/GBA/RNF185/HSPA1A/HSPA1B/HSP90AB1/OSBPL7/UBB/TRIB2/SOCS5/XPO1/UFL1/CHFR/LRRK2/PSMD14/BTRC/WAC/TRIB1/EIF3H/FBXW7/PRKCG/SIRT2/KEAP1/PLK1/PKD1/PLK2/CDC20B/DAB2/USP25/TRIB3/AURKA/PSMC3/UBXN1	41
GO:0000209	protein polyubiquitination	69/2886	337/18862	0.0061677	0.0553126	0.0445956	HDAC6/DDX3X/SMURF1/TRIM56/TRAF3/PSME1/FBXW11/FBXO38/CDC23/TRIM36/FBXL17/DZIP3/DTX3L/PSMD6/FBXL13/HECW1/UBE2D4/UBE2J2/SPSB1/RNF19B/UBE2Q1/PPIL2/BCL2/TRIM38/TRIM27/PSMD3/CDC27/PSMC5/UBB/ANAPC13/PSMD2/RPS27A/PELI1/TNFAIP3/FBXO30/SHPRH/TOPORS/TRIM32/TRAF1/ANAPC2/CHFR/UBC/UBE3B/TRIP12/CUL3/PSMD14/BTRC/HECTD2/PARP10/UBR5/LONRF1/TRIM2/FBXW7/UBE2S/IRF2BP1/UBA52/FBXW9/FBXO31/FBXL19/RBBP6/FBXL16/SKP2/NHLRC3/PSMA7/RNF26/TRIM68/TRIM6/TRIM5/PSMC3	69
GO:0044784	metaphase/anaphase transition of cell cycle	18/2886	64/18862	0.00620568	0.0553126	0.0445956	CENPF/DUSP1/CDC23/CDC20/KLHL22/CDC6/CDC27/AURKB/BUB1/TTK/CHFR/KNTC1/CUL3/RAD21/CENPE/PLK1/CCNB1/ATM	18
GO:0007096	regulation of exit from mitosis	7/2886	16/18862	0.00622737	0.0553126	0.0445956	CDC23/ANLN/CDC14A/KNTC1/SIRT2/RGCC/CDCA5	7
GO:0043981	histone H4-K5 acetylation	7/2886	16/18862	0.00622737	0.0553126	0.0445956	JADE2/KANSL1/KAT7/KANSL2/ING4/JADE1/PHF20	7
GO:0043982	histone H4-K8 acetylation	7/2886	16/18862	0.00622737	0.0553126	0.0445956	JADE2/KANSL1/KAT7/KANSL2/ING4/JADE1/PHF20	7
GO:0061450	trophoblast cell migration	7/2886	16/18862	0.00622737	0.0553126	0.0445956	VEGFA/ITGB4/C1QBP/GJA1/AGO2/SYDE1/CALR	7
GO:0061684	chaperone-mediated autophagy	7/2886	16/18862	0.00622737	0.0553126	0.0445956	HSP90AA1/ATP13A2/PLK3/EEF1A1/BAG3/EEF1A2/HSPA8	7
GO:0071901	negative regulation of protein serine/threonine kinase activity	34/2886	145/18862	0.00628775	0.0557593	0.0449557	DUSP9/NR2F2/PRKAR1B/AGT/RGS2/DUSP10/DUSP1/SPRY4/PPP2CA/PRKAG2/PRKAR2B/CDKN2C/GADD45A/GBA/DUSP18/STK38/HEXIM2/CD300A/DUSP14/SPRED2/TNFAIP3/DNAJA1/DUSP6/DUSP16/PDCD4/DUSP5/SIRT1/DUSP4/CDKN2D/PLK1/LATS2/PKIG/CHORDC1/DUSP8	34
GO:0030490	maturation of SSU-rRNA	15/2886	50/18862	0.00630472	0.0557593	0.0449557	HEATR1/RPS14/SRFBP1/RPS8/WDR3/RIOK3/RIOK1/BYSL/DHX37/RRS1/RPS19/RPS16/FAM207A/RPS21/NAT10	15
GO:0031113	regulation of microtubule polymerization	15/2886	50/18862	0.00630472	0.0557593	0.0449557	CAMSAP2/NIN/INPP5J/HSPA1A/HSPA1B/CDK5R1/CLIP1/NAV3/FKBP4/MAP1B/OCLN/DYRK1A/PAK1/RPS3/CKAP5	15
GO:0034470	ncRNA processing	80/2886	400/18862	0.00633953	0.0558753	0.0450492	UTP14A/ISG20/CPSF4/SRRT/HEATR1/RNASEL/TRMT1L/RPS14/SRFBP1/TSEN2/RRP9/RPL14/IL6/HNRNPA2B1/EXOSC10/RPL11/ZBTB8OS/AGO4/AGO1/ERI3/RPS8/RPL5/WDR3/RPS27/ADAR/RTCB/DGCR8/RIOK3/RIOK1/RPP21/RPL10A/BYSL/EIF4A3/USP36/RPL27/RPL26/ELP5/RPS7/WDR43/RPS6/TEX10/RPL35/DHX37/PA2G4/BCDIN3D/WBP11/NOP2/NOP58/WDR75/RRP12/DDX21/RPS24/NSUN6/GTPBP4/AGO2/RPL7/RRS1/CHD7/FRG1/EXOSC9/GAR1/HELQ/MRPL1/RPS9/RPS19/FBL/RPS16/RPS15/WDR18/PARN/RPS2/UTP15/INTS6/FAM207A/XRN2/RPS21/DDX10/NAT10/INTS5/WDR74	80
GO:0030307	positive regulation of cell growth	37/2886	161/18862	0.00637232	0.0558753	0.0450492	DDX3X/MMP14/PARP2/SMURF1/SEMA7A/TGFB2/HBEGF/HYAL1/SLC25A33/MACF1/MFSD2A/NGF/KLHL22/BCL2/DDX39B/SLC44A4/VEGFA/ERBB2/WNT3/SPHK1/EIF4G1/TRIM32/ANAPC2/KDM2B/LRP1/ZFYVE27/SUPV3L1/EXTL3/CDKN2AIP/EXOSC9/MEGF8/HPN/SYT17/MAP1B/SLC23A2/PAK1/USP47	37
GO:1903050	regulation of proteolysis involved in cellular protein catabolic process	47/2886	215/18862	0.00640248	0.0558753	0.0450492	F8A1/UBQLN2/SMURF1/PSME1/CSNK1A1/RYBP/RPL11/RNF19B/CDC20/PLK3/RPL5/GBA/RNF185/HSPA1A/HSPA1B/HSP90AB1/OSBPL7/RPL23/UBB/RPS7/TRIB2/SOCS5/XPO1/UFL1/CHFR/LRRK2/PSMD14/SUFU/BTRC/WAC/TRIB1/EIF3H/FBXW7/PRKCG/SIRT2/KEAP1/PLK1/PKD1/PLK2/CDC20B/DAB2/USP25/TRIB3/AURKA/CTSC/PSMC3/UBXN1	47
GO:0035872	nucleotide-binding domain, leucine rich repeat containing receptor signaling pathway	13/2886	41/18862	0.00641831	0.0558753	0.0450492	NFKBIA/IRAK2/TAB1/HSPA1A/HSPA1B/UBB/RPS27A/TNFAIP3/UBC/RIPK2/UBA52/CYLD/BIRC3	13
GO:1902100	negative regulation of metaphase/anaphase transition of cell cycle	13/2886	41/18862	0.00641831	0.0558753	0.0450492	CENPF/DUSP1/CDC20/KLHL22/AURKB/BUB1/TTK/CHFR/KNTC1/RAD21/PLK1/CCNB1/ATM	13
GO:0072088	nephron epithelium morphogenesis	19/2886	69/18862	0.00642119	0.0558753	0.0450492	GPC3/AGT/PBX1/SIX4/SMO/WNT2B/BCL2/VEGFA/NOG/HES1/PAX8/AHI1/PTCH1/MYC/PKD1/FOXD1/GZF1/BMP2/LGR4	19
GO:0006779	porphyrin-containing compound biosynthetic process	10/2886	28/18862	0.00642629	0.0558753	0.0450492	IREB2/IBA57/ALAS1/UROD/SRRD/FECH/NFE2L1/RSAD1/SLC25A38/HMBS	10
GO:0021988	olfactory lobe development	10/2886	28/18862	0.00642629	0.0558753	0.0450492	SLIT2/SEMA7A/ROBO2/WNT5A/NR2E1/AGTPBP1/LRRK2/CHD7/ATF5/RPGRIP1L	10
GO:0060485	mesenchyme development	60/2886	287/18862	0.0064537	0.0560348	0.0451778	EFNB1/SEMA4B/RADIL/MSX1/SEMA7A/ACTA1/TGFB2/TGFB3/HIF1A/SIX4/FERMT2/PPP2CA/FBXL17/ROBO2/WNT5A/SEMA3B/EZH2/EXOC4/SMO/SEMA3C/IL6/HEYL/SEMA6C/CDH2/BCL2/FOXC1/CUL7/DDX5/AXIN2/NOG/HES1/CLASP2/SPRED2/SEMA4C/HDAC2/BNC2/ENG/ALX1/HMGA2/ERBB3/GBX2/FRZB/TCF7L2/PDCD4/BMPR1A/FOXH1/MYC/HEY1/FGFR1/LOXL2/PITX2/HPN/TGFB1I1/VASN/FOXD1/DAB2/RGCC/TIAM1/BMP2/PHLDB1	60
GO:0046323	glucose import	20/2886	74/18862	0.00657714	0.0568114	0.045804	GPC3/MEF2A/RNASEL/PRKAG2/SLC2A1/PEA15/SLC25A27/SLC27A4/TSC1/HNF1A/APPL2/CREBL2/ADIPOR2/CAPN10/SORBS1/RTN2/AKT2/INSR/OCLN/SLC2A10	20
GO:0021543	pallium development	36/2886	156/18862	0.00658677	0.0568114	0.045804	PLXNA3/SLIT2/BBS4/BTG2/ATP2B4/SRGAP2/HIF1A/EZH2/SMO/FOXP2/LAMB1/MFSD2A/SLC2A1/BCAN/CDH2/ATAT1/EFHC1/EZH1/CDK5R1/KDM6B/TRA2B/ALK/NR2E1/TSC1/LRP1/SLC38A2/TBR1/EMX2/KIF5B/BBS2/GART/XRN2/BTBD3/PLCB1/DIXDC1/TSKU	36
GO:0031570	DNA integrity checkpoint	36/2886	156/18862	0.00658677	0.0568114	0.045804	FOXO4/BTG2/UIMC1/CDC25C/XPC/CNOT4/HUS1/PLK3/ORC1/GADD45A/MUC1/CDC45/PPP1R10/DDX39B/CDC5L/CDC6/BRIP1/RPL26/TFDP2/CRY1/HMGA2/ATF2/CDK1/WAC/ARID3A/FBXO31/CNOT1/RBL2/PLK1/EME2/CCNB1/PLK2/RGCC/E2F1/AURKA/ATM	36
GO:0015919	peroxisomal membrane transport	8/2886	20/18862	0.00666498	0.0568114	0.045804	ABCD1/ABCD4/PEX1/PEX10/PEX14/PEX19/PEX6/PEX2	8
GO:0048025	negative regulation of mRNA splicing, via spliceosome	8/2886	20/18862	0.00666498	0.0568114	0.045804	HNRNPA2B1/C1QBP/SRSF7/HNRNPK/SFSWAP/PTBP1/RNPS1/DYRK1A	8
GO:0090189	regulation of branching involved in ureteric bud morphogenesis	8/2886	20/18862	0.00666498	0.0568114	0.045804	AGT/SIX4/SMO/WNT2B/VEGFA/NOG/PAX8/LGR4	8
GO:1903978	regulation of microglial cell activation	8/2886	20/18862	0.00666498	0.0568114	0.045804	IL6/TTBK1/NR1D1/SPHK1/LRRK2/LDLR/ATM/CTSC	8
GO:0006783	heme biosynthetic process	9/2886	24/18862	0.00667424	0.0568114	0.045804	IREB2/IBA57/ALAS1/UROD/SRRD/FECH/NFE2L1/SLC25A38/HMBS	9
GO:0036003	positive regulation of transcription from RNA polymerase II promoter in response to stress	9/2886	24/18862	0.00667424	0.0568114	0.045804	MBTPS2/ATF3/HIF1A/MUC1/ATF4/ATF6B/VEGFA/HSPA5/DDIT3	9
GO:0046835	carbohydrate phosphorylation	9/2886	24/18862	0.00667424	0.0568114	0.045804	PFKFB4/FGGY/XYLB/KHK/IPPK/HKDC1/HK1/PFKFB3/GNPTG	9
GO:0048710	regulation of astrocyte differentiation	9/2886	24/18862	0.00667424	0.0568114	0.045804	IL6/TTBK1/NR1D1/NOG/HES1/NR2E1/LDLR/BMP2/CLCF1	9
GO:0060074	synapse maturation	9/2886	24/18862	0.00667424	0.0568114	0.045804	CAMK2B/CDC20/NFIA/BCAN/SEZ6/ANAPC2/SYBU/YWHAZ/SHANK1	9
GO:0008625	extrinsic apoptotic signaling pathway via death domain receptors	22/2886	84/18862	0.00673963	0.0571528	0.0460792	DDX3X/SERPINE1/THBS1/ATF3/RAF1/FAF1/NGF/PEA15/HMOX1/PMAIP1/BCL2/RIPK1/DAXX/SKIL/TNFAIP3/BAG3/ITPRIP/FAS/STK3/TNFRSF10B/HMGB2/DEDD2	22
GO:1903313	positive regulation of mRNA metabolic process	22/2886	84/18862	0.00673963	0.0571528	0.0460792	PRDX6/BTG2/TRA2A/PUM1/ZC3H12A/RBMXL1/TNRC6B/EIF4ENIF1/TRA2B/GIGYF2/NCL/NANOS1/AGO2/PABPC1/HNRNPD/ZFP36/PAF1/CNOT1/CCNB1/YTHDF1/HSPA8/NUP98	22
GO:0097345	mitochondrial outer membrane permeabilization	16/2886	55/18862	0.00675554	0.0572093	0.0461247	BMF/TP53BP2/TP73/CHCHD10/PMAIP1/BCL2/HSPA1A/TMEM102/TFDP2/SLC35F6/BCL2L11/HIP1R/YWHAZ/BNIP3L/BBC3/E2F1	16
GO:0003205	cardiac chamber development	35/2886	151/18862	0.00680284	0.0574524	0.0463208	SLIT2/DLL4/SMAD6/TNNT2/TGFB2/HIF1A/NDST1/MATR3/ROBO2/PLXND1/WNT5A/SMO/SEMA3C/DHRS3/HEYL/RBM15/TAB1/ZBTB14/FOXC1/FZD2/NOG/HES1/FHL2/ENG/FRS2/LRP2/SUFU/BMPR1A/FOXH1/HEY1/CHD7/ANK2/ZFPM1/POU4F1/BMP2	35
GO:0010821	regulation of mitochondrion organization	35/2886	151/18862	0.00680284	0.0574524	0.0463208	HDAC6/FIS1/BMF/TP53BP2/HIF1A/SQSTM1/FNIP1/TP73/ATP13A2/OMA1/CHCHD10/PMAIP1/BCL2/HSPA1A/USP36/MIEF2/TMEM102/TFDP2/PARL/SLC35F6/BCL2L11/HIP1R/CAMKK2/STAT2/LRRK2/ZDHHC6/PPIF/YWHAZ/BNIP3L/FBXW7/BBC3/PLAUR/PDCD5/DHODH/E2F1	35
GO:0030323	respiratory tube development	38/2886	167/18862	0.00682586	0.0574932	0.0463537	GPC3/PHEX/MMP14/CTSH/TGFB3/ADAMTS2/FGF18/SPARC/SLC23A1/LOX/WNT5A/ERRFI1/WNT2B/CELSR1/WNT7B/TAB1/VEGFA/CCDC40/FOXJ1/JMJD6/ITGA3/NOG/HES1/CCDC39/PKDCC/GLI1/TULP3/IGFBP5/BMPR1A/FBXW7/SLC7A11/CRISPLD2/SMPD3/ATXN1L/PKD1/FGF9/ASXL1/PGR	38
GO:0017038	protein import	43/2886	194/18862	0.00687093	0.0577906	0.0465934	SNX33/HSP90AA1/NFKBIA/HSPA4/SMO/PEX1/PEX10/PEX14/ZC3H12A/TXNIP/PEX19/EIF4ENIF1/NUP153/E2F3/PPP1R10/PEX6/HSP90AB1/RPL23/JUP/KPNA2/RPAIN/RANBP2/RAN/APPL2/LRRK2/IPO8/HSPD1/BAG3/SUFU/GPIHBP1/UBR5/PEX2/PDCD5/ELAVL1/TIMM44/MBTPS1/NUP155/UFM1/NXT1/MAVS/PKIG/HSPA8/NUP98	43
GO:0021953	central nervous system neuron differentiation	40/2886	178/18862	0.00701085	0.0588874	0.0474777	PLXNA3/HPRT1/SLIT2/DLL4/BTG2/HSP90AA1/NIN/SPOCK1/ROBO2/WNT5A/SMO/FZD1/INHBA/CHD5/EPHB2/TAL1/CHRNB2/GBA/HSP90AB1/WNT3/UBB/HES1/IFT172/NR2E1/PTCH1/AGTPBP1/TCTN1/SCYL2/TULP3/GBX2/TBR1/NR4A2/NANOS1/SUFU/ATF5/SPTBN4/ZSWIM6/POU4F1/TSKU/SCYL1	40
GO:1902110	positive regulation of mitochondrial membrane permeability involved in apoptotic process	17/2886	60/18862	0.00711095	0.0592692	0.0477855	BMF/TP53BP2/TP73/CHCHD10/PMAIP1/BCL2/HSPA1A/TMEM102/TFDP2/SLC35F6/BCL2L11/HIP1R/ATF2/YWHAZ/BNIP3L/BBC3/E2F1	17
GO:0031111	negative regulation of microtubule polymerization or depolymerization	12/2886	37/18862	0.00711798	0.0592692	0.0477855	HDAC6/MID1IP1/CAMSAP2/INPP5J/CLASP2/NAV3/FKBP4/APC2/MAP1B/DYRK1A/TPX2/SPEF1	12
GO:0048846	axon extension involved in axon guidance	12/2886	37/18862	0.00711798	0.0592692	0.0477855	PLXNA3/SEMA4B/SLIT2/SEMA7A/WNT5A/SEMA3B/SEMA3C/SEMA6C/VEGFA/WNT3/SEMA4C/MEGF8	12
GO:1902284	neuron projection extension involved in neuron projection guidance	12/2886	37/18862	0.00711798	0.0592692	0.0477855	PLXNA3/SEMA4B/SLIT2/SEMA7A/WNT5A/SEMA3B/SEMA3C/SEMA6C/VEGFA/WNT3/SEMA4C/MEGF8	12
GO:0035329	hippo signaling	14/2886	46/18862	0.00712342	0.0592692	0.0477855	TJP1/MARK3/WWC1/VGLL4/LIMD1/TEAD3/NEK8/MAP2K3/AMOTL2/MOB1A/STK3/MOB1B/LATS2/SHANK2	14
GO:0043244	regulation of protein-containing complex disassembly	29/2886	120/18862	0.00715724	0.0594705	0.0479479	HDAC6/MID1IP1/CAMSAP2/CFL2/ADRB2/ETF1/FYCO1/CAPZA2/GBA/NES/FLII/EIF5A/CLASP2/SPTBN1/TRPV4/NAV3/AVIL/LIMA1/VIL1/ADD3/DMTN/SPTBN4/INSR/APC2/MAP1B/SCAF4/TPX2/SPEF1/UVRAG	29
GO:0018205	peptidyl-lysine modification	78/2886	391/18862	0.00742197	0.0615874	0.0496546	HDAC6/KDM6A/EID1/WDR61/TAF5L/MBIP/BAZ1A/EGR1/JADE2/LOX/BRPF1/SETD5/GNL3/SETD2/PAXIP1/KMT2C/EZH2/NUP205/KMT2E/CHD5/RLF/MTF2/RWDD3/PYGO2/MUC1/RANGAP1/SIRT5/NUP153/ATAT1/BRPF3/ZNF451/MLLT6/EZH1/KANSL1/JMJD6/KAT7/TADA2A/SUPT6H/USP22/PER1/DPY30/TET3/RANBP2/HDAC2/TOPORS/PHF19/GTF3C4/DIP2B/KANSL2/ING4/ATF2/HAT1/IWS1/TAF5/EGR2/SIRT1/EPC1/SUV39H2/KAT6A/ASH2L/LOXL2/JADE1/ZNF274/TRPM4/SIRT2/UBA2/DNMT1/METTL22/NUP155/USPL1/DIP2A/PHF20/LIPT2/NUP98/TAF10/CTR9/NUP160/TOLLIP	78
GO:0042471	ear morphogenesis	27/2886	110/18862	0.00744604	0.0617043	0.0497488	MSX1/SIX4/LRIG1/WNT5A/INSIG1/HOXA2/EPHB2/TTC39C/TSHZ1/SLC44A4/TCAP/FZD2/RPL38/NOG/PAX8/ROR2/TPRN/CEP290/LRIG3/GBX2/FRZB/PDZD7/FZD6/CHD7/HPN/SOD1/USH1C	27
GO:0051028	mRNA transport	35/2886	152/18862	0.00756817	0.0626213	0.0504882	CPSF4/DHX9/SETD2/NUP205/HNRNPA2B1/SRRM1/SRSF11/NUP153/DDX39B/SRSF3/ALYREF/EIF4A3/SRSF1/SUPT6H/EIF5A/CPSF3/SRSF7/XPO1/RANBP2/QKI/IWS1/WDR33/ARC/G3BP2/YTHDC1/ZFP36/DDX39A/SMG1/RNPS1/NUP155/U2AF1/NXT1/NUP98/NUP160/NXF1	35
GO:0008630	intrinsic apoptotic signaling pathway in response to DNA damage	25/2886	100/18862	0.00766912	0.0632984	0.051034	AEN/TP73/CASP9/EPHA2/MUC1/IFI16/HMOX1/BCL2/RPL26/SKIL/BCL2L11/HNRNPK/TOPORS/TRIM32/SIRT1/DDIT4/ING2/BCL3/TMEM161A/CDKN2D/TPT1/E2F1/ATM/RPS3/USP47	25
GO:0046473	phosphatidic acid metabolic process	15/2886	51/18862	0.00769425	0.0634212	0.051133	DGKQ/LPCAT4/ABHD5/PLD1/LIPH/DGKG/AGPAT2/NR1H4/GPD1/DGKD/GPAM/AGPAT5/PLA2G12A/DGKH/AGPAT3	15
GO:0090090	negative regulation of canonical Wnt signaling pathway	40/2886	179/18862	0.00772627	0.0636003	0.0512775	GPC3/CHD8/CCDC88C/DACT1/PSME1/CSNK1A1/EGR1/PSMD6/WNT5A/LIMD1/HECW1/KREMEN1/CDH2/PSMD3/PSMC5/AXIN2/NOG/SOX2/PSMD2/ROR2/INVS/SCYL2/DDIT3/GLI1/CUL3/FRZB/PSMD14/TCF7L2/DKK1/FZD6/STK3/JADE1/APC2/CYLD/DAB2/LATS2/BMP2/PSMA7/FZD4/PSMC3	40
GO:0060840	artery development	24/2886	95/18862	0.00774656	0.0636825	0.0513438	DLL4/SMAD6/TGFB2/NDST1/LOX/ROBO2/MYLK/PLXND1/ADAMTS9/TAB1/FOXC1/VEGFA/NGFR/NOG/HES1/ENG/LRP1/LRP2/SUFU/BMPR1A/FOXH1/HEY1/CHD7/SLC2A10	24
GO:0060349	bone morphogenesis	23/2886	90/18862	0.00779506	0.063857	0.0514844	MMP14/FGFR3/MSX1/TGFB3/FGF18/INSIG1/DHRS3/ALPL/THBS3/MEF2D/FOXC1/AXIN2/IFT80/COL27A1/TRPV4/TMEM119/RARG/MEGF8/SMPD3/GNAS/TSKU/SERPINH1/INPPL1	23
GO:0006869	lipid transport	90/2886	461/18862	0.00779961	0.063857	0.0514844	ABCD1/ACSL4/MID1IP1/FIS1/THBS1/SLC27A2/AQP9/AGT/KDM5B/PPFIA4/ADORA1/ATG2B/BDKRB2/SERPINA5/ABCD4/SGPP1/NFKBIA/OSBPL11/PPARG/PRKAG2/CROT/ABCB4/OSBPL3/EEPD1/INHBA/MFSD2A/SLC2A1/CPT2/ABCA4/CPT1B/NPC1/ATP8B1/TNFRSF11A/OSBPL7/STARD3/ABCC3/PCTP/PROCA1/SPNS3/SLCO2A1/GJA1/PTCH1/ANXA1/SLC1A1/SLC27A4/CEL/ABCA2/SCARB1/P2RX4/ACACB/CRY1/NR1H4/LRP1/GLS2/LIMA1/SLC38A2/APOLD1/LPCAT3/HDLBP/PER2/PLA2R1/PDZD8/ACSL5/SIRT1/FABP5/NCOA2/ACSL1/SLC7A11/PLA2G12A/NFKB1/SCARB2/PPFIA3/SLC1A5/AKT2/LDLR/SLC38A7/CETP/SPNS1/ABCC1/ATP11A/GRAMD1B/APOA4/FZD4/TSKU/NR1H3/OSBP/SYT7/PPFIA1/OSBPL5/DRD4	90
GO:0032728	positive regulation of interferon-beta production	11/2886	33/18862	0.00782246	0.063857	0.0514844	DDX3X/DHX9/HSP90AA1/IRF1/POLR3C/RIOK3/RIPK2/TLR3/HMGB2/POLR3F/MAVS	11
GO:0035909	aorta morphogenesis	11/2886	33/18862	0.00782246	0.063857	0.0514844	DLL4/TGFB2/MYLK/ADAMTS9/HES1/ENG/LRP1/BMPR1A/FOXH1/HEY1/CHD7	11
GO:0042168	heme metabolic process	11/2886	33/18862	0.00782246	0.063857	0.0514844	IREB2/IBA57/ALAS1/UROD/HMOX1/SRRD/FECH/NFE2L1/SLC25A38/AMBP/HMBS	11
GO:0030324	lung development	37/2886	163/18862	0.00782976	0.063857	0.0514844	GPC3/PHEX/MMP14/CTSH/TGFB3/ADAMTS2/FGF18/SPARC/SLC23A1/LOX/WNT5A/ERRFI1/WNT2B/CELSR1/WNT7B/TAB1/VEGFA/CCDC40/FOXJ1/JMJD6/ITGA3/NOG/HES1/CCDC39/PKDCC/GLI1/IGFBP5/BMPR1A/FBXW7/SLC7A11/CRISPLD2/SMPD3/ATXN1L/PKD1/FGF9/ASXL1/PGR	37
GO:0045089	positive regulation of innate immune response	48/2886	223/18862	0.00797539	0.0649589	0.0523729	MUC12/MUC17/ADAM8/DHX9/HSP90AA1/PSME1/FBXW11/MATR3/PARP9/RAF1/PSMD6/WNT5A/BCL10/CD160/POLR3C/MUC1/IFI16/XRCC6/TAB1/RIOK3/PSMD3/PSMC5/PAK2/IL12A/PSMD2/IL18RAP/FYN/XRCC5/PSMD14/BTRC/IKBKB/HMGB2/NFKB1/EREG/RELB/PVR/RPS19/AP1G1/PSPC1/POLR3F/MAVS/SRC/PSMA7/PAK1/TRIM6/TRIM5/PSMC3/MUC6	48
GO:0051494	negative regulation of cytoskeleton organization	36/2886	158/18862	0.00811435	0.0659777	0.0531942	HDAC6/MID1IP1/SLIT2/TJP1/CAMSAP2/NPM1/CAPZA2/INPP5J/ARHGAP28/FLII/PAK2/CLASP2/SPTBN1/TMSB10/KANK1/HIP1R/NAV3/AVIL/LIMA1/FKBP4/VIL1/ADD3/TMEM67/DMTN/DLC1/SHANK1/SPTBN4/ARHGEF18/APC2/MAP1B/DYRK1A/TPX2/SPEF1/ARAP1/SSH3/PPFIA1	36
GO:0031050	dsRNA processing	16/2886	56/18862	0.00814315	0.0659777	0.0531942	SRRT/IL6/HNRNPA2B1/PUM1/AGO4/AGO1/ZC3H12A/ADAR/ZC3H7B/DGCR8/RIPK1/DDX5/PUM2/ZC3H10/BCDIN3D/AGO2	16
GO:0070918	production of small RNA involved in gene silencing by RNA	16/2886	56/18862	0.00814315	0.0659777	0.0531942	SRRT/IL6/HNRNPA2B1/PUM1/AGO4/AGO1/ZC3H12A/ADAR/ZC3H7B/DGCR8/RIPK1/DDX5/PUM2/ZC3H10/BCDIN3D/AGO2	16
GO:1902275	regulation of chromatin organization	41/2886	185/18862	0.00817102	0.0661168	0.0533064	ALKBH4/EID1/WDR61/SETD5/PAXIP1/KMT2E/MTHFR/TAL1/MIER1/MTF2/PYGO2/MUC1/CDC45/HMGA1/VEGFA/ZNF451/MLLT6/KAT7/TADA2A/SUPT6H/BCL6/PHF19/SART3/PPHLN1/LRRK2/TRIP12/IWS1/MKI67/SIRT1/PARP10/UBR5/ING2/ZNF274/PAF1/DNMT1/CCNB1/MPHOSPH8/ATM/CTR9/SPTY2D1/SSRP1	41
GO:0003222	ventricular trabecula myocardium morphogenesis	6/2886	13/18862	0.00829333	0.0664973	0.0536131	DLL4/TGFB2/ENG/BMPR1A/FOXH1/CHD7	6
GO:0010755	regulation of plasminogen activation	6/2886	13/18862	0.00829333	0.0664973	0.0536131	SERPINE1/THBS1/F12/SERPINF2/HPN/RUNX1	6
GO:0014745	negative regulation of muscle adaptation	6/2886	13/18862	0.00829333	0.0664973	0.0536131	ATP2B4/ERRFI1/LMNA/KLF4/IGFBP5/FOXO1	6
GO:0035331	negative regulation of hippo signaling	6/2886	13/18862	0.00829333	0.0664973	0.0536131	MARK3/WWC1/VGLL4/LIMD1/MAP2K3/SHANK2	6
GO:0042921	glucocorticoid receptor signaling pathway	6/2886	13/18862	0.00829333	0.0664973	0.0536131	NR3C1/ARID1A/PER1/CRY1/CALR/ARNTL	6
GO:0046831	regulation of RNA export from nucleus	6/2886	13/18862	0.00829333	0.0664973	0.0536131	DHX9/NRDE2/SETD2/NUP153/SUPT6H/IWS1	6
GO:0051988	regulation of attachment of spindle microtubules to kinetochore	6/2886	13/18862	0.00829333	0.0664973	0.0536131	NEK2/SPAG5/AURKB/RACGAP1/SIRT2/CCNB1	6
GO:0007091	metaphase/anaphase transition of mitotic cell cycle	17/2886	61/18862	0.00848395	0.067265	0.0542321	CENPF/DUSP1/CDC23/CDC20/KLHL22/CDC6/CDC27/AURKB/BUB1/TTK/KNTC1/CUL3/RAD21/CENPE/PLK1/CCNB1/ATM	17
GO:0070059	intrinsic apoptotic signaling pathway in response to endoplasmic reticulum stress	17/2886	61/18862	0.00848395	0.067265	0.0542321	CHAC1/ITPR1/ATF4/PTPN2/PMAIP1/BCL2/HSPA1A/EIF2AK3/BCL2L11/DDIT3/TMBIM6/LRRK2/SIRT1/TNFRSF10B/BBC3/TRIB3/SERINC3	17
GO:0002063	chondrocyte development	10/2886	29/18862	0.00848701	0.067265	0.0542321	FGF18/MEX3C/AXIN2/EIF2AK3/COL27A1/CHST11/RARG/SMPD3/TSKU/SERPINH1	10
GO:0031114	regulation of microtubule depolymerization	10/2886	29/18862	0.00848701	0.067265	0.0542321	HDAC6/MID1IP1/CAMSAP2/CLASP2/TRPV4/NAV3/APC2/MAP1B/TPX2/SPEF1	10
GO:0060914	heart formation	10/2886	29/18862	0.00848701	0.067265	0.0542321	ROBO2/WNT5A/PIM1/AXIN2/HES1/LRP2/DKK1/BMPR1A/FOXH1/BMP2	10
GO:0061311	cell surface receptor signaling pathway involved in heart development	10/2886	29/18862	0.00848701	0.067265	0.0542321	MSX1/DLL4/WNT5A/GALNT11/HEYL/NOG/DKK1/BMPR1A/HEY1/BMP2	10
GO:0072337	modified amino acid transport	10/2886	29/18862	0.00848701	0.067265	0.0542321	PDZK1/SLC46A1/CTNS/SLC3A1/GJA1/SLC38A2/LRP2/SLC7A11/ABCC1/SLC19A1	10
GO:0030879	mammary gland development	31/2886	132/18862	0.0085824	0.067847	0.0547014	COX2/UPRT/MSX1/ELF3/KDM5B/TGFB3/HIF1A/WNT5A/MST1/SMO/EPHA2/CSF1/PYGO2/MTX1/WNT7B/TNFRSF11A/VEGFA/FASN/HOXB9/WNT3/BCL2L11/PTCH1/SOCS2/IGFBP5/BTRC/AKT2/DHODH/ITGA2/PRLR/SRC/PGR	31
GO:0072009	nephron epithelium development	26/2886	106/18862	0.00860206	0.0679156	0.0547567	GPC3/AGT/PBX1/SIX4/LAMB2/SMO/HEYL/WNT2B/WNT7B/BCL2/FOXC1/VEGFA/FOXJ1/NOG/HES1/PAX8/CD24/AHI1/PTCH1/MYC/PKD1/FOXD1/GZF1/ASXL1/BMP2/LGR4	26
GO:1990138	neuron projection extension	37/2886	164/18862	0.00865663	0.0681723	0.0549637	PLXNA3/USP9X/SEMA4B/SMURF1/SLIT2/SEMA7A/HSP90AA1/PLXNA1/WNT5A/SEMA3B/LAMB2/SEMA3C/MACF1/SEMA6C/RTN4R/KIAA0319/VEGFA/HSP90AB1/WNT3/CDK5R1/SEMA4C/ANAPC2/ULK1/LRP1/DIP2B/ITGA4/ZFYVE27/VCL/DPYSL2/MEGF8/SYT17/MAP1B/TIAM1/SLC23A2/AURKA/PAK1/FLRT1	37
GO:0051306	mitotic sister chromatid separation	18/2886	66/18862	0.00873041	0.0686198	0.0553244	CENPF/DUSP1/CDC23/CDC20/KLHL22/CDC6/CDC27/AURKB/BUB1/TTK/KNTC1/DIS3L2/CUL3/RAD21/CENPE/PLK1/CCNB1/ATM	18
GO:0071375	cellular response to peptide hormone stimulus	66/2886	325/18862	0.00874472	0.0686198	0.0553244	FOXO4/PRKAR1B/BAIAP2L1/SH2B2/CPEB2/PKM/MAX/ATP6V1A/PPARG/INSIG1/ATP6V0A4/PRKAR2B/ERRFI1/SLC25A33/AGTRAP/WDTC1/BCAR3/RANGAP1/PTPN2/CDC5L/BAIAP2/PIP4K2B/CDC6/HDAC5/PDK2/STXBP4/BRIP1/FYN/PHIP/KANK1/NR4A3/SLC27A4/TSC1/APPL2/NR1H4/SOCS2/STAT6/NR4A1/ADCY6/C2CD5/CAPN10/GRB14/NR4A2/SORBS1/SIRT1/EIF4EBP2/ECHDC3/GPT/CA2/ATP6V1H/NFKB1/AKT2/GDF15/INSR/SOCS1/ADCY9/MAP1B/GHR/PRLR/FOXO1/SNX5/TRIB3/SRC/LPIN3/SIK2/PAK1	66
GO:0018210	peptidyl-threonine modification	30/2886	127/18862	0.00883186	0.0691958	0.0557888	DGKQ/CEMIP/DYRK3/CDC42BPA/VRK1/WNT5A/GALNT11/PRKAG2/BCL2/TTBK1/SPHK1/CDK5R1/EIF4G1/SPRED2/TTK/ULK1/GALNT4/MAP3K12/LRRK2/CLK1/CDK1/DDIT4/PARD3/RIPK2/DMTN/SIRT2/CDK10/PLK1/DYRK1A/TRIM6	30
GO:0010634	positive regulation of epithelial cell migration	39/2886	175/18862	0.00884256	0.0691958	0.0557888	SRPX2/HDAC6/THBS1/CTSH/AGT/TGFB2/HIF1A/FGF18/SPARC/HBEGF/IQSEC1/WNT5A/HYAL1/PIK3CD/ZC3H12A/HMOX1/VEGFA/ITGA3/MAP2K3/CLASP2/RHOB/PRKCE/ATOH8/ANXA1/SCARB1/P2RX4/VIL1/DOCK1/SIRT1/FGFR1/DOCK5/VEGFC/ZNF580/EMC10/CALR/PLK2/ITGA2/SRC/ETS1	39
GO:0061333	renal tubule morphogenesis	19/2886	71/18862	0.00889543	0.0693462	0.0559101	GPC3/AGT/PBX1/SIX4/SMO/WNT2B/BCL2/VEGFA/NOG/HES1/PAX8/AHI1/PTCH1/MYC/PKD1/FOXD1/GZF1/BMP2/LGR4	19
GO:0072028	nephron morphogenesis	19/2886	71/18862	0.00889543	0.0693462	0.0559101	GPC3/AGT/PBX1/SIX4/SMO/WNT2B/BCL2/VEGFA/NOG/HES1/PAX8/AHI1/PTCH1/MYC/PKD1/FOXD1/GZF1/BMP2/LGR4	19
GO:0098586	cellular response to virus	19/2886	71/18862	0.00889543	0.0693462	0.0559101	DDX3X/HSP90AA1/HIF1A/IL6/PUM1/ZC3H12A/ADAR/MAPK11/RIOK3/LGALS9/C1QBP/IL12A/PUM2/USP15/GBF1/ANKRD17/POU2F2/BIRC3/TRIM6	19
GO:0034614	cellular response to reactive oxygen species	36/2886	159/18862	0.00898211	0.0695655	0.0560869	HDAC6/GCH1/EZH2/IL6/JUN/RIPK1/SPHK1/PDK2/RNF112/KDM6B/RHOB/IL18RAP/HDAC2/TNFAIP3/ANXA1/NR4A3/KLF4/TXN/CAMKK2/PAWR/LRRK2/ANKZF1/SIRT1/PPIF/HNRNPD/ZNF580/AXL/SMPD3/FOXO1/SOD1/SRC/OSER1/ETS1/APOA4/RPS3/CCS	36
GO:0030204	chondroitin sulfate metabolic process	12/2886	38/18862	0.00898335	0.0695655	0.0560869	IDUA/HYAL1/CHPF2/BCAN/XYLT2/DSE/CHST11/CHPF/SPOCK2/SPOCK3/VCAN/ARSB	12
GO:0031577	spindle checkpoint	12/2886	38/18862	0.00898335	0.0695655	0.0560869	CENPF/DUSP1/CDC20/KLHL22/AURKB/BUB1/TTK/CHFR/KNTC1/PLK1/CCNB1/ATM	12
GO:0021954	central nervous system neuron development	21/2886	81/18862	0.0090268	0.0695655	0.0560869	PLXNA3/HPRT1/SLIT2/BTG2/HSP90AA1/NIN/ROBO2/WNT5A/EPHB2/CHRNB2/HSP90AB1/UBB/NR2E1/TCTN1/SCYL2/GBX2/NR4A2/NANOS1/ATF5/SPTBN4/TSKU	21
GO:2000116	regulation of cysteine-type endopeptidase activity	49/2886	230/18862	0.00902717	0.0695655	0.0560869	DDX3X/FIS1/THBS1/CTSH/PRR7/FNIP1/RAF1/PPARG/CASP9/DHCR24/BCL10/NGF/IFI16/TBC1D10A/PMAIP1/RIPK1/TTBK1/VEGFA/NGFR/LGALS9/PAK2/SOX2/EIF2AK3/BCL2L11/FYN/SLC1A1/ACER2/ANP32B/KLF4/TNFSF15/HIP1R/VIL1/HSPD1/FAS/SIRT1/MYC/RIPK2/TNFRSF10B/DLC1/CARD8/BBC3/PLAUR/PDCD5/CDKN2D/GAS6/SRC/BIRC3/RPS3/USP47	49
GO:0008380	RNA splicing	93/2886	481/18862	0.00903019	0.0695655	0.0560869	SRPK3/RBM41/HNRNPC/BUD31/CPSF4/SRRT/AQR/PRDX6/DHX9/CLK4/PPP2CA/TSEN2/SRPK2/TRA2A/HNRNPA2B1/SPEN/SRRM1/ZBTB8OS/YBX1/SRSF11/RBMXL1/PTBP2/PRPF38B/RBM15/DDX20/RTCB/SF3A1/SNRNP48/DDX39B/HSPA1A/SRSF3/CDC5L/ALYREF/EIF4A3/RBFOX3/CWC25/DHX8/DDX5/JMJD6/SRSF1/SUPT6H/C1QBP/PRPF8/FXR1/TRA2B/CPSF3/SRSF7/QKI/WTAP/HABP4/HNRNPK/PRPF4/SFSWAP/RBM19/SART3/ZC3H10/TMBIM6/SLC38A2/WBP11/NCL/CLK1/CWC22/IWS1/WDR33/HNRNPH3/CCAR1/PUF60/KHDRBS3/PABPC1/TGS1/FRG1/HNRNPD/YTHDC1/NOVA2/DDX39A/ELAVL1/PTBP1/SF3B3/RNPS1/SREK1/PPWD1/CWC27/PSPC1/U2AF1/DYRK1A/RBM39/SNRPB/CRNKL1/PRPF6/HSPA8/NUP98/CSTF3/RBM4B	93
GO:0002068	glandular epithelial cell development	9/2886	25/18862	0.00903609	0.0695655	0.0560869	WNT5A/RHEB/SMO/CDH2/FASN/RARG/HNF4A/ARNTL/PAX6	9
GO:0007026	negative regulation of microtubule depolymerization	9/2886	25/18862	0.00903609	0.0695655	0.0560869	HDAC6/MID1IP1/CAMSAP2/CLASP2/NAV3/APC2/MAP1B/TPX2/SPEF1	9
GO:0006479	protein methylation	38/2886	170/18862	0.00919363	0.0704359	0.0567886	KDM6A/WDR61/BTG2/ETF1/SETD5/SETD2/PAXIP1/KMT2C/EZH2/KMT2E/CHD5/MTHFR/RLF/MTF2/PYGO2/MLLT6/EZH1/SUPT6H/DPY30/FAM98A/TET3/PHF19/NR1H4/IWS1/SIRT1/SUV39H2/PCMTD1/ASH2L/ZNF274/FBL/PAF1/DNMT1/METTL22/PRMT2/SNRPB/PCMTD2/CTR9/PRMT3	38
GO:0008213	protein alkylation	38/2886	170/18862	0.00919363	0.0704359	0.0567886	KDM6A/WDR61/BTG2/ETF1/SETD5/SETD2/PAXIP1/KMT2C/EZH2/KMT2E/CHD5/MTHFR/RLF/MTF2/PYGO2/MLLT6/EZH1/SUPT6H/DPY30/FAM98A/TET3/PHF19/NR1H4/IWS1/SIRT1/SUV39H2/PCMTD1/ASH2L/ZNF274/FBL/PAF1/DNMT1/METTL22/PRMT2/SNRPB/PCMTD2/CTR9/PRMT3	38
GO:0010715	regulation of extracellular matrix disassembly	7/2886	17/18862	0.00920611	0.0704359	0.0567886	FGFR4/IL6/DDR2/CLASP2/LRP1/DPP4/ETS1	7
GO:0044539	long-chain fatty acid import into cell	7/2886	17/18862	0.00920611	0.0704359	0.0567886	THBS1/SLC27A2/SLC2A1/SLC27A4/ACSL5/ACSL1/AKT2	7
GO:0001889	liver development	32/2886	138/18862	0.00929222	0.0710068	0.0572489	PKM/HLX/EZH2/ASNS/IL6/HMGCL/AK4/HMOX1/RHBDD3/ONECUT2/DDX39B/CCDC40/HES1/CCDC39/TNFAIP3/PTCH1/ANXA1/HNF1A/GLI1/KRT18/CUL3/FRZB/FBXW7/HNRNPD/HPN/RPGRIP1L/PKD1/ITGA2/HMGCS1/HNF4A/AURKA/TAF10	32
GO:0030509	BMP signaling pathway	35/2886	154/18862	0.00931443	0.0710223	0.0572615	GPC3/USP9X/SMURF1/MSX1/CTDSPL2/SMAD6/TGFB2/TGFB3/EGR1/SMAD5/RGMB/PPARG/WNT5A/NBL1/HIVEP1/DDX5/ITGA3/NOG/FAM83G/HES1/SKIL/ROR2/ENG/LEMD3/USP15/LRP2/PDCD4/BMPR1A/MEGF8/GDF15/SMPD3/ZFYVE16/FOXD1/PELO/BMP2	35
GO:0032608	interferon-beta production	15/2886	52/18862	0.00931723	0.0710223	0.0572615	DDX3X/TRIM56/DHX9/TRAF3/HSP90AA1/IRF1/POLR3C/RIOK3/REL/RIPK2/TLR3/HMGB2/RELB/POLR3F/MAVS	15
GO:2000479	regulation of cAMP-dependent protein kinase activity	8/2886	21/18862	0.0093443	0.071141	0.0573571	PRKAR1B/ATP2B4/ADRB2/MST1/PRKAG2/PRKAR2B/SIRT1/PKIG	8
GO:0045732	positive regulation of protein catabolic process	48/2886	225/18862	0.00943623	0.0717525	0.0578501	GPC3/UBQLN2/SMURF1/ADAM8/SNX33/HSP90AA1/DACT1/CSNK1A1/VGLL4/WNT5A/HECW1/RNF19B/CDC20/PLK3/FAF1/GBA/RNF185/RHBDD3/HSPA1A/HSPA1B/OSBPL7/RILP/TIPARP/TRIB2/SOCS5/GJA1/TNFAIP3/TRIM32/ABCA2/CHFR/LRP1/LRRK2/LRP2/TRIB1/FBXW7/SIRT2/LDLR/KEAP1/APC2/PLK1/PLK2/CDC20B/DAB2/FOXO1/TRIB3/AURKA/CTSC/PSMC3	48
GO:0045088	regulation of innate immune response	64/2886	315/18862	0.00960298	0.0728413	0.0587279	MUC12/MUC17/ADAM8/RNASEL/DHX9/DUSP10/HSP90AA1/PSME1/FBXW11/MATR3/IRF1/PARP9/PARP14/RAF1/PPARG/PSMD6/WNT5A/BCL10/CD160/POLR3C/ADAR/MUC1/IFI16/XRCC6/TAB1/PTPN2/RIOK3/HSP90AB1/PSMD3/PSMC5/LGALS9/PAK2/IL12A/PSMD2/IL18RAP/FYN/TNFAIP3/APPL2/XRCC5/PSMD14/BTRC/IKBKB/HMGB2/ABCE1/NFKB1/EREG/RELB/PVR/RPS19/CDC37/AP1G1/SOCS1/PSPC1/POLR3F/MAVS/SRC/PSMA7/BIRC3/PAK1/TRIM6/TRIM5/NR1H3/PSMC3/MUC6	64
GO:0032387	negative regulation of intracellular transport	16/2886	57/18862	0.00974919	0.0736809	0.0594049	YOD1/INSIG1/RANGAP1/NUP153/SNX3/TXN/ABCA2/OS9/LRRK2/BAG3/SUFU/DMTN/MAP1B/UFM1/PKIG/ARHGAP1	16
GO:0055008	cardiac muscle tissue morphogenesis	16/2886	57/18862	0.00974919	0.0736809	0.0594049	DLL4/TNNT2/TGFB2/WNT5A/FOXC1/TCAP/NOG/ENG/LRP2/ANKRD1/BMPR1A/FOXH1/CHD7/ZFPM1/POU4F1/BMP2	16
GO:0006367	transcription initiation from RNA polymerase II promoter	41/2886	187/18862	0.00983206	0.0742147	0.0598352	ESRRG/ESR2/NR3C1/NR2C2/PPARG/PAXIP1/TAF4B/E2F3/GTF2H4/TEAD3/MED20/ZNF451/NR1D1/PSMC5/MED13/PPM1D/NR1D2/NR2E1/NR4A3/NR6A1/MED27/HNF1A/NR1H4/RARG/NR4A1/VDR/NR4A2/TAF5/CDK1/TAF3/HNF4G/NR2F6/MED26/CDK7/CCNB1/HNF4A/PGR/TAF10/GTF2H1/NR1H3/PSMC3	41
GO:0030517	negative regulation of axon extension	13/2886	43/18862	0.00991809	0.0742775	0.0598859	PLXNA3/SEMA4B/SEMA7A/WNT5A/SEMA3B/SEMA3C/SEMA6C/RTN4R/KIAA0319/WNT3/CDK5R1/SEMA4C/DIP2B	13
GO:0050654	chondroitin sulfate proteoglycan metabolic process	13/2886	43/18862	0.00991809	0.0742775	0.0598859	IDUA/HYAL1/CHPF2/BCAN/XYLT2/PXYLP1/DSE/CHST11/CHPF/SPOCK2/SPOCK3/VCAN/ARSB	13
GO:1900744	regulation of p38MAPK cascade	13/2886	43/18862	0.00991809	0.0742775	0.0598859	DUSP10/DUSP1/ZC3H12A/GADD45A/PHLPP1/VEGFA/SPHK1/PER1/MINK1/EMC10/GADD45B/CYLD/BMP2	13
GO:2000273	positive regulation of signaling receptor activity	13/2886	43/18862	0.00991809	0.0742775	0.0598859	HDAC6/ADORA1/HIF1A/ADRB2/HBEGF/NCAPG2/EPHB2/TAL1/HDAC2/ARC/FBXW7/AREG/EREG	13
GO:0045639	positive regulation of myeloid cell differentiation	25/2886	102/18862	0.00994279	0.0742775	0.0598859	HIF1A/INHBA/ISG15/TAL1/JUN/CSF1/ANKRD54/RIPK1/HSPA1A/HSPA1B/SMAP1/KAT7/FOXO3/ROR2/INPP5D/ZNF16/TRIB1/KLF10/CA2/HMGB2/POU4F1/RUNX1/FAM210B/GNAS/ETS1	25
GO:0002756	MyD88-independent toll-like receptor signaling pathway	11/2886	34/18862	0.00999629	0.0742775	0.0598859	TRAF3/RIPK1/UBB/PRKCE/RPS27A/UBC/TANK/IKBKB/TLR3/UBA52/BIRC3	11
GO:0010092	specification of animal organ identity	11/2886	34/18862	0.00999629	0.0742775	0.0598859	ROBO2/WNT5A/WNT2B/AXIN2/PAX8/FRS2/LRP2/TBR1/DKK1/FOXH1/BMP2	11
GO:0043516	regulation of DNA damage response, signal transduction by p53 class mediator	11/2886	34/18862	0.00999629	0.0742775	0.0598859	MSX1/DYRK3/PMAIP1/DDX5/RPL26/SPRED2/PLA2R1/ANKRD1/SIRT1/DYRK1A/ATM	11
GO:0140354	lipid import into cell	11/2886	34/18862	0.00999629	0.0742775	0.0598859	THBS1/SLC27A2/SLC2A1/SLC1A1/SLC27A4/PER2/ACSL5/ACSL1/SLC7A11/SLC1A5/AKT2	11
GO:0106106	cold-induced thermogenesis	33/2886	144/18862	0.00999658	0.0742775	0.0598859	ACHE/ESRRG/DYNC1H1/ADRB2/RHEB/CPT2/ACOT11/OMA1/LEPR/ATF4/VEGFA/NR1D1/PCTP/KDM6B/GJA1/LCN2/PGAM5/APPL2/DDIT3/STAT6/ADIPOR2/PER2/ADRB1/SCD/FABP5/ACSL1/NOVA2/ARRDC3/PRLR/GNAS/ARNTL/LGR4/NR1H3	33
GO:0120161	regulation of cold-induced thermogenesis	33/2886	144/18862	0.00999658	0.0742775	0.0598859	ACHE/ESRRG/DYNC1H1/ADRB2/RHEB/CPT2/ACOT11/OMA1/LEPR/ATF4/VEGFA/NR1D1/PCTP/KDM6B/GJA1/LCN2/PGAM5/APPL2/DDIT3/STAT6/ADIPOR2/PER2/ADRB1/SCD/FABP5/ACSL1/NOVA2/ARRDC3/PRLR/GNAS/ARNTL/LGR4/NR1H3	33
GO:0046545	development of primary female sexual characteristics	24/2886	97/18862	0.0101133	0.0749643	0.0604397	ZFX/MMP14/VGF/SLIT2/ROBO2/INHBA/BCL2/FOXC1/VEGFA/UBB/TIPARP/PTX3/EIF2B5/HSPA5/PTPRN/IDH1/SIRT1/EREG/DACH1/SOD1/SRC/ATM/PGR/FZD4	24
GO:0010812	negative regulation of cell-substrate adhesion	18/2886	67/18862	0.0102703	0.0758553	0.061158	MMP14/SERPINE1/THBS1/SPRY4/SPOCK1/EFNA5/RHOA/LGALS1/BCL6/CLASP2/KANK1/ACER2/LRP1/DMTN/DLC1/ANGPT2/SRC/FZD4	18
GO:0060415	muscle tissue morphogenesis	18/2886	67/18862	0.0102703	0.0758553	0.061158	DLL4/TNNT2/TGFB2/MYLK/WNT5A/FOXC1/TCAP/FZD2/NOG/ENG/LRP2/ANKRD1/BMPR1A/FOXH1/CHD7/ZFPM1/POU4F1/BMP2	18
GO:0046834	lipid phosphorylation	19/2886	72/18862	0.0103922	0.0764266	0.0616186	DGKQ/PIK3C2B/IP6K2/PIK3CD/PIP5K1A/IP6K3/PIP4K2B/SPHK1/DGKG/SOCS5/TMEM150A/PIP5K1B/SOCS2/DGKD/IPMK/PIP5K1C/SMG1/SOCS1/DGKH	19
GO:2001021	negative regulation of response to DNA damage stimulus	21/2886	82/18862	0.0104272	0.0764266	0.0616186	KLHL15/DYRK3/MUC1/SMCHD1/BCL2/PPP1R10/DDX39B/RECQL5/TRIM32/HMGA2/TRIP12/SIRT1/UBR5/ING2/TMEM161A/CDKN2D/NUDT16L1/TPT1/DYRK1A/RPS3/USP47	21
GO:0033238	regulation of cellular amine metabolic process	20/2886	77/18862	0.0104405	0.0764266	0.0616186	HPRT1/SLC7A7/ATP2B4/PSME1/PSMD6/CHRNB2/PSMD3/PSMC5/PSMD2/ODC1/NR1H4/PNKD/PSMD14/NR4A2/AZIN1/SLC7A11/ITGB2/PSMA7/PSMC3/DRD4	20
GO:0043407	negative regulation of MAP kinase activity	20/2886	77/18862	0.0104405	0.0764266	0.0616186	DUSP9/AGT/RGS2/DUSP10/DUSP1/SPRY4/PPP2CA/GBA/DUSP18/STK38/CD300A/DUSP14/SPRED2/DNAJA1/DUSP6/DUSP16/PDCD4/DUSP5/DUSP4/DUSP8	20
GO:0018107	peptidyl-threonine phosphorylation	28/2886	118/18862	0.0104713	0.0764266	0.0616186	DGKQ/CEMIP/DYRK3/CDC42BPA/VRK1/WNT5A/PRKAG2/BCL2/TTBK1/SPHK1/CDK5R1/EIF4G1/SPRED2/TTK/ULK1/MAP3K12/LRRK2/CLK1/CDK1/DDIT4/PARD3/RIPK2/DMTN/SIRT2/CDK10/PLK1/DYRK1A/TRIM6	28
GO:0031398	positive regulation of protein ubiquitination	28/2886	118/18862	0.0104713	0.0764266	0.0616186	DDX3X/ARRDC4/SPRTN/PAXIP1/CDC20/BCL10/SPHK1/UBB/PELI1/TOPORS/HSPA5/CHFR/CRY1/LRRK2/CUL3/BTRC/BMI1/RIPK2/FBXW7/UBE2S/PLK1/RPS2/ARRDC3/CDC20B/TRIB3/DCUN1D5/BIRC3/CTR9	28
GO:0045931	positive regulation of mitotic cell cycle	28/2886	118/18862	0.0104713	0.0764266	0.0616186	DDX3X/PBX1/HSPA2/CDC25C/CDC23/HYAL1/KMT2E/ASNS/TAL1/CDC7/PPP1R10/CCDC57/CDC6/CDC27/SPHK1/USP22/HES1/EIF4G1/ANXA1/CUL3/CDK1/ANKRD17/CDK10/CCNB1/RGCC/PLCB1/USP2/CDCA5	28
GO:0006469	negative regulation of protein kinase activity	51/2886	243/18862	0.0105006	0.0765146	0.0616896	DUSP9/NR2F2/PRKAR1B/AGT/RGS2/DUSP10/DUSP1/NPM1/SPRY4/PPP2CA/PRKAG2/PRKAR2B/ERRFI1/EPHB2/CDKN2C/GADD45A/ADAR/GBA/DUSP18/PTPN2/TRIM27/STK38/CHMP6/HEXIM2/CD300A/DUSP14/PAK2/SH3BP5/TRIB2/SOCS5/SPRED2/TNFAIP3/DNAJA1/DUSP6/DUSP16/PDCD4/DUSP5/ITPRIP/SIRT1/TRIB1/DEPTOR/DUSP4/CDKN2D/DBNDD1/PLK1/SOCS1/LATS2/TRIB3/PKIG/CHORDC1/DUSP8	51
GO:0010799	regulation of peptidyl-threonine phosphorylation	14/2886	48/18862	0.0106482	0.0765146	0.0616896	DGKQ/CEMIP/WNT5A/PRKAG2/SPHK1/EIF4G1/SPRED2/DDIT4/PARD3/RIPK2/DMTN/SIRT2/PLK1/TRIM6	14
GO:0046605	regulation of centrosome cycle	14/2886	48/18862	0.0106482	0.0765146	0.0616896	NPM1/SPICE1/STIL/CEP76/PKHD1/SIRT1/TMEM67/PLK4/CHMP2A/ATF5/PLK2/AURKA/CHORDC1/NAT10	14
GO:0052372	modulation by symbiont of entry into host	14/2886	48/18862	0.0106482	0.0765146	0.0616896	LGALS1/TRIM38/TRIM27/TRIM10/TRIM26/TRIM25/LGALS9/PTX3/SNX3/HS3ST5/TRIM68/TRIM6/TRIM5/IFITM1	14
GO:0051607	defense response to virus	54/2886	260/18862	0.0106702	0.0765146	0.0616896	ISG20/TRIM56/LYST/RNASEL/DHX9/TRAF3/HSP90AA1/TRIM52/IRF1/PARP9/DTX3L/SETD2/IL6/ISG15/ATAD3A/PUM1/ZC3H12A/TTC4/POLR3C/ADAR/IFI16/RIOK3/PMAIP1/BCL2/C1QBP/PUM2/TNFAIP3/OASL/OAS3/USP15/STAT2/GPAM/IFIT3/DDX21/DDIT4/BNIP3L/TLR3/ABCE1/ELMOD2/ANKRD17/ZNF175/ILF3/ZDHHC1/SERINC5/SKP2/POLR3F/MAVS/SERINC3/RNF26/BIRC3/TRIM6/TRIM5/UNC93B1/IFITM1	54
GO:0140546	defense response to symbiont	54/2886	260/18862	0.0106702	0.0765146	0.0616896	ISG20/TRIM56/LYST/RNASEL/DHX9/TRAF3/HSP90AA1/TRIM52/IRF1/PARP9/DTX3L/SETD2/IL6/ISG15/ATAD3A/PUM1/ZC3H12A/TTC4/POLR3C/ADAR/IFI16/RIOK3/PMAIP1/BCL2/C1QBP/PUM2/TNFAIP3/OASL/OAS3/USP15/STAT2/GPAM/IFIT3/DDX21/DDIT4/BNIP3L/TLR3/ABCE1/ELMOD2/ANKRD17/ZNF175/ILF3/ZDHHC1/SERINC5/SKP2/POLR3F/MAVS/SERINC3/RNF26/BIRC3/TRIM6/TRIM5/UNC93B1/IFITM1	54
GO:0090101	negative regulation of transmembrane receptor protein serine/threonine kinase signaling pathway	31/2886	134/18862	0.010695	0.0765146	0.0616896	SMURF1/CTDSPL2/SMAD6/TGFB3/PPARG/WNT5A/NBL1/ONECUT2/HSPA1A/ZNF451/CD109/NOG/MTMR4/UBB/VEPH1/SKIL/EMILIN1/RPS27A/SPRED2/HSPA5/UBC/CHST11/LEMD3/LRP2/DKK1/SIRT1/UBA52/TGFB1I1/VASN/SLC2A10/PMEPA1	31
GO:0002024	diet induced thermogenesis	5/2886	10/18862	0.0107309	0.0765146	0.0616896	ADRB2/OMA1/APPL2/SCTR/ADRB1	5
GO:0015808	L-alanine transport	5/2886	10/18862	0.0107309	0.0765146	0.0616896	SLC38A5/SLC7A8/SLC38A3/SLC38A7/SLC3A2	5
GO:0015911	long-chain fatty acid import across plasma membrane	5/2886	10/18862	0.0107309	0.0765146	0.0616896	THBS1/SLC2A1/ACSL5/ACSL1/AKT2	5
GO:0035907	dorsal aorta development	5/2886	10/18862	0.0107309	0.0765146	0.0616896	DLL4/NGFR/ENG/BMPR1A/HEY1	5
GO:0045625	regulation of T-helper 1 cell differentiation	5/2886	10/18862	0.0107309	0.0765146	0.0616896	TNFSF4/HLX/SOCS5/ANXA1/RIPK2	5
GO:0045647	negative regulation of erythrocyte differentiation	5/2886	10/18862	0.0107309	0.0765146	0.0616896	KLF13/HSPA9/NCAPG2/TAL1/ZFP36	5
GO:0097084	vascular associated smooth muscle cell development	5/2886	10/18862	0.0107309	0.0765146	0.0616896	VEGFA/HES1/ENG/SGCB/ADM	5
GO:2000234	positive regulation of rRNA processing	5/2886	10/18862	0.0107309	0.0765146	0.0616896	HEATR1/RIOK1/WDR43/WDR75/UTP15	5
GO:2000480	negative regulation of cAMP-dependent protein kinase activity	5/2886	10/18862	0.0107309	0.0765146	0.0616896	PRKAR1B/PRKAG2/PRKAR2B/SIRT1/PKIG	5
GO:2000508	regulation of dendritic cell chemotaxis	5/2886	10/18862	0.0107309	0.0765146	0.0616896	LGALS9/C1QBP/IL12A/CALR/GAS6	5
GO:0043488	regulation of mRNA stability	41/2886	188/18862	0.010762	0.0766484	0.0617975	HNRNPC/RNASEL/DHX9/SAMD4A/PSME1/NPM1/PSMD6/PUM1/ZC3H12A/YBX1/CSDC2/EIF4ENIF1/HSPA1A/PSMD3/PSMC5/AXIN2/UBB/TNFSF13/FXR1/PSMD2/EIF4G1/PUM2/RPS27A/XPO1/UBC/GIGYF2/PSMD14/VIM/YWHAZ/PABPC1/EXOSC9/HNRNPD/ZFP36/UBA52/ELAVL1/PARN/E2F1/PSMA7/YTHDF1/HSPA8/PSMC3	41
GO:0051258	protein polymerization	60/2886	294/18862	0.0108012	0.0768392	0.0619513	MID1IP1/BAIAP2L1/SLIT2/TUBGCP5/CAMSAP2/HSP90AA1/NIN/PFN3/FCHSD1/CAPZA2/TUBGCP6/CDC42EP1/INPP5J/ARHGAP28/RANBP9/TRIM27/HSPA1A/HSPA1B/TTBK1/CCDC57/BAIAP2/TUBG1/CDK5R1/MIEF2/FLII/CLASP2/CDC42EP3/PRKCE/SPTBN1/TMSB10/KANK1/DNM1/HIP1R/CLIP1/TRPV4/NAV3/AVIL/FKBP4/VIL1/ADD3/MSRB2/DMTN/CHMP2A/UBE2S/VASP/SPTBN4/GPX4/COTL1/CORO7/MAP1B/OCLN/DIAPH3/DYRK1A/TPX2/PREX1/PAK1/RPS3/TRIM6/CKAP5/SSH3	60
GO:0001844	protein insertion into mitochondrial membrane involved in apoptotic signaling pathway	10/2886	30/18862	0.0110187	0.0780273	0.0629092	BMF/TP53BP2/TP73/PMAIP1/BCL2/TFDP2/BCL2L11/YWHAZ/BBC3/E2F1	10
GO:0035666	TRIF-dependent toll-like receptor signaling pathway	10/2886	30/18862	0.0110187	0.0780273	0.0629092	TRAF3/RIPK1/UBB/RPS27A/UBC/TANK/IKBKB/TLR3/UBA52/BIRC3	10
GO:0090183	regulation of kidney development	10/2886	30/18862	0.0110187	0.0780273	0.0629092	AGT/SIX4/SMO/WNT2B/VEGFA/NOG/PAX8/MYC/FOXD1/LGR4	10
GO:1902235	regulation of endoplasmic reticulum stress-induced intrinsic apoptotic signaling pathway	10/2886	30/18862	0.0110187	0.0780273	0.0629092	PTPN2/PMAIP1/HSPA1A/EIF2AK3/BCL2L11/DDIT3/TMBIM6/LRRK2/SIRT1/SERINC3	10
GO:0002066	columnar/cuboidal epithelial cell development	12/2886	39/18862	0.0112079	0.0790046	0.0636971	HIF1A/WNT5A/RHEB/SMO/CDH2/FASN/RARG/KLF5/SRC/HNF4A/ARNTL/PAX6	12
GO:0045742	positive regulation of epidermal growth factor receptor signaling pathway	12/2886	39/18862	0.0112079	0.0790046	0.0636971	AGT/ADORA1/HBEGF/BCAR3/DOK1/HIP1R/DGKD/FBXW7/AREG/EREG/PLAUR/ARAP1	12
GO:0045841	negative regulation of mitotic metaphase/anaphase transition	12/2886	39/18862	0.0112079	0.0790046	0.0636971	CENPF/DUSP1/CDC20/KLHL22/AURKB/BUB1/TTK/KNTC1/RAD21/PLK1/CCNB1/ATM	12
GO:0032868	response to insulin	57/2886	278/18862	0.0115761	0.0814147	0.0656403	UPRT/FOXO4/BAIAP2L1/VGF/SH2B2/CPEB2/PKM/MAX/EGR1/ATP6V1A/PPARG/INSIG1/ATP6V0A4/ERRFI1/SLC25A33/WDTC1/SLC2A1/BCAR3/PTPN2/BAIAP2/PIP4K2B/HDAC5/PDK2/STXBP4/KHK/PHIP/KANK1/SLC27A4/TSC1/CRY1/APPL2/NR1H4/C2CD5/CAPN10/PTPRN/GRB14/SORBS1/EGR2/SIRT1/EIF4EBP2/ECHDC3/GPT/ATP6V1H/AKT2/INSR/SOCS1/ZBED3/FOXO1/SNX5/TRIB3/SRC/LPIN3/SIK2/PAK1/INPPL1/ADM/CAT	57
GO:0008585	female gonad development	23/2886	93/18862	0.0117016	0.0821107	0.0662014	ZFX/MMP14/VGF/SLIT2/ROBO2/INHBA/BCL2/FOXC1/VEGFA/UBB/TIPARP/PTX3/EIF2B5/HSPA5/PTPRN/IDH1/SIRT1/EREG/SOD1/SRC/ATM/PGR/FZD4	23
GO:0014013	regulation of gliogenesis	23/2886	93/18862	0.0117016	0.0821107	0.0662014	DUSP10/PPARG/RHEB/EZH2/IL6/TP73/TTBK1/NR1D1/NOG/RNF112/ASPA/HES1/UFL1/NR2E1/HDAC2/RNF10/LRP2/EGR2/SIRT2/LDLR/E2F1/BMP2/CLCF1	23
GO:2001056	positive regulation of cysteine-type endopeptidase activity	34/2886	151/18862	0.0118239	0.0828743	0.066817	DDX3X/FIS1/CTSH/PRR7/PPARG/CASP9/BCL10/NGF/IFI16/TBC1D10A/PMAIP1/RIPK1/TTBK1/NGFR/LGALS9/EIF2AK3/BCL2L11/FYN/SLC1A1/ACER2/ANP32B/TNFSF15/HIP1R/HSPD1/FAS/SIRT1/MYC/RIPK2/TNFRSF10B/DLC1/CARD8/BBC3/PDCD5/RPS3	34
GO:0010803	regulation of tumor necrosis factor-mediated signaling pathway	17/2886	63/18862	0.0118625	0.0830113	0.0669275	SPPL2A/PTPN2/RIPK1/HSPA1A/HSPA1B/SPHK1/TNFAIP3/TRIM32/TRAF1/NR1H4/IKBKB/CARD8/SPPL2B/CYLD/GAS6/SPATA2/BIRC3	17
GO:0072080	nephron tubule development	22/2886	88/18862	0.0118703	0.0830113	0.0669275	GPC3/AGT/PBX1/SIX4/SMO/HEYL/WNT2B/WNT7B/BCL2/VEGFA/NOG/HES1/PAX8/CD24/AHI1/PTCH1/MYC/PKD1/FOXD1/GZF1/BMP2/LGR4	22
GO:0006817	phosphate ion transport	9/2886	26/18862	0.0119789	0.0833938	0.0672359	SLC34A1/IP6K2/ATF4/SLC17A1/SLC17A3/SLC20A1/SLC25A3/SLC20A2/SLC37A4	9
GO:0021772	olfactory bulb development	9/2886	26/18862	0.0119789	0.0833938	0.0672359	SLIT2/ROBO2/WNT5A/NR2E1/AGTPBP1/LRRK2/CHD7/ATF5/RPGRIP1L	9
GO:0048843	negative regulation of axon extension involved in axon guidance	9/2886	26/18862	0.0119789	0.0833938	0.0672359	PLXNA3/SEMA4B/SEMA7A/WNT5A/SEMA3B/SEMA3C/SEMA6C/WNT3/SEMA4C	9
GO:0060351	cartilage development involved in endochondral bone morphogenesis	9/2886	26/18862	0.0119789	0.0833938	0.0672359	THBS3/AXIN2/IFT80/COL27A1/TRPV4/RARG/SMPD3/TSKU/SERPINH1	9
GO:0001707	mesoderm formation	18/2886	68/18862	0.0120189	0.0834838	0.0673085	WNT5A/EXOC4/INHBA/EPHA2/TAL1/FOXC1/WNT3/ITGB4/ITGA3/NOG/KDM6B/GJA1/KLF4/TXNRD1/HMGA2/DKK1/BMPR1A/ITGA2	18
GO:0035050	embryonic heart tube development	20/2886	78/18862	0.0120716	0.0836621	0.0674522	BBS4/HIF1A/IFT122/WNT5A/SMO/STIL/FOXC1/CCDC40/CCDC103/HES1/CCDC39/IFT172/AHI1/ENG/TBR1/SUFU/FOXH1/PITX2/MEGF8/C2CD3	20
GO:1901028	regulation of mitochondrial outer membrane permeabilization involved in apoptotic signaling pathway	13/2886	44/18862	0.01215	0.0839235	0.067663	TP53BP2/TP73/CHCHD10/PMAIP1/BCL2/HSPA1A/TMEM102/TFDP2/SLC35F6/HIP1R/YWHAZ/BBC3/E2F1	13
GO:1905819	negative regulation of chromosome separation	13/2886	44/18862	0.01215	0.0839235	0.067663	CENPF/DUSP1/CDC20/KLHL22/AURKB/BUB1/TTK/CHFR/KNTC1/RAD21/PLK1/CCNB1/ATM	13
GO:0016571	histone methylation	30/2886	130/18862	0.0123128	0.0848582	0.0684166	KDM6A/WDR61/SETD5/SETD2/PAXIP1/KMT2C/EZH2/KMT2E/CHD5/MTHFR/RLF/MTF2/PYGO2/MLLT6/EZH1/SUPT6H/DPY30/TET3/PHF19/NR1H4/IWS1/SIRT1/SUV39H2/ASH2L/ZNF274/FBL/PAF1/DNMT1/PRMT2/CTR9	30
GO:0060538	skeletal muscle organ development	35/2886	157/18862	0.0125462	0.0859907	0.0693297	NR2F2/COPS2/ZBTB18/ACTA1/BTG2/ATF3/HLX/SIX4/CFL2/EGR1/MYH15/SMO/HEYL/MEF2D/IGSF8/MAFF/BCL2/DDX5/NR1D2/FXR1/FOXN2/CNTFR/MYL6/GPC1/ANKRD1/EGR2/BIN3/SAP30/MYH14/EEF2/HOMER1/NLN/KLF5/GPCPD1/ARNTL	35
GO:0000289	nuclear-transcribed mRNA poly(A) tail shortening	11/2886	35/18862	0.0126056	0.0859907	0.0693297	BTG2/SAMD4A/CNOT4/TNRC6B/EIF4ENIF1/PNLDC1/AGO2/PABPC1/ZFP36/CNOT1/PARN	11
GO:0021955	central nervous system neuron axonogenesis	11/2886	35/18862	0.0126056	0.0859907	0.0693297	SLIT2/HSP90AA1/NIN/EPHB2/CHRNB2/HSP90AB1/NR2E1/TCTN1/NR4A2/SPTBN4/TSKU	11
GO:0048854	brain morphogenesis	11/2886	35/18862	0.0126056	0.0859907	0.0693297	BBS4/FBXW11/WNT5A/SMO/GBA/CDH2/FZD6/SHANK1/BBS2/SPEF2/SHANK2	11
GO:0070536	protein K63-linked deubiquitination	11/2886	35/18862	0.0126056	0.0859907	0.0693297	YOD1/UIMC1/TNFAIP3/USP20/PSMD14/ZRANB1/STAMBPL1/OTUD4/CYLD/USP25/SPATA2	11
GO:0001780	neutrophil homeostasis	6/2886	14/18862	0.012658	0.0859907	0.0693297	IL6/PIK3CD/PDE4B/ANXA1/SLC7A11/AXL	6
GO:0031958	corticosteroid receptor signaling pathway	6/2886	14/18862	0.012658	0.0859907	0.0693297	NR3C1/ARID1A/PER1/CRY1/CALR/ARNTL	6
GO:0035437	maintenance of protein localization in endoplasmic reticulum	6/2886	14/18862	0.012658	0.0859907	0.0693297	INSIG1/ANKRD13C/GJA1/HSPA5/OS9/GRIK5	6
GO:0071474	cellular hyperosmotic response	6/2886	14/18862	0.012658	0.0859907	0.0693297	LETM1/AKR1B1/ERRFI1/SLC2A1/XRCC6/XRCC5	6
GO:1902667	regulation of axon guidance	6/2886	14/18862	0.012658	0.0859907	0.0693297	SLIT2/VEGFA/TBR1/ZSWIM4/ZSWIM6/YTHDF1	6
GO:2000232	regulation of rRNA processing	6/2886	14/18862	0.012658	0.0859907	0.0693297	HEATR1/RIOK1/USP36/WDR43/WDR75/UTP15	6
GO:0008406	gonad development	45/2886	212/18862	0.0127254	0.0862327	0.0695247	MAMLD1/ZFX/MMP14/VGF/SLIT2/TGFB2/SIX4/REC8/ROBO2/WNT5A/INHBA/AGO4/WNT2B/PATZ1/BCL2/FOXC1/VEGFA/BRIP1/UBB/SOX15/TIPARP/PTX3/EIF2B5/BCL2L11/HSPA5/DHX37/DHH/PTPRN/IDH1/LRP2/SIRT1/TLR3/ING2/HMGB2/EREG/HMGCS1/FGF9/SOD1/SRC/SPATA2/TFAP2C/ATM/PGR/FZD4/KIF18A	45
GO:0045932	negative regulation of muscle contraction	8/2886	22/18862	0.0127494	0.0862327	0.0695247	RGS2/ADORA1/ADRB2/DOCK4/ZC3H12A/PRKG1/DOCK5/SOD1	8
GO:0051131	chaperone-mediated protein complex assembly	8/2886	22/18862	0.0127494	0.0862327	0.0695247	HSP90AA1/HSPA4/HSPA1A/HSP90AB1/CCT2/PTGES3/HSPD1/BBS12	8
GO:2000648	positive regulation of stem cell proliferation	8/2886	22/18862	0.0127494	0.0862327	0.0695247	FERMT2/KAT7/NR2E1/GJA1/HMGA2/VEGFC/CCNE1/ATXN1L	8
GO:0072132	mesenchyme morphogenesis	14/2886	49/18862	0.0128579	0.0868715	0.0700398	MSX1/ACTA1/TGFB2/ROBO2/WNT5A/EXOC4/HEYL/FOXC1/NOG/ENG/BMPR1A/MYC/HEY1/BMP2	14
GO:0042593	glucose homeostasis	48/2886	229/18862	0.0130305	0.0879415	0.0709024	CDK16/VGF/HIF1A/FGFR4/EFNA5/CASR/RAF1/PPARG/IL6/LEPR/PIM3/LGALS1/PTPN2/NGFR/NR1D1/PDK2/NME2/STXBP4/TRA2B/PRKCE/HMGN3/PTCH1/RPS6/HNF1A/CRY1/APPL2/NR1H4/LRP1/ADIPOR2/PTPRN/IGFBP5/TCF7L2/SIRT1/HKDC1/HK1/KIF5B/FABP5/TRPM4/GRIK5/INSR/SSTR5/OXCT1/GAS6/FOXO1/BACE2/TIAM1/HNF4A/PAX6	48
GO:0006865	amino acid transport	34/2886	152/18862	0.0130501	0.0879733	0.0709281	SLC16A2/SLC38A5/SLC7A8/SLC7A7/RGS2/PPFIA4/ADORA1/SFXN1/SLC25A48/SLC6A6/SLC38A3/NFKBIE/SLC17A5/LLGL2/SLC47A1/CTNS/SLC25A38/SLC3A1/SFXN5/GJA1/SLC1A1/GLS2/SLC38A2/PER2/SFXN3/SLC7A11/PPFIA3/SLC1A5/SLC7A6/SLC38A7/SLC6A18/SLC3A2/SLC25A45/PPFIA1	34
GO:0003128	heart field specification	7/2886	18/18862	0.0131063	0.0879733	0.0709281	ROBO2/WNT5A/AXIN2/LRP2/DKK1/FOXH1/BMP2	7
GO:0007039	protein catabolic process in the vacuole	7/2886	18/18862	0.0131063	0.0879733	0.0709281	ATP13A2/GBA/MGAT3/LRP1/LRP2/LDLR/TPP1	7
GO:0051895	negative regulation of focal adhesion assembly	7/2886	18/18862	0.0131063	0.0879733	0.0709281	MMP14/THBS1/CLASP2/LRP1/DMTN/DLC1/SRC	7
GO:0150118	negative regulation of cell-substrate junction organization	7/2886	18/18862	0.0131063	0.0879733	0.0709281	MMP14/THBS1/CLASP2/LRP1/DMTN/DLC1/SRC	7
GO:0043525	positive regulation of neuron apoptotic process	15/2886	54/18862	0.0133663	0.0894591	0.072126	TGFB2/SRPK2/JUN/ATF4/CDK5R1/BCL2L11/GRIK2/FOXO3/DDIT3/ATF2/FBXW7/GRIK5/MYBL2/BACE1/ATM	15
GO:0045071	negative regulation of viral genome replication	15/2886	54/18862	0.0133663	0.0894591	0.072126	ISG20/RNASEL/SRPK2/ISG15/IFI16/OASL/OAS3/HMGA2/PARP10/ILF3/MPHOSPH8/MAVS/TRIM6/FAM111A/IFITM1	15
GO:0032200	telomere organization	38/2886	174/18862	0.0133711	0.0894591	0.072126	HDAC8/HNRNPC/TEP1/NEK2/HSP90AA1/YLPM1/GNL3/HNRNPA2B1/HUS1/CCT6A/ZBTB48/EXOSC10/CCT3/XRCC6/PPP1R10/HSP90AB1/PRIM2/AURKB/SMC6/CCT4/CCT7/TCP1/CCT2/PTGES3/XRCC5/MYC/GAR1/HNRNPD/CCNE1/SMG1/PARN/CCT5/CCT8/SRC/ATM/POLD3/NAT10/POLA2	38
GO:0003206	cardiac chamber morphogenesis	27/2886	115/18862	0.0135521	0.0904741	0.0729443	SLIT2/DLL4/SMAD6/TNNT2/TGFB2/HIF1A/ROBO2/WNT5A/SMO/SEMA3C/DHRS3/HEYL/RBM15/FOXC1/FZD2/NOG/HES1/FHL2/ENG/LRP2/BMPR1A/FOXH1/HEY1/CHD7/ZFPM1/POU4F1/BMP2	27
GO:0007519	skeletal muscle tissue development	33/2886	147/18862	0.013568	0.0904823	0.0729509	NR2F2/COPS2/ZBTB18/ACTA1/BTG2/ATF3/HLX/SIX4/CFL2/EGR1/MYH15/SMO/HEYL/MEF2D/IGSF8/MAFF/BCL2/DDX5/NR1D2/FOXN2/MYL6/GPC1/ANKRD1/EGR2/BIN3/SAP30/MYH14/EEF2/HOMER1/NLN/KLF5/GPCPD1/ARNTL	33
GO:0006893	Golgi to plasma membrane transport	16/2886	59/18862	0.0137072	0.0913122	0.0736201	CNST/AMN/EXOC4/STEAP2/RSC1A1/MACF1/PKDCC/SPTBN1/KRT18/ANK3/OPTN/BBS2/GGA2/SYS1/BBS1/OSBPL5	16
GO:0030521	androgen receptor signaling pathway	12/2886	40/18862	0.0138332	0.0917563	0.0739781	HDAC6/ARID1A/HEYL/DAXX/DDX5/DNAJA1/SIRT1/FOXH1/DAB2/PRMT2/PMEPA1/TRIM68	12
GO:0032467	positive regulation of cytokinesis	12/2886	40/18862	0.0138332	0.0917563	0.0739781	KIF23/RHOA/CDC14A/CDC6/CENPV/AURKB/PRKCE/RACGAP1/CUL3/KIF20B/SSTR5/KIF3B	12
GO:0010965	regulation of mitotic sister chromatid separation	17/2886	64/18862	0.0139085	0.0920585	0.0742217	CENPF/DUSP1/CDC23/CDC20/KLHL22/CDC6/CDC27/AURKB/BUB1/TTK/KNTC1/CUL3/RAD21/CENPE/PLK1/CCNB1/ATM	17
GO:0050922	negative regulation of chemotaxis	17/2886	64/18862	0.0139085	0.0920585	0.0742217	PLXNA3/SEMA4B/SLIT2/THBS1/SEMA7A/DUSP1/ROBO2/WNT5A/SEMA3B/SEMA3C/NBL1/SEMA6C/PTPN2/WNT3/SEMA4C/DPP4/ANGPT2	17
GO:0072659	protein localization to plasma membrane	56/2886	275/18862	0.0139918	0.0925107	0.0745863	GRIPAP1/MMP14/SMURF1/CNPY4/EHD4/CNST/ATP2B4/AMN/NUMB/SQSTM1/RAPGEF6/RSC1A1/EPHA2/EPHB2/MACF1/TMEM59/PDZK1/PIP5K1A/PPIL2/CDH2/JUP/ITGA3/PIGW/LRRC15/CLASP2/PKDCC/PRKCE/SPTBN1/TMEM150A/MAP7/TPBG/PTCH1/LRP1/KRT18/C2CD5/VIL1/ZFYVE27/SORBS1/ANK3/KIF5B/OPTN/IKBKB/ANK2/SPTBN4/AKT2/CRB3/BBS2/GGA2/DAB2/GAS6/SYS1/PDZD3/ZDHHC5/BBS1/PPFIA1/PKP3	56
GO:0048147	negative regulation of fibroblast proliferation	10/2886	31/18862	0.0140832	0.0927385	0.07477	PPARG/CD300A/TRIM32/PAWR/PARP10/MYC/TP53INP1/PEX2/DACH1/MORC3	10
GO:0070306	lens fiber cell differentiation	10/2886	31/18862	0.0140832	0.0927385	0.07477	KDM5B/EPHA2/WNT7B/ATF4/SKIL/SPRED2/FRS2/VIM/SLC7A11/MAF	10
GO:0009855	determination of bilateral symmetry	29/2886	126/18862	0.0141794	0.093252	0.075184	BBS4/HIF1A/WNT5A/GALNT11/SMO/NBL1/STIL/RTTN/CCDC40/CCDC103/FOXJ1/NEK8/CCDC39/DRC1/IFT172/AHI1/ENG/DDIT3/TBR1/SUFU/DPCD/FOXH1/PITX2/MEGF8/PSKH1/RPGRIP1L/DNAH5/KIF3B/C2CD3	29
GO:0006892	post-Golgi vesicle-mediated transport	25/2886	105/18862	0.0143499	0.0941549	0.075912	RP2/AP1G2/SCAMP2/CNST/AMN/EXOC4/STEAP2/RSC1A1/MACF1/GOSR2/PKDCC/SPTBN1/KRT18/MYO1B/GBF1/ANK3/OPTN/AP1G1/BBS2/GGA2/CORO7/SCAMP1/SYS1/BBS1/OSBPL5	25
GO:0019395	fatty acid oxidation	25/2886	105/18862	0.0143499	0.0941549	0.075912	ABCD1/IVD/SLC27A2/ABCD4/PPARG/ACOX2/PRKAG2/CROT/MFSD2A/CPT2/HAO2/CPT1B/ECI2/ALDH3A2/ACAT2/NR4A3/ACADS/ACACB/APPL2/ADIPOR2/PHYH/PEX2/AKT2/ILVBL/AMACR	25
GO:0001837	epithelial to mesenchymal transition	34/2886	153/18862	0.0143776	0.0941549	0.075912	MSX1/TGFB2/TGFB3/HIF1A/FERMT2/PPP2CA/WNT5A/EZH2/IL6/HEYL/FOXC1/CUL7/DDX5/AXIN2/NOG/CLASP2/SPRED2/HDAC2/ENG/ALX1/HMGA2/TCF7L2/PDCD4/HEY1/FGFR1/LOXL2/HPN/TGFB1I1/VASN/DAB2/RGCC/TIAM1/BMP2/PHLDB1	34
GO:0010717	regulation of epithelial to mesenchymal transition	24/2886	100/18862	0.0147276	0.096189	0.0775519	TGFB2/TGFB3/FERMT2/PPP2CA/EZH2/IL6/FOXC1/AXIN2/NOG/CLASP2/SPRED2/HDAC2/ENG/ALX1/TCF7L2/LOXL2/HPN/TGFB1I1/VASN/DAB2/RGCC/TIAM1/BMP2/PHLDB1	24
GO:0010828	positive regulation of glucose transmembrane transport	13/2886	45/18862	0.0147504	0.096189	0.0775519	GPC3/MEF2A/RNASEL/NR4A3/C2CD5/CREBL2/ADIPOR2/CAPN10/SORBS1/AKT2/INSR/C3/OCLN	13
GO:0031018	endocrine pancreas development	13/2886	45/18862	0.0147504	0.096189	0.0775519	WNT5A/RHEB/SMO/IL6/CDH2/ONECUT2/HES1/EIF2AK3/ANXA1/FOXO1/HNF4A/ARNTL/PAX6	13
GO:0000077	DNA damage checkpoint	33/2886	148/18862	0.0149656	0.0974895	0.0786005	FOXO4/BTG2/UIMC1/CDC25C/XPC/CNOT4/HUS1/PLK3/GADD45A/MUC1/PPP1R10/DDX39B/CDC5L/BRIP1/RPL26/TFDP2/CRY1/HMGA2/ATF2/CDK1/WAC/ARID3A/FBXO31/CNOT1/RBL2/PLK1/EME2/CCNB1/PLK2/RGCC/E2F1/AURKA/ATM	33
GO:0043409	negative regulation of MAPK cascade	39/2886	181/18862	0.0152892	0.0992835	0.0800469	DUSP9/RPS6KA6/NDRG2/AGT/RGS2/ATF3/DUSP10/DACT1/DUSP1/SPRY4/PPP2CA/ERRFI1/EPHB2/GBA/DUSP18/PTPN2/RANBP9/STK38/CD300A/DUSP14/PER1/EMILIN1/SPRED2/CNKSR3/WNK2/DNAJA1/KLF4/AMBP/DUSP6/DUSP16/FOXM1/EIF3A/PDCD4/DUSP5/MYC/DUSP4/CYLD/FOXO1/DUSP8	39
GO:0007080	mitotic metaphase plate congression	14/2886	50/18862	0.0154063	0.0996486	0.0803412	CDC23/KIF2C/CHMP6/AURKB/CUL3/RRS1/CENPE/CHMP2A/KIF22/CCNB1/CHAMP1/PIBF1/KIF18A/CDCA5	14
GO:0032648	regulation of interferon-beta production	14/2886	50/18862	0.0154063	0.0996486	0.0803412	DDX3X/DHX9/TRAF3/HSP90AA1/IRF1/POLR3C/RIOK3/REL/RIPK2/TLR3/HMGB2/RELB/POLR3F/MAVS	14
GO:0042472	inner ear morphogenesis	22/2886	90/18862	0.0154099	0.0996486	0.0803412	SIX4/LRIG1/WNT5A/INSIG1/EPHB2/TTC39C/SLC44A4/TCAP/FZD2/PAX8/ROR2/TPRN/CEP290/LRIG3/GBX2/FRZB/PDZD7/FZD6/CHD7/HPN/SOD1/USH1C	22
GO:0061326	renal tubule development	22/2886	90/18862	0.0154099	0.0996486	0.0803412	GPC3/AGT/PBX1/SIX4/SMO/HEYL/WNT2B/WNT7B/BCL2/VEGFA/NOG/HES1/PAX8/CD24/AHI1/PTCH1/MYC/PKD1/FOXD1/GZF1/BMP2/LGR4	22
GO:0010955	negative regulation of protein processing	9/2886	27/18862	0.0155804	0.100436	0.0809761	SERPINE1/THBS1/CHAC1/TMEM59/SERPINF2/IL1R2/GAS1/LRRK2/CARD8	9
GO:0070199	establishment of protein localization to chromosome	9/2886	27/18862	0.0155804	0.100436	0.0809761	CCT6A/CCT3/CCT4/CCT7/TCP1/CCT2/CCT5/CCT8/ATM	9
GO:1903318	negative regulation of protein maturation	9/2886	27/18862	0.0155804	0.100436	0.0809761	SERPINE1/THBS1/CHAC1/TMEM59/SERPINF2/IL1R2/GAS1/LRRK2/CARD8	9
GO:0022612	gland morphogenesis	26/2886	111/18862	0.0156441	0.100741	0.0812222	ELF3/KDM5B/TGFB2/TGFB3/PLXNA1/PLXND1/WNT5A/SEMA3C/IL6/EPHA2/CSF1/BCL2/NOG/TNFAIP3/PTCH1/NTN4/FRS2/GLI1/RARG/CUL3/IGFBP5/BTRC/FBXW7/HPN/SRC/PGR	26
GO:1901879	regulation of protein depolymerization	21/2886	85/18862	0.0156983	0.100985	0.0814188	HDAC6/MID1IP1/CAMSAP2/CFL2/CAPZA2/NES/FLII/CLASP2/SPTBN1/TRPV4/NAV3/AVIL/LIMA1/VIL1/ADD3/DMTN/SPTBN4/APC2/MAP1B/TPX2/SPEF1	21
GO:0000187	activation of MAPK activity	34/2886	154/18862	0.0158121	0.101506	0.0818391	DUSP9/THBS1/AGT/TGFB3/IRAK2/WNT5A/TP73/MAP3K6/PEA15/MAPK11/TAB1/RIPK1/DAXX/MAP2K3/UBB/ALK/RPS27A/UBC/DUSP6/FRS2/MAP3K12/LRRK2/DUSP5/AVPI1/CDK1/RIPK2/UBA52/GDF15/INSR/MAPK8IP3/GHR/SOD1/BMP2/DRD4	34
GO:0006446	regulation of translational initiation	20/2886	80/18862	0.0159378	0.102126	0.0823385	DDX3X/PPP1R15B/EIF5/EIF2S1/NPM1/ATF4/CTIF/EIF4A2/EIF2B5/EIF4G1/EIF2AK3/HABP4/EIF2B1/EIF4B/EIF4EBP2/AGO2/EIF3H/RPL13A/EIF3K/YTHDF1	20
GO:0048839	inner ear development	38/2886	176/18862	0.0159773	0.102248	0.0824372	TGFB2/TGFB3/SIX4/SPARC/LRIG1/WNT5A/INSIG1/EPHB2/MYCL/IFT27/CECR2/TTC39C/ATP8B1/SLC44A4/SLC25A27/TCAP/FZD2/HES1/SOX2/PAX8/AHI1/ROR2/ANP32B/TPRN/CEP290/LRIG3/GBX2/FRZB/PDZD7/FZD6/CHD7/HPN/MAF/RPGRIP1L/SOD1/BMP2/TSKU/USH1C	38
GO:0018108	peptidyl-tyrosine phosphorylation	72/2886	369/18862	0.0161036	0.102602	0.0827222	BAZ1B/DGKQ/FGFR3/LTK/EHD4/AGT/ABL2/ADORA1/DYRK3/CLK4/FGFR4/HBEGF/PPP2CA/EFNA5/PARP9/PARP14/NCAPG2/IL6/ERRFI1/EPHA2/EPHB2/TAL1/DDR2/PTPN2/NEDD9/TTBK1/VEGFA/CHMP6/ERBB2/CD300A/MAP2K3/TMEM102/TNK2/PAK2/HES1/SH3BP5/IL12A/ALK/PKDCC/PRKCE/SOCS5/EFEMP1/CD24/FYN/HDAC2/TTK/ROR2/CAMKK2/ERBB3/CLK1/RIPK2/IL7/FGFR1/DMTN/FBXW7/AREG/EREG/IL11/AXL/INSR/CTF1/SOCS1/GHR/PRLR/GAS6/PIBF1/ITGB2/DYRK1A/SRC/WEE1/SCYL1/CLCF1	72
GO:0046902	regulation of mitochondrial membrane permeability	19/2886	75/18862	0.0161155	0.102602	0.0827222	BMF/TP53BP2/TP73/CHCHD10/PMAIP1/BCL2/HSPA1A/TMEM102/TFDP2/SLC35F6/BCL2L11/HEBP2/HIP1R/ATF2/PPIF/YWHAZ/BNIP3L/BBC3/E2F1	19
GO:1901880	negative regulation of protein depolymerization	18/2886	70/18862	0.016216	0.103029	0.0830666	HDAC6/MID1IP1/CAMSAP2/CAPZA2/FLII/CLASP2/SPTBN1/NAV3/AVIL/LIMA1/VIL1/ADD3/DMTN/SPTBN4/APC2/MAP1B/TPX2/SPEF1	18
GO:0045017	glycerolipid biosynthetic process	54/2886	266/18862	0.0165021	0.104739	0.0844457	ACSL4/GK/ACHE/DGKQ/LPCAT4/ETNK2/PIK3C2B/ABHD5/PIK3CD/MFSD2A/PIP5K1A/CHKB/INPP5J/MPPE1/PIGN/SLC44A4/PIP4K2B/PGAP3/PCTP/MTMR4/PIGW/PLD1/LIPH/DGKG/SYNJ2/FIG4/PIP5K1B/AGPAT2/SCARB1/NR1H4/AVIL/GPD1/LPCAT3/DGKD/INPP5D/GPAM/FABP5/AGPAT5/ACSL1/FBXW7/PLA2G12A/PLEKHA4/LDLR/C3/PIP5K1C/DGKH/AGPAT3/SIK1/SYNJ1/CDS2/LPIN3/ATM/INPPL1/NR1H3	54
GO:1901186	positive regulation of ERBB signaling pathway	12/2886	41/18862	0.0169014	0.106898	0.0861862	AGT/ADORA1/HBEGF/BCAR3/DOK1/HIP1R/DGKD/FBXW7/AREG/EREG/PLAUR/ARAP1	12
GO:0000715	nucleotide-excision repair, DNA damage recognition	8/2886	23/18862	0.0169806	0.106898	0.0861862	COPS2/XPC/COPS3/UBB/RPS27A/UBC/COPS4/UBA52	8
GO:0034063	stress granule assembly	8/2886	23/18862	0.0169806	0.106898	0.0861862	DDX3X/STYXL1/DYNC1H1/EIF2S1/GRB7/PUM2/G3BP2/RPS23	8
GO:1903055	positive regulation of extracellular matrix organization	8/2886	23/18862	0.0169806	0.106898	0.0861862	IL6/DDR2/CLASP2/EMILIN1/RGCC/RUNX1/BMP2/PHLDB1	8
GO:0001738	morphogenesis of a polarized epithelium	32/2886	144/18862	0.0171636	0.107224	0.0864489	GPC3/SMURF1/DAAM1/DACT1/PSME1/PSMD6/WNT5A/RHOA/FZD1/CELSR2/CELSR1/PKHD1/PSMD3/FZD2/PSMC5/PSMD2/RSPO3/AHI1/ROR2/PSMD14/DKK1/FZD6/INTU/PLEKHA4/PARD6A/RPGRIP1L/DAB2/TIAM1/SPEF1/PSMA7/FZD4/PSMC3	32
GO:0006853	carnitine shuttle	5/2886	11/18862	0.0172231	0.107224	0.0864489	MID1IP1/PRKAG2/CPT2/CPT1B/ACACB	5
GO:0045628	regulation of T-helper 2 cell differentiation	5/2886	11/18862	0.0172231	0.107224	0.0864489	TNFSF4/HLX/BCL6/SOCS5/ANXA1	5
GO:0046501	protoporphyrinogen IX metabolic process	5/2886	11/18862	0.0172231	0.107224	0.0864489	IREB2/ALAS1/UROD/FECH/HMBS	5
GO:0071472	cellular response to salt stress	5/2886	11/18862	0.0172231	0.107224	0.0864489	LETM1/SLC12A6/AKR1B1/XRCC6/XRCC5	5
GO:0072205	metanephric collecting duct development	5/2886	11/18862	0.0172231	0.107224	0.0864489	AKR1B1/WNT7B/PAX8/PTCH1/PKD1	5
GO:0090084	negative regulation of inclusion body assembly	5/2886	11/18862	0.0172231	0.107224	0.0864489	DNAJA4/HSPA2/HSPA1A/HSPA1B/DNAJB1	5
GO:0097104	postsynaptic membrane assembly	5/2886	11/18862	0.0172231	0.107224	0.0864489	EPHB2/CDH2/NLGN1/CEL/NRXN2	5
GO:1902287	semaphorin-plexin signaling pathway involved in axon guidance	5/2886	11/18862	0.0172231	0.107224	0.0864489	PLXNA3/PLXNB3/PLXNA1/PLXND1/PLXNB1	5
GO:2000826	regulation of heart morphogenesis	5/2886	11/18862	0.0172231	0.107224	0.0864489	ROBO2/WNT5A/SMO/DKK1/BMP2	5
GO:1901889	negative regulation of cell junction assembly	10/2886	32/18862	0.0177417	0.109826	0.0885464	MMP14/THBS1/ROBO2/WNT5A/CLASP2/LRP1/IKBKB/DMTN/DLC1/SRC	10
GO:0048146	positive regulation of fibroblast proliferation	13/2886	46/18862	0.017755	0.109826	0.0885464	AGT/DHX9/WNT5A/DDR2/NGFR/CDC6/SPHK1/BMI1/MYC/EREG/CCNB1/GAS6/E2F1	13
GO:0043281	regulation of cysteine-type endopeptidase activity involved in apoptotic process	43/2886	205/18862	0.0177654	0.109826	0.0885464	DDX3X/FIS1/THBS1/CTSH/PRR7/FNIP1/RAF1/PPARG/CASP9/DHCR24/BCL10/NGF/PMAIP1/RIPK1/VEGFA/NGFR/LGALS9/PAK2/SOX2/EIF2AK3/BCL2L11/SLC1A1/ACER2/ANP32B/KLF4/TNFSF15/HIP1R/VIL1/HSPD1/FAS/SIRT1/MYC/TNFRSF10B/DLC1/CARD8/BBC3/PLAUR/PDCD5/CDKN2D/GAS6/SRC/RPS3/USP47	43
GO:0060972	left/right pattern formation	7/2886	19/18862	0.0180629	0.111026	0.0895146	SMO/FOXJ1/IFT172/AHI1/DPCD/PITX2/MEGF8	7
GO:2000369	regulation of clathrin-dependent endocytosis	7/2886	19/18862	0.0180629	0.111026	0.0895146	UBQLN2/SMAP1/TNK2/HIP1R/SCYL2/DGKD/DAB2	7
GO:0034968	histone lysine methylation	25/2886	107/18862	0.0180674	0.111026	0.0895146	KDM6A/WDR61/SETD5/SETD2/PAXIP1/KMT2C/EZH2/KMT2E/CHD5/RLF/MTF2/PYGO2/MLLT6/EZH1/SUPT6H/DPY30/TET3/PHF19/IWS1/SIRT1/SUV39H2/ASH2L/ZNF274/DNMT1/CTR9	25
GO:2001022	positive regulation of response to DNA damage stimulus	25/2886	107/18862	0.0180674	0.111026	0.0895146	ZCWPW1/MSX1/DHX9/UIMC1/PARP9/DTX3L/PAXIP1/SMCHD1/PMAIP1/DDX5/RPL26/SKIL/FXR1/SPRED2/HMGA2/FOXM1/PLA2R1/ANKRD1/SIRT1/MYC/PRKCG/TMEM161A/ATM/RPS3/FAM168A	25
GO:2000058	regulation of ubiquitin-dependent protein catabolic process	35/2886	161/18862	0.0182178	0.111729	0.0900806	UBQLN2/SMURF1/CSNK1A1/RYBP/RPL11/RNF19B/CDC20/PLK3/RPL5/GBA/HSPA1A/HSPA1B/HSP90AB1/RPL23/RPS7/TRIB2/SOCS5/XPO1/UFL1/CHFR/LRRK2/SUFU/WAC/TRIB1/EIF3H/FBXW7/SIRT2/KEAP1/PLK1/PLK2/CDC20B/DAB2/TRIB3/AURKA/UBXN1	35
GO:0035435	phosphate ion transmembrane transport	6/2886	15/18862	0.01841	0.111798	0.0901367	SLC34A1/SLC17A1/SLC20A1/SLC25A3/SLC20A2/SLC37A4	6
GO:0042053	regulation of dopamine metabolic process	6/2886	15/18862	0.01841	0.111798	0.0901367	HPRT1/CHRNB2/PNKD/NR4A2/ITGB2/DRD4	6
GO:0042069	regulation of catecholamine metabolic process	6/2886	15/18862	0.01841	0.111798	0.0901367	HPRT1/CHRNB2/PNKD/NR4A2/ITGB2/DRD4	6
GO:0042976	activation of Janus kinase activity	6/2886	15/18862	0.01841	0.111798	0.0901367	AGT/CD300A/SOCS1/GHR/PRLR/PIBF1	6
GO:0070831	basement membrane assembly	6/2886	15/18862	0.01841	0.111798	0.0901367	LAMB2/LAMB1/CLASP2/PXDN/NTN4/PHLDB1	6
GO:1900029	positive regulation of ruffle assembly	6/2886	15/18862	0.01841	0.111798	0.0901367	PLEKHM1/NLGN1/FAM98A/EPS8L1/DEF8/EPS8L2	6
GO:1900153	positive regulation of nuclear-transcribed mRNA catabolic process, deadenylation-dependent decay	6/2886	15/18862	0.01841	0.111798	0.0901367	TNRC6B/NANOS1/AGO2/PABPC1/ZFP36/CNOT1	6
GO:1901163	regulation of trophoblast cell migration	6/2886	15/18862	0.01841	0.111798	0.0901367	VEGFA/C1QBP/GJA1/AGO2/SYDE1/CALR	6
GO:2000052	positive regulation of non-canonical Wnt signaling pathway	6/2886	15/18862	0.01841	0.111798	0.0901367	GPC3/WNT5A/RSPO3/DKK1/PLEKHA4/DAB2	6
GO:0035082	axoneme assembly	19/2886	76/18862	0.0184905	0.112067	0.0903533	TTLL3/ZMYND10/TTC26/LRGUK/CCDC40/DNAH17/CCDC103/FOXJ1/IQCG/CCDC39/DRC1/ARMC2/DNAH7/BBS2/SPEF2/DNAH5/SPEF1/TTC12/DNAJB13	19
GO:0060395	SMAD protein signal transduction	19/2886	76/18862	0.0184905	0.112067	0.0903533	SMAD6/TGFB2/TGFB3/SMAD5/INHBA/JUN/KIAA0319/VEPH1/ATOH8/ROR2/BTBD11/BMPR1A/VIM/GDF15/SH2B1/DAB2/BMP2/HNF4A/SLC2A10	19
GO:0006473	protein acetylation	42/2886	200/18862	0.0186104	0.11252	0.0907185	DDX3X/EID1/TAF5L/MBIP/BAZ1A/JADE2/BRPF1/SETD5/PAXIP1/CHD5/PYGO2/MUC1/ATAT1/BRPF3/ZNF451/KANSL1/SPHK1/KAT7/TADA2A/USP22/PER1/HDAC2/GTF3C4/DIP2B/KANSL2/ING4/ATF2/HAT1/IWS1/TAF5/SIRT1/EPC1/KAT6A/NAA15/JADE1/NAA16/FOXO1/DIP2A/PHF20/TAF10/ARNTL/NAT10	42
GO:0010952	positive regulation of peptidase activity	42/2886	200/18862	0.0186104	0.11252	0.0907185	DDX3X/FIS1/CLDN4/CTSH/PSME1/PRR7/PPARG/CASP9/BCL10/NGF/IFI16/NCSTN/MAPK12/TBC1D10A/PMAIP1/RIPK1/TTBK1/NGFR/LGALS9/ANTXR1/EIF2AK3/BCL2L11/FYN/SLC1A1/ACER2/ANP32B/TNFSF15/HIP1R/HSPD1/PSMD14/TANK/FAS/SIRT1/MYC/RIPK2/TNFRSF10B/DLC1/CARD8/BBC3/PDCD5/ADRM1/RPS3	42
GO:0033045	regulation of sister chromatid segregation	18/2886	71/18862	0.0187022	0.112577	0.090765	CENPF/DUSP1/CDC23/CDC20/KLHL22/CDC6/CDC27/AURKB/BUB1/TTK/CHFR/KNTC1/CUL3/RAD21/CENPE/PLK1/CCNB1/ATM	18
GO:0033692	cellular polysaccharide biosynthetic process	18/2886	71/18862	0.0187022	0.112577	0.090765	GYG2/PPP1R3E/PGM2/NDST1/NR1D1/GYG1/B3GALNT1/PPP1CB/B3GNT2/FUT9/PER2/B3GNT7/SORBS1/PPP1R3C/NDST2/B3GNT8/AKT2/INSR	18
GO:1905818	regulation of chromosome separation	18/2886	71/18862	0.0187022	0.112577	0.090765	CENPF/DUSP1/CDC23/CDC20/KLHL22/CDC6/CDC27/AURKB/BUB1/TTK/CHFR/KNTC1/CUL3/RAD21/CENPE/PLK1/CCNB1/ATM	18
GO:0048645	animal organ formation	16/2886	61/18862	0.0188158	0.112949	0.0910649	ROBO2/WNT5A/HOXA3/WNT2B/PIM1/AXIN2/NOG/HES1/PAX8/FRS2/LRP2/TBR1/DKK1/BMPR1A/FOXH1/BMP2	16
GO:0070613	regulation of protein processing	16/2886	61/18862	0.0188158	0.112949	0.0910649	MMP14/SERPINE1/ADAM8/THBS1/CHAC1/F12/TMEM59/SERPINF2/IL1R2/GAS1/LRRK2/LPCAT3/CARD8/HPN/RUNX1/SRC	16
GO:1902108	regulation of mitochondrial membrane permeability involved in apoptotic process	17/2886	66/18862	0.0188188	0.112949	0.0910649	BMF/TP53BP2/TP73/CHCHD10/PMAIP1/BCL2/HSPA1A/TMEM102/TFDP2/SLC35F6/BCL2L11/HIP1R/ATF2/YWHAZ/BNIP3L/BBC3/E2F1	17
GO:0071773	cellular response to BMP stimulus	36/2886	167/18862	0.0190509	0.114121	0.0920092	GPC3/USP9X/SMURF1/MSX1/CTDSPL2/SMAD6/TGFB2/TGFB3/EGR1/SMAD5/RGMB/PPARG/WNT5A/NBL1/HEYL/HIVEP1/DDX5/ITGA3/NOG/FAM83G/HES1/SKIL/ROR2/ENG/LEMD3/USP15/LRP2/PDCD4/BMPR1A/MEGF8/GDF15/SMPD3/ZFYVE16/FOXD1/PELO/BMP2	36
GO:0018212	peptidyl-tyrosine modification	72/2886	372/18862	0.0191756	0.114757	0.0925221	BAZ1B/DGKQ/FGFR3/LTK/EHD4/AGT/ABL2/ADORA1/DYRK3/CLK4/FGFR4/HBEGF/PPP2CA/EFNA5/PARP9/PARP14/NCAPG2/IL6/ERRFI1/EPHA2/EPHB2/TAL1/DDR2/PTPN2/NEDD9/TTBK1/VEGFA/CHMP6/ERBB2/CD300A/MAP2K3/TMEM102/TNK2/PAK2/HES1/SH3BP5/IL12A/ALK/PKDCC/PRKCE/SOCS5/EFEMP1/CD24/FYN/HDAC2/TTK/ROR2/CAMKK2/ERBB3/CLK1/RIPK2/IL7/FGFR1/DMTN/FBXW7/AREG/EREG/IL11/AXL/INSR/CTF1/SOCS1/GHR/PRLR/GAS6/PIBF1/ITGB2/DYRK1A/SRC/WEE1/SCYL1/CLCF1	72
GO:0043502	regulation of muscle adaptation	23/2886	97/18862	0.019196	0.114768	0.0925308	PARP2/MEF2A/GTF2IRD1/AGT/RGS2/ATP2B4/LMCD1/CAMK2B/ERRFI1/LMNA/DDX39B/MTMR4/FOXO3/UTRN/NR4A3/KLF4/P2RX4/IGFBP5/GLRX3/CAMK2G/FOXO1/PDE9A/PAK1	23
GO:0007094	mitotic spindle assembly checkpoint	11/2886	37/18862	0.0193321	0.114804	0.0925604	CENPF/DUSP1/CDC20/KLHL22/AURKB/BUB1/TTK/KNTC1/PLK1/CCNB1/ATM	11
GO:0033120	positive regulation of RNA splicing	11/2886	37/18862	0.0193321	0.114804	0.0925604	PRDX6/TRA2A/RBMXL1/HSPA1A/TRA2B/HABP4/SLC38A2/NCL/DYRK1A/HSPA8/NUP98	11
GO:0045740	positive regulation of DNA replication	11/2886	37/18862	0.0193321	0.114804	0.0925604	CACYBP/DHX9/DBF4/FAF1/JUN/CDC7/BCAR3/BRPF3/KAT7/GLI1/EREG	11
GO:0060412	ventricular septum morphogenesis	11/2886	37/18862	0.0193321	0.114804	0.0925604	SLIT2/TGFB2/ROBO2/WNT5A/HEYL/RBM15/FZD2/NOG/HES1/HEY1/ZFPM1	11
GO:0071173	spindle assembly checkpoint	11/2886	37/18862	0.0193321	0.114804	0.0925604	CENPF/DUSP1/CDC20/KLHL22/AURKB/BUB1/TTK/KNTC1/PLK1/CCNB1/ATM	11
GO:0071174	mitotic spindle checkpoint	11/2886	37/18862	0.0193321	0.114804	0.0925604	CENPF/DUSP1/CDC20/KLHL22/AURKB/BUB1/TTK/KNTC1/PLK1/CCNB1/ATM	11
GO:0030282	bone mineralization	26/2886	113/18862	0.0195041	0.115493	0.0931156	GPC3/PHEX/FGFR3/TGFB3/HIF1A/ADRB2/LOX/PTH1R/ISG15/TUFT1/DDR2/ATF4/AXIN2/IFT80/ATRAID/PKDCC/EIF2AK3/ROR2/TMEM119/MINPP1/BMPR1A/KLF10/TRPM4/SMPD3/BMP2/LGR4	26
GO:0030516	regulation of axon extension	22/2886	92/18862	0.019734	0.116631	0.0940331	PLXNA3/SEMA4B/SEMA7A/WNT5A/SEMA3B/SEMA3C/MACF1/SEMA6C/RTN4R/KIAA0319/VEGFA/WNT3/CDK5R1/SEMA4C/ANAPC2/LRP1/DIP2B/ZFYVE27/DPYSL2/MEGF8/MAP1B/PAK1	22
GO:0032088	negative regulation of NF-kappaB transcription factor activity	22/2886	92/18862	0.019734	0.116631	0.0940331	TRAF3/NFKBIA/IRAK2/ZC3H12A/FAF1/RWDD3/PKHD1/FOXJ1/PELI1/UFL1/TNFAIP3/KLF4/NR1H4/DDIT3/SIRT1/PARP10/G3BP2/CARD8/NFKBIB/CYLD/PRMT2/CAT	22
GO:0000027	ribosomal large subunit assembly	9/2886	28/18862	0.0199166	0.117373	0.0946314	DHX30/RPL11/RPL5/RPL38/RPLP0/RPL6/NOP2/RRS1/BRIX1	9
GO:0060147	regulation of posttranscriptional gene silencing	28/2886	124/18862	0.0201152	0.118318	0.0953935	DHX9/PPARG/LIMD1/NUP205/IL6/PUM1/AGO1/ZC3H12A/ADAR/TNRC6B/EIF4ENIF1/RIPK1/NUP153/DDX5/FXR1/EIF4G1/PUM2/RANBP2/ZC3H10/BCDIN3D/IPO8/EIF4E2/AGO2/ZFP36/ELAVL1/NUP155/NUP98/NUP160	28
GO:0045664	regulation of neuron differentiation	40/2886	190/18862	0.0204239	0.119517	0.09636	LTK/PBX1/NREP/RHOA/HOXA2/TP73/CASZ1/NBL1/HEYL/MYCL/NGF/EIF4ENIF1/BCL2/TIMP2/MMD/CDK5R1/RNF112/HES1/BCL6/NLGN1/SOX2/EIF4G1/ALK/NR2E1/TRIM32/SOCS2/LRRK2/HOXD3/DKK1/ZEB1/HEY1/FGFR1/DPYSL2/ZNF536/CALR/MAP1B/TIAM1/TGIF2/BMP2/DIXDC1	40
GO:0019432	triglyceride biosynthetic process	12/2886	42/18862	0.0204544	0.119517	0.09636	ACSL4/GK/MFSD2A/SCARB1/GPAM/ACSL1/FBXW7/LDLR/C3/SIK1/LPIN3/NR1H3	12
GO:0031670	cellular response to nutrient	12/2886	42/18862	0.0204544	0.119517	0.09636	PHEX/CASR/PPARG/TRIM24/HMOX1/PIM1/PDK2/BRIP1/NR1H4/VDR/KANK2/GAS6	12
GO:0033046	negative regulation of sister chromatid segregation	12/2886	42/18862	0.0204544	0.119517	0.09636	CENPF/DUSP1/CDC20/KLHL22/AURKB/BUB1/TTK/KNTC1/RAD21/PLK1/CCNB1/ATM	12
GO:0033048	negative regulation of mitotic sister chromatid segregation	12/2886	42/18862	0.0204544	0.119517	0.09636	CENPF/DUSP1/CDC20/KLHL22/AURKB/BUB1/TTK/KNTC1/RAD21/PLK1/CCNB1/ATM	12
GO:0062208	positive regulation of pattern recognition receptor signaling pathway	12/2886	42/18862	0.0204544	0.119517	0.09636	DDX3X/TLR5/PUM1/HSPA1A/HSPA1B/PUM2/PELI1/USP15/TLR3/ANKRD17/NR1H3/ZDHHC5	12
GO:2000816	negative regulation of mitotic sister chromatid separation	12/2886	42/18862	0.0204544	0.119517	0.09636	CENPF/DUSP1/CDC20/KLHL22/AURKB/BUB1/TTK/KNTC1/RAD21/PLK1/CCNB1/ATM	12
GO:0002062	chondrocyte differentiation	24/2886	103/18862	0.0208766	0.121639	0.098071	FGFR3/FGF18/PTH1R/WNT2B/MEF2D/MEX3C/AXIN2/IFT80/PKDCC/EFEMP1/EIF2AK3/COL27A1/CHST11/HMGA2/RARG/BMPR1A/LOXL2/MAF/SMPD3/RUNX1/BMP2/TSKU/SERPINH1/SOX6	24
GO:0055002	striated muscle cell development	24/2886	103/18862	0.0208766	0.121639	0.098071	MEF2A/ACTA1/TNNT2/OBSCN/SIX4/CFL2/LOX/SMO/FLNC/BCL2/VEGFA/TCAP/KRT19/FLII/CHRNB1/KRT8/OBSL1/NEB/NRAP/ANKRD1/LDB3/BIN3/SGCB/HOMER1	24
GO:0007368	determination of left/right symmetry	27/2886	119/18862	0.0208985	0.121652	0.0980814	BBS4/HIF1A/WNT5A/GALNT11/SMO/STIL/RTTN/CCDC40/CCDC103/FOXJ1/NEK8/CCDC39/DRC1/IFT172/AHI1/ENG/TBR1/SUFU/DPCD/FOXH1/PITX2/MEGF8/PSKH1/RPGRIP1L/DNAH5/KIF3B/C2CD3	27
GO:0032481	positive regulation of type I interferon production	19/2886	77/18862	0.0211275	0.12271	0.0989344	DDX3X/DHX9/HSP90AA1/IRF1/SETD2/POLR3C/IFI16/XRCC6/RIOK3/STAT6/XRCC5/HSPD1/NFKB2/RIPK2/TLR3/HMGB2/NFKB1/POLR3F/MAVS	19
GO:0032365	intracellular lipid transport	13/2886	47/18862	0.0211993	0.12271	0.0989344	ABCD1/MID1IP1/ABCD4/SGPP1/PRKAG2/CPT2/CPT1B/NPC1/ABCA2/ACACB/LDLR/OSBP/SYT7	13
GO:0045581	negative regulation of T cell differentiation	13/2886	47/18862	0.0211993	0.12271	0.0989344	TNFSF4/HLX/IRF1/ZC3H12A/PTPN2/ERBB2/FOXJ1/BCL6/SOCS5/ANXA1/NRARP/SOCS1/RUNX1	13
GO:0045839	negative regulation of mitotic nuclear division	13/2886	47/18862	0.0211993	0.12271	0.0989344	CENPF/DUSP1/CDC20/KLHL22/TOM1L2/AURKB/BUB1/TTK/KNTC1/RAD21/PLK1/CCNB1/ATM	13
GO:0043010	camera-type eye development	61/2886	310/18862	0.0213272	0.123335	0.0994381	NHS/ACHE/PDE6B/DLL4/BBS4/KDM5B/ATP2B4/TGFB2/MAX/HIF1A/CRYBG3/COL8A1/MYH15/IFT122/MITF/WNT5A/LAMB2/INHBA/EPHA2/EPHB2/MFSD2A/BCAR3/WNT2B/PYGO2/NES/WNT7B/ATF4/FOXC1/VEGFA/JMJD6/CTNS/SKIL/IFT172/EFEMP1/SPRED2/NR2E1/HDAC2/AHI1/SLC1A1/TOPORS/KLF4/SLC25A25/KDM2B/FRS2/RARG/TULP3/OBSL1/VIM/CHD7/SLC7A11/PITX2/SIX5/MAF/RPGRIP1L/PKNOX1/TGIF2/XRN2/FZD4/TSKU/USH1C/PAX6	61
GO:0048708	astrocyte differentiation	18/2886	72/18862	0.0214722	0.123855	0.0998575	LAMB2/SMO/IL6/TAL1/TTBK1/NR1D1/NOG/HES1/EIF2B5/NR2E1/ROR2/LRP1/VIM/LDLR/BACE2/BMP2/SOX6/CLCF1	18
GO:1903747	regulation of establishment of protein localization to mitochondrion	18/2886	72/18862	0.0214722	0.123855	0.0998575	TP53BP2/UBE2J2/TP73/PMAIP1/BCL2/HSPA1L/USP36/TFDP2/PARL/DNAJA1/LRRK2/BAG3/YWHAZ/BNIP3L/FBXW7/BBC3/PDCD5/E2F1	18
GO:0021761	limbic system development	23/2886	98/18862	0.0215564	0.124195	0.100132	PLXNA3/BBS4/BTG2/ATP2B4/EZH2/SMO/MFSD2A/BCAN/ATAT1/EZH1/CDK5R1/UBB/KDM6B/ALK/NR2E1/TSC1/TBR1/EMX2/KIF5B/BBS2/XRN2/ETS1/TSKU	23
GO:2000772	regulation of cellular senescence	14/2886	52/18862	0.0216429	0.124578	0.10044	VASH1/ARG2/NEK4/YBX1/HMGA1/BCL6/PAWR/HMGA2/SIRT1/BMPR1A/ING2/YPEL3/PLK2/ARNTL	14
GO:0003231	cardiac ventricle development	26/2886	114/18862	0.0216958	0.12465	0.100499	SLIT2/DLL4/SMAD6/TNNT2/TGFB2/HIF1A/MATR3/ROBO2/WNT5A/SEMA3C/HEYL/RBM15/FOXC1/FZD2/NOG/HES1/ENG/FRS2/LRP2/SUFU/BMPR1A/FOXH1/HEY1/CHD7/ZFPM1/POU4F1	26
GO:0034250	positive regulation of cellular amide metabolic process	35/2886	163/18862	0.021737	0.124655	0.100503	DDX3X/THBS1/LARP6/PKM/DHX9/SAMD4A/NPM1/IL6/RPL5/EIF3D/CTIF/DDX39B/EIF4A3/ERBB2/RPL26/EIF5A/C1QBP/PLD1/FXR1/EIF2B5/EIF4G1/HABP4/ABCA2/VIM/AGO2/PABPC1/HNRNPD/RPS9/BCL3/ELAVL1/EEF2/SMPD3/ITGA2/YTHDF1/NAT10	35
GO:0051785	positive regulation of nuclear division	15/2886	57/18862	0.0218468	0.124787	0.100609	MSX1/CDC23/WNT5A/CDC27/SPHK1/PHIP/CUL3/EREG/SIRT2/INSR/SMPD3/SH2B1/RGCC/PLCB1/AURKA	15
GO:0075733	intracellular transport of virus	15/2886	57/18862	0.0218468	0.124787	0.100609	VPS37D/NUP205/NUP153/KPNA2/UBB/RPS27A/XPO1/RANBP2/RAN/UBC/UBA52/NUP155/NUP98/NUP160/VPS37C	15
GO:0045604	regulation of epidermal cell differentiation	16/2886	62/18862	0.0218609	0.124787	0.100609	SGPP1/EZH2/ERRFI1/MYCL/MAFF/FOXC1/CD109/MAFG/NME2/HES1/GRHL1/PTCH1/VDR/ZFP36/KEAP1/RUNX1	16
GO:0006356	regulation of transcription by RNA polymerase I	10/2886	33/18862	0.0220544	0.125198	0.10094	HEATR1/ATF4/ERBB2/WDR43/EIF2AK3/IPPK/NCL/WDR75/UTP15/POU4F1	10
GO:0015695	organic cation transport	10/2886	33/18862	0.0220544	0.125198	0.10094	SLC7A8/SLC29A4/SLC25A48/PDZK1/SLC44A4/SLC47A1/SLC38A2/SLC25A42/SLC25A45/SLC22A18	10
GO:0045589	regulation of regulatory T cell differentiation	10/2886	33/18862	0.0220544	0.125198	0.10094	TNFSF4/CD46/DUSP10/IRF1/LGALS9/BCL6/SOCS1/RUNX1/SOX12/NFATC2	10
GO:0071539	protein localization to centrosome	10/2886	33/18862	0.0220544	0.125198	0.10094	BBS4/CEP350/STIL/SPAG5/UBXN2B/PARD6A/PIBF1/CEP250/AURKA/C2CD3	10
GO:1905332	positive regulation of morphogenesis of an epithelium	10/2886	33/18862	0.0220544	0.125198	0.10094	AGT/SIX4/SMO/PIK3CD/WNT2B/VEGFA/NOG/PAX8/GJA1/LGR4	10
GO:0003272	endocardial cushion formation	8/2886	24/18862	0.0221338	0.125533	0.10121	MSX1/TGFB2/ROBO2/HEYL/NOG/ENG/BMPR1A/BMP2	8
GO:0060966	regulation of gene silencing by RNA	28/2886	125/18862	0.0222479	0.125949	0.101546	DHX9/PPARG/LIMD1/NUP205/IL6/PUM1/AGO1/ZC3H12A/ADAR/TNRC6B/EIF4ENIF1/RIPK1/NUP153/DDX5/FXR1/EIF4G1/PUM2/RANBP2/ZC3H10/BCDIN3D/IPO8/EIF4E2/AGO2/ZFP36/ELAVL1/NUP155/NUP98/NUP160	28
GO:0150063	visual system development	70/2886	363/18862	0.0223065	0.126166	0.10172	NHS/SALL2/ACHE/PDE6B/DLL4/BBS4/PBX1/KDM5B/ATP2B4/TGFB2/MAX/HIF1A/SH3PXD2B/CRYBG3/COL8A1/MYH15/IFT122/MITF/WNT5A/LAMB2/INHBA/EPHA2/EPHB2/MFSD2A/BCAR3/WNT2B/PYGO2/NES/WNT7B/ATF4/BCL2/FOXC1/VEGFA/FSCN2/JMJD6/CTNS/SKIL/SOX2/IFT172/EFEMP1/SPRED2/NR2E1/HDAC2/AHI1/AGTPBP1/SLC1A1/TOPORS/KLF4/SLC25A25/KDM2B/CEP290/FRS2/RARG/TULP3/OBSL1/VIM/CHD7/SLC7A11/PITX2/SIX5/C3/MAF/RPGRIP1L/PKNOX1/TGIF2/XRN2/FZD4/TSKU/USH1C/PAX6	70
GO:1901800	positive regulation of proteasomal protein catabolic process	25/2886	109/18862	0.022504	0.127158	0.102521	UBQLN2/CSNK1A1/RNF19B/CDC20/PLK3/GBA/RNF185/HSPA1A/HSPA1B/OSBPL7/TRIB2/SOCS5/CHFR/LRRK2/TRIB1/FBXW7/SIRT2/KEAP1/PLK1/PLK2/CDC20B/DAB2/TRIB3/AURKA/PSMC3	25
GO:0043523	regulation of neuron apoptotic process	41/2886	197/18862	0.0228316	0.128664	0.103735	ADAM8/BTG2/TGFB2/TGFB3/HIF1A/SIX4/CPEB4/SRPK2/JUN/NGF/GBA/NES/ATF4/HMOX1/BCL2/HSP90AB1/CDK5R1/BCL2L11/GRIK2/FOXO3/FYN/CNTFR/KDM2B/DDIT3/LRP1/ERBB3/MAP3K12/ATF2/NR4A2/NRBP2/TRIM2/FBXW7/PRKCG/GRIK5/AXL/POU4F1/SOD1/MYBL2/BACE1/ATM/CLCF1	41
GO:0071222	cellular response to lipopolysaccharide	41/2886	197/18862	0.0228316	0.128664	0.103735	LDOC1/SERPINE1/TNFSF4/NFKBIA/TRIM41/IRAK2/WNT5A/RHOA/IL6/ZC3H12A/PDE4B/BCL10/NR1D1/HDAC5/SHPK/PRPF8/PRKCE/TNFAIP3/ADAMTS13/SCARB1/NR1H4/PDCD4/ANKRD1/MRC1/VIM/TRIB1/MTDH/RIPK2/HMGB2/NFKB1/CARD8/AXL/ZFP36/PAF1/NFKBIB/IRF8/SRC/TRIM5/CTR9/NR1H3/SIGIRR	41
GO:0032436	positive regulation of proteasomal ubiquitin-dependent protein catabolic process	21/2886	88/18862	0.0228675	0.128749	0.103804	UBQLN2/CSNK1A1/RNF19B/CDC20/PLK3/GBA/HSPA1A/HSPA1B/TRIB2/SOCS5/CHFR/LRRK2/TRIB1/SIRT2/KEAP1/PLK1/PLK2/CDC20B/DAB2/TRIB3/AURKA	21
GO:0006650	glycerophospholipid metabolic process	67/2886	346/18862	0.0229306	0.128987	0.103996	ACHE/DGKQ/LPCAT4/PRDX6/ETNK2/PIK3C2B/PLA1A/IP6K2/ABHD5/PIK3CD/MFSD2A/PIP5K1A/CHKB/INPP5J/MPPE1/PIGN/SLC44A4/IP6K3/PIP4K2B/PGAP3/PCTP/MTMR4/PIGW/PLD1/LIPH/DGKG/SOCS5/TMEM150A/SYNJ2/FIG4/PIP5K1B/AGPAT2/SCARB1/NR1H4/SOCS2/GPD1/LPCAT3/DGKD/INPP5D/INPP5A/GPAM/IPMK/FABP5/AGPAT5/ENPP6/PLA2G12A/PLEKHA4/LDLR/PNPLA6/PIP5K1C/CETP/SMG1/SOCS1/SERINC5/DGKH/AGPAT3/SYNJ1/CDS2/GPCPD1/PLCB1/LPIN3/SERINC3/APOA4/ATM/INPPL1/NR1H3/OSBPL5	67
GO:0045069	regulation of viral genome replication	20/2886	83/18862	0.023479	0.131952	0.106386	DDX3X/ISG20/RNASEL/SRPK2/ISG15/ADAR/IFI16/BCL2/TOP2A/OASL/OAS3/HMGA2/PARP10/PABPC1/ILF3/MPHOSPH8/MAVS/TRIM6/FAM111A/IFITM1	20
GO:0006699	bile acid biosynthetic process	11/2886	38/18862	0.0235483	0.131995	0.10642	SLC27A2/FGFR4/ACOX2/OSBPL3/OSBPL7/NR1D1/NR1H4/SIRT1/HSD3B7/AMACR/OSBP	11
GO:0051154	negative regulation of striated muscle cell differentiation	11/2886	38/18862	0.0235483	0.131995	0.10642	MSX1/RGS2/EZH2/HDAC5/TMEM119/FRS2/BHLHE41/DKK1/BMP2/PAK1/SOX6	11
GO:0007292	female gamete generation	29/2886	131/18862	0.0235507	0.131995	0.10642	USP9X/ZFX/PAQR5/RGS2/MLH3/REC8/INHBA/TAF4B/BCL2/TOP2A/UBB/PTX3/TTK/RPS6/NPR2/ETV6/NANOS1/SIRT1/EREG/SIRT2/PLK1/PARN/CCNB1/MCM8/SRC/AURKA/ATM/PGR/FOSL1	29
GO:0045913	positive regulation of carbohydrate metabolic process	19/2886	78/18862	0.0240438	0.134055	0.108081	PPP1R3E/SLC45A3/ENTPD5/HIF1A/HRH1/PFKFB4/PTH1R/PTPN2/PMAIP1/PRKCE/GPD1/SORBS1/SIRT1/PFKFB3/GPT/NFKB1/AKT2/INSR/SRC	19
GO:0070373	negative regulation of ERK1 and ERK2 cascade	19/2886	78/18862	0.0240438	0.134055	0.108081	DUSP9/RPS6KA6/NDRG2/ATF3/DUSP10/DUSP1/SPRY4/ERRFI1/EPHB2/PTPN2/RANBP9/EMILIN1/SPRED2/CNKSR3/WNK2/KLF4/DUSP6/EIF3A/DUSP4	19
GO:0006338	chromatin remodeling	43/2886	209/18862	0.0241662	0.134055	0.108081	KDM6A/CHD8/HNRNPC/BAZ1B/CENPL/KDM5B/NRDE2/MIS18BP1/BAZ1A/NPM1/CHD5/ARID1A/MYSM1/CECR2/SMCHD1/DAXX/HMGA1/EZH1/HDAC5/TADA2A/CENPV/KDM6B/DNMT3A/CENPA/HDAC2/CENPW/HMGA2/PPHLN1/CHD4/SIRT1/SUV39H2/MYC/CHD7/CENPU/SIRT2/DNMT1/MPND/MPHOSPH8/ZNFX1/RSF1/PAK1/SPTY2D1/MTA2	43
GO:0010310	regulation of hydrogen peroxide metabolic process	7/2886	20/18862	0.0242002	0.134055	0.108081	COX2/HDAC6/CTNS/FYN/NOXA1/NOXO1/NNT	7
GO:0031293	membrane protein intracellular domain proteolysis	7/2886	20/18862	0.0242002	0.134055	0.108081	MBTPS2/SPPL2A/NCSTN/NGFR/NFKB1/SPPL2B/MBTPS1	7
GO:0035330	regulation of hippo signaling	7/2886	20/18862	0.0242002	0.134055	0.108081	MARK3/WWC1/VGLL4/LIMD1/NEK8/MAP2K3/SHANK2	7
GO:0046597	negative regulation of viral entry into host cell	7/2886	20/18862	0.0242002	0.134055	0.108081	TRIM10/TRIM26/TRIM25/PTX3/SNX3/TRIM5/IFITM1	7
GO:0046655	folic acid metabolic process	7/2886	20/18862	0.0242002	0.134055	0.108081	MTHFR/SLC46A1/SHMT1/MTHFD2/MTHFD1L/MTHFD2L/SLC19A1	7
GO:0046931	pore complex assembly	7/2886	20/18862	0.0242002	0.134055	0.108081	NUP205/CCT3/NUP153/GSDMD/CCT8/NUP98/PLEKHA7	7
GO:0060444	branching involved in mammary gland duct morphogenesis	7/2886	20/18862	0.0242002	0.134055	0.108081	KDM5B/WNT5A/EPHA2/CSF1/BTRC/SRC/PGR	7
GO:2000178	negative regulation of neural precursor cell proliferation	7/2886	20/18862	0.0242002	0.134055	0.108081	SLC16A2/BTG2/WNT5A/NR2E1/KDM2B/APPL2/SIRT2	7
GO:0007015	actin filament organization	82/2886	435/18862	0.0242597	0.134265	0.10825	BAIAP2L1/SLIT2/TJP1/ACTA1/ENAH/TGFB3/FERMT2/CFL2/PFN3/FCHSD1/RHOA/ZYX/CAPZA2/ESPN/ARHGEF10L/ASAP3/MARCKSL1/CDC42EP1/MICAL3/ARHGAP28/BCL2/NEDD9/TRIM27/FSCN2/BAIAP2/TCAP/CORO6/FLII/SERPINF2/PAK2/CLASP2/RHOB/CDC42EP3/PRKCE/SPTBN1/TMSB10/MARCKS/KANK1/TPM2/TSC1/HIP1R/TRPV4/GAS2L3/PAWR/AVIL/LIMA1/RND1/CUL3/VIL1/MYO1B/NEB/RND3/NRAP/ADD3/SORBS1/PDLIM1/RHOBTB1/MSRB2/BIN3/DMTN/DLC1/FHDC1/SHROOM3/SHANK1/VASP/SPTBN4/ARHGEF18/COTL1/ELMO3/ARHGAP17/CORO7/ZBED3/DIAPH3/RGCC/SRC/PREX1/PAK1/ARAP1/INPPL1/USH1C/SSH3/PPFIA1	82
GO:0032872	regulation of stress-activated MAPK cascade	38/2886	181/18862	0.0243088	0.134416	0.108372	MID1/TGFB2/DUSP10/TRAF3/DACT1/DUSP1/WNT5A/ZC3H12A/GADD45A/WNT7B/PHLPP1/RIPK1/VEGFA/SPHK1/PER1/MINK1/SERPINF2/SH3RF3/SEMA4C/GRIK2/DNAJA1/AMBP/TRAF1/FOXM1/PDCD4/FAS/MYC/STK3/RIPK2/TLR3/EMC10/GADD45B/CYLD/MAPK8IP3/ZNF622/FOXO1/BMP2/PLCB1	38
GO:0031016	pancreas development	18/2886	73/18862	0.0245449	0.135479	0.109229	WNT5A/RHEB/SMO/IL6/CDH2/ONECUT2/CCDC40/HES1/CCDC39/EIF2AK3/ANXA1/HNF1A/TCF7L2/MSLN/FOXO1/HNF4A/ARNTL/PAX6	18
GO:0048644	muscle organ morphogenesis	18/2886	73/18862	0.0245449	0.135479	0.109229	DLL4/TNNT2/TGFB2/MYLK/WNT5A/FOXC1/TCAP/FZD2/NOG/ENG/LRP2/ANKRD1/BMPR1A/FOXH1/CHD7/ZFPM1/POU4F1/BMP2	18
GO:0043487	regulation of RNA stability	41/2886	198/18862	0.0246611	0.135878	0.109551	HNRNPC/RNASEL/DHX9/SAMD4A/PSME1/NPM1/PSMD6/PUM1/ZC3H12A/YBX1/CSDC2/EIF4ENIF1/HSPA1A/PSMD3/PSMC5/AXIN2/UBB/TNFSF13/FXR1/PSMD2/EIF4G1/PUM2/RPS27A/XPO1/UBC/GIGYF2/PSMD14/VIM/YWHAZ/PABPC1/EXOSC9/HNRNPD/ZFP36/UBA52/ELAVL1/PARN/E2F1/PSMA7/YTHDF1/HSPA8/PSMC3	41
GO:0001654	eye development	69/2886	359/18862	0.0247377	0.136178	0.109793	NHS/SALL2/ACHE/PDE6B/DLL4/BBS4/PBX1/KDM5B/ATP2B4/TGFB2/MAX/HIF1A/SH3PXD2B/CRYBG3/COL8A1/MYH15/IFT122/MITF/WNT5A/LAMB2/INHBA/EPHA2/EPHB2/MFSD2A/BCAR3/WNT2B/PYGO2/NES/WNT7B/ATF4/BCL2/FOXC1/VEGFA/FSCN2/JMJD6/CTNS/SKIL/SOX2/IFT172/EFEMP1/SPRED2/NR2E1/HDAC2/AHI1/AGTPBP1/SLC1A1/TOPORS/KLF4/SLC25A25/KDM2B/CEP290/FRS2/RARG/TULP3/OBSL1/VIM/CHD7/SLC7A11/PITX2/SIX5/MAF/RPGRIP1L/PKNOX1/TGIF2/XRN2/FZD4/TSKU/USH1C/PAX6	69
GO:0002218	activation of innate immune response	32/2886	148/18862	0.0248759	0.136691	0.110207	MUC12/MUC17/HSP90AA1/PSME1/FBXW11/MATR3/RAF1/PSMD6/BCL10/MUC1/IFI16/XRCC6/TAB1/PSMD3/PSMC5/PAK2/PSMD2/FYN/XRCC5/PSMD14/BTRC/IKBKB/NFKB1/RELB/PSPC1/MAVS/SRC/PSMA7/PAK1/TRIM5/PSMC3/MUC6	32
GO:0021549	cerebellum development	22/2886	94/18862	0.0249472	0.136691	0.110207	COX1/CKB/EZH2/SMO/PTBP2/GBA/NCSTN/SSTR3/FOXC1/CDK5R1/SEZ6/SEMA4C/AGTPBP1/HSPA5/GLI1/GBX2/NANOS1/HNRNPD/RPGRIP1L/GART/FZD4/PAK1	22
GO:0098840	protein transport along microtubule	17/2886	68/18862	0.0249608	0.136691	0.110207	IFT122/TTC26/KIF17/RABL2B/IFT27/DYNLL2/IFT80/KIF3C/IFT172/SSNA1/TTC21B/BAG3/KIF5B/BBS12/CLUAP1/MAPK8IP3/KIF3B	17
GO:0099118	microtubule-based protein transport	17/2886	68/18862	0.0249608	0.136691	0.110207	IFT122/TTC26/KIF17/RABL2B/IFT27/DYNLL2/IFT80/KIF3C/IFT172/SSNA1/TTC21B/BAG3/KIF5B/BBS12/CLUAP1/MAPK8IP3/KIF3B	17
GO:0034440	lipid oxidation	25/2886	110/18862	0.025018	0.136691	0.110207	ABCD1/IVD/SLC27A2/ABCD4/PPARG/ACOX2/PRKAG2/CROT/MFSD2A/CPT2/HAO2/CPT1B/ECI2/ALDH3A2/ACAT2/NR4A3/ACADS/ACACB/APPL2/ADIPOR2/PHYH/PEX2/AKT2/ILVBL/AMACR	25
GO:0010586	miRNA metabolic process	9/2886	29/18862	0.0250599	0.136691	0.110207	AGO4/ZC3H12A/DGCR8/RAN/BCDIN3D/DIS3L2/AGO2/NFKB1/PARN	9
GO:0040018	positive regulation of multicellular organism growth	9/2886	29/18862	0.0250599	0.136691	0.110207	SMO/CSF1/BCL2/VIL1/GPAM/CHD7/SPTBN4/BBS2/GHR	9
GO:0050686	negative regulation of mRNA processing	9/2886	29/18862	0.0250599	0.136691	0.110207	HNRNPA2B1/C1QBP/SRSF7/HNRNPK/SFSWAP/PTBP1/RNPS1/DYRK1A/CTR9	9
GO:0070723	response to cholesterol	9/2886	29/18862	0.0250599	0.136691	0.110207	SMO/INHBA/PMVK/OSBPL7/PTCH1/ABCA2/HMGCS1/F7/GRAMD1B	9
GO:0043542	endothelial cell migration	55/2886	278/18862	0.0251002	0.136691	0.110207	SRPX2/NR2F2/SLIT2/THBS1/DLL4/DNAJA4/AGT/ATP2B4/VASH1/HIF1A/FGF18/SPARC/PLXND1/PPARG/ADAMTS9/WNT5A/RHOA/PAXIP1/PIK3CD/EPHA2/ZC3H12A/GADD45A/HMOX1/PATZ1/ADTRP/VEGFA/JUP/HDAC5/MAP2K3/RHOB/ATOH8/NR2E1/ANXA1/KLF4/SCARB1/P2RX4/NR4A1/SCG2/DPP4/SIRT1/FGFR1/LOXL2/EGR3/ANGPT2/VEGFC/FBXW7/ZNF580/EMC10/CALR/PLK2/EFNB2/RGCC/STARD13/ITGB2/ETS1	55
GO:0043090	amino acid import	13/2886	48/18862	0.0251183	0.136691	0.110207	SLC16A2/SLC7A8/RGS2/SFXN1/SLC6A6/SLC47A1/SLC25A38/SLC1A1/PER2/SFXN3/SLC7A11/SLC1A5/SLC3A2	13
GO:0051204	protein insertion into mitochondrial membrane	13/2886	48/18862	0.0251183	0.136691	0.110207	BMF/TP53BP2/HSP90AA1/HSPA4/TP73/PMAIP1/BCL2/TFDP2/BCL2L11/YWHAZ/BBC3/PDCD5/E2F1	13
GO:0061180	mammary gland epithelium development	16/2886	63/18862	0.0252646	0.137246	0.110654	MSX1/KDM5B/HIF1A/WNT5A/MST1/SMO/EPHA2/CSF1/PYGO2/WNT7B/WNT3/PTCH1/BTRC/AKT2/SRC/PGR	16
GO:1903317	regulation of protein maturation	16/2886	63/18862	0.0252646	0.137246	0.110654	MMP14/SERPINE1/ADAM8/THBS1/CHAC1/F12/TMEM59/SERPINF2/IL1R2/GAS1/LRRK2/LPCAT3/CARD8/HPN/RUNX1/SRC	16
GO:0042073	intraciliary transport	14/2886	53/18862	0.0253919	0.137568	0.110914	IFT122/TTC26/KIF17/RABL2B/IFT27/DYNLL2/IFT80/KIF3C/IFT172/SSNA1/TTC21B/BBS12/CLUAP1/KIF3B	14
GO:0031638	zymogen activation	15/2886	58/18862	0.0254226	0.137568	0.110914	MMP14/SERPINE1/THBS1/CTSH/F12/OMA1/IFI16/TBC1D10A/SERPINF2/C1RL/C1R/RIPK2/PRSS12/HPN/RUNX1	15
GO:0044380	protein localization to cytoskeleton	15/2886	58/18862	0.0254226	0.137568	0.110914	MID1/BBS4/CEP350/KLHL21/STIL/SPAG5/TTK/KIF20B/UBXN2B/PARD6A/CHAMP1/PIBF1/CEP250/AURKA/C2CD3	15
GO:0060964	regulation of gene silencing by miRNA	27/2886	121/18862	0.0255871	0.137568	0.110914	DHX9/PPARG/LIMD1/NUP205/IL6/PUM1/AGO1/ZC3H12A/TNRC6B/EIF4ENIF1/RIPK1/NUP153/DDX5/FXR1/EIF4G1/PUM2/RANBP2/ZC3H10/BCDIN3D/IPO8/EIF4E2/AGO2/ZFP36/ELAVL1/NUP155/NUP98/NUP160	27
GO:1904375	regulation of protein localization to cell periphery	27/2886	121/18862	0.0255871	0.137568	0.110914	IQSEC2/GRIPAP1/MMP14/CNPY4/CNST/ATP2B4/NUMB/SQSTM1/GNAI1/RSC1A1/EPHA2/EPHB2/TMEM59/ITGA3/LRRC15/PKDCC/PRKCE/SPTBN1/ABCA2/LRP1/VIL1/SORBS1/KIF5B/PLK1/DAB2/ZDHHC5/PPFIA1	27
GO:0045591	positive regulation of regulatory T cell differentiation	6/2886	16/18862	0.0257195	0.137568	0.110914	CD46/DUSP10/LGALS9/BCL6/SOCS1/SOX12	6
GO:0048385	regulation of retinoic acid receptor signaling pathway	6/2886	16/18862	0.0257195	0.137568	0.110914	EZH2/DHRS3/ZNF536/CALR/CNOT1/ASXL1	6
GO:0061081	positive regulation of myeloid leukocyte cytokine production involved in immune response	6/2886	16/18862	0.0257195	0.137568	0.110914	SEMA7A/WNT5A/BCL10/NR4A3/DDX21/MAVS	6
GO:0070365	hepatocyte differentiation	6/2886	16/18862	0.0257195	0.137568	0.110914	ANXA1/KRT18/FRZB/ITGA2/HNF4A/TAF10	6
GO:0090083	regulation of inclusion body assembly	6/2886	16/18862	0.0257195	0.137568	0.110914	DNAJA4/HSPA2/HSPA1A/HSPA1B/PSMC5/DNAJB1	6
GO:1901201	regulation of extracellular matrix assembly	6/2886	16/18862	0.0257195	0.137568	0.110914	AGT/CLASP2/EMILIN1/ANTXR1/RGCC/PHLDB1	6
GO:0032642	regulation of chemokine production	21/2886	89/18862	0.0257454	0.137568	0.110914	DDX3X/ARG2/HIF1A/EGR1/WNT5A/IL6/EPHA2/HMOX1/IL17RA/LGALS9/SOCS5/KLF4/TRIM32/NR1H4/LRP1/RIPK2/IL7/TLR3/ZFPM1/MAVS/SIGIRR	21
GO:0006983	ER overload response	5/2886	12/18862	0.0258661	0.137568	0.110914	PPP1R15B/EIF2AK3/BCL2L11/HSPA5/DDIT3	5
GO:0030202	heparin metabolic process	5/2886	12/18862	0.0258661	0.137568	0.110914	IDUA/GLCE/NDST1/XYLT2/NDST2	5
GO:0032352	positive regulation of hormone metabolic process	5/2886	12/18862	0.0258661	0.137568	0.110914	HIF1A/EGR1/PAX8/HPN/ADM	5
GO:0060394	negative regulation of pathway-restricted SMAD protein phosphorylation	5/2886	12/18862	0.0258661	0.137568	0.110914	SMAD6/NOG/EMILIN1/DKK1/PMEPA1	5
GO:0061469	regulation of type B pancreatic cell proliferation	5/2886	12/18862	0.0258661	0.137568	0.110914	ERRFI1/NR1D1/NR4A3/NR4A1/PTPRN	5
GO:0071679	commissural neuron axon guidance	5/2886	12/18862	0.0258661	0.137568	0.110914	SMO/EPHB2/VEGFA/PTCH1/ROBO3	5
GO:0090085	regulation of protein deubiquitination	5/2886	12/18862	0.0258661	0.137568	0.110914	ZC3H12A/SART3/TANK/OTUD4/UBXN1	5
GO:0140289	protein mono-ADP-ribosylation	5/2886	12/18862	0.0258661	0.137568	0.110914	PARP9/PARP14/TIPARP/PARP10/PARP4	5
GO:0051056	regulation of small GTPase mediated signal transduction	62/2886	319/18862	0.02589	0.137568	0.110914	STARD8/ARHGEF9/IQSEC2/SLIT2/ARAP2/ABL2/SRGAP2/TGFB2/OBSCN/SOS2/SQSTM1/ARHGAP26/SPRY4/ARHGAP31/IQSEC1/RAF1/RHOA/EPHB2/ARHGAP29/CSF1/NGF/ARHGEF11/RTN4R/LZTR1/ARHGAP28/TIMP2/GNA13/ITGA3/BCL6/RHOB/KANK1/RALGPS1/SRGAP1/RACGAP1/FOXM1/CUL3/SHOC2/PSD/GBF1/ARHGAP19/RHOBTB1/DENND3/DLC1/EPS8L1/ARHGAP33/SYDE1/KANK2/ARHGEF18/TRIP10/ARHGAP17/DEPDC1B/TRIO/MCF2L/STARD13/TIAM1/RALGAPA2/SRC/PREX1/STMN3/ARAP1/ARHGAP1/EPS8L2	62
GO:0032434	regulation of proteasomal ubiquitin-dependent protein catabolic process	29/2886	132/18862	0.0259026	0.137568	0.110914	UBQLN2/CSNK1A1/RYBP/RPL11/RNF19B/CDC20/PLK3/GBA/HSPA1A/HSPA1B/HSP90AB1/TRIB2/SOCS5/XPO1/UFL1/CHFR/LRRK2/WAC/TRIB1/EIF3H/SIRT2/KEAP1/PLK1/PLK2/CDC20B/DAB2/TRIB3/AURKA/UBXN1	29
GO:0090287	regulation of cellular response to growth factor stimulus	58/2886	296/18862	0.0261944	0.138999	0.112067	GPC3/SMURF1/MSX1/SLIT2/THBS1/CTDSPL2/SMAD6/AGT/ATP2B4/TGFB3/HIF1A/FGF18/SPRY4/LOX/NREP/PPARG/WNT5A/NBL1/ONECUT2/HSPA1A/HSP90AB1/ZNF451/CD109/NGFR/ITGA3/NOG/MTMR4/UBB/HES1/VEPH1/IL12A/SKIL/EMILIN1/RPS27A/SPRED2/HSPA5/ENG/UBC/CHST11/LEMD3/GPC1/LRP2/SIRT1/FGFR1/ING2/VEGFC/LTBP4/UBA52/TGFB1I1/VASN/FOXD1/PELO/DAB2/SHISA2/LATS2/SLC2A10/PMEPA1/FZD4	58
GO:0010950	positive regulation of endopeptidase activity	38/2886	182/18862	0.0263261	0.139458	0.112438	DDX3X/FIS1/CTSH/PSME1/PRR7/PPARG/CASP9/BCL10/NGF/IFI16/NCSTN/TBC1D10A/PMAIP1/RIPK1/TTBK1/NGFR/LGALS9/EIF2AK3/BCL2L11/FYN/SLC1A1/ACER2/ANP32B/TNFSF15/HIP1R/HSPD1/PSMD14/FAS/SIRT1/MYC/RIPK2/TNFRSF10B/DLC1/CARD8/BBC3/PDCD5/ADRM1/RPS3	38
GO:0043123	positive regulation of I-kappaB kinase/NF-kappaB signaling	38/2886	182/18862	0.0263261	0.139458	0.112438	TRIM52/RHOA/MIER1/BCL10/S100A13/LGALS1/HMOX1/VAPA/RIPK1/TRIM38/TRIM27/SECTM1/TMEM101/TRIM25/LGALS9/PRKCE/REL/PELI1/SLC20A1/FYN/GJA1/TRIM32/DDX21/EEF1D/MTDH/RIPK2/IKBKB/TNFRSF10B/TLR3/ALPK1/ANKRD17/CC2D1A/PLK2/MAVS/BIRC3/TRIM68/TRIM6/TRIM5	38
GO:0010822	positive regulation of mitochondrion organization	20/2886	84/18862	0.0265196	0.140003	0.112877	FIS1/BMF/TP53BP2/HIF1A/TP73/CHCHD10/PMAIP1/BCL2/MIEF2/TFDP2/BCL2L11/HIP1R/CAMKK2/ZDHHC6/PPIF/YWHAZ/BBC3/PLAUR/PDCD5/E2F1	20
GO:0042475	odontogenesis of dentin-containing tooth	20/2886	84/18862	0.0265196	0.140003	0.112877	FAM20C/SERPINE1/MSX1/SLC34A1/SMO/CSF1/FOXC1/NGFR/BCL2L11/HDAC2/ATF2/BMPR1A/CA2/ENAM/SMPD3/ROGDI/FOXO1/BMP2/RELT/ADM	20
GO:0007044	cell-substrate junction assembly	23/2886	100/18862	0.0269459	0.14189	0.114399	MMP14/TRIP6/THBS1/FERMT2/EFNA5/RHOA/MACF1/PIP5K1A/BCL2/VEGFA/DST/ITGB4/CLASP2/TSC1/LRP1/SORBS1/VCL/DMTN/DLC1/DAPK3/ITGA2/SRC/CD151	23
GO:1903076	regulation of protein localization to plasma membrane	23/2886	100/18862	0.0269459	0.14189	0.114399	GRIPAP1/MMP14/CNPY4/CNST/ATP2B4/NUMB/SQSTM1/RSC1A1/EPHA2/EPHB2/TMEM59/ITGA3/LRRC15/PKDCC/PRKCE/SPTBN1/LRP1/VIL1/SORBS1/KIF5B/DAB2/ZDHHC5/PPFIA1	23
GO:1905269	positive regulation of chromatin organization	23/2886	100/18862	0.0269459	0.14189	0.114399	WDR61/PAXIP1/KMT2E/TAL1/MIER1/MTF2/MUC1/VEGFA/KAT7/TADA2A/BCL6/PHF19/SART3/PPHLN1/LRRK2/SIRT1/ING2/PAF1/DNMT1/CCNB1/MPHOSPH8/ATM/CTR9	23
GO:0002183	cytoplasmic translational initiation	10/2886	34/18862	0.0270787	0.142106	0.114572	EIF5/EIF3D/EIF4A1/EIF4A2/EIF4G1/EIF4B/EIF3A/EIF3H/RPL13A/EIF3K	10
GO:0055081	anion homeostasis	10/2886	34/18862	0.0270787	0.142106	0.114572	SLC12A9/KCTD7/SLC12A6/SLC12A1/CKB/SLC34A1/FGFR4/SLC1A1/SLC7A11/SLC12A5	10
GO:0072006	nephron development	30/2886	138/18862	0.0271985	0.142613	0.114981	GPC3/AGT/PBX1/SIX4/EGR1/LAMB2/SMO/HEYL/WNT2B/WNT7B/BCL2/FOXC1/VEGFA/FOXJ1/ITGA3/NOG/HES1/PAX8/CD24/AHI1/PTCH1/MYC/ANGPT2/PKD1/FOXD1/GZF1/ASXL1/BMP2/LGR4/NUP160	30
GO:0032496	response to lipopolysaccharide	63/2886	326/18862	0.0277354	0.145059	0.116953	LDOC1/SERPINE1/SMAD6/FMO1/TNFSF4/DUSP10/BDKRB1/GCH1/NFKBIA/TRIM41/SPARC/IRAK2/WNT5A/RHOA/IL6/ALPL/ZC3H12A/JUN/PDE4B/BCL10/TNFRSF11A/NR1D1/HDAC5/LGALS9/SHPK/SRR/PRPF8/IL12A/PRKCE/PELI1/HDAC2/GJA1/TNFAIP3/ADAMTS13/SCARB1/NR1H4/ADIPOR2/PDCD4/NFKB2/ANKRD1/MRC1/VIM/TRIB1/MTDH/RIPK2/HMGB2/NFKB1/CARD8/AXL/ZFP36/PAF1/NFKBIB/JUND/IRF8/IFNAR1/GGT7/SRC/TRIM6/TRIM5/ADM/CTR9/NR1H3/SIGIRR	63
GO:0032602	chemokine production	22/2886	95/18862	0.0279199	0.145901	0.117632	DDX3X/TNFSF4/ARG2/HIF1A/EGR1/WNT5A/IL6/EPHA2/HMOX1/IL17RA/LGALS9/SOCS5/KLF4/TRIM32/NR1H4/LRP1/RIPK2/IL7/TLR3/ZFPM1/MAVS/SIGIRR	22
GO:0021884	forebrain neuron development	8/2886	25/18862	0.0282974	0.147004	0.118521	PLXNA3/SLIT2/ROBO2/WNT5A/UBB/SCYL2/GBX2/ATF5	8
GO:0032682	negative regulation of chemokine production	8/2886	25/18862	0.0282974	0.147004	0.118521	ARG2/IL6/EPHA2/LGALS9/SOCS5/KLF4/NR1H4/SIGIRR	8
GO:0060330	regulation of response to interferon-gamma	8/2886	25/18862	0.0282974	0.147004	0.118521	PARP9/PARP14/PPARG/PTPN2/HSP90AB1/CDC37/SOCS1/NR1H3	8
GO:0060334	regulation of interferon-gamma-mediated signaling pathway	8/2886	25/18862	0.0282974	0.147004	0.118521	PARP9/PARP14/PPARG/PTPN2/HSP90AB1/CDC37/SOCS1/NR1H3	8
GO:0060765	regulation of androgen receptor signaling pathway	8/2886	25/18862	0.0282974	0.147004	0.118521	HDAC6/HEYL/DDX5/SIRT1/FOXH1/DAB2/PRMT2/TRIM68	8
GO:0071425	hematopoietic stem cell proliferation	8/2886	25/18862	0.0282974	0.147004	0.118521	WNT5A/WNT2B/GBA/PIM1/KAT7/ETV6/ATXN1L/RUNX1	8
GO:0016572	histone phosphorylation	11/2886	39/18862	0.0283963	0.14727	0.118736	BAZ1B/VRK1/MST1/AURKB/HMGA2/MAP3K12/CDK1/CCNB1/AURKA/ATM/INCENP	11
GO:0060416	response to growth hormone	11/2886	39/18862	0.0283963	0.14727	0.118736	PHEX/CACYBP/SLC34A1/NME2/SOCS2/STAT6/IGFBP5/GDF15/GHR/PRLR/F7	11
GO:0060968	regulation of gene silencing	31/2886	144/18862	0.0284412	0.147379	0.118824	DHX9/PPARG/LIMD1/NUP205/IL6/PUM1/AGO1/ZC3H12A/MIER1/ADAR/TNRC6B/EIF4ENIF1/CDC45/RIPK1/NUP153/HMGA1/DDX5/FXR1/EIF4G1/PUM2/RANBP2/ZC3H10/BCDIN3D/IPO8/EIF4E2/AGO2/ZFP36/ELAVL1/NUP155/NUP98/NUP160	31
GO:0003143	embryonic heart tube morphogenesis	17/2886	69/18862	0.0285459	0.147674	0.119062	BBS4/HIF1A/WNT5A/SMO/STIL/CCDC40/CCDC103/HES1/CCDC39/IFT172/AHI1/ENG/TBR1/SUFU/FOXH1/MEGF8/C2CD3	17
GO:0021675	nerve development	17/2886	69/18862	0.0285459	0.147674	0.119062	PLXNA3/SIX4/LRIG1/HOXA3/EPHB2/NGF/CHRNB2/ATP8B1/NGFR/HES1/ERBB3/ITGA4/HOXD3/EGR2/CHD7/PRKCG/POU4F1	17
GO:0009062	fatty acid catabolic process	24/2886	106/18862	0.0288603	0.149051	0.120172	ABCD1/IVD/SLC27A2/ABCD4/ACOX2/CROT/MFSD2A/CPT2/HAO2/CPT1B/ECI2/ADTRP/ALDH3A2/ACAT2/SLC27A4/CEL/ACADS/ACACB/PHYH/PEX2/AKT2/ILVBL/AMACR/LPIN3	24
GO:0048704	embryonic skeletal system morphogenesis	21/2886	90/18862	0.028891	0.149085	0.120199	MMP14/TGFB3/SIX4/NDST1/HYAL1/SETD2/HOXA2/HOXA3/EIF4A3/HOXB9/HOXB5/NOG/MTHFD1L/CHST11/ALX1/HOXC4/TULP3/HOXD3/HOXD4/MEGF8/GNAS	21
GO:0006323	DNA packaging	48/2886	240/18862	0.028979	0.14929	0.120365	TSPYL2/NCAPG/CDAN1/CENPL/NRDE2/MIS18BP1/NPM1/NCAPG2/CHD5/PHF13/SMCHD1/BRD2/DAXX/HMGA1/TOP2A/EZH1/CENPV/SMC4/DNMT3A/CENPA/NCAPH/TSPYL1/CENPW/SHPRH/ANP32B/SART3/NAP1L1/HMGA2/PPHLN1/HAT1/SIRT1/PARP10/KAT6A/CENPU/HMGB2/LIN54/PAF1/SIRT2/DNMT1/CHAF1A/CCNB1/MPHOSPH8/CHAF1B/ZNFX1/RSF1/SPTY2D1/INCENP/CDCA5	48
GO:0003281	ventricular septum development	16/2886	64/18862	0.02905	0.149531	0.120559	SLIT2/SMAD6/TGFB2/MATR3/ROBO2/WNT5A/HEYL/RBM15/FZD2/NOG/HES1/FRS2/LRP2/SUFU/HEY1/ZFPM1	16
GO:0007339	binding of sperm to zona pellucida	12/2886	44/18862	0.0291765	0.14956	0.120582	OVGP1/ADAM30/CCT3/HSPA1L/CCT4/CCT7/TCP1/CCT2/ADAM32/PCSK4/CCT5/CCT8	12
GO:0010824	regulation of centrosome duplication	12/2886	44/18862	0.0291765	0.14956	0.120582	NPM1/SPICE1/STIL/CEP76/PKHD1/SIRT1/TMEM67/PLK4/CHMP2A/PLK2/CHORDC1/NAT10	12
GO:0042771	intrinsic apoptotic signaling pathway in response to DNA damage by p53 class mediator	12/2886	44/18862	0.0291765	0.14956	0.120582	AEN/TP73/MUC1/IFI16/BCL2/RPL26/HNRNPK/TOPORS/SIRT1/DDIT4/ING2/BCL3	12
GO:0060976	coronary vasculature development	12/2886	44/18862	0.0291765	0.14956	0.120582	GPC3/SMAD6/NDST1/PLXND1/SETD2/TAB1/ZBTB14/VEGFA/LRP2/SUFU/MEGF8/APLNR	12
GO:0007254	JNK cascade	39/2886	189/18862	0.0292992	0.150009	0.120944	DUSP9/DUSP10/TRAF3/DACT1/CASR/IRAK2/WNT5A/MAP3K6/GADD45A/WNT7B/TAB1/PHLPP1/RIPK1/DAXX/UBB/PER1/MINK1/SERPINF2/RPS27A/SH3RF3/GRIK2/ROR2/DNAJA1/AMBP/TRAF1/UBC/MAP3K12/STRADB/PDCD4/TRIB1/STK3/RIPK2/TLR3/UBA52/GADD45B/CYLD/MAPK8IP3/ZNF622/PLCB1	39
GO:0006888	endoplasmic reticulum to Golgi vesicle-mediated transport	42/2886	206/18862	0.0293822	0.150009	0.120944	COG2/SEC16B/DYNC1H1/SERPINA1/YIPF5/PROS1/TMEM115/SEC22C/INSIG1/CAPZA2/MPPE1/VAPA/TRAPPC8/GOSR2/DYNLL2/ANKRD28/SPTBN1/GAS1/STX17/PPP6C/LRRK2/CUL3/SEC23IP/GBF1/ANK3/SEC24C/NRBP2/SEC24D/ANK2/AREG/SPTBN4/COG8/COG4/GAS6/PROZ/F10/F7/COG3/SEC23B/CTSC/PPP6R3/BET1L	42
GO:0030239	myofibril assembly	15/2886	59/18862	0.0294165	0.150009	0.120944	MEF2A/ACTA1/TNNT2/OBSCN/SIX4/CFL2/TCAP/KRT19/FLII/KRT8/OBSL1/NEB/NRAP/ANKRD1/LDB3	15
GO:0046324	regulation of glucose import	15/2886	59/18862	0.0294165	0.150009	0.120944	GPC3/MEF2A/RNASEL/PRKAG2/PEA15/SLC25A27/APPL2/CREBL2/ADIPOR2/CAPN10/SORBS1/RTN2/AKT2/INSR/OCLN	15
GO:0090303	positive regulation of wound healing	15/2886	59/18862	0.0294165	0.150009	0.120944	SERPINE1/CLDN4/THBS1/FERMT2/F12/HBEGF/MYLK/ENPP4/SERPINF2/PRKCE/ANXA1/KANK1/DMTN/OCLN/F7	15
GO:0042304	regulation of fatty acid biosynthetic process	14/2886	54/18862	0.0296009	0.150611	0.12143	ABCD1/MID1IP1/SLC45A3/INSIG1/PRKAG2/WDTC1/ANXA1/ADIPOR2/SIRT1/FABP5/PIBF1/TRIB3/APOA4/NR1H3	14
GO:0072698	protein localization to microtubule cytoskeleton	14/2886	54/18862	0.0296009	0.150611	0.12143	MID1/BBS4/CEP350/STIL/SPAG5/TTK/KIF20B/UBXN2B/PARD6A/CHAMP1/PIBF1/CEP250/AURKA/C2CD3	14
GO:0031333	negative regulation of protein-containing complex assembly	30/2886	139/18862	0.0297655	0.151324	0.122005	HDAC6/DDX3X/SLIT2/SMAD6/DACT1/RAF1/CAPZA2/GBA/INPP5J/RIOK3/FLII/SPTBN1/TMSB10/KANK1/HSPA5/ULK1/HIP1R/AVIL/FKBP4/VIL1/ADD3/DKK1/DMTN/RPL13A/SPTBN4/SIRT2/DYRK1A/SRC/PMEPA1/SSH3	30
GO:0048041	focal adhesion assembly	20/2886	85/18862	0.0298492	0.151501	0.122147	MMP14/TRIP6/THBS1/FERMT2/EFNA5/RHOA/MACF1/PIP5K1A/BCL2/VEGFA/CLASP2/TSC1/LRP1/SORBS1/VCL/DMTN/DLC1/DAPK3/ITGA2/SRC	20
GO:0022037	metencephalon development	23/2886	101/18862	0.0299989	0.151762	0.122357	COX1/CKB/EZH2/SMO/PTBP2/GBA/NCSTN/SSTR3/BCL2/FOXC1/CDK5R1/SEZ6/SEMA4C/AGTPBP1/HSPA5/GLI1/GBX2/NANOS1/HNRNPD/RPGRIP1L/GART/FZD4/PAK1	23
GO:0034340	response to type I interferon	23/2886	101/18862	0.0299989	0.151762	0.122357	ISG20/TRIM56/RNASEL/EGR1/IRF1/WNT5A/IP6K2/SETD2/ISG15/ADAR/PTPN2/HSP90AB1/OASL/OAS3/STAT2/IFIT3/ABCE1/CDC37/IRF8/IFNAR1/MAVS/TRIM6/IFITM1	23
GO:0045621	positive regulation of lymphocyte differentiation	23/2886	101/18862	0.0299989	0.151762	0.122357	MMP14/PNP/ADAM8/TNFSF4/CD46/HLX/DUSP10/XRCC6/CD83/LGALS9/BCL6/SOCS5/ANXA1/INPP5D/RIPK2/IL7/EGR3/AXL/NFKBID/SOCS1/GAS6/RUNX1/SOX12	23
GO:1901215	negative regulation of neuron death	40/2886	195/18862	0.0300913	0.151981	0.122534	PARP2/ADAM8/BTG2/TGFB3/HIF1A/SIX4/CPEB4/ATP13A2/CSF1/NGF/GBA/NES/ATF4/HMOX1/BCL2/HSP90AB1/EIF4G1/REL/GRIK2/FYN/CNTFR/NR4A3/TSC1/KDM2B/LRP1/ERBB3/MAP3K12/LRRK2/NR4A2/INPP5A/SIRT1/NRBP2/SLC7A11/PRKCG/AXL/POU4F1/SOD1/SLC23A2/BTBD10/CLCF1	40
GO:1901888	regulation of cell junction assembly	40/2886	195/18862	0.0300913	0.151981	0.122534	SRPX2/MMP14/TJP1/THBS1/AGT/FLRT2/SIX4/FERMT2/EFNA5/ROBO2/SETD5/WNT5A/RHOA/AGRN/EPHA2/EPHB2/MACF1/CLDN19/CHRNB2/VEGFA/IL1RAP/CLASP2/NLGN1/EIF4G1/GJA1/TPBG/TSC1/LRP1/CLSTN3/VCL/IKBKB/DMTN/DLC1/LRFN3/CRB3/DAPK3/OCLN/SLITRK5/RUNX1/SRC	40
GO:0021782	glial cell development	25/2886	112/18862	0.0306893	0.154585	0.124633	HDAC11/LAMB2/SMO/IL6/MXRA8/NCSTN/TTBK1/NR1D1/CNTNAP1/ITGB4/ASPA/EIF2B5/ROR2/ABCA2/EIF2B1/LRP1/PARD3/VIM/NDRG1/AKT2/SIRT2/LDLR/BACE2/SOD1/MYRF	25
GO:0070302	regulation of stress-activated protein kinase signaling cascade	38/2886	184/18862	0.0307519	0.154585	0.124633	MID1/TGFB2/DUSP10/TRAF3/DACT1/DUSP1/WNT5A/ZC3H12A/GADD45A/WNT7B/PHLPP1/RIPK1/VEGFA/SPHK1/PER1/MINK1/SERPINF2/SH3RF3/SEMA4C/GRIK2/DNAJA1/AMBP/TRAF1/FOXM1/PDCD4/FAS/MYC/STK3/RIPK2/TLR3/EMC10/GADD45B/CYLD/MAPK8IP3/ZNF622/FOXO1/BMP2/PLCB1	38
GO:0010970	transport along microtubule	33/2886	156/18862	0.0307698	0.154585	0.124633	KIF4A/ARL8A/DYNC1H1/HIF1A/FBXW11/IFT122/FYCO1/TTC26/PEX14/KIF17/RABL2B/IFT27/BLOC1S5/DST/DYNLL2/UBB/KIF1C/IFT80/KIF3C/IFT172/SSNA1/TTC21B/BAG3/KIF5B/SYBU/BBS12/KLC3/CLUAP1/MAPK8IP3/MAP1B/SOD1/KIF3B/HSPA8	33
GO:0030856	regulation of epithelial cell differentiation	33/2886	156/18862	0.0307698	0.154585	0.124633	SERPINE1/SGPP1/EZH2/SMO/ERRFI1/MYCL/MAFF/FOXC1/VEGFA/CD109/MAFG/FOXJ1/NME2/HES1/GRHL1/SPRED2/ATOH8/PAX8/CD24/AHI1/PTCH1/ZDHHC21/VDR/APOLD1/FOXJ2/FRZB/VCL/ZEB1/IKBKB/ZFP36/KEAP1/RUNX1/PLCB1	33
GO:2000106	regulation of leukocyte apoptotic process	19/2886	80/18862	0.0307819	0.154585	0.124633	ADAM8/ARG2/HIF1A/FNIP1/WNT5A/PIK3CD/BCL10/LGALS9/AURKB/BCL6/TCP1/ANXA1/DOCK8/SLC39A10/GPAM/SIRT1/SLC7A11/AXL/GAS6	19
GO:0071295	cellular response to vitamin	9/2886	30/18862	0.0310775	0.155187	0.125119	PHEX/CASR/PPARG/TRIM24/PIM1/BRIP1/VDR/KANK2/GAS6	9
GO:0099068	postsynapse assembly	9/2886	30/18862	0.0310775	0.155187	0.125119	WNT5A/EPHB2/CDH2/IL1RAP/NLGN1/CEL/SHANK1/NRXN2/SHANK2	9
GO:0110110	positive regulation of animal organ morphogenesis	9/2886	30/18862	0.0310775	0.155187	0.125119	SIX4/ROBO2/WNT5A/CSF1/WNT2B/NGFR/FRS2/DKK1/BMP2	9
GO:1902230	negative regulation of intrinsic apoptotic signaling pathway in response to DNA damage	9/2886	30/18862	0.0310775	0.155187	0.125119	MUC1/BCL2/TRIM32/SIRT1/ING2/TMEM161A/CDKN2D/TPT1/USP47	9
GO:0043255	regulation of carbohydrate biosynthetic process	22/2886	96/18862	0.0311538	0.155442	0.125324	PPP1R3E/DGKQ/HRH1/MST1/PTH1R/SLC35B4/LEPR/PTPN2/PDK2/PPP1CB/RANBP2/CRY1/SORBS1/PPP1R3C/SIRT1/GPT/NFKB1/AKT2/INSR/SMPD3/NLN/SIK1	22
GO:0010801	negative regulation of peptidyl-threonine phosphorylation	7/2886	21/18862	0.0316281	0.157048	0.126619	DGKQ/EIF4G1/SPRED2/DDIT4/PARD3/DMTN/SIRT2	7
GO:0010866	regulation of triglyceride biosynthetic process	7/2886	21/18862	0.0316281	0.157048	0.126619	MFSD2A/SCARB1/FBXW7/LDLR/C3/SIK1/NR1H3	7
GO:0036303	lymph vessel morphogenesis	7/2886	21/18862	0.0316281	0.157048	0.126619	PTPN14/VASH1/EPHA2/FOXC1/VEGFA/VEGFC/PKD1	7
GO:0043555	regulation of translation in response to stress	7/2886	21/18862	0.0316281	0.157048	0.126619	DDX3X/PPP1R15B/EIF2S1/NPM1/ATF4/EIF4G1/EIF2AK3	7
GO:0046514	ceramide catabolic process	7/2886	21/18862	0.0316281	0.157048	0.126619	GLA/GALC/GBA/NAGA/ACER2/CEL/ASAH1	7
GO:0009064	glutamine family amino acid metabolic process	18/2886	75/18862	0.0316727	0.157143	0.126696	SLC7A7/ATP2B4/ARG2/NIT2/ASNS/AGMAT/ALDH4A1/CTPS1/DDAH1/ALDH5A1/GMPS/NR1H4/GLS2/AADAT/SLC7A11/SLC39A8/PRODH2/FTCD	18
GO:0042119	neutrophil activation	92/2886	500/18862	0.0317126	0.157215	0.126754	GLA/CFP/DDX3X/PNP/ANPEP/PGM2/ADAM8/SLC27A2/PKM/CTSH/CREG1/PRDX6/ARL8A/TMEM63A/HSP90AA1/DYNC1H1/SERPINA1/STK10/NIT2/PSMD6/RHOA/NBEAL2/MGAM/KMT2E/UBR4/FUCA1/LRRC7/ILF2/NCSTN/HSPA6/ARSA/XRCC6/SYNGR1/VAPA/TUBB/HSPA1A/HSPA1B/HSP90AB1/ENPP4/EEF1A1/GAA/TIMP2/PSMD3/JUP/ACLY/GHDC/CD300A/TMC6/NME2/GYG1/PTX3/PLD1/PSMD2/IL18RAP/HEBP2/LCN2/AGPAT2/CEP290/CCT2/LYZ/PA2G4/METTL7A/STK11IP/XRCC5/IDH1/PSMD14/VCL/GSDMD/FABP5/ASAH1/NFKB1/STBD1/FTL/PLAUR/C3/EEF2/CRISPLD2/COTL1/MMP25/ARSB/SCAMP1/ATP11A/NHLRC3/ITGB2/CCT8/PREX1/HSPA8/CTSC/CAT/PSMC3/ALDH3B1/TOLLIP	92
GO:0002237	response to molecule of bacterial origin	66/2886	346/18862	0.0318298	0.15767	0.12712	LDOC1/SERPINE1/SMAD6/FMO1/TNFSF4/DUSP10/BDKRB1/GCH1/NFKBIA/TRIM41/SPARC/IRAK2/WNT5A/RHOA/IL6/ALPL/ZC3H12A/JUN/PDE4B/BCL10/TNFRSF11A/NR1D1/HDAC5/LGALS9/SHPK/SRR/PRPF8/IL12A/PRKCE/PELI1/CD24/HDAC2/GJA1/TNFAIP3/ADAMTS13/SCARB1/NR1H4/ADIPOR2/PDCD4/NFKB2/ANKRD1/MRC1/VIM/TRIB1/MTDH/RIPK2/HMGB2/NFKB1/SSC5D/CARD8/AXL/ZFP36/PAF1/NFKBIB/SIRT2/JUND/IRF8/IFNAR1/GGT7/SRC/TRIM6/TRIM5/ADM/CTR9/NR1H3/SIGIRR	66
GO:0001578	microtubule bundle formation	24/2886	107/18862	0.0319811	0.157913	0.127317	PRC1/TTLL3/ZMYND10/TTC26/LRGUK/CCDC40/DNAH17/TTLL6/CCDC103/FOXJ1/IQCG/CCDC39/DRC1/ARMC2/CLIP1/DNAH7/BBS2/PLK1/MAP1B/SPEF2/DNAH5/SPEF1/TTC12/DNAJB13	24
GO:0006024	glycosaminoglycan biosynthetic process	24/2886	107/18862	0.0319811	0.157913	0.127317	GPC3/HS6ST2/GLCE/CEMIP/NDST1/HYAL1/CHPF2/AGRN/BCAN/XYLT2/HS3ST3B1/HS3ST3A1/PXYLP1/B3GNT2/HS3ST5/DSE/CHST11/GPC1/B3GNT7/CHPF/NDST2/NFKB1/SMPD3/VCAN	24
GO:0000083	regulation of transcription involved in G1/S transition of mitotic cell cycle	10/2886	35/18862	0.0328679	0.161006	0.12981	CDK16/CDK14/ORC1/CDC45/CDC6/TFDP2/KLF11/CDK17/CCNE1/E2F1	10
GO:0001825	blastocyst formation	10/2886	35/18862	0.0328679	0.161006	0.12981	BYSL/SUPT6H/SKIL/PNLDC1/CUL3/PTPN18/JUNB/CNOT1/CTR9/WDR74	10
GO:0002755	MyD88-dependent toll-like receptor signaling pathway	10/2886	35/18862	0.0328679	0.161006	0.12981	TLR5/IRF1/IRAK2/TAB1/CD300A/UBB/RPS27A/UBC/HSPD1/UBA52	10
GO:0033144	negative regulation of intracellular steroid hormone receptor signaling pathway	10/2886	35/18862	0.0328679	0.161006	0.12981	HEYL/PER1/CRY1/SIRT1/FOXH1/CALR/KANK2/CNOT1/DAB2/ARNTL	10
GO:0043243	positive regulation of protein-containing complex disassembly	10/2886	35/18862	0.0328679	0.161006	0.12981	CFL2/ADRB2/FYCO1/GBA/NES/EIF5A/TRPV4/VIL1/INSR/UVRAG	10
GO:1901030	positive regulation of mitochondrial outer membrane permeabilization involved in apoptotic signaling pathway	10/2886	35/18862	0.0328679	0.161006	0.12981	TP53BP2/TP73/CHCHD10/PMAIP1/BCL2/TFDP2/HIP1R/YWHAZ/BBC3/E2F1	10
GO:1905508	protein localization to microtubule organizing center	10/2886	35/18862	0.0328679	0.161006	0.12981	BBS4/CEP350/STIL/SPAG5/UBXN2B/PARD6A/PIBF1/CEP250/AURKA/C2CD3	10
GO:0018394	peptidyl-lysine acetylation	35/2886	168/18862	0.0328966	0.161019	0.129821	EID1/TAF5L/MBIP/BAZ1A/JADE2/BRPF1/SETD5/PAXIP1/CHD5/PYGO2/MUC1/ATAT1/BRPF3/ZNF451/KANSL1/KAT7/TADA2A/USP22/PER1/HDAC2/GTF3C4/DIP2B/KANSL2/ING4/ATF2/HAT1/IWS1/TAF5/SIRT1/EPC1/KAT6A/JADE1/DIP2A/PHF20/TAF10	35
GO:0035773	insulin secretion involved in cellular response to glucose stimulus	16/2886	65/18862	0.0332392	0.162567	0.131069	CDK16/HIF1A/EFNA5/RAF1/PIM3/NR1D1/STXBP4/PRKCE/HMGN3/NR1H4/LRP1/PTPRN/KIF5B/TRPM4/OXCT1/TIAM1	16
GO:0043966	histone H3 acetylation	15/2886	60/18862	0.0338534	0.164467	0.132601	TAF5L/MBIP/JADE2/BRPF1/BRPF3/ZNF451/KAT7/TADA2A/PER1/ING4/TAF5/SIRT1/KAT6A/JADE1/TAF10	15
GO:0061098	positive regulation of protein tyrosine kinase activity	15/2886	60/18862	0.0338534	0.164467	0.132601	AGT/ADORA1/HBEGF/NCAPG2/TAL1/NEDD9/PAK2/CD24/FYN/ERBB3/FBXW7/AREG/EREG/GAS6/SRC	15
GO:0010721	negative regulation of cell development	36/2886	174/18862	0.0338876	0.164467	0.132601	PLXNA3/SEMA4B/SEMA7A/DUSP10/SPRY4/EFNA5/WNT5A/SEMA3B/RHOA/SEMA3C/IL6/EPHB2/SEMA6C/RTN4R/KIAA0319/VEGFA/NGFR/NR1D1/WNT3/NOG/CDK5R1/HES1/SEMA4C/NR2E1/KANK1/NPR2/RNF10/APPL2/DIP2B/FRZB/BMPR1A/DMTN/FBXW7/SIRT2/LDLR/PAX6	36
GO:0033209	tumor necrosis factor-mediated signaling pathway	36/2886	174/18862	0.0338876	0.164467	0.132601	SPPL2A/TNFSF4/TRAF3/NFKBIA/PSME1/PSMD6/PTPN2/TNFRSF11A/RIPK1/HSPA1A/HSPA1B/CARD14/PSMD3/PSMC5/SPHK1/TNFSF13/PSMD2/FOXO3/TNFAIP3/TNFSF15/TRIM32/TRAF1/NR1H4/KRT18/KRT8/PSMD14/FAS/IKBKB/CARD8/SPPL2B/CYLD/GAS6/SPATA2/PSMA7/BIRC3/PSMC3	36
GO:0006270	DNA replication initiation	11/2886	40/18862	0.0339202	0.164467	0.132601	MCM7/ORC1/CDC45/PRIM2/CDC6/KAT7/MCM10/MCM4/CCNE1/WDR18/POLA2	11
GO:0035735	intraciliary transport involved in cilium assembly	11/2886	40/18862	0.0339202	0.164467	0.132601	IFT122/TTC26/KIF17/IFT27/DYNLL2/IFT80/KIF3C/IFT172/TTC21B/CLUAP1/KIF3B	11
GO:0071526	semaphorin-plexin signaling pathway	11/2886	40/18862	0.0339202	0.164467	0.132601	PLXNA3/PLXNB3/SEMA4B/SEMA7A/PLXNA1/PLXND1/SEMA3B/PLXNB1/SEMA3C/SEMA6C/SEMA4C	11
GO:0043280	positive regulation of cysteine-type endopeptidase activity involved in apoptotic process	29/2886	135/18862	0.034057	0.165	0.133031	DDX3X/FIS1/CTSH/PRR7/PPARG/CASP9/BCL10/NGF/PMAIP1/RIPK1/NGFR/LGALS9/EIF2AK3/BCL2L11/SLC1A1/ACER2/ANP32B/TNFSF15/HIP1R/HSPD1/FAS/SIRT1/MYC/TNFRSF10B/DLC1/CARD8/BBC3/PDCD5/RPS3	29
GO:0045620	negative regulation of lymphocyte differentiation	14/2886	55/18862	0.0342979	0.165912	0.133766	TNFSF4/HLX/IRF1/INHBA/ZC3H12A/PTPN2/ERBB2/FOXJ1/BCL6/SOCS5/ANXA1/NRARP/SOCS1/RUNX1	14
GO:0021545	cranial nerve development	12/2886	45/18862	0.0344224	0.165912	0.133766	PLXNA3/SIX4/HOXA3/EPHB2/CHRNB2/ATP8B1/HES1/ERBB3/HOXD3/EGR2/CHD7/POU4F1	12
GO:0032007	negative regulation of TOR signaling	12/2886	45/18862	0.0344224	0.165912	0.133766	UBR1/HIF1A/FNIP1/TMEM127/TSC1/ITFG2/SH3BP4/SIRT1/DDIT4/DEPTOR/ATM/ARNTL	12
GO:0033047	regulation of mitotic sister chromatid segregation	12/2886	45/18862	0.0344224	0.165912	0.133766	CENPF/DUSP1/CDC20/KLHL22/AURKB/BUB1/TTK/KNTC1/RAD21/PLK1/CCNB1/ATM	12
GO:0042551	neuron maturation	12/2886	45/18862	0.0344224	0.165912	0.133766	AGRN/BCL2/SCARF1/NTN4/RND1/LRRK2/NR4A2/KCNIP2/SCLT1/SPTBN4/C3/CLN5	12
GO:0098534	centriole assembly	12/2886	45/18862	0.0344224	0.165912	0.133766	NPM1/SPICE1/STIL/CEP76/RTTN/CCDC57/PLK4/CEP135/CHMP2A/CCDC61/PLK2/C2CD3	12
GO:0008206	bile acid metabolic process	13/2886	50/18862	0.0345136	0.165912	0.133766	SLC27A2/FGFR4/ACOX2/OSBPL3/NPC1/ATP8B1/OSBPL7/NR1D1/NR1H4/SIRT1/HSD3B7/AMACR/OSBP	13
GO:0046460	neutral lipid biosynthetic process	13/2886	50/18862	0.0345136	0.165912	0.133766	ACSL4/GK/MFSD2A/SCARB1/AVIL/GPAM/ACSL1/FBXW7/LDLR/C3/SIK1/LPIN3/NR1H3	13
GO:0046463	acylglycerol biosynthetic process	13/2886	50/18862	0.0345136	0.165912	0.133766	ACSL4/GK/MFSD2A/SCARB1/AVIL/GPAM/ACSL1/FBXW7/LDLR/C3/SIK1/LPIN3/NR1H3	13
GO:0043242	negative regulation of protein-containing complex disassembly	19/2886	81/18862	0.0346365	0.166034	0.133864	HDAC6/MID1IP1/CAMSAP2/CAPZA2/FLII/CLASP2/SPTBN1/NAV3/AVIL/LIMA1/VIL1/ADD3/DMTN/SPTBN4/APC2/MAP1B/SCAF4/TPX2/SPEF1	19
GO:0003184	pulmonary valve morphogenesis	6/2886	17/18862	0.0347269	0.166034	0.133864	SLIT2/SMAD6/TGFB2/ROBO2/HEYL/HEY1	6
GO:0042474	middle ear morphogenesis	6/2886	17/18862	0.0347269	0.166034	0.133864	MSX1/INSIG1/HOXA2/TSHZ1/RPL38/NOG	6
GO:0070734	histone H3-K27 methylation	6/2886	17/18862	0.0347269	0.166034	0.133864	EZH2/CHD5/MTF2/EZH1/SUPT6H/PHF19	6
GO:1900151	regulation of nuclear-transcribed mRNA catabolic process, deadenylation-dependent decay	6/2886	17/18862	0.0347269	0.166034	0.133864	TNRC6B/NANOS1/AGO2/PABPC1/ZFP36/CNOT1	6
GO:1902165	regulation of intrinsic apoptotic signaling pathway in response to DNA damage by p53 class mediator	6/2886	17/18862	0.0347269	0.166034	0.133864	MUC1/BCL2/RPL26/HNRNPK/SIRT1/ING2	6
GO:0031056	regulation of histone modification	30/2886	141/18862	0.0354528	0.169054	0.136299	EID1/WDR61/SETD5/PAXIP1/KMT2E/MTHFR/MTF2/PYGO2/MUC1/VEGFA/ZNF451/MLLT6/KAT7/TADA2A/SUPT6H/BCL6/PHF19/SART3/LRRK2/TRIP12/IWS1/SIRT1/UBR5/ING2/ZNF274/PAF1/DNMT1/CCNB1/ATM/CTR9	30
GO:0001945	lymph vessel development	8/2886	26/18862	0.03555	0.169054	0.136299	NR2F2/PTPN14/VASH1/EPHA2/FOXC1/VEGFA/VEGFC/PKD1	8
GO:0021952	central nervous system projection neuron axonogenesis	8/2886	26/18862	0.03555	0.169054	0.136299	SLIT2/NIN/EPHB2/CHRNB2/NR2E1/NR4A2/SPTBN4/TSKU	8
GO:0046639	negative regulation of alpha-beta T cell differentiation	8/2886	26/18862	0.03555	0.169054	0.136299	TNFSF4/HLX/ZC3H12A/BCL6/SOCS5/ANXA1/SOCS1/RUNX1	8
GO:0050926	regulation of positive chemotaxis	8/2886	26/18862	0.03555	0.169054	0.136299	CASR/ARTN/VEGFA/SCG2/ANGPT2/VEGFC/ITGA2/F7	8
GO:1900739	regulation of protein insertion into mitochondrial membrane involved in apoptotic signaling pathway	8/2886	26/18862	0.03555	0.169054	0.136299	TP53BP2/TP73/PMAIP1/BCL2/TFDP2/YWHAZ/BBC3/E2F1	8
GO:1900740	positive regulation of protein insertion into mitochondrial membrane involved in apoptotic signaling pathway	8/2886	26/18862	0.03555	0.169054	0.136299	TP53BP2/TP73/PMAIP1/BCL2/TFDP2/YWHAZ/BBC3/E2F1	8
GO:0006354	DNA-templated transcription, elongation	26/2886	119/18862	0.0356577	0.169436	0.136607	NELFA/WDR61/AFF4/SETD5/SETD2/EZH2/GTF2H4/DDX39B/ALYREF/RECQL5/KAT7/SUPT6H/WDR43/IWS1/PAF1/ELL/TAF1C/ELL2/CDK7/POU4F1/HMGN1/ADRM1/TAF1D/CTR9/GTF2H1/SSRP1	26
GO:0001819	positive regulation of cytokine production	81/2886	437/18862	0.0357861	0.169895	0.136977	DDX3X/SERPINE1/ADAM8/THBS1/SEMA7A/AGT/TNFSF4/DHX9/CD46/TLR5/HSP90AA1/HIF1A/EGR1/IRF1/WNT5A/SETD2/HILPDA/IL6/PDE4B/IL12RB2/BCL10/CD160/POLR3C/IFI16/MAPK11/XRCC6/ATF4/HMOX1/IL17RA/RIOK3/RIPK1/CD83/HSPA1A/HSPA1B/SPHK1/LGALS9/SERPINF2/IL1RAP/IL12A/SPTBN1/PELI1/EIF2AK3/HDAC2/ANXA1/NR4A3/TRIM32/AGPAT2/DDIT3/LRP1/STAT6/GAPDH/XRCC5/HSPD1/ATF2/NFKB2/DDX21/HK1/GSDMD/RIPK2/IL7/TLR3/HMGB2/NFKB1/EREG/ZNF580/CARD8/BCL3/POU2F2/C3/ZFPM1/IRF8/PIBF1/RGCC/RUNX1/SOD1/POLR3F/MAVS/PLCB1/RPS3/TRIM6/CCDC88B	81
GO:0006352	DNA-templated transcription, initiation	49/2886	249/18862	0.0358092	0.169895	0.136977	ESRRG/BRF1/ESR2/NR3C1/NR2C2/PPARG/MITF/PAXIP1/JUN/TAF4B/E2F3/GTF2H4/TEAD3/MED20/ZNF451/NR1D1/PSMC5/MED13/PPM1D/NR1D2/NR2E1/NR4A3/NR6A1/MED27/GTF3C4/HNF1A/NR1H4/RARG/NR4A1/VDR/NR4A2/TAF5/CDK1/TAF3/HNF4G/NR2F6/MED26/TAF1C/CDK7/CCNB1/HNF4A/PGR/TAF1D/RSF1/TAF10/GTF2H1/NR1H3/PSMC3/FOSL1	49
GO:0043312	neutrophil degranulation	89/2886	485/18862	0.036192	0.171447	0.138229	GLA/CFP/DDX3X/PNP/ANPEP/PGM2/ADAM8/SLC27A2/PKM/CTSH/CREG1/PRDX6/ARL8A/TMEM63A/HSP90AA1/DYNC1H1/SERPINA1/STK10/NIT2/PSMD6/RHOA/NBEAL2/MGAM/UBR4/FUCA1/LRRC7/ILF2/NCSTN/HSPA6/ARSA/XRCC6/SYNGR1/VAPA/TUBB/HSPA1A/HSPA1B/HSP90AB1/ENPP4/EEF1A1/GAA/TIMP2/PSMD3/JUP/ACLY/GHDC/CD300A/TMC6/NME2/GYG1/PTX3/PLD1/PSMD2/HEBP2/LCN2/AGPAT2/CEP290/CCT2/LYZ/PA2G4/METTL7A/STK11IP/XRCC5/IDH1/PSMD14/VCL/GSDMD/FABP5/ASAH1/NFKB1/STBD1/FTL/PLAUR/C3/EEF2/CRISPLD2/COTL1/MMP25/ARSB/SCAMP1/ATP11A/NHLRC3/ITGB2/CCT8/HSPA8/CTSC/CAT/PSMC3/ALDH3B1/TOLLIP	89
GO:0071219	cellular response to molecule of bacterial origin	42/2886	209/18862	0.0363375	0.171873	0.138572	LDOC1/SERPINE1/TNFSF4/NFKBIA/TRIM41/IRAK2/WNT5A/RHOA/IL6/ZC3H12A/PDE4B/BCL10/NR1D1/HDAC5/SHPK/PRPF8/PRKCE/TNFAIP3/ADAMTS13/SCARB1/NR1H4/PDCD4/ANKRD1/MRC1/VIM/TRIB1/MTDH/RIPK2/HMGB2/NFKB1/CARD8/AXL/ZFP36/PAF1/NFKBIB/SIRT2/IRF8/SRC/TRIM5/CTR9/NR1H3/SIGIRR	42
GO:0051897	positive regulation of protein kinase B signaling	36/2886	175/18862	0.0365824	0.172185	0.138824	FGFR3/KLB/ADAM8/THBS1/HSP90AA1/FERMT2/FGFR4/FGF18/HBEGF/PIK3CD/HSP90AB1/ERBB2/C1QBP/FYN/TPBG/TXN/ENG/P2RX4/FRS2/ERBB3/IGFBP5/LRP2/TCF7L2/STK3/MTDH/FGFR1/AREG/EREG/AXL/GDF15/INSR/GAS6/F10/F7/FGF9/SRC	36
GO:0090263	positive regulation of canonical Wnt signaling pathway	31/2886	147/18862	0.0367794	0.172185	0.138824	GPC3/DDX3X/DACT1/PSME1/PSMD6/RNF220/PSMD3/JUP/PSMC5/AXIN2/PSMD2/RSPO3/WNK2/ROR2/KANK1/NRARP/LRRK2/PSMD14/JRK/UBR5/NFKB1/TRPM4/PLEKHA4/DAPK3/ZBED3/SRC/PSMA7/USP47/ARNTL/LGR4/PSMC3	31
GO:0043647	inositol phosphate metabolic process	17/2886	71/18862	0.0368448	0.172185	0.138824	PPIP5K1/HRH1/IP6K2/PTH1R/MIOX/INPP5J/IP6K3/PLCH1/SYNJ2/IPPK/INPP5D/INPP5A/MINPP1/IPMK/SYNJ1/PLCB1/INPPL1	17
GO:0002829	negative regulation of type 2 immune response	5/2886	13/18862	0.0368491	0.172185	0.138824	HLX/ARG2/BCL6/SOCS5/ANXA1	5
GO:0015801	aromatic amino acid transport	5/2886	13/18862	0.0368491	0.172185	0.138824	SLC38A5/SLC7A8/SLC38A3/SLC38A7/SLC3A2	5
GO:0016024	CDP-diacylglycerol biosynthetic process	5/2886	13/18862	0.0368491	0.172185	0.138824	AGPAT2/GPAM/AGPAT5/AGPAT3/CDS2	5
GO:0016558	protein import into peroxisome matrix	5/2886	13/18862	0.0368491	0.172185	0.138824	PEX1/PEX10/PEX14/PEX6/PEX2	5
GO:0032530	regulation of microvillus organization	5/2886	13/18862	0.0368491	0.172185	0.138824	ATP8B1/PLD1/VIL1/KLF5/USH1C	5
GO:0045741	positive regulation of epidermal growth factor-activated receptor activity	5/2886	13/18862	0.0368491	0.172185	0.138824	ADORA1/HBEGF/FBXW7/AREG/EREG	5
GO:0046341	CDP-diacylglycerol metabolic process	5/2886	13/18862	0.0368491	0.172185	0.138824	AGPAT2/GPAM/AGPAT5/AGPAT3/CDS2	5
GO:0070307	lens fiber cell development	5/2886	13/18862	0.0368491	0.172185	0.138824	EPHA2/WNT7B/ATF4/FRS2/VIM	5
GO:1902285	semaphorin-plexin signaling pathway involved in neuron projection guidance	5/2886	13/18862	0.0368491	0.172185	0.138824	PLXNA3/PLXNB3/PLXNA1/PLXND1/PLXNB1	5
GO:1904668	positive regulation of ubiquitin protein ligase activity	5/2886	13/18862	0.0368491	0.172185	0.138824	CDC20/BTRC/UBE2S/PLK1/CDC20B	5
GO:0033673	negative regulation of kinase activity	52/2886	267/18862	0.0372266	0.173818	0.14014	DUSP9/NR2F2/PRKAR1B/AGT/RGS2/DUSP10/DUSP1/NPM1/SPRY4/PPP2CA/PRKAG2/PRKAR2B/ERRFI1/EPHB2/CDKN2C/GADD45A/ADAR/GBA/DUSP18/PTPN2/TRIM27/STK38/CHMP6/PIP4K2B/HEXIM2/CD300A/DUSP14/PAK2/SH3BP5/TRIB2/SOCS5/SPRED2/TNFAIP3/DNAJA1/DUSP6/DUSP16/PDCD4/DUSP5/ITPRIP/SIRT1/TRIB1/DEPTOR/DUSP4/CDKN2D/DBNDD1/PLK1/SOCS1/LATS2/TRIB3/PKIG/CHORDC1/DUSP8	52
GO:0055007	cardiac muscle cell differentiation	25/2886	114/18862	0.0372857	0.173962	0.140256	PARP2/MEF2A/ALPK3/CACYBP/RGS2/DDX39B/VEGFA/TCAP/KDM6B/FHL2/TSC1/LRRC10/FRS2/OBSL1/NEB/NRAP/DKK1/SGCB/CALR/CCNB1/EFNB2/SIK1/BMP2/PAK1/SOX6	25
GO:0006890	retrograde vesicle-mediated transport, Golgi to endoplasmic reticulum	20/2886	87/18862	0.037435	0.174265	0.1405	KIF4A/KIF23/KIF26A/TMEM115/KIF2C/TAPBP/KIF1C/KIF3C/RACGAP1/GBF1/CENPE/COG4/KIF22/KIF2A/COG3/KIF3B/UVRAG/KIF18A/SCYL1/BET1L	20
GO:0006333	chromatin assembly or disassembly	44/2886	221/18862	0.037703	0.17538	0.141399	HDAC8/TSPYL2/BAZ1B/CDAN1/CENPL/NRDE2/MIS18BP1/NPM1/ARID1A/TAL1/SMCHD1/BRD2/DAXX/HMGA1/EZH1/CENPV/DNMT3A/CENPA/TSPYL1/CENPW/SHPRH/ANP32B/SART3/NAP1L1/HMGA2/PPHLN1/HAT1/SIRT1/SUV39H2/PARP10/KAT6A/CENPU/HMGB2/LIN54/PAF1/SIRT2/DNMT1/CHAF1A/MPHOSPH8/CHAF1B/ZNFX1/RSF1/SPTY2D1/MTA2	44
GO:0034660	ncRNA metabolic process	90/2886	492/18862	0.037852	0.175685	0.141645	UTP14A/ISG20/CPSF4/SRRT/HEATR1/RNASEL/TRMT1L/RPS14/SRFBP1/TSEN2/RRP9/RPL14/IL6/HNRNPA2B1/EXOSC10/RPL11/ZBTB8OS/AGO4/AGO1/ZC3H12A/ERI3/RPS8/RPL5/WDR3/WARS2/RPS27/ADAR/RTCB/DGCR8/RIOK3/RIOK1/RPP21/RPL10A/BYSL/EIF4A3/USP36/RPL27/RPL26/ELP5/RPS7/WDR43/RPS6/TEX10/RPL35/RAN/DHX37/PA2G4/BCDIN3D/WBP11/NOP2/DIS3L2/NOP58/MARS2/WDR75/RRP12/DDX21/PPA1/RPS24/NSUN6/GTPBP4/AGO2/RPL7/MYBL1/RRS1/CHD7/FRG1/EXOSC9/GAR1/NFKB1/HELQ/MRPL1/RPS9/DEDD2/RPS19/FBL/RPS16/RPS15/WDR18/PARN/RPS2/UTP15/PELO/INTS6/FAM207A/XRN2/RPS21/DDX10/NAT10/INTS5/WDR74	90
GO:0015807	L-amino acid transport	16/2886	66/18862	0.0378538	0.175685	0.141645	SLC38A5/SLC7A8/SLC7A7/SFXN1/SLC38A3/SLC47A1/CTNS/SLC3A1/SLC1A1/SLC38A2/PER2/SLC7A11/SLC1A5/SLC7A6/SLC38A7/SLC3A2	16
GO:0050771	negative regulation of axonogenesis	16/2886	66/18862	0.0378538	0.175685	0.141645	PLXNA3/SEMA4B/SEMA7A/WNT5A/SEMA3B/RHOA/SEMA3C/EPHB2/SEMA6C/RTN4R/KIAA0319/NGFR/WNT3/CDK5R1/SEMA4C/DIP2B	16
GO:0032373	positive regulation of sterol transport	9/2886	31/18862	0.0380297	0.176237	0.14209	NFKBIA/ABCB4/EEPD1/PTCH1/LRP1/LPCAT3/SIRT1/CETP/NR1H3	9
GO:0032376	positive regulation of cholesterol transport	9/2886	31/18862	0.0380297	0.176237	0.14209	NFKBIA/ABCB4/EEPD1/PTCH1/LRP1/LPCAT3/SIRT1/CETP/NR1H3	9
GO:0019217	regulation of fatty acid metabolic process	22/2886	98/18862	0.038455	0.178074	0.143571	ABCD1/MID1IP1/SLC45A3/PPARG/INSIG1/PRKAG2/WDTC1/MFSD2A/PDK2/ANXA1/NR4A3/ACACB/APPL2/ADIPOR2/SIRT1/FABP5/AKT2/PDPR/PIBF1/TRIB3/APOA4/NR1H3	22
GO:0031060	regulation of histone methylation	15/2886	61/18862	0.0387569	0.179204	0.144482	WDR61/PAXIP1/KMT2E/MTHFR/MTF2/PYGO2/MLLT6/SUPT6H/PHF19/IWS1/SIRT1/ZNF274/PAF1/DNMT1/CTR9	15
GO:0046824	positive regulation of nucleocytoplasmic transport	15/2886	61/18862	0.0387569	0.179204	0.144482	CTDSPL2/DHX9/NRDE2/SMO/ZC3H12A/HSP90AB1/JUP/ANP32B/RAN/BAG3/TCF7L2/UBR5/GAS6/XPO4/MAVS	15
GO:0072329	monocarboxylic acid catabolic process	28/2886	131/18862	0.0389647	0.18003	0.145148	ABCD1/IVD/SLC27A2/ABCD4/ACOX2/CROT/MFSD2A/CPT2/HAO2/CPT1B/ECI2/ADTRP/ALDH3A2/XYLB/ACAT2/IDNK/SLC27A4/CEL/ACADS/ACACB/HOGA1/PHYH/PEX2/AKT2/ILVBL/AMACR/CRYL1/LPIN3	28
GO:0042311	vasodilation	10/2886	36/18862	0.0394706	0.181732	0.14652	RGS2/ADORA1/BDKRB2/GCH1/ADRB2/CASR/ADRB1/PRKG1/BBS2/SOD1	10
GO:0045066	regulatory T cell differentiation	10/2886	36/18862	0.0394706	0.181732	0.14652	TNFSF4/CD46/DUSP10/IRF1/LGALS9/BCL6/SOCS1/RUNX1/SOX12/NFATC2	10
GO:0006814	sodium ion transport	47/2886	239/18862	0.0395078	0.181732	0.14652	SLC12A1/SLC9C2/ATP2B4/SLC34A1/ADRB2/SLC23A1/SLC6A6/SLC38A3/HECW1/SLC5A9/ATP1A4/NETO1/SLC17A4/SLC17A1/SLC17A3/MLLT6/PER1/FGF11/PRKCE/SLC20A1/CNKSR3/SGK1/UTRN/WNK2/P2RX4/TPCN1/SCN8A/SLC38A2/SCN9A/SCN2A/ANK3/KIF5B/SLC20A2/TRPM4/SPTBN4/SLC9A5/SLC38A7/CACNA1H/GLRX/SLC6A18/SLC9A3/SIK1/SLC5A3/SLC23A2/SLC9A8/SLC3A2/DRD4	47
GO:0010559	regulation of glycoprotein biosynthetic process	14/2886	56/18862	0.0395094	0.181732	0.14652	HBEGF/TMEM59/NCSTN/BCL2/PXYLP1/ACER2/ABCA2/PAWR/ITM2C/TCF7L2/AGO2/BACE2/PLCB1/SLC2A10	14
GO:1902808	positive regulation of cell cycle G1/S phase transition	14/2886	56/18862	0.0395094	0.181732	0.14652	DDX3X/HYAL1/EZH2/KMT2E/CDC6/STXBP4/EIF4G1/ANXA1/GLI1/ANKRD17/PAF1/CDK10/RGCC/PLCB1	14
GO:0071715	icosanoid transport	13/2886	51/18862	0.040052	0.18274	0.147334	BDKRB2/TNFRSF11A/ABCC10/ABCC3/PROCA1/SLCO2A1/ANXA1/P2RX4/PLA2R1/PLA2G12A/ABCC6/ABCC1/DRD4	13
GO:0007099	centriole replication	11/2886	41/18862	0.0401605	0.18274	0.147334	NPM1/SPICE1/STIL/CEP76/RTTN/CCDC57/PLK4/CEP135/CHMP2A/PLK2/C2CD3	11
GO:0046636	negative regulation of alpha-beta T cell activation	11/2886	41/18862	0.0401605	0.18274	0.147334	TNFSF4/HLX/ARG2/ZC3H12A/CD300A/LGALS9/BCL6/SOCS5/ANXA1/SOCS1/RUNX1	11
GO:0070317	negative regulation of G0 to G1 transition	11/2886	41/18862	0.0401605	0.18274	0.147334	FOXO4/MAX/RYBP/EZH2/CDC7/RBBP8/TFDP2/YAF2/EPC1/BMI1/E2F1	11
GO:0090317	negative regulation of intracellular protein transport	11/2886	41/18862	0.0401605	0.18274	0.147334	YOD1/INSIG1/RANGAP1/TXN/OS9/LRRK2/BAG3/SUFU/DMTN/UFM1/PKIG	11
GO:1902042	negative regulation of extrinsic apoptotic signaling pathway via death domain receptors	11/2886	41/18862	0.0401605	0.18274	0.147334	DDX3X/SERPINE1/RAF1/PEA15/HMOX1/RIPK1/TNFAIP3/ITPRIP/FAS/TNFRSF10B/HMGB2	11
GO:0002088	lens development in camera-type eye	18/2886	77/18862	0.040229	0.18274	0.147334	NHS/KDM5B/CRYBG3/WNT5A/EPHA2/BCAR3/WNT2B/PYGO2/WNT7B/ATF4/CTNS/SKIL/SPRED2/FRS2/VIM/SLC7A11/SIX5/MAF	18
GO:0051205	protein insertion into membrane	18/2886	77/18862	0.040229	0.18274	0.147334	BMF/TP53BP2/HSP90AA1/EMC9/HSPA4/TP73/PMAIP1/BCL2/TRAM2/RTP2/TFDP2/BCL2L11/YWHAZ/EMC10/BBC3/PDCD5/GRIN3B/E2F1	18
GO:0070316	regulation of G0 to G1 transition	12/2886	46/18862	0.040305	0.18274	0.147334	FOXO4/MAX/RYBP/EZH2/CDC7/RBBP8/SOX15/TFDP2/YAF2/EPC1/BMI1/E2F1	12
GO:0072583	clathrin-dependent endocytosis	12/2886	46/18862	0.040305	0.18274	0.147334	UBQLN2/CLTB/SMAP1/TNK2/GPR107/HIP1R/SCYL2/DGKD/ITGA4/FCHO1/PIP5K1C/DAB2	12
GO:0000717	nucleotide-excision repair, DNA duplex unwinding	7/2886	22/18862	0.0404382	0.18274	0.147334	XPC/GTF2H4/UBB/RPS27A/UBC/UBA52/GTF2H1	7
GO:0010888	negative regulation of lipid storage	7/2886	22/18862	0.0404382	0.18274	0.147334	NFKBIA/PPARG/ABHD5/IL6/PTPN2/ASXL1/NR1H3	7
GO:0032727	positive regulation of interferon-alpha production	7/2886	22/18862	0.0404382	0.18274	0.147334	DDX3X/DHX9/SETD2/HSPD1/RIPK2/TLR3/MAVS	7
GO:0033081	regulation of T cell differentiation in thymus	7/2886	22/18862	0.0404382	0.18274	0.147334	ADAM8/SOS2/PTPN2/ERBB2/FOXJ1/EGR3/SOD1	7
GO:0043371	negative regulation of CD4-positive, alpha-beta T cell differentiation	7/2886	22/18862	0.0404382	0.18274	0.147334	TNFSF4/HLX/ZC3H12A/BCL6/SOCS5/ANXA1/RUNX1	7
GO:0051151	negative regulation of smooth muscle cell differentiation	7/2886	22/18862	0.0404382	0.18274	0.147334	FOXO4/PDCD4/EREG/ANKRD17/DNMT1/FGF9/NFATC2	7
GO:0071404	cellular response to low-density lipoprotein particle stimulus	7/2886	22/18862	0.0404382	0.18274	0.147334	CASR/PPARG/NPC1/SOCS5/LDLR/HMGCS1/ITGB2	7
GO:1903077	negative regulation of protein localization to plasma membrane	7/2886	22/18862	0.0404382	0.18274	0.147334	NUMB/RSC1A1/TMEM59/LRRC15/PKDCC/DAB2/PPFIA1	7
GO:0006631	fatty acid metabolic process	73/2886	392/18862	0.0404925	0.182852	0.147424	ABCD1/ACSL4/MID1IP1/IVD/SLC27A2/SLC45A3/EPHX1/ABCD4/PPARG/ACOX2/ABHD5/INSIG1/PRKAG2/PRKAR2B/CROT/PON2/WDTC1/MFSD2A/CPT2/ACOT11/HAO2/CPT1B/ZADH2/ECI2/ADTRP/FASN/ACLY/PDK2/ACSF2/ALDH3A2/ALOXE3/LIPH/QKI/ACAT2/ANXA1/NR4A3/SLC27A4/CEL/ACADS/ACACB/APPL2/PTGES3/ADIPOR2/PER2/ACADSB/ACSL5/GPAM/SCD/SIRT1/PHYH/ECHDC3/FABP5/PEX2/EPHX2/ASAH1/ACSL1/CBR4/MSMO1/AKT2/ILVBL/C3/GPX4/PDPR/ACSM3/ACSM5/AMACR/PIBF1/CRYL1/TRIB3/LPIN3/APOA4/NR1H3/FADS1	73
GO:0030038	contractile actin filament bundle assembly	23/2886	104/18862	0.0407308	0.183392	0.147859	TJP1/TGFB3/FERMT2/RHOA/ZYX/ARHGEF10L/ASAP3/ARHGAP28/SERPINF2/PAK2/CLASP2/TSC1/CUL3/SORBS1/PDLIM1/DLC1/FHDC1/ARHGEF18/RGCC/SRC/PAK1/ARAP1/PPFIA1	23
GO:0043149	stress fiber assembly	23/2886	104/18862	0.0407308	0.183392	0.147859	TJP1/TGFB3/FERMT2/RHOA/ZYX/ARHGEF10L/ASAP3/ARHGAP28/SERPINF2/PAK2/CLASP2/TSC1/CUL3/SORBS1/PDLIM1/DLC1/FHDC1/ARHGEF18/RGCC/SRC/PAK1/ARAP1/PPFIA1	23
GO:0061387	regulation of extent of cell growth	23/2886	104/18862	0.0407308	0.183392	0.147859	PLXNA3/SEMA4B/SEMA7A/WNT5A/SEMA3B/SEMA3C/MACF1/NGF/SEMA6C/RTN4R/KIAA0319/VEGFA/WNT3/CDK5R1/SEMA4C/ANAPC2/LRP1/DIP2B/ZFYVE27/DPYSL2/MEGF8/MAP1B/PAK1	23
GO:2000060	positive regulation of ubiquitin-dependent protein catabolic process	23/2886	104/18862	0.0407308	0.183392	0.147859	UBQLN2/SMURF1/CSNK1A1/RNF19B/CDC20/PLK3/GBA/HSPA1A/HSPA1B/TRIB2/SOCS5/CHFR/LRRK2/TRIB1/FBXW7/SIRT2/KEAP1/PLK1/PLK2/CDC20B/DAB2/TRIB3/AURKA	23
GO:1902107	positive regulation of leukocyte differentiation	32/2886	154/18862	0.0412073	0.185134	0.149263	MMP14/PNP/ADAM8/TNFSF4/CD46/HLX/DUSP10/JUN/CSF1/XRCC6/RIPK1/CD83/LGALS9/BCL6/SOCS5/ROR2/ANXA1/INPP5D/TRIB1/KLF10/RIPK2/CA2/IL7/EGR3/AXL/NFKBID/SOCS1/GAS6/POU4F1/RUNX1/SOX12/GNAS	32
GO:1903708	positive regulation of hemopoiesis	32/2886	154/18862	0.0412073	0.185134	0.149263	MMP14/PNP/ADAM8/TNFSF4/CD46/HLX/DUSP10/JUN/CSF1/XRCC6/RIPK1/CD83/LGALS9/BCL6/SOCS5/ROR2/ANXA1/INPP5D/TRIB1/KLF10/RIPK2/CA2/IL7/EGR3/AXL/NFKBID/SOCS1/GAS6/POU4F1/RUNX1/SOX12/GNAS	32
GO:0002283	neutrophil activation involved in immune response	89/2886	488/18862	0.0413087	0.185454	0.149522	GLA/CFP/DDX3X/PNP/ANPEP/PGM2/ADAM8/SLC27A2/PKM/CTSH/CREG1/PRDX6/ARL8A/TMEM63A/HSP90AA1/DYNC1H1/SERPINA1/STK10/NIT2/PSMD6/RHOA/NBEAL2/MGAM/UBR4/FUCA1/LRRC7/ILF2/NCSTN/HSPA6/ARSA/XRCC6/SYNGR1/VAPA/TUBB/HSPA1A/HSPA1B/HSP90AB1/ENPP4/EEF1A1/GAA/TIMP2/PSMD3/JUP/ACLY/GHDC/CD300A/TMC6/NME2/GYG1/PTX3/PLD1/PSMD2/HEBP2/LCN2/AGPAT2/CEP290/CCT2/LYZ/PA2G4/METTL7A/STK11IP/XRCC5/IDH1/PSMD14/VCL/GSDMD/FABP5/ASAH1/NFKB1/STBD1/FTL/PLAUR/C3/EEF2/CRISPLD2/COTL1/MMP25/ARSB/SCAMP1/ATP11A/NHLRC3/ITGB2/CCT8/HSPA8/CTSC/CAT/PSMC3/ALDH3B1/TOLLIP	89
GO:0051298	centrosome duplication	17/2886	72/18862	0.0415963	0.186474	0.150344	NPM1/SPICE1/STIL/CEP76/RTTN/PKHD1/CCDC57/SIRT1/TMEM67/PLK4/CEP135/CHMP2A/PLK2/CHORDC1/C2CD3/NAT10/CKAP5	17
GO:1903036	positive regulation of response to wounding	17/2886	72/18862	0.0415963	0.186474	0.150344	SERPINE1/CLDN4/THBS1/FERMT2/F12/HBEGF/MYLK/ENPP4/SERPINF2/SCARF1/PRKCE/ANXA1/KANK1/LRP1/DMTN/OCLN/F7	17
GO:1903312	negative regulation of mRNA metabolic process	20/2886	88/18862	0.0417196	0.186892	0.150681	HNRNPC/DHX9/HNRNPA2B1/YBX1/EIF4ENIF1/AXIN2/C1QBP/SRSF7/HNRNPK/SFSWAP/PABPC1/HNRNPD/ZFP36/ELAVL1/PTBP1/RNPS1/DYRK1A/E2F1/CTR9/PKP3	20
GO:0008286	insulin receptor signaling pathway	30/2886	143/18862	0.0419259	0.187493	0.151166	FOXO4/BAIAP2L1/SH2B2/ATP6V1A/ATP6V0A4/BCAR3/PTPN2/BAIAP2/PIP4K2B/PDK2/STXBP4/PHIP/KANK1/SLC27A4/TSC1/NR1H4/C2CD5/GRB14/SORBS1/SIRT1/EIF4EBP2/ATP6V1H/AKT2/INSR/SOCS1/FOXO1/SNX5/SRC/SIK2/PAK1	30
GO:0048592	eye morphogenesis	30/2886	143/18862	0.0419259	0.187493	0.151166	BBS4/HIF1A/COL8A1/IFT122/WNT5A/EPHA2/EPHB2/MFSD2A/BCAR3/WNT2B/ATF4/BCL2/VEGFA/FSCN2/IFT172/EFEMP1/AHI1/AGTPBP1/SLC1A1/TOPORS/KDM2B/CEP290/FRS2/RARG/OBSL1/PITX2/RPGRIP1L/TSKU/USH1C/PAX6	30
GO:0008654	phospholipid biosynthetic process	52/2886	269/18862	0.0419449	0.187493	0.151166	ACHE/DGKQ/LPCAT4/ETNK2/PIK3C2B/SPTLC2/ABHD5/PIK3CD/MFSD2A/PIP5K1A/PMVK/FDPS/CHKB/INPP5J/MPPE1/PIGN/SLC44A4/PIP4K2B/PGAP3/PCTP/MTMR4/PIGW/PLD1/LIPH/DGKG/SYNJ2/FIG4/PIP5K1B/AGPAT2/ABCA2/NR1H4/GPD1/LPCAT3/DGKD/INPP5D/IDH1/GPAM/FABP5/AGPAT5/PLA2G12A/PLEKHA4/PIP5K1C/SERINC5/HMGCS1/DGKH/AGPAT3/SYNJ1/CDS2/LPIN3/ATM/INPPL1/FADS1	52
GO:0031214	biomineral tissue development	33/2886	160/18862	0.0424128	0.189448	0.152742	GPC3/PHEX/FAM20C/FGFR3/TGFB3/HIF1A/ADRB2/LOX/PTH1R/ISG15/ALPL/TUFT1/DDR2/ATF4/AXIN2/IFT80/ATRAID/PKDCC/EIF2AK3/SLC20A1/ROR2/TMEM119/MINPP1/BMPR1A/KLF10/HEY1/ENAM/TRPM4/SMPD3/GAS6/FOXO1/BMP2/LGR4	33
GO:0061371	determination of heart left/right asymmetry	16/2886	67/18862	0.0429137	0.191409	0.154322	BBS4/HIF1A/WNT5A/SMO/STIL/CCDC40/CCDC103/CCDC39/IFT172/AHI1/ENG/TBR1/SUFU/FOXH1/MEGF8/C2CD3	16
GO:0017148	negative regulation of translation	41/2886	206/18862	0.0437583	0.195035	0.157246	DDX3X/CPEB2/IREB2/RGS2/BTG2/EIF2S1/SAMD4A/CPEB4/PUM1/AGO4/AGO1/ZC3H12A/YBX1/TNRC6B/ATF4/EIF4ENIF1/EIF4A3/GRB7/SHMT1/FXR1/EIF4G1/EIF2AK3/TSC1/GAPDH/GIGYF2/EIF4E2/NCL/IGFBP5/NANOS1/EIF4EBP2/AGO2/HNRNPD/RPL13A/ZFP36/CALR/ILF3/DAPK3/CNOT1/ENC1/YTHDF1/RPS3	41
GO:0007143	female meiotic nuclear division	8/2886	27/18862	0.0439583	0.195786	0.157851	MLH3/TOP2A/UBB/TTK/EREG/PLK1/AURKA/ATM	8
GO:0051961	negative regulation of nervous system development	29/2886	138/18862	0.0440222	0.195929	0.157967	PLXNA3/SEMA4B/SEMA7A/DUSP10/ROBO2/WNT5A/SEMA3B/RHOA/SEMA3C/IL6/EPHB2/SEMA6C/RTN4R/KIAA0319/NGFR/NR1D1/WNT3/NOG/CDK5R1/HES1/SEMA4C/NR2E1/RNF10/APPL2/DIP2B/BMPR1A/SIRT2/LDLR/PAX6	29
GO:0031122	cytoplasmic microtubule organization	15/2886	62/18862	0.0441492	0.196212	0.158195	WDR73/TUBGCP5/CAMSAP2/DYNC1H1/CCDC88C/RHOA/PLK3/TUBGCP6/DST/TUBG1/IFT172/CLIP1/TRPV4/STMN3/CCDC88B	15
GO:1903018	regulation of glycoprotein metabolic process	15/2886	62/18862	0.0441492	0.196212	0.158195	HBEGF/TMEM59/NCSTN/BCL2/PXYLP1/PTX3/ACER2/ABCA2/PAWR/ITM2C/TCF7L2/AGO2/BACE2/PLCB1/SLC2A10	15
GO:0030968	endoplasmic reticulum unfolded protein response	27/2886	127/18862	0.0445759	0.197824	0.159494	TSPYL2/MBTPS2/TMEM33/PPP1R15B/YOD1/ATF3/EIF2S1/ASNS/ZBTB17/EXTL2/LMNA/ATF4/PTPN2/ATF6B/CUL7/GOSR2/EIF2AK3/BCL2L11/UFL1/ERMP1/HSPA5/DDIT3/EXTL3/CALR/MBTPS1/TMTC4/TPP1	27
GO:1903052	positive regulation of proteolysis involved in cellular protein catabolic process	27/2886	127/18862	0.0445759	0.197824	0.159494	UBQLN2/SMURF1/CSNK1A1/RNF19B/CDC20/PLK3/GBA/RNF185/HSPA1A/HSPA1B/OSBPL7/TRIB2/SOCS5/CHFR/LRRK2/TRIB1/FBXW7/SIRT2/KEAP1/PLK1/PLK2/CDC20B/DAB2/TRIB3/AURKA/CTSC/PSMC3	27
GO:0006637	acyl-CoA metabolic process	23/2886	105/18862	0.0448692	0.198697	0.160199	ABCD1/ACSL4/HMGCL/ACOT11/PMVK/FASN/ACLY/PDK2/ACSF2/ACACB/ACSL5/GPAM/SCD/ACSL1/AADAT/CBR4/PDPR/ACSM3/ACSM5/HMGCS1/DIP2A/PDHX/GLYAT	23
GO:1903707	negative regulation of hemopoiesis	23/2886	105/18862	0.0448692	0.198697	0.160199	TNFSF4/HLX/HSPA9/IRF1/LRRC17/INHBA/ZC3H12A/PTPN2/ERBB2/FOXJ1/NME2/BCL6/SOCS5/ANXA1/NRARP/INPP5D/MYC/TRIB1/TLR3/FBXW7/ZFPM1/SOCS1/RUNX1	23
GO:0001570	vasculogenesis	18/2886	78/18862	0.0450845	0.199508	0.160852	SETD2/PAXIP1/SMO/EPHA2/WARS2/WNT7B/CUL7/VEGFA/GJC1/TIPARP/QKI/ENG/HEY1/FBXW7/JUNB/FZD4/ADM/APLNR	18
GO:0000381	regulation of alternative mRNA splicing, via spliceosome	14/2886	57/18862	0.04526	0.19957	0.160903	RBM15/RBFOX3/DDX5/FXR1/TRA2B/WTAP/ZC3H10/PUF60/KHDRBS3/YTHDC1/NOVA2/PTBP1/RNPS1/DYRK1A	14
GO:0030520	intracellular estrogen receptor signaling pathway	14/2886	57/18862	0.04526	0.19957	0.160903	TRIP4/ESR2/ARID1A/DDX5/UFL1/GPAM/FOXH1/KANK2/SAFB/CNOT1/UFM1/RUNX1/SRC/PAK1	14
GO:0046854	phosphatidylinositol phosphorylation	14/2886	57/18862	0.04526	0.19957	0.160903	PIK3C2B/IP6K2/PIK3CD/PIP5K1A/IP6K3/PIP4K2B/SOCS5/TMEM150A/PIP5K1B/SOCS2/IPMK/PIP5K1C/SMG1/SOCS1	14
GO:0061178	regulation of insulin secretion involved in cellular response to glucose stimulus	14/2886	57/18862	0.04526	0.19957	0.160903	CDK16/HIF1A/EFNA5/PIM3/NR1D1/STXBP4/PRKCE/HMGN3/NR1H4/LRP1/KIF5B/TRPM4/OXCT1/TIAM1	14
GO:0010675	regulation of cellular carbohydrate metabolic process	30/2886	144/18862	0.0454746	0.199936	0.161198	PPP1R3E/DGKQ/SLC45A3/HRH1/MST1/PTH1R/SLC35B4/IGFBP3/LEPR/PTPN2/PMAIP1/PDK2/KHK/PPP1CB/PRKCE/RANBP2/ACACB/CRY1/SORBS1/PPP1R3C/SIRT1/DDIT4/GPT/NCOA2/SCARB2/AKT2/INSR/NLN/SIK1/SRC	30
GO:0035051	cardiocyte differentiation	30/2886	144/18862	0.0454746	0.199936	0.161198	PARP2/MEF2A/ALPK3/CACYBP/RGS2/TGFB2/SEMA3C/DDX39B/VEGFA/TCAP/KDM6B/HES1/FHL2/TSC1/LRRC10/FRS2/OBSL1/NEB/NRAP/PDCD4/DKK1/PITX2/SGCB/CALR/CCNB1/EFNB2/SIK1/BMP2/PAK1/SOX6	30
GO:0031468	nuclear envelope reassembly	6/2886	18/18862	0.0455371	0.199936	0.161198	VRK1/PPP2CA/LMNA/UBXN2B/PPP2R2A/CHMP2A	6
GO:0045063	T-helper 1 cell differentiation	6/2886	18/18862	0.0455371	0.199936	0.161198	TNFSF4/HLX/SOCS5/ANXA1/RIPK2/RELB	6
GO:0045623	negative regulation of T-helper cell differentiation	6/2886	18/18862	0.0455371	0.199936	0.161198	TNFSF4/HLX/ZC3H12A/BCL6/SOCS5/ANXA1	6
GO:0046112	nucleobase biosynthetic process	6/2886	18/18862	0.0455371	0.199936	0.161198	HPRT1/CTPS1/SHMT1/GMPS/DHODH/GART	6
GO:0016485	protein processing	44/2886	224/18862	0.0458324	0.200974	0.162035	PHEX/MMP14/SERPINE1/ADAM8/THBS1/CHAC1/CTSH/SPRTN/ADAMTS2/F12/TMEM59/OMA1/NGF/IFI16/NCSTN/TBC1D10A/SEC11C/SERPINF2/IFT172/IL1R2/PTCH1/GAS1/ADAMTS13/MYRFL/DHH/LRRK2/C1RL/C1R/LPCAT3/RIPK2/PRSS12/CARD8/HPN/PCSK4/F7/CLN5/BACE2/RUNX1/SRC/BACE1/SPCS2/C2CD3/FAM111A/MYRF	44
GO:0038128	ERBB2 signaling pathway	9/2886	32/18862	0.0459685	0.200974	0.162035	HSP90AA1/HBEGF/ERBB2/GRB7/ERBB3/PTPN18/EREG/CDC37/SRC	9
GO:0043372	positive regulation of CD4-positive, alpha-beta T cell differentiation	9/2886	32/18862	0.0459685	0.200974	0.162035	TNFSF4/HLX/CD83/LGALS9/SOCS5/ANXA1/RIPK2/NFKBID/SOCS1	9
GO:0046825	regulation of protein export from nucleus	9/2886	32/18862	0.0459685	0.200974	0.162035	CTDSPL2/PTPN14/RANGAP1/ANP32B/TXN/BAG3/TCF7L2/GAS6/XPO4	9
GO:0048384	retinoic acid receptor signaling pathway	9/2886	32/18862	0.0459685	0.200974	0.162035	ESRRG/PPARG/EZH2/DHRS3/RARG/ZNF536/CALR/CNOT1/ASXL1	9
GO:2000515	negative regulation of CD4-positive, alpha-beta T cell activation	9/2886	32/18862	0.0459685	0.200974	0.162035	TNFSF4/HLX/ARG2/ZC3H12A/LGALS9/BCL6/SOCS5/ANXA1/RUNX1	9
GO:0061014	positive regulation of mRNA catabolic process	13/2886	52/18862	0.0461883	0.201792	0.162694	BTG2/PUM1/ZC3H12A/TNRC6B/EIF4ENIF1/GIGYF2/NANOS1/AGO2/PABPC1/HNRNPD/ZFP36/CNOT1/YTHDF1	13
GO:0050768	negative regulation of neurogenesis	28/2886	133/18862	0.0462278	0.201822	0.162718	PLXNA3/SEMA4B/SEMA7A/DUSP10/WNT5A/SEMA3B/RHOA/SEMA3C/IL6/EPHB2/SEMA6C/RTN4R/KIAA0319/NGFR/NR1D1/WNT3/NOG/CDK5R1/HES1/SEMA4C/NR2E1/RNF10/APPL2/DIP2B/BMPR1A/SIRT2/LDLR/PAX6	28
GO:0000380	alternative mRNA splicing, via spliceosome	17/2886	73/18862	0.0467726	0.202952	0.163629	DHX9/RBM15/RBFOX3/DDX5/SRSF1/FXR1/TRA2B/WTAP/SFSWAP/ZC3H10/PUF60/KHDRBS3/YTHDC1/NOVA2/PTBP1/RNPS1/DYRK1A	17
GO:0015918	sterol transport	26/2886	122/18862	0.0467751	0.202952	0.163629	NFKBIA/OSBPL11/ABCB4/OSBPL3/EEPD1/NPC1/OSBPL7/STARD3/PTCH1/CEL/ABCA2/SCARB1/LRP1/LIMA1/LPCAT3/SIRT1/NFKB1/LDLR/CETP/GRAMD1B/APOA4/TSKU/NR1H3/OSBP/SYT7/OSBPL5	26
GO:0031929	TOR signaling	26/2886	122/18862	0.0467751	0.202952	0.163629	LAMTOR4/DGKQ/UBR1/DYRK3/HIF1A/FNIP1/RHEB/MIOS/GBA/PRR5/KLHL22/PKHD1/TMEM127/RPS6/TSC1/ITFG2/SH3BP4/SIRT1/EIF4EBP2/DDIT4/DEPTOR/SMG1/GAS6/TTI1/ATM/ARNTL	26
GO:0006090	pyruvate metabolic process	31/2886	150/18862	0.0468425	0.202952	0.163629	PKM/ENTPD5/HIF1A/PFKFB4/PRKAG2/NUP205/PGAM2/ME2/NUP153/SLC16A3/PDK2/ENO3/SRR/RANBP2/NR4A3/GPD1/ENO2/GAPDH/HOGA1/HKDC1/HK1/DDIT4/PFKFB3/PFKP/INSR/PDPR/NUP155/NUP98/PDHX/NUP160/PC	31
GO:0006111	regulation of gluconeogenesis	12/2886	47/18862	0.0468554	0.202952	0.163629	DGKQ/MST1/SLC35B4/LEPR/PTPN2/PDK2/RANBP2/CRY1/SIRT1/GPT/NLN/SIK1	12
GO:0006383	transcription by RNA polymerase III	12/2886	47/18862	0.0468554	0.202952	0.163629	CHD8/BRF1/POLR3C/GTF3C2/GTF3C6/GTF3C4/GTF3C3/ELL/SNAPC2/GTF3A/POLR3F/ZNF143	12
GO:0035722	interleukin-12-mediated signaling pathway	12/2886	47/18862	0.0468554	0.202952	0.163629	HSPA9/HNRNPA2B1/IL12RB2/PAK2/IL12A/TCP1/RPLP0/PDCD4/HNRNPDL/SOD1/PLCB1/TALDO1	12
GO:0120163	negative regulation of cold-induced thermogenesis	12/2886	47/18862	0.0468554	0.202952	0.163629	RHEB/ACOT11/ATF4/NR1D1/PCTP/PGAM5/DDIT3/NOVA2/ARRDC3/ARNTL/LGR4/NR1H3	12
GO:0000462	maturation of SSU-rRNA from tricistronic rRNA transcript (SSU-rRNA, 5.8S rRNA, LSU-rRNA)	10/2886	37/18862	0.0469292	0.202952	0.163629	HEATR1/RPS14/RPS8/BYSL/DHX37/RRS1/RPS19/RPS16/FAM207A/RPS21	10
GO:0035886	vascular associated smooth muscle cell differentiation	10/2886	37/18862	0.0469292	0.202952	0.163629	VEGFA/HES1/ENG/PDCD4/EPC1/SGCB/DNMT1/FGF9/NFATC2/ADM	10
GO:0032006	regulation of TOR signaling	22/2886	100/18862	0.0469463	0.202952	0.163629	LAMTOR4/DGKQ/UBR1/DYRK3/HIF1A/FNIP1/RHEB/MIOS/GBA/KLHL22/PKHD1/TMEM127/TSC1/ITFG2/SH3BP4/SIRT1/DDIT4/DEPTOR/GAS6/TTI1/ATM/ARNTL	22
GO:1902750	negative regulation of cell cycle G2/M phase transition	24/2886	111/18862	0.0470459	0.202994	0.163663	FOXO4/PSME1/UIMC1/PSMD6/HUS1/MIIP/ORC1/PSMD3/CDC6/PSMC5/AURKB/PSMD2/HMGA2/NABP1/PSMD14/CDK1/RAD21/ATF5/PLK1/AURKA/PSMA7/ATM/USP47/PSMC3	24
GO:0009259	ribonucleotide metabolic process	78/2886	425/18862	0.0470477	0.202994	0.163663	ATP6/ATP8/COX2/ABCD1/HPRT1/ACSL4/UPRT/DNAJC30/SLC26A1/PKM/UCK2/ADCY10/ENTPD5/HIF1A/HINT1/ATP6V1A/PFKFB4/PRKAG2/NUP205/LRGUK/CROT/PGAM2/UPP1/EPHA2/HMGCL/CTPS1/ACOT11/AK4/PDE4B/PMVK/NUP153/FASN/ACLY/PDK2/ACSF2/NME2/ENO3/GMPS/RANBP2/NT5E/NPR2/RAN/ACACB/GPD1/ADCY6/LRRK2/GUCY2C/ENO2/GAPDH/ACSL5/GPAM/NT5C2/SCD/HKDC1/HK1/DDIT4/PFKFB3/PFKP/ACSL1/AADAT/CBR4/SULT1E1/INSR/DHODH/PDPR/ACSM3/ACSM5/ADCY9/MCCC2/HMGCS1/NUP155/DIP2A/PDE9A/GART/NUP98/PDHX/NUP160/GLYAT	78
GO:0014002	astrocyte development	11/2886	42/18862	0.047153	0.202994	0.163663	LAMB2/SMO/IL6/TTBK1/NR1D1/EIF2B5/ROR2/LRP1/VIM/LDLR/BACE2	11
GO:0019985	translesion synthesis	11/2886	42/18862	0.047153	0.202994	0.163663	SPRTN/ISG15/POLI/TRIM25/UBB/RPS27A/REV3L/UBC/PARP10/UBA52/POLD3	11
GO:0045687	positive regulation of glial cell differentiation	11/2886	42/18862	0.047153	0.202994	0.163663	PPARG/RHEB/TP73/TTBK1/RNF112/ASPA/HES1/HDAC2/EGR2/BMP2/CLCF1	11
GO:0043543	protein acylation	47/2886	242/18862	0.0475762	0.204674	0.165017	DDX3X/EID1/TAF5L/MBIP/BAZ1A/JADE2/BRPF1/SETD5/PAXIP1/CHD5/PYGO2/MUC1/ATAT1/BRPF3/ZNF451/KANSL1/SPHK1/KAT7/TADA2A/USP22/PER1/HDAC2/ZDHHC21/GTF3C4/DIP2B/KANSL2/ING4/ATF2/HAT1/IWS1/ZDHHC6/TAF5/SIRT1/EPC1/KAT6A/NAA15/JADE1/ZDHHC1/NAA16/FOXO1/DIP2A/PHF20/TAF10/ARNTL/NAT10/ZDHHC5/ZDHHC24	47
GO:0048813	dendrite morphogenesis	29/2886	139/18862	0.0477808	0.205411	0.165612	HPRT1/HDAC6/MEF2A/HECW1/CAMK2B/EPHB2/CELSR2/CHRNB2/DCDC2/CUL7/CDK5R1/MINK1/NLGN1/NR2E1/FYN/TPBG/ANAPC2/LRRK2/OBSL1/ARC/SHANK1/ARHGAP33/FBXO31/SLITRK5/DIP2A/TIAM1/BTBD3/MAP6/SHANK2	29
GO:0014031	mesenchymal cell development	19/2886	84/18862	0.0483277	0.207618	0.167391	EFNB1/SEMA4B/RADIL/SEMA7A/HIF1A/SEMA3B/SMO/SEMA3C/HEYL/SEMA6C/CDH2/BCL2/FOXC1/HES1/SEMA4C/ALX1/GBX2/BMPR1A/PITX2	19
GO:0006360	transcription by RNA polymerase I	16/2886	68/18862	0.0484377	0.207801	0.167539	HEATR1/ATF4/GTF2H4/ERBB2/WDR43/EIF2AK3/IPPK/TTF1/NCL/WDR75/TAF1C/UTP15/CDK7/POU4F1/TAF1D/GTF2H1	16
GO:0043967	histone H4 acetylation	16/2886	68/18862	0.0484377	0.207801	0.167539	JADE2/CHD5/MUC1/KANSL1/KAT7/USP22/PER1/KANSL2/ING4/ATF2/HAT1/IWS1/SIRT1/EPC1/JADE1/PHF20	16
GO:0048706	embryonic skeletal system development	25/2886	117/18862	0.0490838	0.210219	0.169488	MMP14/PBX1/TGFB3/SIX4/NDST1/WNT5A/HYAL1/SETD2/HOXA2/HOXA3/EIF4A3/HOXB9/HOXB5/NOG/MTHFD1L/CHST11/ALX1/HOXC6/HOXC4/TULP3/HOXD3/HOXD4/MEGF8/SLC2A10/GNAS	25
GO:0055092	sterol homeostasis	21/2886	95/18862	0.0491032	0.210219	0.169488	ABCD1/FGFR4/INSIG1/NPC1/NR1D1/CD24/ABCA2/SCARB1/NR1H4/LIMA1/SIRT1/GPIHBP1/EPHX2/LDLR/CETP/ACSM3/HNF4A/GRAMD1B/APOA4/TSKU/NR1H3	21
GO:0060337	type I interferon signaling pathway	21/2886	95/18862	0.0491032	0.210219	0.169488	ISG20/RNASEL/EGR1/IRF1/WNT5A/IP6K2/ISG15/ADAR/PTPN2/HSP90AB1/OASL/OAS3/STAT2/IFIT3/ABCE1/CDC37/IRF8/IFNAR1/MAVS/TRIM6/IFITM1	21
GO:0010594	regulation of endothelial cell migration	45/2886	231/18862	0.04942	0.211136	0.170228	SRPX2/NR2F2/SLIT2/THBS1/DLL4/DNAJA4/AGT/ATP2B4/VASH1/HIF1A/FGF18/SPARC/PPARG/ADAMTS9/WNT5A/RHOA/PIK3CD/EPHA2/ZC3H12A/GADD45A/HMOX1/PATZ1/VEGFA/JUP/HDAC5/MAP2K3/RHOB/ATOH8/NR2E1/ANXA1/KLF4/SCARB1/P2RX4/SIRT1/FGFR1/ANGPT2/VEGFC/FBXW7/ZNF580/EMC10/CALR/PLK2/RGCC/STARD13/ETS1	45

### Sheet: BP_DEGs_B.1.1.7
ID	Description	GeneRatio	BgRatio	pvalue	p.adjust	qvalue	geneID	Count
GO:0031331	positive regulation of cellular catabolic process	112/3282	384/18862	6.49999e-09	8.55556e-06	7.05133e-06	RNF128/UBQLN2/DHRSX/SMURF1/EIF2AK4/ARIH1/SNX33/BTG2/PFKFB2/RAB3GAP2/HSP90AA1/SPTLC2/DACT1/HECTD1/MAPK9/LARP1/DTX3L/VGLL4/PRKCD/ARIH2/PFKFB4/FYCO1/ABHD5/ZC3HAV1/IL6/PARK7/TNFRSF1B/PUM1/RNF19B/ZC3H12A/PLK3/FAF1/TMEM59/GBA/RBX1/TNRC6B/CSNK1E/HMOX1/RNF144B/TRIM38/HSPA1A/HSPA1B/CALCOCO2/OSBPL7/ORMDL3/TOB1/TRIB2/SOCS5/UFL1/FOXO3/TNFAIP3/MAP3K7/SPTLC1/TRIM14/TSC1/ABCA2/TPCN1/TMTC3/MDM2/LRP1/GPD1/PRICKLE1/LRRK2/USP5/SH3BP4/GIGYF2/LRP2/BNIP3/BAG3/NANOS1/SUPV3L1/WAC/OPTN/PFKFB3/AGO2/PABPC1/MTDH/RIPK2/BNIP3L/CNOT7/FBXW7/SCOC/HNRNPD/GRSF1/APOE/AKT2/ZFP36/SIRT2/LDLR/INSR/MEX3D/FTO/MAPK3/MEFV/AXIN1/RNF180/PLK2/CDC20B/NNT/DAB2/FOXO1/TRIB3/DDRGK1/YTHDF1/ATM/CTSC/UVRAG/TRIM6/TRIM5/PIK3C2A/SVIP/CD81	112
GO:0007409	axonogenesis	129/3282	460/18862	6.87194e-09	8.55556e-06	7.05133e-06	PLXNB3/MCF2/EFNB1/HDAC6/USP9X/SLIT2/MAP1A/ISLR2/SEMA7A/SIN3A/TNR/LAMC2/NFASC/ENAH/HSP90AA1/EVL/BCL11B/FLRT2/NUMB/NIN/CDKL3/FSTL4/EFNA5/ALCAM/PLXND1/SEMA3B/DAG1/LAMB2/PLXNB1/SMO/SEMA3C/HOXA2/GLI3/PIK3CD/EPHA2/RAP1GAP/EPHB2/LYPLA2/MACF1/ARTN/NEXN/NGF/NOTCH2/SEMA6C/SEMA4A/IGSF9/CDH2/RNF165/RANBP9/KIAA0319/SRF/VEGFA/HSP90AB1/BAIAP2/ERBB2/NOG/CDK5R1/TRPV2/EFNB3/FBXO45/PAK2/RYK/SHOX2/SKIL/GOLGA4/DPYSL5/B3GNT2/TIAM2/NR2E1/EPHA7/PTCH1/TMEFF1/TCTN1/NTN4/KIF5A/LRP1/DIP2B/PTPRO/GBX2/FN1/CREB1/KLF7/TBR1/NR4A2/GFRA1/FGF8/ANK3/EGR2/VCL/PARD3/KIF5B/DPYSL2/PALLD/UNC5C/SPP1/VASP/APOE/MEGF8/MAP1S/ZSWIM4/PTPRS/BSG/DOK4/MAPK3/METRN/FOXD1/MAP1B/ZSWIM6/ACTBL2/TRIO/EFNB2/SLITRK5/POU4F1/MYCBP2/ATP8A2/ADARB1/TIAM1/PARD6B/CDH4/YTHDF1/FEZ1/ROBO3/DSCAML1/PAK1/TSKU/MAP6/APBB1/BDNF/SPTBN2	129
GO:0050767	regulation of neurogenesis	102/3282	348/18862	2.3128e-08	1.43972e-05	1.18659e-05	PLXNB3/MCF2/IDH2/GPER1/SRRT/SLIT2/DLL4/PRTG/ISLR2/SEMA7A/TNR/DUSP10/TRIM11/NUMB/NIN/RGS14/CDKL3/FSTL4/PLXND1/PPARG/BHLHE40/SEMA3B/DAG1/PLXNB1/RHEB/SMARCD3/EZH2/SMO/SEMA3C/IL6/GLI3/CAMK2B/HES2/TNFRSF1B/SPEN/EPHB2/MACF1/NGF/SEMA6C/SEMA4A/TSPO/LIF/KIAA0319/DAAM2/CUL7/SRF/TTBK1/VEGFA/NR1D1/HAP1/NOG/TMEM98/CDK5R1/TRPV2/HES7/EFNB3/ASPA/HES1/RYK/FAIM/SHOX2/PRKCI/SKIL/GOLGA4/CX3CR1/TIAM2/UFL1/NR2E1/EPHA7/TRIM32/APPL2/LRP1/DIP2B/BHLHE41/PER2/OBSL1/FN1/DLX1/LRP2/EGR2/CHD7/RAPGEF2/SPP1/MEGF8/SIRT2/LDLR/PTPRS/EEF2K/METRN/OTP/MAP1B/POU4F1/TIAM1/BMP2/ZNF335/CDH4/PAK1/MAP6/RASSF10/ARNTL/BDNF/CAPRIN1	102
GO:0051090	regulation of DNA-binding transcription factor activity	123/3282	444/18862	3.29968e-08	1.65918e-05	1.36746e-05	BEX1/RLIM/MBTPS2/TMSB4X/CARD11/BUD31/EIF2AK4/AGT/DHX9/TRAF3/ESR2/FOXA1/NFKBIA/TRIM41/MAPK9/PPARG/IRAK2/BHLHE40/PAXIP1/EZH2/SMO/SRI/FZD1/IL6/PARK7/CTNNBIP1/MAD2L2/ZC3H12A/FAF1/JUN/CTH/BCL10/LAMTOR5/CRTC2/DDR2/HMOX1/RIPK1/TRIM38/TRIM40/TRIM15/TRIM26/HSPA1A/HSPA1B/PIM1/SRF/VEGFA/NFKBIE/PKHD1/CARD14/CDK5RAP3/JUP/FZD2/FOXJ1/FLOT2/LGALS9/UBB/DHX33/HES1/IL1RAP/EOMES/PRKCI/CX3CR1/RPS27A/PELI1/ANXA4/IL18RAP/UFL1/SGK1/TNFAIP3/MAP3K7/PTCH1/TRIM14/KLF4/TRIM32/TRAF1/UBC/NR1H4/DDIT3/SP100/STK36/PRDX3/TCF7L2/SUFU/NFKB2/PPRC1/TAF3/FOXH1/PARP10/FZD6/MTDH/RIPK2/IKBKB/TLR3/NEUROG2/NFKB1/NLRP12/CARD8/MAP3K10/NFKBIB/CRTC1/NWD1/CYLD/MAPK3/DAP/GAS6/POU4F1/RGCC/PRMT2/ITGB2/SIK1/MAVS/DDRGK1/PRNP/UBE2V1/FZD4/ARRB1/TRIM6/TRIM5/CAT/RPS6KA4/FOSL1/PIDD1/SIGIRR	123
GO:0046395	carboxylic acid catabolic process	77/3282	243/18862	3.47546e-08	1.65918e-05	1.36746e-05	QDPR/ECHS1/IVD/SLC27A2/GLUL/NPL/ATP2B4/ALDH6A1/GNPDA1/ALDH7A1/HGD/ALDH1L1/ACOX2/DLD/HIBADH/OGDH/ALDH4A1/HMGCL/MFSD2A/AKR1A1/SCP2/CPT2/ACADM/DDAH1/CPT1B/ENOSF1/ABHD3/ACAA2/ECI2/ALDH5A1/PIPOX/ALDH3A2/ASPA/PCCB/MCCC1/XYLB/NAGK/MCEE/ACOXL/ALDH8A1/AIG1/CNR1/IDNK/SLC27A4/ACADS/SDSL/ACACB/PAH/CSAD/PECR/HNMT/OAT/HOGA1/PHYH/DECR1/AADAT/BDH2/ETFB/CPT1C/AKT2/PRODH2/ILVBL/LONP2/QPRT/ABAT/AMDHD2/ECI1/DECR2/MCCC2/AMACR/CRYL1/FTCD/CBS/AHCY/LPIN3/ACAT1/ASRGL1	77
GO:0150104	transport across blood-brain barrier	37/3282	87/18862	3.5641e-08	1.65918e-05	1.36746e-05	SLC16A2/SLC38A5/SLC7A8/SLC29A4/ATP8A1/ATP2B4/SLC12A2/SLC6A6/SLC38A3/MFSD2A/LEPR/SLC6A17/ATP1A4/SLC9A3R1/ABCC3/ATP1B2/SLC5A6/SLC1A1/SLC44A1/SLC27A4/ABCA2/LRP1/KCNJ8/LRP2/SLC1A5/APOE/LRP3/SLC5A5/SLC27A1/INSR/SLC7A5/ABCC1/SLC19A1/SLC5A3/SLC2A10/SLCO2B1/SLC22A8	37
GO:0007224	smoothened signaling pathway	49/3282	131/18862	3.73149e-08	1.65918e-05	1.36746e-05	GPC3/CHSY1/EVC/EVC2/CC2D2A/WDR19/ULK3/GPR161/FOXA1/TXNDC15/ARL13B/IFT57/IFT122/TTC26/SMO/GLI3/PRKACB/IFT27/DCDC2/IFT20/B9D1/HES1/SHOX2/IFT80/IFT172/PTCH1/ROR2/GAS1/SSNA1/TCTN2/TCTN1/GLI1/TULP3/ARMC9/STK36/WDR11/SUFU/HERC4/DLG5/MEGF8/MAP3K10/FKBP8/RPGRIP1L/ZNF423/CREBBP/IFT140/DZIP1/CDON/DYNC2H1	49
GO:0098840	protein transport along microtubule	31/3282	68/18862	6.548e-08	2.47947e-05	2.04353e-05	IFT22/WDR19/MAP1A/IFT43/IFT57/IFT122/TTC26/KIF17/SFPQ/SSX2IP/RABL2B/IFT27/DYNLL2/IFT20/IFT80/WDR35/KIF3C/IFT172/SSNA1/KIF5A/KIF1A/TRAF3IP1/TTC21B/BAG3/KIF5B/BBS12/CLUAP1/IFT140/DYNLRB1/DYNC2H1/DLG2	31
GO:0099118	microtubule-based protein transport	31/3282	68/18862	6.548e-08	2.47947e-05	2.04353e-05	IFT22/WDR19/MAP1A/IFT43/IFT57/IFT122/TTC26/KIF17/SFPQ/SSX2IP/RABL2B/IFT27/DYNLL2/IFT20/IFT80/WDR35/KIF3C/IFT172/SSNA1/KIF5A/KIF1A/TRAF3IP1/TTC21B/BAG3/KIF5B/BBS12/CLUAP1/IFT140/DYNLRB1/DYNC2H1/DLG2	31
GO:0051960	regulation of nervous system development	117/3282	422/18862	6.77124e-08	2.47947e-05	2.04353e-05	PLXNB3/MCF2/IDH2/GPER1/SRRT/SLIT2/DLL4/PRTG/ISLR2/SEMA7A/TNR/DUSP10/TRIM11/FLRT2/NUMB/NIN/RGS14/LRRTM2/CDKL3/FSTL4/PLXND1/PPARG/BHLHE40/SEMA3B/DAG1/PLXNB1/RHEB/SMARCD3/EZH2/SMO/SEMA3C/IL6/GLI3/CAMK2B/HES2/TNFRSF1B/SPEN/EPHB2/MACF1/NGF/SEMA6C/SEMA4A/TYMP/TSPO/LIF/KIAA0319/DAAM2/CUL7/SRF/TTBK1/VEGFA/NR1D1/HAP1/NOG/TMEM98/CDK5R1/TRPV2/HES7/EFNB3/ASPA/HES1/IL1RAP/RYK/FAIM/SHOX2/PRKCI/SKIL/NLGN1/GOLGA4/CX3CR1/EIF2AK3/TIAM2/UFL1/NR2E1/EPHA7/TPBG/TRIM32/APPL2/LRP1/DIP2B/BHLHE41/CLSTN3/PER2/GBX2/OBSL1/FN1/DLX1/LRP2/EGR2/DLG5/PARD3/TG/CHD7/RAPGEF2/SPP1/MEGF8/SIRT2/LDLR/PTPRS/EEF2K/METRN/OTP/MAP1B/SLITRK5/POU4F1/TIAM1/BMP2/ZNF335/CDH4/CTSC/PAK1/MAP6/RASSF10/ARNTL/BDNF/CAPRIN1/MYRF	117
GO:0060271	cilium assembly	109/3282	388/18862	9.07287e-08	3.1377e-05	2.58603e-05	CETN2/HDAC6/IFT22/YWHAG/CC2D2A/WDR19/EHD4/MNS1/CEP350/HSP90AA1/DYNC1H1/IFT43/ABLIM3/TXNDC15/ARL13B/IFT57/ATG3/IQCB1/IFT122/TTLL3/ZMYND10/GALNT11/TTC26/LRGUK/CEP41/BBS9/CROCC/KIF17/SSX2IP/CDC14A/CELSR2/RABL2B/CSNK1E/IFT27/CEP76/TTC39C/DCDC2/PKHD1/CCDC40/DNAH17/HAP1/CCDC103/DNAI2/FOXJ1/DYNLL2/MKS1/IFT20/B9D1/RILP/IFT80/WDR35/KIF3C/DRC1/IFT172/ARMC2/RSPH4A/AHI1/KIF27/CEP78/DNAI1/GSN/SSNA1/TCTN2/RILPL2/UNC119B/TCTN1/CEP290/AVIL/TRAF3IP1/ARMC9/STK36/DNAH7/DYNC1I2/TTC21B/WDR11/TMEM67/VDAC3/FHDC1/CEP135/DNAAF3/RSPH6A/TPGS1/CDK10/E2F4/BBS2/RPGRIP1L/CYLD/ZNF423/RABEP2/CLUAP1/IFT140/MCIDAS/SPEF2/DNAH5/DZIP1/PIBF1/CENPJ/CEP250/DYNLRB1/SPEF1/CEP164/TTC12/DYNC2H1/DNAJB13/PARVA/CKAP5/TMEM138/BBS1/TMEM80	109
GO:1903829	positive regulation of cellular protein localization	87/3282	295/18862	1.80837e-07	5.92478e-05	4.88309e-05	GPER1/YWHAG/MAP1A/SNX33/ABHD17C/CEMIP/ATP2B4/TP53BP2/PARP1/SQSTM1/ABLIM3/PARP9/DTX3L/PRKCD/GNL3/ARIH2/SMO/TOMM7/GLI3/EGFR/CCT6A/UBE2J2/PARK7/EPHA2/CROCC/EPHB2/ZC3H12A/LEPROT/LAMTOR5/PDZK1/MGAT3/CARD10/LIF/UBE2L3/BID/MTCL1/PMAIP1/HSPA1L/HSP90AB1/USP36/CDK5RAP3/ERBB2/ORMDL3/JUP/CDK5R1/TFDP2/PRKCI/PRKCE/CCT4/EIF2AK3/TCP1/STOM/RAN/LRP1/C2CD5/MFF/VIL1/BAG3/SORBS1/ANK3/KIF5B/UBR5/YWHAZ/FBXW7/BBC3/AKT2/PIK3R2/UBL5/ZDHHC1/PARD6A/CSNK2A2/ITGAM/NIPBL/CCT5/TERT/ITGB2/CCT8/SLC5A3/CEP250/TM9SF4/MAVS/DDRGK1/PRNP/KCNB1/PAK1/STX3/CD81	87
GO:0033157	regulation of intracellular protein transport	76/3282	248/18862	1.97531e-07	6.14815e-05	5.06719e-05	GRIPAP1/YWHAG/OAZ2/CEMIP/SEC16B/RAB29/YOD1/PTPN14/TP53BP2/ABLIM3/PRKCD/ARIH2/INSIG1/SMO/TOMM7/GLI3/UBE2J2/PARK7/ATP13A2/ZC3H12A/PLK3/LEPROT/PDZK1/RANGAP1/UBE2L3/BID/MTCL1/PMAIP1/HSPA1L/HSP90AB1/USP36/ERBB2/JUP/CDK5R1/TFDP2/PARL/SLC1A1/STOM/RAN/CABP1/CEP290/OS9/LRRK2/C2CD5/SP100/MFF/TTC21B/BAG3/TCF7L2/SUFU/ANK3/KIF5B/UBR5/YWHAZ/BNIP3L/DMTN/FBXW7/NUCB1/BBC3/AKT2/PIK3R2/UBL5/CSNK2A2/ITGAM/GAS6/XPO4/ITGB2/TM9SF4/MAVS/PRNP/PKIG/KCNB1/PAK1/SVIP/B3GAT3/CD81	76
GO:0010506	regulation of autophagy	94/3282	328/18862	2.55481e-07	6.93743e-05	5.7177e-05	UBQLN2/HDAC6/DHRSX/LAMTOR4/EIF2AK4/BMF/NEDD4/HERC1/ABL2/QSOX1/RAB3GAP2/SPTLC2/ATP6V0E1/LARP1/ITPR1/FYCO1/PRKAG2/RHEB/ATP6V0E2/EXOC4/PARK7/ATP13A2/ZC3H12A/PLK3/TMEM59/LEPR/LAMTOR5/DRAM2/GBA/LAMTOR2/TSPO/HMOX1/DEPDC5/MTCL1/NPC1/TRIM38/USP36/CALCOCO2/OSBPL7/ORMDL3/GFAP/TLK2/ERN1/CDK5R1/EIF4G1/ATP6V1E2/TMEM150A/UFL1/FOXO3/MAP3K7/SPTLC1/ACER2/TRIM14/TSC1/TPCN1/DRAM1/DDIT3/ATG101/LRRK2/SH3BP4/BNIP3/BAG3/WAC/OPTN/NRBP2/MTDH/RIPK2/ATP6V1H/RB1CC1/BNIP3L/LZTS1/FBXW7/SCOC/TMEM150B/SIRT2/PIK3R2/DAPK3/CSNK2A2/MAPK3/SMG1/MEFV/PLK2/DAP/FOXO1/TRIB3/CTSA/FEZ1/ATM/UVRAG/TRIM6/TRIM5/PIK3C2A/SVIP/TPCN2	94
GO:0044782	cilium organization	112/3282	409/18862	2.56323e-07	6.93743e-05	5.7177e-05	CETN2/HDAC6/IFT22/YWHAG/CC2D2A/WDR19/EHD4/MNS1/CEP350/HSP90AA1/DYNC1H1/IFT43/ABLIM3/TXNDC15/ARL13B/IFT57/ATG3/IQCB1/IFT122/TTLL3/ZMYND10/GALNT11/TTC26/LRGUK/CEP41/BBS9/CROCC/KIF17/SSX2IP/CDC14A/CELSR2/RABL2B/CSNK1E/IFT27/CEP76/TTC39C/DCDC2/PKHD1/CCDC40/DNAH17/HAP1/CCDC103/DNAI2/SLC9A3R1/FOXJ1/DYNLL2/MKS1/IFT20/B9D1/RILP/IFT80/WDR35/KIF3C/DRC1/IFT172/ARMC2/RSPH4A/AHI1/KIF27/CEP78/DNAI1/GSN/SSNA1/TCTN2/RILPL2/UNC119B/TCTN1/CEP290/AVIL/TRAF3IP1/ARMC9/STK36/DNAH7/DYNC1I2/TTC21B/WDR11/TMEM67/VDAC3/FHDC1/BBS12/CEP135/DNAAF3/RSPH6A/TPGS1/CDK10/E2F4/BBS2/RPGRIP1L/CYLD/ZNF423/RABEP2/CLUAP1/IFT140/MCIDAS/SPEF2/DNAH5/DZIP1/PIBF1/CENPJ/CEP250/DYNLRB1/SPEF1/CEP164/TTC12/DYNC2H1/DNAJB13/PARVA/CKAP5/TMEM138/TSGA10IP/BBS1/TMEM80	112
GO:0006120	mitochondrial electron transport, NADH to ubiquinone	26/3282	55/18862	3.06406e-07	7.9474e-05	6.55009e-05	ND6/ND5/ND4/ND4L/ND3/ND2/ND1/NDUFB11/NDUFA2/NDUFA5/DLD/NDUFA4/PARK7/NDUFA6/NDUFB5/NDUFA8/NDUFA10/NDUFB8/NDUFC1/NDUFA13/NDUFB7/NDUFA7/NDUFB10/NDUFS4/NDUFC2/NDUFV1	26
GO:0035735	intraciliary transport involved in cilium assembly	21/3282	40/18862	4.59807e-07	0.000114492	9.43622e-05	IFT22/WDR19/IFT43/IFT57/IFT122/TTC26/KIF17/SSX2IP/IFT27/DYNLL2/IFT20/IFT80/WDR35/KIF3C/IFT172/TRAF3IP1/TTC21B/CLUAP1/IFT140/DYNLRB1/DYNC2H1	21
GO:1903533	regulation of protein targeting	33/3282	81/18862	6.38963e-07	0.000142055	0.000117079	CEMIP/ABLIM3/ARIH2/TOMM7/UBE2J2/LEPROT/PDZK1/UBE2L3/MTCL1/HSPA1L/USP36/ERBB2/CDK5R1/PARL/SLC1A1/STOM/LRRK2/C2CD5/MFF/BAG3/ANK3/BNIP3L/DMTN/FBXW7/NUCB1/AKT2/UBL5/CSNK2A2/ITGAM/ITGB2/PRNP/KCNB1/PAK1	33
GO:0006605	protein targeting	117/3282	441/18862	8.20721e-07	0.0001703	0.000140358	AIFM1/USP9X/SMURF1/YWHAG/VPS37D/SRP14/SLC27A2/NEDD4/RPLP1/CEMIP/ADORA1/HSP90AA1/LTBP2/ABLIM3/HSPA4/ATG3/ACOX2/SPCS1/ARIH2/GSTK1/AGK/EXOC4/TOMM7/NACAD/UBE2J2/PEX10/ICMT/RPL11/HMGCL/SCP2/LEPROT/PDZK1/SSR2/PEX19/SAMM50/TSPO/SYNGR1/UBE2L3/BID/MTCL1/ECI2/HSPA1L/RPS10/PEX6/TRAM2/USP36/RPL23/ERBB2/HAP1/RPL27/CDK5R1/PIPOX/UBB/RPL35A/RTP2/PRKCI/NLGN1/PARL/RPSA/RPS27A/MAN1A1/RPS12/SLC1A1/ZDHHC21/STOM/RPL35/UBC/VPS37B/OS9/LRRK2/C2CD5/MFF/AP1S3/PECR/IDH1/HSPD1/BAG3/ZDHHC6/ANK3/PARD3/PHYH/SNX16/GOLGA7/FUT10/EPHX2/BNIP3L/DMTN/FBXW7/RPL34/SCARB2/SRP72/NUCB1/AKT2/NDUFA13/CDC37/UBL5/RPL36/TIMM13/ZDHHC1/CSNK2A2/KATNB1/LONP2/ITGAM/NAGPA/DECR2/AMACR/RPL21/MIPEP/ITGB2/PRNP/KCNB1/HSPA8/PAK1/SPCS2/RPS13/CAT/PEX16	117
GO:0046718	viral entry into host cell	48/3282	140/18862	1.04152e-06	0.000202626	0.000167	ANPEP/CD46/TRIM11/SLC10A1/HYAL1/DAG1/EGFR/EPHA2/F11R/LGALS1/NPC1/NUP153/TRIM38/TRIM10/TRIM26/HSPA1A/HSPA1B/PHB/LGALS9/EFNB3/PLSCR1/PTX3/RPSA/HS3ST5/TRIM14/GSN/SCARB1/SELPLG/DPP4/MRC1/LY6E/SLC20A2/SCARB2/SLC1A5/PVR/AXL/LDLR/BSG/GAS6/EFNB2/KPNA3/UVRAG/TRIM6/TRIM5/SMPD1/TPCN2/CD81/IFITM1	48
GO:0030900	forebrain development	98/3282	357/18862	1.25156e-06	0.000236091	0.000194581	SLIT2/SEMA7A/SIN3A/TNR/BTG2/ATP2B4/SRGAP2/BCL11B/NUMB/SLC8A3/NIN/ARL13B/SETD2/EZH2/CNTNAP2/SMO/FOXP2/LAMB1/AQP1/INHBA/GLI3/CHD5/EPHB2/MFSD2A/GNG12/WNT7B/SSTR3/TWSG1/CDH2/SRF/EFHC1/HAP1/EZH1/NOG/CDK5R1/UBB/KDM6B/ATP1B2/FBXO45/HES1/RYK/SOX2/TRA2B/NR2E1/AGTPBP1/TSC1/TBX3/TCTN1/SCYL2/APAF1/GLI1/LRP1/LRRK2/KIF1A/GBX2/CREB1/DLX1/LRP2/TBR1/NR4A2/BNIP3/FGF8/DPCD/PRKG1/KIF5B/CHD7/DLC1/RAPGEF2/SLC7A11/PITX2/UBA6/MBOAT7/ATF5/AXL/WDR62/DNAJB1/PTPRS/CSNK2A2/BBS2/RPGRIP1L/ITGAM/OTP/ZSWIM6/DNAH5/SLITRK5/POU4F1/GART/XRN2/BTBD3/BMP2/PLCB1/ZNF335/ETS1/CDON/FEZ1/DIXDC1/DYNC2H1/TSKU	98
GO:1901798	positive regulation of signal transduction by p53 class mediator	14/3282	22/18862	1.7834e-06	0.000326519	0.000269111	SPRED1/CHD5/RPL11/PMAIP1/CDK5RAP3/RPL23/HEXIM1/DDX5/UBB/SPRED2/ZNF385A/PLA2R1/ANKRD1/ATM	14
GO:0042073	intraciliary transport	24/3282	53/18862	2.28596e-06	0.00039528	0.000325782	IFT22/WDR19/IFT43/IFT57/IFT122/TTC26/KIF17/SSX2IP/RABL2B/IFT27/DYNLL2/IFT20/IFT80/WDR35/KIF3C/IFT172/SSNA1/TRAF3IP1/TTC21B/BBS12/CLUAP1/IFT140/DYNLRB1/DYNC2H1	24
GO:0021532	neural tube patterning	18/3282	34/18862	2.60876e-06	0.000427357	0.000352219	ATP6AP2/WDR19/GPR161/FOXA1/ARL13B/SMO/GLI3/PRKACB/HES1/PTCH1/TCTN1/TULP3/GBX2/SUFU/FGF8/FKBP8/RPGRIP1L/IFT140	18
GO:0097485	neuron projection guidance	79/3282	278/18862	3.19249e-06	0.000484714	0.000399492	PLXNB3/EFNB1/SLIT2/SEMA7A/TNR/LAMC2/NFASC/ENAH/EVL/BCL11B/FLRT2/EFNA5/ALCAM/PLXND1/SEMA3B/DAG1/LAMB2/PLXNB1/SMO/SEMA3C/HOXA2/GLI3/PIK3CD/EPHA2/RAP1GAP/EPHB2/LYPLA2/ARTN/NEXN/NOTCH2/SEMA6C/SEMA4A/IGSF9/RNF165/RANBP9/VEGFA/ERBB2/NOG/CDK5R1/EFNB3/RYK/DPYSL5/B3GNT2/EPHA7/PTCH1/TMEFF1/NTN4/KIF5A/LRP1/PTPRO/GBX2/KLF7/TBR1/DPYSL4/GFRA1/FGF8/EGR2/KIF5B/DPYSL2/PALLD/UNC5C/VASP/MEGF8/ZSWIM4/BSG/DOK4/MAPK3/FOXD1/ZSWIM6/TRIO/EFNB2/MYCBP2/CDH4/YTHDF1/FEZ1/ROBO3/DSCAML1/BDNF/SPTBN2	79
GO:0090316	positive regulation of intracellular protein transport	56/3282	179/18862	3.77761e-06	0.000542686	0.000447272	YWHAG/OAZ2/CEMIP/SEC16B/RAB29/TP53BP2/ABLIM3/PRKCD/ARIH2/SMO/TOMM7/GLI3/UBE2J2/ZC3H12A/PLK3/LEPROT/PDZK1/UBE2L3/BID/MTCL1/PMAIP1/HSPA1L/HSP90AB1/USP36/ERBB2/JUP/CDK5R1/TFDP2/STOM/RAN/CEP290/C2CD5/MFF/BAG3/TCF7L2/ANK3/KIF5B/UBR5/YWHAZ/FBXW7/BBC3/AKT2/PIK3R2/UBL5/CSNK2A2/ITGAM/GAS6/XPO4/ITGB2/TM9SF4/MAVS/PRNP/KCNB1/PAK1/B3GAT3/CD81	56
GO:0007050	cell cycle arrest	69/3282	235/18862	3.83586e-06	0.000542686	0.000447272	HMGN5/FOXO4/GPER1/LAMTOR4/FZD9/ZBTB49/APBB2/THBS1/EIF2AK4/BTG2/MDM4/TGFB2/VASH1/DUSP1/CDC25C/IRF1/PCBP4/PRKAG2/RHEB/CASP2/CNOT4/KMT2E/INHBA/SLC25A33/ZBTB17/PLK3/CDKN2C/GADD45A/CDC14A/LAMTOR5/NOTCH2/MUC1/LAMTOR2/MAPK12/MIF/CDKN1A/HSP90AB1/RPL23/ERN1/CDK5R1/TFDP2/IL12A/SKIL/SOX2/PPM1G/MSH2/GAS1/E2F7/MDM2/DDIT3/ZNF385A/STRADB/TCF7L2/KLLN/MYC/CNOT7/CXCL8/AKT2/ARID3A/E2F4/RBL2/PLK2/POU4F1/RGCC/PRNP/ATM/APBB1/RRP8/PIDD1	69
GO:0031396	regulation of protein ubiquitination	62/3282	205/18862	4.08801e-06	0.000565509	0.000466081	DDX3X/ARRDC4/RNF111/MTA1/HSP90AA1/OTUB2/MAPK9/SQSTM1/PRR7/NDFIP1/CAMLG/CBLB/DTX3L/PAXIP1/ISG15/PARK7/MAD2L2/RPL11/BCL10/TSPO/RBX1/RASD2/UBE2L3/HSPA1A/HSPA1B/DAXX/HSP90AB1/CDK5RAP3/RPL23/UBB/NXN/SIAH2/PRKCE/PELI1/UFL1/TNFAIP3/TOPORS/DNAJA1/CRY1/PRICKLE1/LRRK2/PER2/TRIP12/BMI1/GTPBP4/PARP10/UBR5/RIPK2/FBXW7/UBE2S/PRKCG/DCUN1D3/AXIN1/ARRDC3/RNF180/CDC20B/NDFIP2/MYCBP2/FKBP1A/TRIB3/ARRB1/CTR9	62
GO:0072331	signal transduction by p53 class mediator	75/3282	263/18862	4.87176e-06	0.000622785	0.000513288	RPS6KA6/AEN/SPRED1/BTG2/MDM4/DYRK3/TP53BP2/BDKRB2/CDC25C/BRPF1/PCBP4/ATRIP/PAXIP1/PRKAG2/CASP2/CNOT4/CHD5/RPL11/PLK3/GADD45A/MUC1/MIF/RBBP8/TAF4B/PMAIP1/CDKN1A/CDK5RAP3/RPL23/HEXIM1/DDX5/PDK2/BRIP1/PPM1D/CDK5R1/UBB/RFC4/TFDP2/MSH2/SPRED2/HNRNPK/ACER2/TOPORS/TAF1L/NUAK1/E2F7/MDM2/ZNF385A/CHD4/NOP2/SP100/PLA2R1/ANKRD1/DNA2/DDIT4/TAF3/NDRG1/KAT6A/CNOT7/PPP1R13L/ARID3A/WWOX/E2F4/CSNK2A2/RBL2/PLK2/POU4F1/RGCC/DYRK1A/TPX2/L3MBTL1/ATM/RRP8/TMEM109/MTA2/PIDD1	75
GO:0032388	positive regulation of intracellular transport	65/3282	219/18862	4.87278e-06	0.000622785	0.000513288	YWHAG/NEDD4/OAZ2/CEMIP/SEC16B/DHX9/RAB29/TP53BP2/DYNC1H1/ABLIM3/PRKCD/ARIH2/SMO/TOMM7/GLI3/UBE2J2/LDLRAP1/ZC3H12A/PLK3/SCP2/LEPROT/PDZK1/MLC1/UBE2L3/BID/MTCL1/PMAIP1/HSPA1L/HSP90AB1/USP36/ERBB2/JUP/CDK5R1/TFDP2/STOM/RAN/CEP290/C2CD5/CAPN10/MFF/BAG3/TCF7L2/ANK3/KIF5B/UBR5/YWHAZ/FBXW7/BBC3/AKT2/PIK3R2/UBL5/CSNK2A2/ITGAM/DAB2/GAS6/XPO4/ITGB2/TM9SF4/MAVS/PRNP/KCNB1/FEZ1/PAK1/B3GAT3/CD81	65
GO:0010975	regulation of neuron projection development	111/3282	428/18862	4.90492e-06	0.000622785	0.000513288	PLXNB3/MCF2/STYXL1/SLIT2/LTK/NEDD4/ISLR2/SEMA7A/TNR/ABL2/RGS2/CAMSAP2/RAB29/NIN/FBXO38/SPOCK1/CDKL3/FSTL4/PLXND1/SEMA3B/PLXNB1/EZH2/CREB3L2/SEMA3C/FZD1/HECW1/CAMK2B/EPHB2/MACF1/MFSD2A/NGF/SEMA6C/SEMA4A/LGALS1/KREMEN1/CDH2/KIAA0319/CUL7/SRF/VEGFA/GRN/TANC2/CDK5R1/SARM1/TRPV2/EFNB3/ATP1B2/SCARF1/PAK2/RYK/SHOX2/PRKCI/SKIL/TNIK/NLGN1/DGKG/GOLGA4/TIAM2/NR2E1/FUT9/EPHA7/CNR1/ROR2/KANK1/KLF4/TSC1/TRPV4/AVIL/LRP1/DIP2B/ADCY6/LRRK2/PTPRO/FKBP4/KIF1A/ITM2C/OBSL1/FN1/ITGA6/TBR1/ANKRD1/CAMK2G/ARC/LZTS1/RAPGEF2/SPP1/SCARB2/AP2A1/APOE/MEGF8/ARHGAP33/CRTC1/PTPRS/KATNB1/EEF2K/METRN/ARSB/ENC1/MAP1B/EFNB2/ATP8A2/TIAM1/PREX1/CDH4/FEZ1/PAK1/TSKU/MAP6/DENND5A/BDNF/CAPRIN1	111
GO:0007411	axon guidance	78/3282	277/18862	5.3309e-06	0.00063817	0.000525967	PLXNB3/EFNB1/SLIT2/SEMA7A/TNR/LAMC2/NFASC/ENAH/EVL/BCL11B/FLRT2/EFNA5/ALCAM/PLXND1/SEMA3B/DAG1/LAMB2/PLXNB1/SMO/SEMA3C/HOXA2/GLI3/PIK3CD/EPHA2/RAP1GAP/EPHB2/LYPLA2/ARTN/NEXN/NOTCH2/SEMA6C/SEMA4A/IGSF9/RNF165/RANBP9/VEGFA/ERBB2/NOG/CDK5R1/EFNB3/RYK/DPYSL5/B3GNT2/EPHA7/PTCH1/TMEFF1/NTN4/KIF5A/LRP1/PTPRO/GBX2/KLF7/TBR1/GFRA1/FGF8/EGR2/KIF5B/DPYSL2/PALLD/UNC5C/VASP/MEGF8/ZSWIM4/BSG/DOK4/MAPK3/FOXD1/ZSWIM6/TRIO/EFNB2/MYCBP2/CDH4/YTHDF1/FEZ1/ROBO3/DSCAML1/BDNF/SPTBN2	78
GO:0071897	DNA biosynthetic process	59/3282	194/18862	5.7059e-06	0.000657763	0.000542116	HNRNPC/TEP1/NOP10/DTL/CENPF/HSP90AA1/TINF2/NHP2/FGFR4/DUSP1/LOX/POLQ/PPARG/POT1/DNAJC2/POLM/POLD2/CCT6A/ISG15/MAD2L2/POLI/CDKN1A/HSP90AB1/TK1/PHB/POLG2/UBB/RFC4/RPS27A/CCT4/POLE4/TCP1/REV3L/GJA1/KLF4/UBC/POLL/TNKS2/ANKRD1/PARP10/MYC/TERF1/HNRNPD/PARM1/SMPD3/TK2/MAPK3/SH2B1/PARN/CCT5/TERT/DACH1/RGCC/CCT8/ATM/POLD3/NAT10/UBE2L6/POLD4	59
GO:0008589	regulation of smoothened signaling pathway	30/3282	77/18862	6.04067e-06	0.000683694	0.000563487	GPC3/CHSY1/EVC/ULK3/GPR161/FOXA1/TXNDC15/IFT122/SMO/GLI3/PRKACB/DCDC2/SHOX2/IFT172/PTCH1/GAS1/TCTN1/GLI1/TULP3/ARMC9/STK36/WDR11/SUFU/HERC4/DLG5/MEGF8/RPGRIP1L/CREBBP/IFT140/DYNC2H1	30
GO:0030033	microvillus assembly	11/3282	16/18862	8.03941e-06	0.000871863	0.000718573	RAPGEF6/PODXL/ESPN/RAP1GAP/ATP8B1/SLC9A3R1/TNIK/PLD1/RAPGEF2/FXYD5/KLF5	11
GO:0045862	positive regulation of proteolysis	97/3282	367/18862	8.2215e-06	0.000871863	0.000718573	AIFM1/UBQLN2/DDX3X/MMP14/GPER1/SMURF1/CLDN4/CLN6/ARIH1/SNX33/CTSH/LGMN/HECTD1/MAPK9/PRR7/F12/FGFR4/FBXW11/IFT57/FAM162A/PPARG/ARIH2/CASP2/AURKAIP1/TNFRSF1B/LCK/RNF19B/ZC3H12A/PLK3/BCL10/F3/NGF/GBA/NCSTN/MAPK12/FBLN1/RBX1/CSNK1E/TBC1D10A/PPM1F/BID/BCL2L13/PMAIP1/RIPK1/RNF144B/HSPA1A/HSPA1B/TTBK1/OSBPL7/GRN/LGALS9/TRIB2/WDR35/SOCS5/PSME4/ANTXR1/EIF2AK3/SLC1A1/ACER2/TNFSF15/TRIM32/GSN/APAF1/TMTC3/MDM2/PRICKLE1/LRRK2/LPCAT3/USP5/FN1/HSPD1/FAS/MYC/RIPK2/TNFRSF10B/DLC1/FBXW7/NLRP12/CARD8/BBC3/APOE/SIRT2/HPN/NDUFA13/MEFV/AXIN1/RNF180/PLK2/CDC20B/DAB2/DAP/TRIB3/DDRGK1/SEMG1/CTSC/ARRB1/PIDD1	97
GO:0021537	telencephalon development	67/3282	231/18862	8.26344e-06	0.000871863	0.000718573	SLIT2/SEMA7A/TNR/BTG2/ATP2B4/SRGAP2/BCL11B/NUMB/SLC8A3/NIN/ARL13B/EZH2/CNTNAP2/SMO/FOXP2/LAMB1/AQP1/INHBA/GLI3/EPHB2/MFSD2A/GNG12/CDH2/SRF/EFHC1/EZH1/CDK5R1/KDM6B/ATP1B2/FBXO45/HES1/RYK/TRA2B/NR2E1/AGTPBP1/TSC1/TCTN1/LRP1/LRRK2/DLX1/TBR1/BNIP3/FGF8/DPCD/KIF5B/CHD7/SLC7A11/UBA6/MBOAT7/ATF5/WDR62/PTPRS/CSNK2A2/BBS2/RPGRIP1L/ZSWIM6/DNAH5/SLITRK5/GART/XRN2/BTBD3/BMP2/PLCB1/CDON/FEZ1/DIXDC1/TSKU	67
GO:0060562	epithelial tube morphogenesis	84/3282	309/18862	1.04599e-05	0.00104464	0.000860973	GPC3/MMP14/SLIT2/DLL4/CTSH/KIF26B/AGT/KDM5B/TGFB2/SIX4/FOXA1/IFT57/IFT122/PLXND1/DAG1/SETD2/PODXL/SMO/RALA/GLI3/PIK3CD/CTNNBIP1/MTHFR/EPHA2/LUZP1/TACSTD2/PRKACB/BCL10/RBM15/NOTCH2/CECR2/NOTCH4/BRD2/SRF/VEGFA/PKHD1/CCDC40/TBX21/TCAP/FZD2/CCDC103/NOG/HES1/EOMES/RHOB/IFT172/AHI1/EPHA7/PTCH1/TSC1/NRARP/TBX3/TCTN1/APAF1/CEP290/PRICKLE1/TULP3/GBX2/LRP2/TBR1/SUFU/FGF8/DLG5/FOXH1/MYC/RSPO2/FZD6/DLC1/NPNT/SHROOM3/VASP/MEGF8/FOXC2/FOXD1/COL4A1/STARD13/GZF1/BMP2/PGR/PAK1/DCHS1/ADM/MICAL2/LGR4	84
GO:0042176	regulation of protein catabolic process	100/3282	383/18862	1.04827e-05	0.00104464	0.000860973	F8A1/GPC3/RNF128/UBQLN2/TIMP1/SMURF1/MAP1A/NEDD4/OAZ2/ARIH1/SNX33/TMEM9/MDM4/DTL/HSP90AA1/DACT1/STYX/HECTD1/MAPK9/NDFIP1/CAMLG/CBLB/TIMP4/VGLL4/RYBP/ARIH2/HECW1/EGFR/PARK7/MAD2L2/TNFRSF1B/ATP13A2/RPL11/RNF19B/PLK3/FAF1/GBA/RBX1/MGAT3/CSNK1E/RNF144B/TRIM40/HSPA1A/HSPA1B/HSP90AB1/TIMP2/PHB/SNF8/CDK5RAP3/OSBPL7/RPL23/GFAP/TLK2/SMURF2/UBB/RILP/TIPARP/ODC1/TRIB2/ATRAID/SOCS5/XPO1/UFL1/GJA1/TNFAIP3/TRIM32/ABCA2/TMTC3/MDM2/LRP1/PRICKLE1/LRRK2/USP5/LRP2/SUFU/WAC/AZIN1/FBXW7/PRKCG/APOE/SIRT2/NDUFA13/LDLR/CSNK2A2/RAB26/AXIN1/RNF180/PLK2/CDC20B/DAB2/MYCBP2/FOXO1/USP25/CST3/TRIB3/DDRGK1/CTSA/CTSC/SVIP/CD81	100
GO:1903320	regulation of protein modification by small protein conjugation or removal	68/3282	237/18862	1.05723e-05	0.00104464	0.000860973	DDX3X/ARRDC4/RNF111/MTA1/HSP90AA1/OTUB2/MAPK9/SQSTM1/PRR7/NDFIP1/EGR1/CAMLG/CBLB/DTX3L/GNL3/PAXIP1/ISG15/PARK7/MAD2L2/RPL11/ZC3H12A/BCL10/TSPO/RBX1/RASD2/UBE2L3/HSPA1A/HSPA1B/DAXX/HSP90AB1/CDK5RAP3/RPL23/UBB/NXN/SIAH2/PRKCE/EPAS1/PELI1/UFL1/TNFAIP3/TOPORS/DNAJA1/CRY1/PRICKLE1/LRRK2/PER2/TRIP12/BMI1/GTPBP4/PARP10/UBR5/RIPK2/FBXW7/OTUD4/UBE2S/PRKCG/UBA2/DCUN1D3/AXIN1/ARRDC3/RNF180/CDC20B/NDFIP2/MYCBP2/FKBP1A/TRIB3/ARRB1/CTR9	68
GO:0030330	DNA damage response, signal transduction by p53 class mediator	37/3282	106/18862	1.08456e-05	0.0010549	0.000869431	RPS6KA6/SPRED1/BTG2/MDM4/DYRK3/CDC25C/PCBP4/PAXIP1/CASP2/CNOT4/PLK3/GADD45A/MUC1/MIF/PMAIP1/CDKN1A/DDX5/PPM1D/TFDP2/SPRED2/ACER2/E2F7/MDM2/ZNF385A/SP100/PLA2R1/ANKRD1/NDRG1/CNOT7/ARID3A/E2F4/RBL2/PLK2/RGCC/DYRK1A/ATM/PIDD1	37
GO:0001933	negative regulation of protein phosphorylation	95/3282	362/18862	1.38333e-05	0.00129054	0.00106364	DUSP9/YWHAG/SLIT2/SPRED1/SMAD6/AGT/RGS2/PPP1R15B/DUSP10/BDKRB2/SLC8A3/RGS14/DUSP1/SPRY4/PPP2CA/CBLB/PARP14/PRKCD/PRKAG2/PARK7/ERRFI1/EPHB2/ZC3H12A/CDKN2C/GADD45A/GBA/FBLN1/PPM1F/CDKN1A/PPP2R5D/CD109/CDK5RAP3/HEXIM1/CD300A/SPAG9/NOG/GGNBP2/DUSP14/SUZ12/PAK2/EIF4G1/TRIB2/EMILIN1/SOCS5/SPRED2/NCK2/CNKSR3/TNFAIP3/GNAQ/DNAJA1/SH2B3/DUSP6/PTPRQ/LRRK2/STRAP/PTPRO/DUSP16/TRAF3IP1/PDCD4/DUSP5/ITPRIP/DKK1/PBLD/DDIT4/PARD3/DEPTOR/DUSP4/DMTN/NLRP12/CALM3/APOE/CADM4/SIRT2/FKBP8/DBNDD1/PARD6A/SOCS1/ZBED3/OCLN/NNT/PIBF1/LATS2/ADARB1/TRIB3/PRNP/PKIG/PMEPA1/UBASH3B/CBL/CHORDC1/ARRB1/SMPD1/PARVA/GSTP1/DUSP8	95
GO:0050769	positive regulation of neurogenesis	63/3282	217/18862	1.46553e-05	0.00132629	0.0010931	PLXNB3/GPER1/SRRT/SLIT2/ISLR2/SEMA7A/NUMB/NIN/RGS14/CDKL3/PLXND1/PPARG/DAG1/PLXNB1/RHEB/SMARCD3/SMO/IL6/GLI3/CAMK2B/TNFRSF1B/SPEN/EPHB2/MACF1/NGF/TSPO/LIF/CUL7/SRF/TTBK1/VEGFA/HAP1/TRPV2/ASPA/HES1/FAIM/SHOX2/PRKCI/SKIL/GOLGA4/CX3CR1/TIAM2/UFL1/TRIM32/LRP1/OBSL1/FN1/LRP2/EGR2/MEGF8/EEF2K/METRN/OTP/MAP1B/TIAM1/BMP2/ZNF335/CDH4/PAK1/MAP6/RASSF10/BDNF/CAPRIN1	63
GO:0042119	neutrophil activation	124/3282	500/18862	1.4701e-05	0.00132629	0.0010931	CFP/DDX3X/ATP6AP2/PRDX4/PNP/ANPEP/GUSB/PGM2/ATP8A1/SRP14/SNAP23/SLC27A2/CTSH/CREG1/QSOX1/NFASC/PIGR/TMEM63A/HSP90AA1/DYNC1H1/SERPINA1/NPC2/RAB24/STK10/CYSTM1/NIT2/PRKCD/APEH/PTPRN2/MGAM/KMT2E/KCNAB2/TNFRSF1B/UBR4/DDOST/FUCA1/AGL/LAMTOR2/NCSTN/HSPA6/ARSA/SYNGR1/MIF/RAB31/SERPINB6/HSPA1A/HSPA1B/RAB44/HSP90AB1/GAA/TIMP2/KPNB1/ORMDL3/JUP/ACLY/GHDC/GRN/CD300A/KCMF1/GLB1/GYG1/PTX3/PLD1/IL18RAP/RNASET2/ERP44/GSN/STOM/AGPAT2/DPP7/RHOF/MLEC/APAF1/LTA4H/CEP290/LYZ/ARHGAP9/RAB5B/GPR84/METTL7A/MGST1/STK11IP/IDH1/VCL/GSDMD/GOLGA7/ASAH1/CTSB/NFKB1/STBD1/CXCL1/CXCL8/C5AR1/PLAUR/RAB4B/MAN2B1/RAB3D/C3/EEF2/GALNS/ITGAM/CPPED1/MMP25/ARSB/SCAMP1/IQGAP2/HEXB/NHLRC3/ITGB2/PFKL/CCT8/DSN1/CST3/CTSA/PREX1/HSPA8/CTSC/NDUFC2/AMPD3/SVIP/CD59/CAT/GSTP1/ALDH3B1	124
GO:1901605	alpha-amino acid metabolic process	57/3282	191/18862	1.51949e-05	0.00135126	0.00111368	QDPR/GLUL/ATP2B4/GFPT2/ALDH7A1/NIT2/HGD/DLD/OGDH/PARK7/MTHFR/AGMAT/ALDH4A1/CTPS1/CTH/DDAH1/PHGDH/ATF4/MPST/TST/ALDH5A1/PIPOX/ASPA/SRR/PLOD2/GMPS/ADI1/ODC1/THNSL2/IYD/ALDH8A1/SDSL/PAH/NR1H4/CSAD/OAT/ACADSB/HOGA1/AZIN1/MSRA/AADAT/SLC7A11/SLC39A8/ENOPH1/MTHFD2L/PRODH2/ILVBL/SERINC5/FTCD/CBS/GART/AHCY/HNF4A/SERINC3/ACAT1/GLYAT/ASRGL1	57
GO:0010508	positive regulation of autophagy	40/3282	120/18862	1.71128e-05	0.00150038	0.00123658	DHRSX/EIF2AK4/RAB3GAP2/SPTLC2/LARP1/FYCO1/PARK7/ZC3H12A/PLK3/TMEM59/HMOX1/TRIM38/CALCOCO2/ORMDL3/UFL1/FOXO3/MAP3K7/SPTLC1/TRIM14/TSC1/TPCN1/LRRK2/SH3BP4/BNIP3/BAG3/WAC/OPTN/MTDH/RIPK2/BNIP3L/SCOC/MAPK3/MEFV/PLK2/FOXO1/UVRAG/TRIM6/TRIM5/PIK3C2A/SVIP	40
GO:0021915	neural tube development	46/3282	145/18862	1.79424e-05	0.00155127	0.00127853	ATP6AP2/WDR19/GPR161/TGFB2/DACT1/FOXA1/ARL13B/IFT57/IFT122/SETD2/SMO/SEMA3C/RALA/GLI3/MTHFR/EPHA2/LUZP1/PRKACB/BCL10/PHGDH/CECR2/BRD2/FZD2/NOG/HES1/IFT172/PTCH1/TSC1/TCTN1/APAF1/PRICKLE1/TULP3/GBX2/LRP2/SUFU/FGF8/FZD6/DLC1/SHROOM3/VASP/FKBP8/ZNF358/RPGRIP1L/IFT140/DCHS1/ADM	46
GO:0007249	I-kappaB kinase/NF-kappaB signaling	77/3282	282/18862	2.02461e-05	0.00170313	0.00140369	TSPAN6/PRDX4/CARD11/TRAF3/NFKBIA/SQSTM1/NDFIP1/TFG/IRAK2/TMED4/ZC3H12A/MIER1/CTH/BCL10/LAMTOR5/ASH1L/LGALS1/HMOX1/RIOK3/RIPK1/TRIM38/SLC35B2/SECTM1/NR1D1/TMEM101/LGALS9/UBB/PER1/FAIM/CX3CR1/DDX1/PRKCE/RPS27A/REL/PELI1/SLC20A1/UFL1/GJA1/TNFAIP3/MAP3K7/IRAK1BP1/LURAP1L/TRIM14/TRIM32/TRAF1/UBC/NR1H4/TNFRSF1A/DDX21/OPTN/SHARPIN/MTDH/RIPK2/IKBKB/TNFRSF10B/TLR3/ALPK1/ANKRD17/NLRP12/IRF3/CARD8/RELB/BRD4/CC2D1A/JMJD8/PLK2/NDFIP2/FKBP1A/MAVS/DDRGK1/TGM2/UBE2V1/LIME1/TRIM6/TRIM5/GSTP1/PIDD1	77
GO:0019395	fatty acid oxidation	36/3282	105/18862	2.22177e-05	0.00181582	0.00149656	ECHS1/IVD/SLC27A2/PPARG/ACOX2/PRKAG2/PDK4/MFSD2A/SCP2/CPT2/ACADM/CPT1B/ACAA2/ECI2/ALDH3A2/ACOXL/CNR1/NR4A3/ACADS/ACACB/APPL2/PECR/PHYH/DECR1/BDH2/ADH5/ETFB/CPT1C/AKT2/ILVBL/LONP2/ECI1/DECR2/AMACR/ACAT1/DGAT2	36
GO:0043312	neutrophil degranulation	120/3282	485/18862	2.24607e-05	0.00181582	0.00149656	CFP/DDX3X/ATP6AP2/PRDX4/PNP/ANPEP/GUSB/PGM2/ATP8A1/SRP14/SNAP23/SLC27A2/CTSH/CREG1/QSOX1/NFASC/PIGR/TMEM63A/HSP90AA1/DYNC1H1/SERPINA1/NPC2/RAB24/STK10/CYSTM1/NIT2/PRKCD/APEH/PTPRN2/MGAM/KCNAB2/TNFRSF1B/UBR4/DDOST/FUCA1/AGL/LAMTOR2/NCSTN/HSPA6/ARSA/SYNGR1/MIF/RAB31/SERPINB6/HSPA1A/HSPA1B/RAB44/HSP90AB1/GAA/TIMP2/KPNB1/ORMDL3/JUP/ACLY/GHDC/GRN/CD300A/KCMF1/GLB1/GYG1/PTX3/PLD1/RNASET2/ERP44/GSN/STOM/AGPAT2/DPP7/RHOF/MLEC/APAF1/LTA4H/CEP290/LYZ/ARHGAP9/RAB5B/GPR84/METTL7A/MGST1/STK11IP/IDH1/VCL/GSDMD/GOLGA7/ASAH1/CTSB/NFKB1/STBD1/CXCL1/C5AR1/PLAUR/RAB4B/MAN2B1/RAB3D/C3/EEF2/GALNS/ITGAM/CPPED1/MMP25/ARSB/SCAMP1/IQGAP2/HEXB/NHLRC3/ITGB2/PFKL/CCT8/DSN1/CST3/CTSA/HSPA8/CTSC/NDUFC2/AMPD3/SVIP/CD59/CAT/GSTP1/ALDH3B1	120
GO:0042063	gliogenesis	77/3282	283/18862	2.31443e-05	0.00182371	0.00150307	MMP14/IDH2/SRGAP2/TGFB2/DUSP10/SLC8A3/HDAC11/PPARG/DAG1/LAMB2/RHEB/EZH2/SMO/LAMB1/IL6/GLI3/EGFR/MXRA8/TNFRSF1B/CDKN2C/LEPR/TSPAN2/PHGDH/GBA/NCSTN/HDAC10/TSPO/LIF/CDH2/DAAM2/TTBK1/ERBB2/NR1D1/GRN/ITGB4/NOG/TMEM98/CDK5R1/ATP1B2/ASPA/HES1/P2RY1/PRKCI/SOX2/CX3CR1/UFL1/NR2E1/ROR2/GSN/ABCA2/EIF2B1/P2RX4/LRP1/ERBB3/CREB1/DLX1/LRP2/BNIP3/EGR2/PARD3/NDRG1/ARHGEF10/MBOAT7/C5AR1/PRX/AKT2/SIRT2/LDLR/EEF2/MAPK3/METRN/HEXB/BACE2/TIAM1/BMP2/MYRF/GSTP1	77
GO:1901653	cellular response to peptide	100/3282	391/18862	2.61446e-05	0.00198476	0.0016358	LDOC1/FOXO4/GPER1/BAIAP2L1/YWHAG/CPEB2/KLF3/PARP1/LGMN/TSHR/TRIM41/ATP6V0E1/PPARG/PRKCD/GNAI2/INSIG1/ATP6V0E2/ATP6V0A4/AKR1B1/PDK4/IGFBP1/ERRFI1/SLC25A33/AGTRAP/WDTC1/PIK3R3/LEPROT/PRKACB/BCAR3/VCAM1/PKLR/RANGAP1/XBP1/RAB31/BAIAP2/RPL23/CDC6/CRHR1/PDK2/BRIP1/PRKCI/KLF11/ADCY3/ATP6V1E2/RHOQ/ARID1B/GJA1/KANK1/NR4A3/KLF4/SLC27A4/TSC1/APPL2/NR1H4/SOCS2/MDM2/LRP1/STAT6/NR4A1/ADCY6/C2CD5/DDX11/CAPN10/CREB1/GRB14/NR4A2/INSIG2/SORBS1/ECHDC3/KLF10/RIPK2/CA2/ATP6V1H/NFKB1/AKT2/GDF15/PIK3R2/SLC27A1/CACNA1A/KLF1/INSR/FOXC2/SMPD3/EEF2K/ABCC1/SOCS1/ADCY9/MAP1B/PRLR/KLF5/FOXO1/TRIB3/PRNP/LPIN3/BACE1/CASP4/PAK1/PIK3C2A/GSTP1/ANO1	100
GO:1904350	regulation of protein catabolic process in the vacuole	8/3282	10/18862	2.68602e-05	0.00200143	0.00164954	RNF128/ATP13A2/GBA/MGAT3/LRP1/LRP2/LDLR/CD81	8
GO:0034440	lipid oxidation	37/3282	110/18862	2.78367e-05	0.00203863	0.0016802	ECHS1/IVD/SLC27A2/PPARG/ACOX2/PRKAG2/PDK4/MFSD2A/SCP2/CPT2/ACADM/CPT1B/ACAA2/ECI2/ALDH3A2/ALOX12B/ACOXL/CNR1/NR4A3/ACADS/ACACB/APPL2/PECR/PHYH/DECR1/BDH2/ADH5/ETFB/CPT1C/AKT2/ILVBL/LONP2/ECI1/DECR2/AMACR/ACAT1/DGAT2	37
GO:0010970	transport along microtubule	48/3282	156/18862	2.91874e-05	0.00206468	0.00170167	IFT22/WDR19/MAP1A/DYNC1H1/IFT43/FBXW11/IFT57/COPG1/IFT122/FYCO1/TTC26/KIF17/SFPQ/SSX2IP/RABL2B/IFT27/BLOC1S5/DST/HAP1/DYNLL2/IFT20/UBB/KIF1C/IFT80/WDR35/KIF3C/IFT172/SSNA1/KIF5A/KIF1A/TRAF3IP1/DYNC1I2/TTC21B/BAG3/KIF5B/ARHGAP21/SYBU/BBS12/KLC3/MAP1S/CLUAP1/IFT140/MAP1B/DYNLRB1/FEZ1/HSPA8/DYNC2H1/DLG2	48
GO:0002283	neutrophil activation involved in immune response	120/3282	488/18862	3.01774e-05	0.00208727	0.00172029	CFP/DDX3X/ATP6AP2/PRDX4/PNP/ANPEP/GUSB/PGM2/ATP8A1/SRP14/SNAP23/SLC27A2/CTSH/CREG1/QSOX1/NFASC/PIGR/TMEM63A/HSP90AA1/DYNC1H1/SERPINA1/NPC2/RAB24/STK10/CYSTM1/NIT2/PRKCD/APEH/PTPRN2/MGAM/KCNAB2/TNFRSF1B/UBR4/DDOST/FUCA1/AGL/LAMTOR2/NCSTN/HSPA6/ARSA/SYNGR1/MIF/RAB31/SERPINB6/HSPA1A/HSPA1B/RAB44/HSP90AB1/GAA/TIMP2/KPNB1/ORMDL3/JUP/ACLY/GHDC/GRN/CD300A/KCMF1/GLB1/GYG1/PTX3/PLD1/RNASET2/ERP44/GSN/STOM/AGPAT2/DPP7/RHOF/MLEC/APAF1/LTA4H/CEP290/LYZ/ARHGAP9/RAB5B/GPR84/METTL7A/MGST1/STK11IP/IDH1/VCL/GSDMD/GOLGA7/ASAH1/CTSB/NFKB1/STBD1/CXCL1/C5AR1/PLAUR/RAB4B/MAN2B1/RAB3D/C3/EEF2/GALNS/ITGAM/CPPED1/MMP25/ARSB/SCAMP1/IQGAP2/HEXB/NHLRC3/ITGB2/PFKL/CCT8/DSN1/CST3/CTSA/HSPA8/CTSC/NDUFC2/AMPD3/SVIP/CD59/CAT/GSTP1/ALDH3B1	120
GO:0042770	signal transduction in response to DNA damage	42/3282	131/18862	3.07818e-05	0.00210568	0.00173546	BRCC3/RPS6KA6/SPRED1/BTG2/MDM4/DYRK3/DTL/UIMC1/CDC25C/PCBP4/PAXIP1/CASP2/CNOT4/MAD2L2/PLK3/GADD45A/MUC1/MIF/BID/PMAIP1/CDKN1A/DDX5/PPM1D/TFDP2/SPRED2/ACER2/E2F7/MDM2/ZNF385A/SP100/PLA2R1/ANKRD1/NDRG1/CNOT7/ARID3A/E2F4/RBL2/PLK2/RGCC/DYRK1A/ATM/PIDD1	42
GO:0051962	positive regulation of nervous system development	72/3282	263/18862	3.36924e-05	0.00227973	0.00187891	PLXNB3/GPER1/SRRT/SLIT2/ISLR2/SEMA7A/FLRT2/NUMB/NIN/RGS14/LRRTM2/CDKL3/PLXND1/PPARG/DAG1/PLXNB1/RHEB/SMARCD3/SMO/IL6/GLI3/CAMK2B/TNFRSF1B/SPEN/EPHB2/MACF1/NGF/SEMA4A/TSPO/LIF/CUL7/SRF/TTBK1/VEGFA/HAP1/TRPV2/ASPA/HES1/IL1RAP/FAIM/SHOX2/PRKCI/SKIL/NLGN1/GOLGA4/CX3CR1/TIAM2/UFL1/TPBG/TRIM32/LRP1/CLSTN3/OBSL1/FN1/LRP2/EGR2/DLG5/MEGF8/EEF2K/METRN/OTP/MAP1B/SLITRK5/TIAM1/BMP2/ZNF335/CDH4/PAK1/MAP6/RASSF10/BDNF/CAPRIN1	72
GO:0090313	regulation of protein targeting to membrane	17/3282	36/18862	3.49542e-05	0.00231479	0.0019078	CEMIP/PDZK1/MTCL1/ERBB2/CDK5R1/SLC1A1/STOM/C2CD5/MFF/ANK3/DMTN/AKT2/ITGAM/ITGB2/PRNP/KCNB1/PAK1	17
GO:1904951	positive regulation of establishment of protein localization	86/3282	328/18862	3.58024e-05	0.002346	0.00193353	ACSL4/GPER1/ACHE/YWHAG/OAZ2/CEMIP/SEC16B/RAB29/PFKFB2/TGFB2/TP53BP2/TGFB3/ABLIM3/PRKCD/ARIH2/SMO/SRI/TOMM7/GLI3/EGFR/CCT6A/UBE2J2/ATP13A2/ZC3H12A/PLK3/LEPROT/PDZK1/UBE2L3/BID/MTCL1/MYOM1/PMAIP1/HSPA1L/HSP90AB1/USP36/ERBB2/JUP/CDK5R1/TFDP2/PRKCE/CCT4/TCP1/GJA1/STOM/PHPT1/RAN/NR1H4/CEP290/LRP1/C2CD5/CAPN10/MFF/BAG3/TCF7L2/ANKRD1/ANK3/MCU/KIF5B/UBR5/YWHAZ/FBXW7/CEP135/TRPM4/BBC3/AKT2/PIK3R2/UBL5/PARD6A/CSNK2A2/ITGAM/OXCT1/CCT5/GAS6/CENPJ/XPO4/ITGB2/CCT8/TM9SF4/MAVS/PRNP/KCNB1/PAK1/APBB1/B3GAT3/ANO1/CD81	86
GO:0090314	positive regulation of protein targeting to membrane	15/3282	30/18862	4.35566e-05	0.00268455	0.00221256	CEMIP/PDZK1/MTCL1/ERBB2/CDK5R1/STOM/C2CD5/MFF/ANK3/AKT2/ITGAM/ITGB2/PRNP/KCNB1/PAK1	15
GO:0007178	transmembrane receptor protein serine/threonine kinase signaling pathway	92/3282	358/18862	4.44813e-05	0.00271467	0.00223738	GPC3/USP9X/SMURF1/SPRED1/THBS1/RNF111/CILP/SMAD6/TGFB2/PARP1/TGFB3/LTBP2/EGR1/LOX/NREP/PPARG/ZYX/HOXA13/INHBA/JUN/NOTCH2/F11R/TWSG1/RNF165/HIVEP1/KIAA0319/HSPA1A/HSP90AB1/RUNX2/CD109/SOST/DDX5/SMURF2/WFIKKN2/TOB1/NOG/FAM83G/UBB/HES1/VEPH1/SKIL/EMILIN1/LTBP1/RPS27A/SPRED2/ATOH8/MAP3K7/ROR2/UBC/BTBD11/APPL2/CHST11/LEMD3/USP15/INHBC/GDF11/STRAP/CREB1/DLX1/LRP2/HTRA1/PDCD4/DKK1/PBLD/PARD3/FOXH1/RBPMS/MEGF8/LTBP4/FKBP8/GDF15/PARD6A/SMPD3/GLG1/ZNF423/TGFB1I1/MAPK3/SH2B1/VASN/CREBBP/FOXD1/DAB2/LATS2/TGIF2/FKBP1A/BMP2/HNF4A/SLC2A10/PMEPA1/CBL/LPXN/LTBP3	92
GO:0010257	NADH dehydrogenase complex assembly	25/3282	65/18862	4.53952e-05	0.00271717	0.00223944	ND6/ND5/ND4/ND3/ND2/ND1/NDUFB11/NDUFA2/NDUFA5/NDUFA6/NDUFB5/NDUFA8/NDUFA10/NDUFB8/NDUFAF6/NDUFC1/NDUFA13/NDUFB7/ECSIT/NDUFA7/NDUFB10/NDUFS4/NDUFAF5/NDUFC2/NDUFV1	25
GO:0032981	mitochondrial respiratory chain complex I assembly	25/3282	65/18862	4.53952e-05	0.00271717	0.00223944	ND6/ND5/ND4/ND3/ND2/ND1/NDUFB11/NDUFA2/NDUFA5/NDUFA6/NDUFB5/NDUFA8/NDUFA10/NDUFB8/NDUFAF6/NDUFC1/NDUFA13/NDUFB7/ECSIT/NDUFA7/NDUFB10/NDUFS4/NDUFAF5/NDUFC2/NDUFV1	25
GO:1903793	positive regulation of anion transport	117/3282	478/18862	4.66728e-05	0.00276703	0.00228053	GPC3/APLN/ACSL4/GPER1/TFR2/ACHE/YWHAG/ATP8A1/OAZ2/CEMIP/SEC16B/RNASEL/DHX9/ADORA1/RAB29/PFKFB2/TGFB2/TP53BP2/TGFB3/NFKBIA/SLC34A1/ABLIM3/SLC12A2/PRKCD/SLC38A3/ARIH2/SMO/ABCB4/SRI/TOMM7/GLI3/EGFR/UBE2J2/ATP13A2/LDLRAP1/ZC3H12A/PLK3/SCP2/LEPROT/PDZK1/ATF4/CLTCL1/UBE2L3/BID/MTCL1/MYOM1/PMAIP1/HSPA1L/HSP90AB1/C1QTNF1/USP36/ERBB2/JUP/CDK5R1/ALOX12B/TFDP2/PRKCI/PRKCE/RHOQ/GJA1/PTCH1/NR4A3/STOM/PHPT1/RAN/P2RX4/NR1H4/CEP290/LRP1/C2CD5/CREBL2/LPCAT3/CAPN10/MFF/PLA2R1/BAG3/TCF7L2/ACSL5/SORBS1/ANKRD1/ANK3/MCU/KIF5B/AZIN1/UBR5/YWHAZ/CA2/ACSL1/FBXW7/SPP1/TRPM4/BBC3/APOE/AKT2/PIK3R2/UBL5/INSR/C3/PARD6A/CSNK2A2/ITGAM/OCLN/OXCT1/TERT/GAS6/ATP8A2/XPO4/ITGB2/TM9SF4/MAVS/PRNP/KCNB1/PAK1/APBB1/B3GAT3/ANO1/CD81	117
GO:1903053	regulation of extracellular matrix organization	20/3282	47/18862	4.79831e-05	0.00276915	0.00228228	AGT/FGFR4/DAG1/IL6/AEBP1/TNFRSF1B/DDR2/CLASP2/EMILIN1/ANTXR1/LRP1/TNFRSF1A/DPP4/RGCC/RUNX1/CST3/BMP2/SLC2A10/ETS1/EFEMP2	20
GO:0032528	microvillus organization	13/3282	24/18862	4.80431e-05	0.00276915	0.00228228	RAPGEF6/PODXL/ESPN/RAP1GAP/ATP8B1/SLC9A3R1/TNIK/PLD1/VIL1/RAPGEF2/FXYD5/KLF5/USH1C	13
GO:0046835	carbohydrate phosphorylation	13/3282	24/18862	4.80431e-05	0.00276915	0.00228228	PFKFB2/PFKFB4/FGGY/GALK1/XYLB/KHK/RBKS/NAGK/IPPK/HKDC1/HK1/PFKFB3/GNPTG	13
GO:1905475	regulation of protein localization to membrane	56/3282	194/18862	5.07285e-05	0.00289711	0.00238774	GPC3/IQSEC2/GRIPAP1/MMP14/GPER1/YWHAG/FZD9/CEMIP/ATP2B4/TP53BP2/NUMB/SQSTM1/DAG1/EGFR/EPHA2/EPHB2/LDLRAP1/TMEM59/PDZK1/BID/MTCL1/CDH2/PMAIP1/ERBB2/CDK5R1/STX8/TFDP2/PRKCI/PKDCC/PRKCE/RHOQ/SLC1A1/GSN/STOM/LRP1/C2CD5/MFF/VIL1/SORBS1/ANK3/KIF5B/YWHAZ/DMTN/SLC7A11/BBC3/AKT2/ITGAM/DAB2/ITGB2/SLC5A3/PRNP/KCNB1/PAK1/STX3/PPFIA1/CD81	56
GO:0043433	negative regulation of DNA-binding transcription factor activity	52/3282	177/18862	5.57313e-05	0.00312547	0.00257595	RLIM/TMSB4X/EIF2AK4/TRAF3/NFKBIA/IRAK2/BHLHE40/PAXIP1/EZH2/SRI/CTNNBIP1/MAD2L2/ZC3H12A/FAF1/HMOX1/TRIM40/PIM1/NFKBIE/PKHD1/CDK5RAP3/FOXJ1/HES1/EOMES/PELI1/ANXA4/UFL1/TNFAIP3/PTCH1/KLF4/NR1H4/DDIT3/SP100/TCF7L2/SUFU/TAF3/FOXH1/PARP10/FZD6/NLRP12/CARD8/MAP3K10/NFKBIB/NWD1/CYLD/DAP/GAS6/PRMT2/SIK1/PRNP/ARRB1/CAT/SIGIRR	52
GO:0048705	skeletal system morphogenesis	60/3282	213/18862	6.08939e-05	0.00329621	0.00271667	MMP14/CHSY1/FGFR3/WDR19/TGFB3/SIX4/MSX2/FGF18/ANXA6/HYAL1/SETD2/INSIG1/HOXA1/HOXA2/GLI3/DHRS3/ALPL/TBX15/SLC39A1/THBS3/MEF2D/FOXC1/HOXB9/HOXB6/PCGF2/THRA/AXIN2/NOG/RYK/TIPARP/SHOX2/IFT80/CSRNP1/ROR2/ZFAND5/TRPV4/TMEM119/CHST11/ALX1/HOXC4/TULP3/HOXD4/HOXD8/FGF8/SGPL1/FGFR1/BMP1/MEGF8/ANKRD11/FOXC2/WWOX/SMPD3/GLG1/IRX5/IFT140/NIPBL/SPEF2/DSCAML1/TSKU/LTBP3	60
GO:0016570	histone modification	110/3282	448/18862	6.77637e-05	0.00351524	0.0028972	BRCC3/USP51/HDAC6/KDM6A/BAZ1B/EID1/SIN3A/KDM5B/ELK4/MTA1/SETD3/OTUB2/BAZ1A/UIMC1/DTX3L/HDAC11/TADA3/BRPF1/SETD5/RYBP/PRKCD/MST1/SETD2/PAXIP1/KMT2C/EZH2/KDM7A/CPA4/KMT2E/CHD5/PARK7/MTHFR/SFPQ/RLF/MYSM1/MIER1/MTF2/CRTC2/MUC1/ASH1L/USP21/HDAC10/BRD1/LIF/THAP7/PPM1F/IRF4/VEGFA/SUPT3H/USP36/PHB/PCGF2/EZH1/KANSL1/JMJD6/SUZ12/SUPT6H/USP22/PER1/KDM6B/BCL6/ACTL6A/DPY30/TET3/UFL1/MAP3K7/PHF2/KDM4C/TAF1L/PHF19/GTF3C4/SUDS3/NR1H4/USP15/LRRK2/PER2/TRIP12/IWS1/JMJD1C/EPC1/WAC/BMI1/SUV39H2/ENY2/UBR5/SDR16C5/KAT6A/JADE1/ZNF274/SIRT2/KMT2B/BRD4/UHRF1/DOT1L/SETD1A/MAPK3/CREBBP/NIPBL/PRMT2/ASXL1/ZNF335/KMT2A/ATM/ARRB1/APBB1/CTR9/RAG1/MTA2/RPS6KA4/KDM2A	110
GO:0009062	fatty acid catabolic process	35/3282	106/18862	6.97743e-05	0.00358105	0.00295144	ECHS1/IVD/SLC27A2/ACOX2/MFSD2A/SCP2/CPT2/ACADM/CPT1B/ABHD3/ACAA2/ECI2/ALDH3A2/PCCB/MCEE/ACOXL/AIG1/CNR1/SLC27A4/ACADS/ACACB/PECR/PHYH/DECR1/BDH2/ETFB/CPT1C/AKT2/ILVBL/LONP2/ECI1/DECR2/AMACR/LPIN3/ACAT1	35
GO:0085029	extracellular matrix assembly	19/3282	45/18862	8.39016e-05	0.0040171	0.00331082	THSD4/AGT/QSOX1/LOX/DAG1/LAMB2/LAMB1/TNXB/CLASP2/PXDN/EMILIN1/ANTXR1/NTN4/SMPD3/MYH11/GAS6/RGCC/LTBP3/EFEMP2	19
GO:0035970	peptidyl-threonine dephosphorylation	12/3282	22/18862	8.63953e-05	0.00404369	0.00333273	DUSP9/DUSP10/DUSP1/PPP2CA/PPM1F/PPM1D/PPM1G/DUSP6/DUSP16/DUSP5/DUSP4/DUSP8	12
GO:0006977	DNA damage response, signal transduction by p53 class mediator resulting in cell cycle arrest	22/3282	56/18862	8.815e-05	0.0040511	0.00333884	BTG2/MDM4/CDC25C/PCBP4/CASP2/CNOT4/PLK3/GADD45A/MUC1/CDKN1A/TFDP2/E2F7/MDM2/ZNF385A/CNOT7/ARID3A/E2F4/RBL2/PLK2/RGCC/ATM/PIDD1	22
GO:0072659	protein localization to plasma membrane	73/3282	275/18862	8.82201e-05	0.0040511	0.00333884	GRIPAP1/MMP14/GPER1/SMURF1/EHD4/ATP2B4/NFASC/AMN/TTC7B/NUMB/SQSTM1/RAPGEF6/TSPAN33/EGFR/EPHA2/EPHB2/LDLRAP1/MACF1/TMEM59/PDZK1/PIP5K1A/F11R/PPIL2/RAB31/CDH2/JUP/SLC4A1/SLC9A3R1/FLOT2/IFT20/STX8/CLASP2/P2RY1/PRKCI/TNIK/GOLGA4/PKDCC/PRKCE/RHOQ/TMEM150A/MAP7/TPBG/PTCH1/RILPL2/LRP1/C2CD5/TNFRSF1A/VIL1/SORBS1/ANK3/TSPAN15/KIF5B/OPTN/IKBKB/GOLGA7/RAPGEF2/ANK2/AKT2/RAB3D/CRB3/BSG/BBS2/RAB26/DAB2/GAS6/SYS1/KCNB1/PDZD3/DCHS1/STX3/BBS1/PPFIA1/CD81	73
GO:0043122	regulation of I-kappaB kinase/NF-kappaB signaling	66/3282	244/18862	0.000103394	0.00463043	0.00381631	TSPAN6/CARD11/TRAF3/SQSTM1/NDFIP1/TFG/TMED4/ZC3H12A/MIER1/CTH/BCL10/LAMTOR5/ASH1L/LGALS1/HMOX1/RIOK3/RIPK1/TRIM38/SLC35B2/SECTM1/NR1D1/TMEM101/LGALS9/PER1/DDX1/PRKCE/REL/PELI1/SLC20A1/UFL1/GJA1/TNFAIP3/MAP3K7/LURAP1L/TRIM14/TRIM32/TRAF1/NR1H4/TNFRSF1A/DDX21/OPTN/SHARPIN/MTDH/RIPK2/IKBKB/TNFRSF10B/TLR3/ALPK1/ANKRD17/NLRP12/IRF3/CARD8/BRD4/CC2D1A/JMJD8/PLK2/NDFIP2/FKBP1A/MAVS/TGM2/UBE2V1/LIME1/TRIM6/TRIM5/GSTP1/PIDD1	66
GO:0043409	negative regulation of MAPK cascade	52/3282	181/18862	0.000105525	0.0046588	0.0038397	DUSP9/RPS6KA6/NDRG2/GPER1/SPRED1/AGT/RGS2/ATF3/DUSP10/DACT1/RGS14/DUSP1/SPRY4/PPP2CA/PRKCD/DAG1/ERRFI1/EPHB2/GBA/ASH1L/FBLN1/LIF/RANBP9/PHB/CDK5RAP3/CD300A/SLC9A3R1/DUSP14/PER1/EMILIN1/SPRED2/CNKSR3/DNAJA1/KLF4/AMBP/PEBP1/SH2B3/DUSP6/DUSP16/EIF3A/PDCD4/DUSP5/MYC/DUSP4/APOE/PIK3R2/CYLD/FOXO1/ARRB1/SMPD1/GSTP1/DUSP8	52
GO:0071156	regulation of cell cycle arrest	35/3282	108/18862	0.000106858	0.00468444	0.00386083	HMGN5/FOXO4/GPER1/FZD9/BTG2/MDM4/CDC25C/PCBP4/CASP2/CNOT4/SLC25A33/ZBTB17/PLK3/GADD45A/MUC1/MIF/CDKN1A/HSP90AB1/RPL23/CDK5R1/TFDP2/E2F7/MDM2/ZNF385A/CNOT7/AKT2/ARID3A/E2F4/RBL2/PLK2/POU4F1/RGCC/ATM/RRP8/PIDD1	35
GO:0050770	regulation of axonogenesis	45/3282	151/18862	0.000118395	0.00505392	0.00416535	PLXNB3/MCF2/SLIT2/ISLR2/SEMA7A/TNR/NIN/CDKL3/FSTL4/PLXND1/SEMA3B/PLXNB1/SEMA3C/EPHB2/MACF1/NGF/SEMA6C/SEMA4A/CDH2/KIAA0319/SRF/VEGFA/CDK5R1/TRPV2/EFNB3/PAK2/RYK/SHOX2/SKIL/GOLGA4/TIAM2/EPHA7/LRP1/DIP2B/FN1/SPP1/MEGF8/PTPRS/METRN/MAP1B/TIAM1/CDH4/PAK1/MAP6/BDNF	45
GO:2001233	regulation of apoptotic signaling pathway	88/3282	348/18862	0.000118729	0.00505392	0.00416535	DDX3X/GPER1/SERPINE1/STYXL1/FZD9/THBS1/BMF/AGT/ATF3/PARP1/BDKRB2/MAPK9/RAF1/PRKCD/GNAI2/CASP2/INHBA/PARK7/RPL11/LCK/SFPQ/FAF1/TXNDC12/CTH/BCL10/MUC1/PEA15/HMOX1/XBP1/MIF/BID/ACAA2/PMAIP1/RIPK1/HSPA1A/HSPA1B/PCGF2/SLC9A3R1/NOG/UBB/PAK2/FAIM/SIAH2/SKIL/CX3CR1/SLC35F6/EIF2AK3/NCK2/TNFAIP3/HNRNPK/DNAJA1/TRIM32/TRAF1/APAF1/MDM2/DDIT3/ZNF385A/TMBIM6/LRRK2/ITM2C/SP100/STRADB/ITGA6/NR4A2/TCF7L2/ITPRIP/FAS/PPIF/DEPTOR/IL7/RB1CC1/FGFR1/TNFRSF10B/FBXW7/BBC3/PLAUR/NDUFA13/TMEM161A/DAPK3/WWOX/CSNK2A2/CYLD/TERT/TPT1/SERINC3/CTSC/BDNF/GSTP1	88
GO:0072431	signal transduction involved in mitotic G1 DNA damage checkpoint	22/3282	57/18862	0.000120158	0.00505392	0.00416535	BTG2/MDM4/CDC25C/PCBP4/CASP2/CNOT4/PLK3/GADD45A/MUC1/CDKN1A/TFDP2/E2F7/MDM2/ZNF385A/CNOT7/ARID3A/E2F4/RBL2/PLK2/RGCC/ATM/PIDD1	22
GO:1902400	intracellular signal transduction involved in G1 DNA damage checkpoint	22/3282	57/18862	0.000120158	0.00505392	0.00416535	BTG2/MDM4/CDC25C/PCBP4/CASP2/CNOT4/PLK3/GADD45A/MUC1/CDKN1A/TFDP2/E2F7/MDM2/ZNF385A/CNOT7/ARID3A/E2F4/RBL2/PLK2/RGCC/ATM/PIDD1	22
GO:0022904	respiratory electron transport chain	37/3282	117/18862	0.000122267	0.00510814	0.00421003	CYTB/ND6/ND5/ND4/ND4L/ND3/COX3/COX2/COX1/ND2/ND1/NDUFB11/NDUFA2/NDUFA5/DLD/NDUFA4/PARK7/SDHB/NDUFA6/BID/POLG2/NDUFB5/NDUFA8/GPD1/NDUFA10/GPD2/NDUFB8/NDUFC1/ETFB/NDUFA13/NDUFB7/NDUFA7/NDUFB10/NDUFS4/NDUFC2/NDUFV1/SLC25A22	37
GO:0097193	intrinsic apoptotic signaling pathway	74/3282	283/18862	0.000132652	0.00543263	0.00447747	AIFM1/DDX3X/AEN/STYXL1/BMF/CHAC1/TP53BP2/PARP1/CRIP1/BDKRB2/SGPP1/ITPR1/PRKCD/CASP2/PARK7/TNFRSF1B/EPHA2/RPL11/LCK/SFPQ/TXNDC12/MUC1/ATF4/HMOX1/XBP1/MIF/PPM1F/BID/PMAIP1/HSPA1A/CDKN1A/ERN1/DDX5/SLC9A3R1/PDK2/UBB/SKIL/MSH2/EIF2AK3/NCK2/CD24/HNRNPK/TOPORS/DNAJA1/TRIM32/APAF1/MDM2/DDIT3/ZNF385A/TMBIM6/LRRK2/TNFRSF1A/SCN2A/BNIP3/DDIT4/PPIF/TNFRSF10B/FNIP2/FBXW7/BBC3/PLAUR/NDUFA13/TMEM161A/WWOX/CYLD/ZNF622/POU4F1/TPT1/TRIB3/SERINC3/ATM/CASP4/RRP8/TMEM109	74
GO:0006637	acyl-CoA metabolic process	34/3282	105/18862	0.000135533	0.00547851	0.00451528	ACSL4/PDK3/PDHA1/PDHB/DLD/PDK4/OGDH/HMGCL/PPT1/ACOT11/PMVK/ELOVL5/FASN/ACLY/PDK2/ACSF2/PIPOX/MCEE/ACACB/ACSL5/GPAM/ACSL1/AADAT/CBR4/TECR/PDPR/ACSM3/ACSM5/HMGCS1/ACAT1/DGAT2/PDHX/HSD17B12/GLYAT	34
GO:0042326	negative regulation of phosphorylation	100/3282	407/18862	0.000138076	0.00554529	0.00457033	DUSP9/YWHAG/SLIT2/SPRED1/SMAD6/AGT/RGS2/PPP1R15B/DUSP10/BDKRB2/SLC8A3/RGS14/DUSP1/SPRY4/PPP2CA/CBLB/PARP14/PRKCD/PRKAG2/INHBA/PARK7/ERRFI1/EPHB2/ZC3H12A/CDKN2C/GADD45A/GBA/FBLN1/PPM1F/CDKN1A/PPP2R5D/CD109/CDK5RAP3/SLC4A1/HEXIM1/CD300A/SPAG9/NOG/GGNBP2/DUSP14/SUZ12/PAK2/EIF4G1/TRIB2/EMILIN1/SOCS5/SPRED2/NCK2/CNKSR3/TNFAIP3/GNAQ/DNAJA1/SH2B3/DUSP6/PTPRQ/LRRK2/STRAP/PTPRO/DUSP16/TRAF3IP1/PRDX3/PDCD4/DUSP5/ITPRIP/DKK1/PBLD/DDIT4/PPIF/PARD3/DEPTOR/DUSP4/DMTN/NLRP12/CALM3/APOE/CADM4/SIRT2/FKBP8/MIDN/DBNDD1/PARD6A/SOCS1/ZBED3/OCLN/NNT/PIBF1/LATS2/ADARB1/TRIB3/PRNP/PKIG/PMEPA1/UBASH3B/CBL/CHORDC1/ARRB1/SMPD1/PARVA/GSTP1/DUSP8	100
GO:1903362	regulation of cellular protein catabolic process	67/3282	251/18862	0.000140959	0.0056248	0.00463585	F8A1/RNF128/UBQLN2/SMURF1/MAP1A/ARIH1/HSP90AA1/DACT1/STYX/HECTD1/MAPK9/CAMLG/VGLL4/RYBP/ARIH2/PARK7/ATP13A2/RPL11/RNF19B/PLK3/FAF1/GBA/RBX1/MGAT3/CSNK1E/RNF144B/HSPA1A/HSPA1B/HSP90AB1/CDK5RAP3/OSBPL7/RPL23/TLK2/UBB/TRIB2/ATRAID/SOCS5/XPO1/UFL1/TNFAIP3/ABCA2/TMTC3/MDM2/LRP1/PRICKLE1/LRRK2/USP5/LRP2/SUFU/WAC/FBXW7/PRKCG/APOE/SIRT2/LDLR/CSNK2A2/AXIN1/RNF180/PLK2/CDC20B/DAB2/USP25/TRIB3/DDRGK1/CTSC/SVIP/CD81	67
GO:0016569	covalent chromatin modification	111/3282	461/18862	0.000145643	0.00577468	0.00475938	BRCC3/USP51/HDAC6/KDM6A/BAZ1B/EID1/SIN3A/KDM5B/ELK4/MTA1/SETD3/OTUB2/BAZ1A/UIMC1/CHD1/DTX3L/HDAC11/TADA3/BRPF1/SETD5/RYBP/PRKCD/MST1/SETD2/PAXIP1/KMT2C/EZH2/KDM7A/CPA4/KMT2E/CHD5/PARK7/MTHFR/SFPQ/RLF/MYSM1/MIER1/MTF2/CRTC2/MUC1/ASH1L/USP21/HDAC10/BRD1/LIF/THAP7/PPM1F/IRF4/VEGFA/SUPT3H/USP36/PHB/PCGF2/EZH1/KANSL1/JMJD6/SUZ12/SUPT6H/USP22/PER1/KDM6B/BCL6/ACTL6A/DPY30/TET3/UFL1/MAP3K7/PHF2/KDM4C/TAF1L/PHF19/GTF3C4/SUDS3/NR1H4/USP15/LRRK2/PER2/TRIP12/IWS1/JMJD1C/EPC1/WAC/BMI1/SUV39H2/ENY2/UBR5/SDR16C5/KAT6A/JADE1/ZNF274/SIRT2/KMT2B/BRD4/UHRF1/DOT1L/SETD1A/MAPK3/CREBBP/NIPBL/PRMT2/ASXL1/ZNF335/KMT2A/ATM/ARRB1/APBB1/CTR9/RAG1/MTA2/RPS6KA4/KDM2A	111
GO:0021544	subpallium development	12/3282	23/18862	0.000152069	0.00595365	0.00490688	BCL11B/CNTNAP2/FOXP2/INHBA/GLI3/LRRK2/DLX1/FGF8/SLC7A11/BBS2/ZSWIM6/SLITRK5	12
GO:0021904	dorsal/ventral neural tube patterning	11/3282	20/18862	0.000155645	0.00598416	0.00493203	WDR19/GPR161/FOXA1/SMO/GLI3/PRKACB/PTCH1/TCTN1/TULP3/SUFU/FKBP8	11
GO:0061041	regulation of wound healing	40/3282	131/18862	0.000155732	0.00598416	0.00493203	SERPINE1/CLDN4/THBS1/SERPINC1/F12/HBEGF/SLC12A2/PROS1/MYLK/PRKCD/EPHB2/CLDN19/F3/XBP1/CD109/C1QTNF1/APOH/GP1BA/SERPINF2/CLASP2/PRKCE/GJA1/TNFAIP3/KANK1/SH2B3/TSPAN8/VIL1/TFPI/PRKG1/EPPK1/PLAT/DMTN/APOE/PLAUR/CADM4/FOXC2/OCLN/F7/UBASH3B/SERPING1	40
GO:0072329	monocarboxylic acid catabolic process	40/3282	131/18862	0.000155732	0.00598416	0.00493203	ECHS1/IVD/SLC27A2/ACOX2/MFSD2A/AKR1A1/SCP2/CPT2/ACADM/CPT1B/ABHD3/ACAA2/ECI2/ALDH3A2/PCCB/XYLB/MCEE/ACOXL/AIG1/CNR1/IDNK/SLC27A4/ACADS/ACACB/PECR/HOGA1/PHYH/DECR1/BDH2/ETFB/CPT1C/AKT2/ILVBL/LONP2/ECI1/DECR2/AMACR/CRYL1/LPIN3/ACAT1	40
GO:0009755	hormone-mediated signaling pathway	54/3282	193/18862	0.000167243	0.00638703	0.00526407	HDAC6/GPER1/NEDD4/ESRRG/PARP1/TSHR/ESR2/FOXA1/STRN3/NR3C1/PPARG/TADA3/PARK7/ARID1A/SSTR3/DAXX/PHB/THRA/NR1D1/CRHR1/DDX5/PER1/NR1D2/UFL1/NR2E1/DNAJA1/NR4A3/NCOR2/CRY1/APPL2/CALCOCO1/GPAM/FOXH1/UBR5/ACSL1/PGRMC2/SLC27A1/SAFB/SAFB2/SSTR5/AXIN1/DAB2/PRLR/LATS2/PRMT2/RUNX1/ASIP/DDRGK1/PMEPA1/PGR/PAK1/ARNTL/GTF2H1/LGR4	54
GO:0045732	positive regulation of protein catabolic process	61/3282	225/18862	0.000172865	0.0065615	0.00540786	GPC3/RNF128/UBQLN2/SMURF1/NEDD4/OAZ2/ARIH1/SNX33/DTL/HSP90AA1/DACT1/HECTD1/MAPK9/NDFIP1/CBLB/VGLL4/ARIH2/HECW1/TNFRSF1B/RNF19B/PLK3/FAF1/GBA/RBX1/CSNK1E/RNF144B/HSPA1A/HSPA1B/SNF8/OSBPL7/SMURF2/RILP/TIPARP/TRIB2/SOCS5/GJA1/TNFAIP3/TRIM32/ABCA2/TMTC3/MDM2/LRP1/PRICKLE1/LRRK2/USP5/LRP2/FBXW7/APOE/SIRT2/NDUFA13/LDLR/AXIN1/RNF180/PLK2/CDC20B/DAB2/FOXO1/TRIB3/DDRGK1/CTSC/CD81	61
GO:0008203	cholesterol metabolic process	44/3282	149/18862	0.000176084	0.00656362	0.00540961	EBP/MBTPS2/CLN6/NPC2/INSIG1/LDLRAP1/LEPR/PMVK/GBA/HSD17B7/SEC14L2/NPC1/ACAA2/FASN/NFE2L1/KPNB1/STARD3/ACLY/FDXR/SCARF1/RAN/SCARB1/ACACB/NFYB/NR1H4/LIMA1/LPCAT3/HDLBP/INSIG2/GPAM/CUBN/SQLE/ERLIN2/EPHX2/FDFT1/APOE/LDLR/MBTPS1/HMGCS1/TSKU/DGAT2/SMPD1/CAT/DHCR7	44
GO:0008643	carbohydrate transport	44/3282	149/18862	0.000176084	0.00656362	0.00540961	GPC3/RNASEL/SLC35A4/RFT1/PRKAG2/SLC35B4/AQP1/MFSD2A/SLC5A9/SLC35A3/SLC50A1/PEA15/SLC2A11/CLTCL1/SLC25A27/SLC5A10/PRKCI/SLC2A2/RHOQ/AQP3/NR4A3/SLC27A4/TSC1/HNF1A/APPL2/C2CD5/CREBL2/CAPN10/VIL1/SORBS1/RTN2/RAB4B/AKT2/SLC27A1/INSR/C3/SMPD3/OCLN/TERT/SLC5A3/TRIB3/SLC23A2/SLC2A10/SLC37A4	44
GO:0034620	cellular response to unfolded protein	44/3282	149/18862	0.000176084	0.00656362	0.00540961	TSPYL2/MBTPS2/TMEM33/PPP1R15B/YOD1/ATF3/HSPA2/CREBRF/HSPA9/CREB3L2/IGFBP1/ZBTB17/CTH/EXTL2/HSPA6/ATF4/KDELR3/XBP1/HSPA1L/HSPA1A/HSPA1B/DAXX/KLHDC3/CUL7/CDK5RAP3/ERN1/PREB/EIF2AK3/NCK2/UFL1/ERMP1/DDIT3/TMBIM6/DDX11/HSPD1/BAG3/OPTN/CXCL8/MBTPS1/TMTC4/DDRGK1/VAPB/HSPA8/TPP1	44
GO:1902895	positive regulation of pri-miRNA transcription by RNA polymerase II	17/3282	40/18862	0.000178468	0.00661289	0.00545022	APLN/SMAD6/TGFB2/NR3C1/EGR1/PPARG/GNL3/JUN/SRF/ATOH8/FOXO3/KLF4/TERT/KLF5/BMP2/ETS1/FOSL1	17
GO:0071158	positive regulation of cell cycle arrest	28/3282	82/18862	0.000188446	0.00686009	0.00565396	FOXO4/BTG2/MDM4/CDC25C/PCBP4/CASP2/CNOT4/ZBTB17/PLK3/GADD45A/MUC1/CDKN1A/RPL23/CDK5R1/TFDP2/E2F7/MDM2/ZNF385A/CNOT7/ARID3A/E2F4/RBL2/PLK2/POU4F1/RGCC/ATM/RRP8/PIDD1	28
GO:0046890	regulation of lipid biosynthetic process	56/3282	203/18862	0.000191974	0.00694791	0.00572633	MBTPS2/GPER1/FGFR4/EGR1/PRKCD/INSIG1/PRKAG2/PDK4/H6PD/WDTC1/MFSD2A/PMVK/TSPO/SEC14L2/ASXL3/ELOVL5/FASN/KPNB1/ORMDL3/NR1D1/ABCA2/RAN/SCARB1/ACACB/NFYB/NR1H4/AVIL/CREBL2/LPCAT3/TNFRSF1A/IDH1/CREB1/GPAM/SORBS1/SQLE/ERLIN2/ASAH1/FDFT1/FBXW7/NFKB1/IGFBP7/APOE/SLC27A1/LDLR/C3/MBTPS1/SMPD3/HMGCS1/PIBF1/SIK1/EIF6/TRIB3/BMP2/DGAT2/ADM/DHCR7	56
GO:0032508	DNA duplex unwinding	34/3282	107/18862	0.000203867	0.00729351	0.00601117	CETN2/ERCC6L/DDX3X/CHD2/INO80/DHX9/PARP1/CHD1/POLQ/RAD54L2/SSBP1/POT1/CHD5/RAD54L/HFM1/RBX1/GTF2H4/RECQL5/BRIP1/UBB/RFC4/DDX1/RPS27A/UBC/HELB/DDX11/CHD4/DNA2/SUPV3L1/RAD54B/CHD7/CHD9/GTF2H1/NAV2	34
GO:1903364	positive regulation of cellular protein catabolic process	44/3282	150/18862	0.000207796	0.00739161	0.00609202	RNF128/UBQLN2/SMURF1/ARIH1/HSP90AA1/DACT1/HECTD1/MAPK9/VGLL4/ARIH2/RNF19B/PLK3/FAF1/GBA/RBX1/CSNK1E/RNF144B/HSPA1A/HSPA1B/OSBPL7/TRIB2/SOCS5/TNFAIP3/ABCA2/TMTC3/MDM2/LRP1/PRICKLE1/LRRK2/USP5/LRP2/FBXW7/APOE/SIRT2/LDLR/AXIN1/RNF180/PLK2/CDC20B/DAB2/TRIB3/DDRGK1/CTSC/CD81	44
GO:0006470	protein dephosphorylation	82/3282	325/18862	0.000214799	0.00756568	0.00623549	DUSP9/PPP1R3E/ELFN1/STYXL1/PPP2R2C/ADORA1/PPP1R15B/PTPN14/DUSP10/PPP2R5C/PTPN21/STYX/DUSP1/FBXW11/CDC25C/PPP2CA/PRKCD/GNAI2/CDC25A/PTPRN2/CAMTA1/LCK/CDC14A/GBA/PPM1F/PPP4R1/PHLPP1/PPP1R10/PPP2R5D/HSP90AB1/PTP4A1/PPP1R27/CD300A/PPM1D/DUSP14/MYH3/LRRIQ4/ACP1/PPM1G/RNGTT/PPP6C/TSC1/PHPT1/PGAM5/PPTC7/NUAK1/DUSP6/PTPRQ/PPP1R12A/LRRK2/PTPRO/DUSP16/CTDSP1/SLC39A10/PTPN18/PPP2R2D/LHPP/SHOC2/DUSP5/PPP1R3C/CAMK2G/MASTL/PPP1R16A/IKBKB/DUSP4/PPP2R2A/DLC1/PTPRH/CALM3/PTPRS/PTBP1/PHLPP2/CPPED1/RCAN1/FKBP1A/UBASH3B/PPME1/SMPD1/B3GAT3/PPP1R14B/SSH3/DUSP8	82
GO:1902402	signal transduction involved in mitotic DNA damage checkpoint	22/3282	59/18862	0.000216336	0.00756568	0.00623549	BTG2/MDM4/CDC25C/PCBP4/CASP2/CNOT4/PLK3/GADD45A/MUC1/CDKN1A/TFDP2/E2F7/MDM2/ZNF385A/CNOT7/ARID3A/E2F4/RBL2/PLK2/RGCC/ATM/PIDD1	22
GO:1902403	signal transduction involved in mitotic DNA integrity checkpoint	22/3282	59/18862	0.000216336	0.00756568	0.00623549	BTG2/MDM4/CDC25C/PCBP4/CASP2/CNOT4/PLK3/GADD45A/MUC1/CDKN1A/TFDP2/E2F7/MDM2/ZNF385A/CNOT7/ARID3A/E2F4/RBL2/PLK2/RGCC/ATM/PIDD1	22
GO:0090150	establishment of protein localization to membrane	88/3282	354/18862	0.000222114	0.00772436	0.00636627	GRIPAP1/YWHAG/VPS37D/EMC4/SRP14/BMF/RPLP1/CEMIP/ADORA1/RAB3GAP2/TP53BP2/AMN/HSP90AA1/EMC9/HSPA4/ATG3/AGK/EXOC4/NACAD/EGFR/ICMT/RPL11/MACF1/PDZK1/SSR2/PEX19/SAMM50/BID/RAB31/MTCL1/NPC1/PMAIP1/RPS10/TRAM2/RPL23/ERBB2/RPL27/CDK5R1/RPL35A/RTP2/TFDP2/PRKCI/GOLGA4/RPSA/PKDCC/RPS27A/CD24/RPS12/SLC1A1/ZDHHC21/STOM/RPL35/RILPL2/VPS37B/C2CD5/MFF/ZDHHC6/ANK3/PARD3/OPTN/YWHAZ/GOLGA7/DMTN/RPL34/SRP72/EMC10/BBC3/CALM3/AKT2/NDUFA13/RAB11B/RPL36/TIMM13/GRIN3B/ZDHHC1/BBS2/ITGAM/RAB26/RPL21/ITGB2/PRNP/SYS1/KCNB1/PAK1/RPS13/PEX16/STX3/BBS1	88
GO:0044783	G1 DNA damage checkpoint	23/3282	63/18862	0.000226119	0.00781994	0.00644504	BTG2/MDM4/CDC25C/PCBP4/CASP2/CNOT4/PLK3/GADD45A/MUC1/CDKN1A/TFDP2/E2F7/MDM2/ZNF385A/WAC/CNOT7/ARID3A/E2F4/RBL2/PLK2/RGCC/ATM/PIDD1	23
GO:0021591	ventricular system development	13/3282	27/18862	0.000229654	0.00789833	0.00650965	CENPF/NUMB/AQP1/CELSR2/ATP1B2/KIF27/DPCD/RAPGEF2/SLC7A11/MBOAT7/RPGRIP1L/DNAH5/TSKU	13
GO:0046879	hormone secretion	77/3282	302/18862	0.000232574	0.00795479	0.00655619	APLN/ACSL4/GPER1/TFR2/VGF/SNAP23/AGT/KDM5B/ADORA1/PFKFB2/CHGA/EFNA5/STXBP5L/RAF1/ITPR1/CACNA1D/PTPRN2/SRI/IL6/INHBA/EGFR/PARK7/PIM3/LIF/C1QTNF1/NR1D1/CRHR1/P2RY1/SLC2A2/PRKCE/SLC16A10/GJA1/CNR1/HMGN3/PHPT1/HNF1A/TBX3/CRY1/NR1H4/LRP1/ITPR2/CACNA1C/CAPN10/PER2/CREB1/KLF7/DPP4/TCF7L2/MCU/CAMK2G/KIF5B/MAFA/ENY2/RIMS2/CHD7/SPP1/IL11/TRPM4/LTBP4/CACNA1A/RAB11B/MIDN/SMPD3/SSTR5/FOXD1/OXCT1/PFKL/TIAM1/HNF4A/KCNB1/FZD4/ADM/ARNTL/ABCC8/SYT7/ARL2/ANO1	77
GO:0031397	negative regulation of protein ubiquitination	27/3282	79/18862	0.000239455	0.00814539	0.00671327	OTUB2/SQSTM1/PRR7/CAMLG/DTX3L/ISG15/PARK7/MAD2L2/RPL11/TSPO/RASD2/HSPA1A/HSPA1B/RPL23/NXN/PRKCE/UFL1/TNFAIP3/DNAJA1/CRY1/PER2/TRIP12/GTPBP4/PARP10/UBR5/PRKCG/ARRB1	27
GO:0051222	positive regulation of protein transport	79/3282	312/18862	0.000246061	0.00832463	0.006861	ACSL4/GPER1/ACHE/YWHAG/OAZ2/CEMIP/SEC16B/RAB29/PFKFB2/TGFB2/TP53BP2/TGFB3/ABLIM3/PRKCD/ARIH2/SMO/SRI/TOMM7/GLI3/EGFR/UBE2J2/ATP13A2/ZC3H12A/PLK3/LEPROT/PDZK1/UBE2L3/BID/MTCL1/MYOM1/PMAIP1/HSPA1L/HSP90AB1/USP36/ERBB2/JUP/CDK5R1/TFDP2/PRKCE/GJA1/STOM/PHPT1/RAN/NR1H4/CEP290/LRP1/C2CD5/CAPN10/MFF/BAG3/TCF7L2/ANKRD1/ANK3/MCU/KIF5B/UBR5/YWHAZ/FBXW7/TRPM4/BBC3/AKT2/PIK3R2/UBL5/PARD6A/CSNK2A2/ITGAM/OXCT1/GAS6/XPO4/ITGB2/TM9SF4/MAVS/PRNP/KCNB1/PAK1/APBB1/B3GAT3/ANO1/CD81	79
GO:0043281	regulation of cysteine-type endopeptidase activity involved in apoptotic process	56/3282	205/18862	0.000252745	0.00850454	0.00700928	AIFM1/DDX3X/GPER1/THBS1/CTSH/PRR7/FNIP1/IFT57/FAM162A/RAF1/PPARG/CASP2/AQP1/PARK7/LCK/BCL10/F3/LAMTOR5/NGF/PPM1F/BID/BCL2L13/PMAIP1/RIPK1/VEGFA/LGALS9/PAK2/SIAH2/SOX2/WDR35/EIF2AK3/EPHA7/SLC1A1/ACER2/KLF4/TNFSF15/GSN/APAF1/VIL1/HSPD1/PRDX3/FAS/MYC/TNFRSF10B/DLC1/NLRP12/CARD8/BBC3/PLAUR/NDUFA13/DAP/GAS6/ARRB1/RAG1/PRDX5/PIDD1	56
GO:0045880	positive regulation of smoothened signaling pathway	15/3282	34/18862	0.000259173	0.00862756	0.00711067	GPC3/CHSY1/EVC/ULK3/FOXA1/TXNDC15/SMO/DCDC2/SHOX2/IFT172/GLI1/ARMC9/STK36/DLG5/DYNC2H1	15
GO:0071383	cellular response to steroid hormone stimulus	55/3282	201/18862	0.000272562	0.00902469	0.00743798	ND3/HDAC6/GPER1/NEDD4/ESRRG/PARP1/ESR2/FOXA1/STRN3/NR3C1/TADA3/AQP1/EGFR/PARK7/ERRFI1/ARID1A/SSTR3/UBE2L3/NPC1/FECH/DAXX/PHB/NR1D1/DDX5/PER1/UFL1/NR2E1/SGK1/DNAJA1/NR4A3/NCOR2/CRY1/CALCOCO1/TFPI/GPAM/DDIT4/FOXH1/UBR5/PGRMC2/ZFP36/SAFB/SAFB2/SSTR5/AXIN1/DAB2/FOXO1/FLT3/PRMT2/RUNX1/DDRGK1/PMEPA1/PGR/PAK1/ARNTL/GSTP1	55
GO:0007039	protein catabolic process in the vacuole	10/3282	18/18862	0.000280972	0.00917925	0.00756536	RNF128/ATP13A2/GBA/MGAT3/LRP1/LRP2/CCDC115/LDLR/TPP1/CD81	10
GO:0051091	positive regulation of DNA-binding transcription factor activity	69/3282	266/18862	0.000281644	0.00917925	0.00756536	BEX1/MBTPS2/CARD11/BUD31/AGT/DHX9/ESR2/FOXA1/TRIM41/PPARG/IRAK2/SMO/FZD1/IL6/PARK7/CTH/BCL10/LAMTOR5/CRTC2/DDR2/RIPK1/TRIM38/TRIM15/TRIM26/HSPA1A/HSPA1B/SRF/VEGFA/CARD14/JUP/FZD2/FLOT2/LGALS9/UBB/DHX33/IL1RAP/PRKCI/CX3CR1/RPS27A/IL18RAP/MAP3K7/TRIM14/TRIM32/TRAF1/UBC/DDIT3/STK36/PRDX3/NFKB2/PPRC1/MTDH/RIPK2/IKBKB/TLR3/NEUROG2/NFKB1/CRTC1/RGCC/ITGB2/MAVS/DDRGK1/UBE2V1/FZD4/TRIM6/TRIM5/CAT/RPS6KA4/FOSL1/PIDD1	69
GO:0002753	cytoplasmic pattern recognition receptor signaling pathway	25/3282	72/18862	0.000304257	0.00980828	0.0080838	TSPAN6/NFKBIA/IRAK2/PUM1/RIOK3/TRIM15/HSPA1A/HSPA1B/PHB/SEC14L1/UBB/PUM2/RPS27A/TNFAIP3/MAP3K7/UBC/USP15/IFIH1/RIPK2/DDX60/ALPK1/ANKRD17/IRF3/CYLD/UBE2V1	25
GO:0043434	response to peptide hormone	104/3282	435/18862	0.000305672	0.00980828	0.0080838	CYTB/UPRT/FOXO4/TIMP1/PHEX/GPER1/BAIAP2L1/VGF/YWHAG/CPEB2/QDPR/BTG2/PARP1/TSHR/SLC34A1/ATP6V0E1/SPARC/EGR1/PPARG/TIMP4/PRKCD/GNAI2/DAG1/INSIG1/ATP6V0E2/ATP6V0A4/PDK4/IGFBP1/ERRFI1/SLC25A33/AGTRAP/WDTC1/PIK3R3/LEPROT/PRKACB/BCAR3/PKLR/RANGAP1/XBP1/RAB31/BAIAP2/PHB/CDC6/CRHR1/PDK2/BRIP1/PRKCI/ADCY3/KHK/ATP6V1E2/RHOQ/ARID1B/GJA1/GCNT1/KANK1/NR4A3/SLC27A4/TSC1/EIF2B1/CRY1/APPL2/NR1H4/SOCS2/STAT6/STAT2/NR4A1/ADCY6/C2CD5/CAPN10/CREB1/GRB14/NR4A2/INSIG2/SORBS1/EGR2/ECHDC3/CA2/ATP6V1H/NFKB1/EREG/AKT2/GDF15/JUND/PIK3R2/SLC27A1/INSR/BSG/FOXC2/EEF2K/SOCS1/ADCY9/ZBED3/MAP1B/PRLR/F7/FOXO1/EIF6/TRIB3/LPIN3/PAK1/ADM/PIK3C2A/CAT/GSTP1	104
GO:0006084	acetyl-CoA metabolic process	16/3282	38/18862	0.000313137	0.0099963	0.00823876	PDK3/PDHA1/PDHB/DLD/PDK4/PMVK/FASN/ACLY/PDK2/PIPOX/ACACB/AADAT/PDPR/HMGCS1/ACAT1/PDHX	16
GO:2000116	regulation of cysteine-type endopeptidase activity	61/3282	230/18862	0.000328876	0.0104452	0.00860872	AIFM1/DDX3X/GPER1/THBS1/CTSH/LGMN/PRR7/FNIP1/IFT57/FAM162A/RAF1/PPARG/CASP2/AQP1/PARK7/LCK/BCL10/F3/LAMTOR5/NGF/TBC1D10A/PPM1F/BID/BCL2L13/PMAIP1/RIPK1/TTBK1/VEGFA/LGALS9/PAK2/SIAH2/SOX2/WDR35/EIF2AK3/EPHA7/SLC1A1/ACER2/KLF4/TNFSF15/GSN/APAF1/VIL1/HSPD1/PRDX3/FAS/MYC/RIPK2/TNFRSF10B/DLC1/NLRP12/CARD8/BBC3/PLAUR/NDUFA13/MEFV/DAP/GAS6/ARRB1/RAG1/PRDX5/PIDD1	61
GO:0006631	fatty acid metabolic process	95/3282	392/18862	0.000333375	0.0105343	0.00868217	ACSL4/PDK3/ECHS1/IVD/SLC27A2/LIPC/EPHX1/PPARG/ACOX2/ABHD5/INSIG1/PRKAG2/DLD/PON2/PDK4/LYPLA2/WDTC1/MFSD2A/SCP2/CPT2/ACOT11/ACADM/CPT1B/XBP1/MIF/ABHD3/ACAA2/ZADH2/ECI2/ELOVL5/FASN/ACLY/PDK2/ACSF2/ALDH3A2/ALOXE3/ALOX12B/PCCB/LIPH/MCEE/THNSL2/ACOXL/QKI/AIG1/CNR1/NR4A3/SLC27A4/ACADS/ACACB/APPL2/LTA4H/TNFRSF1A/PER2/PECR/ACADSB/ACSL5/GPAM/SGPL1/PHYH/ECHDC3/DECR1/ERLIN2/EPHX2/ASAH1/ACSL1/CBR4/BDH2/ADH5/ETFB/CPT1C/PLA2G4C/AKT2/SLC27A1/ILVBL/TECR/C3/ALKBH7/PDPR/LONP2/MAPK3/ACSM3/ACSM5/ECI1/DECR2/AMACR/PIBF1/ALOX5AP/CRYL1/EIF6/TRIB3/LPIN3/ACAT1/DGAT2/HSD17B12/GSTP1	95
GO:0071616	acyl-CoA biosynthetic process	20/3282	53/18862	0.000343682	0.0106971	0.00881635	ACSL4/PDK3/PDHA1/PDHB/DLD/PDK4/PPT1/ELOVL5/FASN/ACLY/PDK2/ACACB/ACSL5/ACSL1/CBR4/TECR/PDPR/ACAT1/PDHX/HSD17B12	20
GO:0010944	negative regulation of transcription by competitive promoter binding	7/3282	10/18862	0.000352058	0.0108493	0.00894181	MAD2L2/MUC1/PHB/BHLHE41/CREB1/DACH1/KDM2A	7
GO:0048251	elastic fiber assembly	7/3282	10/18862	0.000352058	0.0108493	0.00894181	THSD4/LOX/TNXB/EMILIN1/MYH11/LTBP3/EFEMP2	7
GO:0030308	negative regulation of cell growth	51/3282	185/18862	0.000367901	0.0112264	0.00925259	TSPYL2/DDX3X/SLIT2/APBB2/SEMA7A/TNR/RGS2/TGFB2/YY1/ESR2/CDKL3/PPP2CA/FSTL4/DCBLD2/PPARG/VGLL4/HYAL1/SEMA3B/SEMA3C/INHBA/PPT1/CDKN2C/SEMA6C/SEMA4A/KIAA0319/TRIM40/HSPA1A/HSPA1B/CDKN1A/PHB/SPAG9/CDK5R1/BCL6/RYK/GJA1/EPHA7/DIP2B/SH3BP4/CDKN2AIP/JADE1/SPP1/DACT3/SERTAD3/NDUFA13/PTPRS/DCUN1D3/ING1/HNF4A/PAK1/APBB1/CCDC85B	51
GO:0061512	protein localization to cilium	22/3282	61/18862	0.00037461	0.0113201	0.00932984	WDR19/RAB29/SPATA7/ARL13B/IFT122/ZMYND10/TTC26/BBS9/CROCC/IFT20/RABEP1/IFT80/WDR35/TCTN2/TCTN1/TULP3/TTC21B/ZNF423/IFT140/DZIP1/DYNC2H1/BBS1	22
GO:0072413	signal transduction involved in mitotic cell cycle checkpoint	22/3282	61/18862	0.00037461	0.0113201	0.00932984	BTG2/MDM4/CDC25C/PCBP4/CASP2/CNOT4/PLK3/GADD45A/MUC1/CDKN1A/TFDP2/E2F7/MDM2/ZNF385A/CNOT7/ARID3A/E2F4/RBL2/PLK2/RGCC/ATM/PIDD1	22
GO:0009063	cellular amino acid catabolic process	33/3282	106/18862	0.000381807	0.0114761	0.00945838	QDPR/IVD/GLUL/ATP2B4/ALDH6A1/ALDH7A1/HGD/DLD/HIBADH/OGDH/ALDH4A1/HMGCL/DDAH1/ENOSF1/ALDH5A1/PIPOX/ASPA/MCCC1/ALDH8A1/SDSL/PAH/CSAD/HNMT/OAT/HOGA1/AADAT/PRODH2/ABAT/MCCC2/FTCD/CBS/AHCY/ASRGL1	33
GO:0043407	negative regulation of MAP kinase activity	26/3282	77/18862	0.00038442	0.0114761	0.00945838	DUSP9/SPRED1/AGT/RGS2/DUSP10/RGS14/DUSP1/SPRY4/PPP2CA/PRKCD/GBA/CDK5RAP3/CD300A/DUSP14/SPRED2/DNAJA1/SH2B3/DUSP6/DUSP16/PDCD4/DUSP5/DUSP4/APOE/SMPD1/GSTP1/DUSP8	26
GO:0072401	signal transduction involved in DNA integrity checkpoint	25/3282	73/18862	0.000387145	0.0114761	0.00945838	BRCC3/BTG2/MDM4/DTL/UIMC1/CDC25C/PCBP4/CASP2/CNOT4/PLK3/GADD45A/MUC1/CDKN1A/TFDP2/E2F7/MDM2/ZNF385A/CNOT7/ARID3A/E2F4/RBL2/PLK2/RGCC/ATM/PIDD1	25
GO:0072422	signal transduction involved in DNA damage checkpoint	25/3282	73/18862	0.000387145	0.0114761	0.00945838	BRCC3/BTG2/MDM4/DTL/UIMC1/CDC25C/PCBP4/CASP2/CNOT4/PLK3/GADD45A/MUC1/CDKN1A/TFDP2/E2F7/MDM2/ZNF385A/CNOT7/ARID3A/E2F4/RBL2/PLK2/RGCC/ATM/PIDD1	25
GO:0043405	regulation of MAP kinase activity	77/3282	307/18862	0.000398361	0.0117526	0.00968627	DUSP9/SPRED1/THBS1/AGT/RGS2/DUSP10/TGFB3/RGS14/DUSP1/FGF18/SPRY4/PPP2CA/IRAK2/PRKCD/EZH2/EGFR/EPHB2/MAP3K6/GADD45A/GBA/PEA15/RIPK1/DAXX/VEGFA/PDE6G/CDK5RAP3/ERBB2/ERN1/CD300A/SPAG9/DUSP14/MAP2K3/UBB/MAP2K4/TNIK/TRIB2/RPS27A/SPRED2/CD24/MAP3K7/ROR2/DNAJA1/UBC/SH2B3/DUSP6/IGFBP6/LRRK2/DUSP16/PDCD4/DUSP5/AVPI1/DKK1/RIPK2/FGFR1/DUSP4/C5AR1/APOE/MAP3K10/GDF15/INSR/GADD45B/SHC2/MLKL/MAPK3/FLT3/TIAM1/TRIB3/BMP2/UBE2V1/LIME1/FZD4/PAK1/ARRB1/SMPD1/GSTP1/CD81/DUSP8	77
GO:0072001	renal system development	73/3282	288/18862	0.000400339	0.0117552	0.00968844	GPC3/SLIT2/SMAD6/CTSH/KIF26B/AGT/CENPF/TGFB2/SIX4/SLC34A1/EGR1/PLXND1/LAMB2/AKR1B1/PODXL/SMO/GLI3/CTNNBIP1/TACSTD2/NFIA/NOTCH2/WNT7B/MPST/IFT27/LIF/FOXC1/VEGFA/PKHD1/FOXJ1/JMJD6/NOG/IFT20/HES1/TIPARP/CD24/AHI1/EPHA7/PTCH1/GCNT1/TSC1/APAF1/CEP290/GDF11/LRRK2/KCNJ8/PTPRO/TRAF3IP1/LRP2/FGF8/SGPL1/DLG5/MYC/CA2/ANGPT2/NPNT/GPR4/CRLF1/FOXC2/PKD1L3/RPGRIP1L/GCNT4/FOXD1/NIPBL/COL4A1/GZF1/ASXL1/BMP2/DYNC2H1/DCHS1/LGR4/CAT/NUP160/OVOL1	73
GO:0051607	defense response to virus	67/3282	260/18862	0.000416803	0.0121243	0.00999262	TSPAN6/ISG20/RNF216/EIF2AK4/SIN3A/LYST/RNASEL/DHX9/TRIM11/TRAF3/HSP90AA1/IRF9/IRF1/PARP9/DTX3L/SETD2/ZC3HAV1/IL6/ISG15/PUM1/ZC3H12A/APOBEC3G/APOBEC3C/RIOK3/PMAIP1/TRIM15/PHB/SEC14L1/PLSCR1/DDX1/PUM2/AGBL5/TNFAIP3/OAS3/USP15/STAT2/KCNJ8/TRAF3IP1/IFIH1/BNIP3/DMBT1/HTRA1/GPAM/IFIT3/DDX21/DDIT4/BNIP3L/CNOT7/TLR3/DDX60/ABCE1/ELMOD2/ANKRD17/NLRP9/IRF3/ILF3/ZDHHC1/MLKL/SERINC5/ADARB1/MAVS/SERINC3/RNF26/TRIM6/TRIM5/UNC93B1/IFITM1	67
GO:0140546	defense response to symbiont	67/3282	260/18862	0.000416803	0.0121243	0.00999262	TSPAN6/ISG20/RNF216/EIF2AK4/SIN3A/LYST/RNASEL/DHX9/TRIM11/TRAF3/HSP90AA1/IRF9/IRF1/PARP9/DTX3L/SETD2/ZC3HAV1/IL6/ISG15/PUM1/ZC3H12A/APOBEC3G/APOBEC3C/RIOK3/PMAIP1/TRIM15/PHB/SEC14L1/PLSCR1/DDX1/PUM2/AGBL5/TNFAIP3/OAS3/USP15/STAT2/KCNJ8/TRAF3IP1/IFIH1/BNIP3/DMBT1/HTRA1/GPAM/IFIT3/DDX21/DDIT4/BNIP3L/CNOT7/TLR3/DDX60/ABCE1/ELMOD2/ANKRD17/NLRP9/IRF3/ILF3/ZDHHC1/MLKL/SERINC5/ADARB1/MAVS/SERINC3/RNF26/TRIM6/TRIM5/UNC93B1/IFITM1	67
GO:0090068	positive regulation of cell cycle process	76/3282	303/18862	0.000432123	0.0125115	0.0103117	FOXO4/DDX3X/INO80/TMOD3/KIF23/SIN3A/BTG2/MDM4/DYRK3/DTL/DYNC1H1/HSPA2/CDC25C/PCBP4/HYAL1/CDC25A/KLHL18/SMARCD3/EZH2/CASP2/CNOT4/KMT2E/DBF4/HOXA13/EGFR/ZBTB17/SFPQ/PLK3/GADD45A/CDC14A/MUC1/CDKN1A/ANAPC11/RPL23/CDC6/CDC27/RAD51C/CDK5R1/SOX15/TFDP2/PLSCR1/EIF4G1/PRKCE/ANAPC5/E2F7/MDM2/GLI1/ZNF385A/DDX11/FGF8/UBXN2B/CNOT7/EREG/ANKRD17/SIRT2/BRD4/INSR/ARID3A/CDK10/E2F4/SMPD3/RBL2/SH2B1/SSTR5/ANKRD31/PLK2/NIPBL/TERT/POU4F1/RGCC/CENPJ/DDRGK1/PLCB1/ATM/RRP8/PIDD1	76
GO:1903035	negative regulation of response to wounding	29/3282	90/18862	0.000446972	0.0127633	0.0105193	SERPINE1/THBS1/TNR/F12/SLC12A2/PROS1/PRKCD/CLDN19/KREMEN1/KIAA0319/CD109/C1QTNF1/APOH/GP1BA/SERPINF2/CLASP2/GJA1/SH2B3/TSPAN8/TFPI/PRKG1/EPPK1/PLAT/SPP1/APOE/PLAUR/PTPRS/UBASH3B/SERPING1	29
GO:0034504	protein localization to nucleus	70/3282	275/18862	0.000457835	0.0130138	0.0107257	KPNA7/SIN3A/GLUL/PARP1/SIX4/NFKBIA/FAM53C/CBLB/PARP9/DTX3L/PRKCD/SMO/GLI3/CCT6A/PARK7/ATP13A2/RPL11/ZC3H12A/LAMTOR5/NUP50/RANGAP1/CARD10/LIF/NUP153/E2F3/TRIM40/PPP1R10/CDKN1A/BYSL/HSP90AB1/CDK5RAP3/KPNB1/RPL23/ORMDL3/JUP/TMEM98/KPNA4/CCT4/EIF2AK3/RANBP2/TCP1/TOPORS/TOR1A/RAN/CABP1/APPL2/MDM2/PRICKLE1/LRRK2/SP100/BAG3/SUFU/TAF3/UBR5/PIK3R2/ELAVL1/MBTPS1/NUP155/CCT5/TERT/KPNA3/LATS2/SUMO3/MORC3/CCT8/NXT1/MAVS/PKIG/NUP98/ARL2	70
GO:0001657	ureteric bud development	28/3282	86/18862	0.000460721	0.0130363	0.0107443	GPC3/SLIT2/SMAD6/KIF26B/AGT/SIX4/SMO/GLI3/CTNNBIP1/TACSTD2/FOXC1/VEGFA/FOXJ1/NOG/HES1/PTCH1/GDF11/FGF8/MYC/NPNT/CRLF1/FOXC2/FOXD1/GZF1/BMP2/DCHS1/LGR4/CAT	28
GO:0034312	diol biosynthetic process	11/3282	22/18862	0.000464657	0.0130882	0.010787	QDPR/SPTLC2/GCH1/AGK/GBA/SPR/SPTLC1/ACER2/ABCA2/ASAH1/SPTLC3	11
GO:0001822	kidney development	71/3282	280/18862	0.000470962	0.0131949	0.0108749	GPC3/SLIT2/SMAD6/CTSH/KIF26B/AGT/CENPF/TGFB2/SIX4/SLC34A1/EGR1/PLXND1/LAMB2/AKR1B1/PODXL/SMO/GLI3/CTNNBIP1/TACSTD2/NOTCH2/WNT7B/MPST/IFT27/LIF/FOXC1/VEGFA/PKHD1/FOXJ1/JMJD6/NOG/IFT20/HES1/TIPARP/CD24/AHI1/EPHA7/PTCH1/GCNT1/TSC1/APAF1/CEP290/GDF11/LRRK2/KCNJ8/PTPRO/TRAF3IP1/LRP2/FGF8/SGPL1/DLG5/MYC/CA2/ANGPT2/NPNT/GPR4/CRLF1/FOXC2/PKD1L3/RPGRIP1L/GCNT4/FOXD1/NIPBL/GZF1/ASXL1/BMP2/DYNC2H1/DCHS1/LGR4/CAT/NUP160/OVOL1	71
GO:0050772	positive regulation of axonogenesis	26/3282	78/18862	0.00048237	0.0133133	0.0109726	PLXNB3/SLIT2/ISLR2/SEMA7A/NIN/PLXND1/PLXNB1/MACF1/NGF/SRF/VEGFA/TRPV2/SHOX2/SKIL/GOLGA4/TIAM2/LRP1/FN1/MEGF8/METRN/MAP1B/TIAM1/CDH4/PAK1/MAP6/BDNF	26
GO:0070373	negative regulation of ERK1 and ERK2 cascade	26/3282	78/18862	0.00048237	0.0133133	0.0109726	DUSP9/RPS6KA6/NDRG2/GPER1/SPRED1/ATF3/DUSP10/RGS14/DUSP1/SPRY4/ERRFI1/EPHB2/FBLN1/LIF/RANBP9/PHB/SLC9A3R1/EMILIN1/SPRED2/CNKSR3/KLF4/DUSP6/EIF3A/DUSP4/ARRB1/GSTP1	26
GO:0031571	mitotic G1 DNA damage checkpoint	22/3282	62/18862	0.0004863	0.0133133	0.0109726	BTG2/MDM4/CDC25C/PCBP4/CASP2/CNOT4/PLK3/GADD45A/MUC1/CDKN1A/TFDP2/E2F7/MDM2/ZNF385A/CNOT7/ARID3A/E2F4/RBL2/PLK2/RGCC/ATM/PIDD1	22
GO:0010001	glial cell differentiation	56/3282	210/18862	0.000487381	0.0133133	0.0109726	DUSP10/SLC8A3/HDAC11/PPARG/DAG1/LAMB2/RHEB/SMO/IL6/GLI3/EGFR/MXRA8/TNFRSF1B/CDKN2C/TSPAN2/PHGDH/GBA/NCSTN/HDAC10/LIF/CDH2/DAAM2/TTBK1/ERBB2/NR1D1/GRN/ITGB4/NOG/TMEM98/ASPA/HES1/SOX2/NR2E1/ROR2/GSN/ABCA2/EIF2B1/LRP1/ERBB3/DLX1/BNIP3/EGR2/PARD3/NDRG1/ARHGEF10/C5AR1/PRX/AKT2/SIRT2/LDLR/MAPK3/METRN/BACE2/BMP2/MYRF/GSTP1	56
GO:0018209	peptidyl-serine modification	82/3282	333/18862	0.000488474	0.0133133	0.0109726	RPS6KA6/HDAC6/PDK3/PARP2/ATP2B4/DYRK3/PARP1/MARK3/HSP90AA1/BDKRB2/MAPK9/FNIP1/RAF1/PRKCD/MST1/IL6/EGFR/PARK7/MAD2L2/MAST2/GADD45A/BCAR3/NGF/MAPK12/CSNK1E/LIF/MIF/PPM1F/RIPK1/TTBK1/VEGFA/HSP90AB1/TLK2/ERN1/MGAT5B/GGNBP2/CDK5R1/PAK2/PRKCI/EIF4G1/DCLK3/PRKCE/EIF2AK3/NCK2/CNKSR3/SGK1/SLC1A1/GALNT4/LRRK2/STK38L/CREBL2/CLK1/PLCL1/DKK1/SPOCK2/DDIT4/MASTL/RIPK2/IKBKB/DMTN/SPOCK3/FNIP2/IL11/PRKCG/AKT2/MAP3K10/MAST1/CSNK2A2/MAPK3/SMG1/AXIN1/PLK2/GAS6/LATS2/DYRK1A/MORC3/SGK2/ATM/PAK1/TRIM6/BDNF/RPS6KA4	82
GO:2001056	positive regulation of cysteine-type endopeptidase activity	43/3282	151/18862	0.000490103	0.0133133	0.0109726	AIFM1/DDX3X/GPER1/CTSH/LGMN/PRR7/IFT57/FAM162A/PPARG/CASP2/LCK/BCL10/F3/NGF/TBC1D10A/PPM1F/BID/BCL2L13/PMAIP1/RIPK1/TTBK1/LGALS9/WDR35/EIF2AK3/SLC1A1/ACER2/TNFSF15/GSN/APAF1/HSPD1/FAS/MYC/RIPK2/TNFRSF10B/DLC1/NLRP12/CARD8/BBC3/NDUFA13/MEFV/DAP/ARRB1/PIDD1	43
GO:0030193	regulation of blood coagulation	23/3282	66/18862	0.000491898	0.0133133	0.0109726	SERPINE1/THBS1/SERPINC1/F12/PROS1/PRKCD/EPHB2/F3/C1QTNF1/APOH/GP1BA/SERPINF2/SH2B3/TSPAN8/TFPI/PRKG1/PLAT/DMTN/APOE/PLAUR/F7/UBASH3B/SERPING1	23
GO:0016241	regulation of macroautophagy	45/3282	160/18862	0.00049455	0.0133272	0.010984	UBQLN2/HDAC6/LAMTOR4/NEDD4/QSOX1/RAB3GAP2/SPTLC2/ATP6V0E1/LARP1/FYCO1/PRKAG2/RHEB/ATP6V0E2/EXOC4/ATP13A2/LAMTOR5/GBA/LAMTOR2/HMOX1/NPC1/USP36/CALCOCO2/ERN1/CDK5R1/ATP6V1E2/MAP3K7/SPTLC1/TSC1/ATG101/LRRK2/BNIP3/BAG3/WAC/OPTN/NRBP2/RIPK2/ATP6V1H/RB1CC1/BNIP3L/LZTS1/SCOC/MAPK3/SMG1/FEZ1/UVRAG	45
GO:0060972	left/right pattern formation	10/3282	19/18862	0.000500817	0.0134379	0.0110752	MNS1/IFT57/SMO/NOTCH2/FOXJ1/IFT172/AHI1/DPCD/PITX2/MEGF8	10
GO:0042775	mitochondrial ATP synthesis coupled electron transport	31/3282	99/18862	0.000505825	0.013514	0.011138	CYTB/ND6/ND5/ND4/ND4L/ND3/COX3/COX2/COX1/ND2/ND1/NDUFB11/NDUFA2/NDUFA5/DLD/NDUFA4/PARK7/NDUFA6/BID/NDUFB5/NDUFA8/NDUFA10/NDUFB8/NDUFC1/NDUFA13/NDUFB7/NDUFA7/NDUFB10/NDUFS4/NDUFC2/NDUFV1	31
GO:0060840	artery development	30/3282	95/18862	0.000527562	0.0140345	0.011567	DLL4/SMAD6/LOXL1/TGFB2/HECTD1/LOX/MYLK/PLXND1/ADAMTS9/HOXA1/HOXA13/GLI3/LUZP1/FOXC1/SRF/VEGFA/NOG/HES1/LRP1/ARID2/PRICKLE1/LRP2/SUFU/FGF8/FOXH1/CHD7/APOE/FOXC2/SLC2A10/EFEMP2	30
GO:0043401	steroid hormone mediated signaling pathway	39/3282	134/18862	0.000548237	0.0143451	0.011823	HDAC6/GPER1/NEDD4/ESRRG/PARP1/ESR2/FOXA1/STRN3/NR3C1/TADA3/PARK7/ARID1A/DAXX/PHB/NR1D1/DDX5/PER1/UFL1/NR2E1/DNAJA1/NR4A3/NCOR2/CRY1/CALCOCO1/GPAM/FOXH1/UBR5/PGRMC2/SAFB/SAFB2/AXIN1/DAB2/PRMT2/RUNX1/DDRGK1/PMEPA1/PGR/PAK1/ARNTL	39
GO:0050810	regulation of steroid biosynthetic process	29/3282	91/18862	0.000548455	0.0143451	0.011823	MBTPS2/FGFR4/EGR1/INSIG1/H6PD/PMVK/TSPO/SEC14L2/FASN/KPNB1/NR1D1/RAN/ACACB/NFYB/NR1H4/LPCAT3/GPAM/SQLE/ERLIN2/ASAH1/FDFT1/NFKB1/IGFBP7/APOE/MBTPS1/HMGCS1/BMP2/ADM/DHCR7	29
GO:0034101	erythrocyte homeostasis	36/3282	121/18862	0.000559763	0.0145796	0.0120162	KLF13/TMOD3/DYRK3/HSPA9/ALAS1/KMT2E/INHBA/ISG15/BRD1/HMOX1/TRIM10/HSPA1A/HSPA1B/SRF/VEGFA/SMAP1/HOXB6/CDK5RAP3/THRA/SLC4A1/JMJD6/BCL6/SLC25A38/EPAS1/UFL1/FOXO3/SH2B3/INPP5D/DMTN/AXL/ZFP36/KLF1/ZFPM1/PKNOX1/FAM210B/ETS1	36
GO:0072163	mesonephric epithelium development	28/3282	87/18862	0.000568089	0.0146673	0.0120885	GPC3/SLIT2/SMAD6/KIF26B/AGT/SIX4/SMO/GLI3/CTNNBIP1/TACSTD2/FOXC1/VEGFA/FOXJ1/NOG/HES1/PTCH1/GDF11/FGF8/MYC/NPNT/CRLF1/FOXC2/FOXD1/GZF1/BMP2/DCHS1/LGR4/CAT	28
GO:0072164	mesonephric tubule development	28/3282	87/18862	0.000568089	0.0146673	0.0120885	GPC3/SLIT2/SMAD6/KIF26B/AGT/SIX4/SMO/GLI3/CTNNBIP1/TACSTD2/FOXC1/VEGFA/FOXJ1/NOG/HES1/PTCH1/GDF11/FGF8/MYC/NPNT/CRLF1/FOXC2/FOXD1/GZF1/BMP2/DCHS1/LGR4/CAT	28
GO:0007179	transforming growth factor beta receptor signaling pathway	54/3282	202/18862	0.000570198	0.0146673	0.0120885	USP9X/SMURF1/SPRED1/THBS1/RNF111/SMAD6/TGFB2/PARP1/TGFB3/LTBP2/LOX/NREP/ZYX/JUN/F11R/TWSG1/HSPA1A/HSP90AB1/CD109/SMURF2/WFIKKN2/UBB/VEPH1/SKIL/EMILIN1/LTBP1/RPS27A/SPRED2/MAP3K7/UBC/APPL2/CHST11/LEMD3/USP15/STRAP/CREB1/HTRA1/PBLD/PARD3/FOXH1/LTBP4/GDF15/PARD6A/GLG1/TGFB1I1/VASN/CREBBP/DAB2/LATS2/SLC2A10/PMEPA1/CBL/LPXN/LTBP3	54
GO:0071900	regulation of protein serine/threonine kinase activity	114/3282	492/18862	0.000576409	0.014766	0.0121699	DUSP9/DDX3X/YWHAG/SPRED1/THBS1/CEMIP/AGT/RGS2/ATP2B4/DUSP10/TGFB3/SLC8A3/RGS14/DUSP1/FGF18/SPRY4/CDC25C/PPP2CA/IRAK2/PRKCD/MST1/CDC25A/PRKAG2/EZH2/DBF4/EGFR/EPHB2/MAP3K6/CDKN2C/GADD45A/GBA/PEA15/RIPK1/DAXX/CDKN1A/VEGFA/HSP90AB1/PDE6G/CDK5RAP3/ERBB2/CDC6/HEXIM1/ERN1/CD300A/SPAG9/DUSP14/CDK5R1/MAP2K3/UBB/MAP2K4/CCNL1/TNIK/TRIB2/RPS27A/SPRED2/CD24/TNFAIP3/MAP3K7/ROR2/DNAJA1/UBC/SH2B3/DUSP6/IGFBP6/DAZAP2/LRRK2/DUSP16/CCNT2/BCCIP/PDCD4/DUSP5/AVPI1/CCNJ/DKK1/GTPBP4/CCNE2/RIPK2/FGFR1/DUSP4/ACSL1/RAPGEF2/C5AR1/CALM3/APOE/SERTAD1/MAP3K10/CCNE1/GDF15/SLC27A1/CDC37/INSR/GADD45B/SHC2/MLKL/MAPK3/RGCC/FLT3/LATS2/TIAM1/TRIB3/BMP2/PKIG/UBE2V1/LIME1/CHORDC1/FZD4/PAK1/UVRAG/ARRB1/SMPD1/GTF2H1/GSTP1/CD81/DUSP8	114
GO:0061387	regulation of extent of cell growth	32/3282	104/18862	0.000583653	0.0147964	0.0121949	ISLR2/SEMA7A/SIN3A/TNR/CDKL3/FSTL4/SEMA3B/SEMA3C/MACF1/NGF/SEMA6C/SEMA4A/KIAA0319/SRF/VEGFA/CDK5R1/TRPV2/RYK/GOLGA4/EPHA7/LRP1/DIP2B/FN1/DPYSL2/SPP1/APOE/MEGF8/PTPRS/MAP1B/CDH4/PAK1/BDNF	32
GO:1900180	regulation of protein localization to nucleus	38/3282	130/18862	0.000584724	0.0147964	0.0121949	SIN3A/GLUL/PARP1/PARP9/DTX3L/PRKCD/SMO/GLI3/CCT6A/PARK7/ATP13A2/ZC3H12A/LAMTOR5/CARD10/LIF/TRIM40/BYSL/HSP90AB1/CDK5RAP3/ORMDL3/JUP/TMEM98/CCT4/EIF2AK3/TCP1/RAN/CABP1/BAG3/SUFU/UBR5/PIK3R2/CCT5/TERT/LATS2/SUMO3/CCT8/MAVS/PKIG	38
GO:0042773	ATP synthesis coupled electron transport	31/3282	100/18862	0.00061265	0.0154148	0.0127046	CYTB/ND6/ND5/ND4/ND4L/ND3/COX3/COX2/COX1/ND2/ND1/NDUFB11/NDUFA2/NDUFA5/DLD/NDUFA4/PARK7/NDUFA6/BID/NDUFB5/NDUFA8/NDUFA10/NDUFB8/NDUFC1/NDUFA13/NDUFB7/NDUFA7/NDUFB10/NDUFS4/NDUFC2/NDUFV1	31
GO:0006635	fatty acid beta-oxidation	25/3282	75/18862	0.000614115	0.0154148	0.0127046	ECHS1/IVD/SLC27A2/ACOX2/MFSD2A/SCP2/CPT2/ACADM/CPT1B/ACAA2/ECI2/ACOXL/CNR1/ACADS/ACACB/DECR1/BDH2/ETFB/CPT1C/AKT2/LONP2/ECI1/DECR2/AMACR/ACAT1	25
GO:0044819	mitotic G1/S transition checkpoint	22/3282	63/18862	0.00062591	0.0155307	0.0128001	BTG2/MDM4/CDC25C/PCBP4/CASP2/CNOT4/PLK3/GADD45A/MUC1/CDKN1A/TFDP2/E2F7/MDM2/ZNF385A/CNOT7/ARID3A/E2F4/RBL2/PLK2/RGCC/ATM/PIDD1	22
GO:0030518	intracellular steroid hormone receptor signaling pathway	34/3282	113/18862	0.000628712	0.0155307	0.0128001	HDAC6/GPER1/NEDD4/PARP1/ESR2/FOXA1/STRN3/NR3C1/TADA3/PARK7/ARID1A/DAXX/PHB/DDX5/PER1/UFL1/DNAJA1/NCOR2/CRY1/CALCOCO1/GPAM/FOXH1/UBR5/SAFB/SAFB2/AXIN1/DAB2/PRMT2/RUNX1/DDRGK1/PMEPA1/PGR/PAK1/ARNTL	34
GO:0043648	dicarboxylic acid metabolic process	30/3282	96/18862	0.000641438	0.0157001	0.0129397	IDH2/GLUL/NIT2/ALDH1L1/DLD/OGDH/MTHFR/SDHB/ALDH4A1/ME2/ALDH5A1/ACLY/SLC46A1/ASPA/MTHFD2/NR1H4/D2HGDH/IDH1/MDH1B/OAT/HOGA1/PHYH/SLC25A32/AADAT/SLC7A11/MTHFD2L/PRODH2/QPRT/FTCD/SLC19A1	30
GO:0030111	regulation of Wnt signaling pathway	88/3282	365/18862	0.000643564	0.0157001	0.0129397	GPC3/DDX3X/ATP6AP2/PSMB5/FZD9/TMEM9/DACT1/EGR1/PPP2CA/VGLL4/CDK14/GLI3/HECW1/IGFBP1/EGFR/CTNNBIP1/MAD2L2/MACF1/TRABD2B/RBX1/CSNK1E/KREMEN1/CDH2/DCDC2/DAAM2/IGFBP4/JUP/SOST/SMURF2/AXIN2/SLC9A3R1/NOG/IFT20/NXN/SIAH2/IFT80/SOX2/PSME4/TCF7L1/RSPO3/TNFAIP3/ROR2/SPIN1/GNAQ/KANK1/NRARP/SCYL2/DDIT3/GLI1/LRP1/IGFBP6/PRICKLE1/LRRK2/PTPRO/IGFBP2/ZRANB1/TCF7L2/TNKS2/DKK1/JRK/RSPO2/FZD6/UBR5/JADE1/NFKB1/TRPM4/PLEKHA4/DACT3/APOE/DAPK3/WWOX/PSMB10/CYLD/AXIN1/ZBED3/DAB2/TERT/SHISA2/LATS2/RUNX1/TIAM1/SPEF1/BMP2/DIXDC1/FZD4/TSKU/ARNTL/LGR4	88
GO:0006520	cellular amino acid metabolic process	81/3282	331/18862	0.00064435	0.0157001	0.0129397	SLC16A2/PSMB5/QDPR/IVD/OAZ2/GLUL/ATP2B4/ALDH6A1/GFPT2/ALDH7A1/NIT2/HGD/ACY1/DLD/HIBADH/OGDH/DDC/PARK7/MTHFR/AGMAT/ALDH4A1/HMGCL/CTPS1/CTH/DDAH1/DPYD/WARS2/PHGDH/ATF4/MPST/TST/ENOSF1/ALDH5A1/FN3K/PIPOX/ASPA/SRR/PLOD2/GMPS/MCCC1/ADI1/ODC1/PSME4/THNSL2/IYD/ALDH8A1/SDSL/PAH/NR1H4/CSAD/MARS2/HNMT/OAT/ACADSB/HOGA1/AZIN1/MSRA/AADAT/SLC7A11/SLC39A8/ENOPH1/MTHFD2L/BCAT2/PRODH2/PEPD/ILVBL/PSMB10/NQO1/ABAT/SERINC5/MCCC2/FTCD/CBS/GART/AHCY/HNF4A/SERINC3/ACAT1/NAALAD2/GLYAT/ASRGL1	81
GO:0000188	inactivation of MAPK activity	12/3282	26/18862	0.00064902	0.0157204	0.0129565	DUSP9/SPRED1/DUSP10/DUSP1/PPP2CA/DUSP14/SPRED2/DUSP6/DUSP16/DUSP5/DUSP4/DUSP8	12
GO:1901216	positive regulation of neuron death	29/3282	92/18862	0.000669637	0.0161569	0.0133163	ELK1/ADORA1/TGFB2/TP53BP2/PARP1/EGR1/ZNF746/CASP2/JUN/ATF4/NQO2/DAXX/GRN/CDK5R1/SARM1/MAP2K4/FOXO3/EPHA7/DDIT3/DKK1/DDIT4/FBXW7/NQO1/ITGAM/EFNB2/ITGB2/PRNP/BACE1/ATM	29
GO:0007517	muscle organ development	78/3282	317/18862	0.00067636	0.0162561	0.013398	FOXO4/CHD2/EVC/DLL4/COPS2/ZBTB18/ACTA1/TNNT2/BTG2/ATF3/CENPF/TGFB2/HLX/SIX4/HBEGF/EGR1/LOX/MYH15/MYLK/SFMBT1/DAG1/SMO/SRI/SGCE/HIVEP3/MEF2D/IGSF8/CASQ1/MAPK12/MAFF/SMTN/LIF/XBP1/MYOM1/FOXC1/TCAP/FZD2/DDX5/HLF/NOG/MYH3/SOX15/NR1D2/SHOX2/FOXN2/UTRN/ERBB3/SPEG/CREB1/LRP2/CCNT2/FGF8/TLL2/ANKRD1/EGR2/FOXH1/JPH1/CHD7/EGR3/SAP30/SGCB/SIRT2/RYR1/EEF2/ZFPM1/FOXC2/CTF1/HOMER1/NLN/POU4F1/KLF5/ADARB1/FKBP1A/GPCPD1/BMP2/CDON/ARNTL/EFEMP2	78
GO:0007019	microtubule depolymerization	17/3282	44/18862	0.000684806	0.016333	0.0134614	HDAC6/MAP1A/CCSAP/CAMSAP2/CLASP2/CAMSAP1/TRPV4/NAV3/MAP1S/KATNB1/MAP1B/KIF2A/TPX2/SPEF1/STMN3/KIF18A/CKAP5	17
GO:0072073	kidney epithelium development	38/3282	131/18862	0.000687619	0.0163375	0.0134651	GPC3/SLIT2/SMAD6/KIF26B/AGT/SIX4/LAMB2/PODXL/SMO/GLI3/CTNNBIP1/TACSTD2/NOTCH2/WNT7B/LIF/FOXC1/VEGFA/FOXJ1/NOG/HES1/CD24/AHI1/EPHA7/PTCH1/GDF11/PTPRO/FGF8/MYC/NPNT/CRLF1/FOXC2/FOXD1/GZF1/ASXL1/BMP2/DCHS1/LGR4/CAT	38
GO:0060993	kidney morphogenesis	28/3282	88/18862	0.00069679	0.0164925	0.0135928	GPC3/KIF26B/AGT/SIX4/SMO/GLI3/CTNNBIP1/TACSTD2/WNT7B/LIF/VEGFA/FOXJ1/NOG/HES1/AHI1/PTCH1/GCNT1/LRRK2/FGF8/MYC/NPNT/GCNT4/FOXD1/GZF1/ASXL1/BMP2/DCHS1/LGR4	28
GO:0030195	negative regulation of blood coagulation	18/3282	48/18862	0.000731256	0.0172128	0.0141865	SERPINE1/THBS1/F12/PROS1/PRKCD/C1QTNF1/APOH/GP1BA/SERPINF2/SH2B3/TSPAN8/TFPI/PRKG1/PLAT/APOE/PLAUR/UBASH3B/SERPING1	18
GO:1905477	positive regulation of protein localization to membrane	37/3282	127/18862	0.000734082	0.0172128	0.0141865	GPER1/YWHAG/CEMIP/ATP2B4/TP53BP2/SQSTM1/EGFR/EPHA2/EPHB2/PDZK1/BID/MTCL1/PMAIP1/ERBB2/CDK5R1/TFDP2/PRKCI/PRKCE/STOM/LRP1/C2CD5/MFF/VIL1/SORBS1/ANK3/KIF5B/YWHAZ/BBC3/AKT2/ITGAM/ITGB2/SLC5A3/PRNP/KCNB1/PAK1/STX3/CD81	37
GO:0018205	peptidyl-lysine modification	93/3282	391/18862	0.000737529	0.0172128	0.0141865	HDAC6/KDM6A/EID1/LOXL1/SIN3A/SETD3/VCPKMT/BAZ1A/EGR1/LOX/SENP7/TADA3/BRPF1/SETD5/GNL3/SETD2/PAXIP1/KMT2C/EZH2/CPA4/KMT2E/CHD5/PARK7/PLOD1/RLF/CTH/MTF2/CRTC2/MUC1/ASH1L/HDAC10/BRD1/NUP50/RANGAP1/RASD2/LIF/THAP7/IRF4/SIRT5/NUP153/SUPT3H/PCGF2/EZH1/KANSL1/JMJD6/SUZ12/SUPT6H/USP22/PER1/SENP3/PLOD2/ACTL6A/DPY30/TET3/RANBP2/MAP3K7/TOPORS/TAF1L/PHF19/GTF3C4/MDM2/DIP2B/IFIH1/IWS1/EGR2/EPC1/SUV39H2/SDR16C5/KAT6A/JADE1/ZNF274/TRPM4/SIRT2/KMT2B/UBA2/BRD4/DOT1L/SETD1A/MAPK3/CREBBP/NUP155/METTL21C/USPL1/SUMO3/TGM2/ZNF335/KMT2A/ARRB1/NUP98/APBB1/CTR9/NUP160/RPS6KA4	93
GO:0015749	monosaccharide transmembrane transport	34/3282	114/18862	0.000748415	0.0172128	0.0141865	GPC3/RNASEL/PRKAG2/SLC5A9/SLC50A1/PEA15/SLC2A11/CLTCL1/SLC25A27/SLC5A10/PRKCI/SLC2A2/RHOQ/NR4A3/SLC27A4/TSC1/HNF1A/APPL2/C2CD5/CREBL2/CAPN10/SORBS1/RTN2/RAB4B/AKT2/SLC27A1/INSR/C3/OCLN/TERT/SLC5A3/TRIB3/SLC23A2/SLC2A10	34
GO:0032392	DNA geometric change	34/3282	114/18862	0.000748415	0.0172128	0.0141865	CETN2/ERCC6L/DDX3X/CHD2/INO80/DHX9/PARP1/CHD1/POLQ/RAD54L2/SSBP1/POT1/CHD5/RAD54L/HFM1/RBX1/GTF2H4/RECQL5/BRIP1/UBB/RFC4/DDX1/RPS27A/UBC/HELB/DDX11/CHD4/DNA2/SUPV3L1/RAD54B/CHD7/CHD9/GTF2H1/NAV2	34
GO:0048675	axon extension	34/3282	114/18862	0.000748415	0.0172128	0.0141865	USP9X/SLIT2/ISLR2/SEMA7A/SIN3A/TNR/HSP90AA1/CDKL3/ALCAM/SEMA3B/LAMB2/SEMA3C/MACF1/SEMA6C/SEMA4A/KIAA0319/SRF/VEGFA/HSP90AB1/CDK5R1/TRPV2/RYK/GOLGA4/LRP1/DIP2B/FN1/VCL/DPYSL2/APOE/MEGF8/PTPRS/MAP1B/CDH4/PAK1	34
GO:0016578	histone deubiquitination	11/3282	23/18862	0.000751197	0.0172128	0.0141865	BRCC3/USP51/UIMC1/MYSM1/USP21/SUPT3H/USP36/USP22/USP15/ENY2/ASXL1	11
GO:0061614	pri-miRNA transcription by RNA polymerase II	19/3282	52/18862	0.000764489	0.0172128	0.0141865	APLN/SMAD6/TGFB2/YY1/NR3C1/EGR1/PPARG/GNL3/JUN/SRF/DDX5/ATOH8/FOXO3/KLF4/TERT/KLF5/BMP2/ETS1/FOSL1	19
GO:0072395	signal transduction involved in cell cycle checkpoint	25/3282	76/18862	0.000765935	0.0172128	0.0141865	BRCC3/BTG2/MDM4/DTL/UIMC1/CDC25C/PCBP4/CASP2/CNOT4/PLK3/GADD45A/MUC1/CDKN1A/TFDP2/E2F7/MDM2/ZNF385A/CNOT7/ARID3A/E2F4/RBL2/PLK2/RGCC/ATM/PIDD1	25
GO:0006625	protein targeting to peroxisome	23/3282	68/18862	0.000793718	0.0175446	0.0144599	USP9X/SLC27A2/ACOX2/GSTK1/PEX10/HMGCL/SCP2/PEX19/ECI2/PEX6/PIPOX/UBB/RPS27A/UBC/PECR/IDH1/PHYH/EPHX2/LONP2/DECR2/AMACR/CAT/PEX16	23
GO:0072662	protein localization to peroxisome	23/3282	68/18862	0.000793718	0.0175446	0.0144599	USP9X/SLC27A2/ACOX2/GSTK1/PEX10/HMGCL/SCP2/PEX19/ECI2/PEX6/PIPOX/UBB/RPS27A/UBC/PECR/IDH1/PHYH/EPHX2/LONP2/DECR2/AMACR/CAT/PEX16	23
GO:0072663	establishment of protein localization to peroxisome	23/3282	68/18862	0.000793718	0.0175446	0.0144599	USP9X/SLC27A2/ACOX2/GSTK1/PEX10/HMGCL/SCP2/PEX19/ECI2/PEX6/PIPOX/UBB/RPS27A/UBC/PECR/IDH1/PHYH/EPHX2/LONP2/DECR2/AMACR/CAT/PEX16	23
GO:0010952	positive regulation of peptidase activity	53/3282	200/18862	0.000794792	0.0175446	0.0144599	AIFM1/DDX3X/GPER1/CLDN4/CTSH/LGMN/PRR7/IFT57/FAM162A/PPARG/CASP2/LCK/BCL10/F3/NGF/NCSTN/MAPK12/FBLN1/TBC1D10A/PPM1F/BID/BCL2L13/PMAIP1/RIPK1/TTBK1/GRN/LGALS9/WDR35/PSME4/ANTXR1/EIF2AK3/SLC1A1/ACER2/TNFSF15/GSN/APAF1/FN1/HSPD1/FAS/MYC/RIPK2/TNFRSF10B/DLC1/NLRP12/CARD8/BBC3/NDUFA13/MEFV/DAP/DDRGK1/SEMG1/ARRB1/PIDD1	53
GO:0032434	regulation of proteasomal ubiquitin-dependent protein catabolic process	38/3282	132/18862	0.000806181	0.017712	0.0145979	UBQLN2/MAP1A/ARIH1/STYX/HECTD1/MAPK9/CAMLG/RYBP/ARIH2/PARK7/RPL11/RNF19B/PLK3/GBA/RBX1/CSNK1E/RNF144B/HSPA1A/HSPA1B/HSP90AB1/TLK2/TRIB2/SOCS5/XPO1/UFL1/MDM2/PRICKLE1/LRRK2/USP5/WAC/SIRT2/RNF180/PLK2/CDC20B/DAB2/TRIB3/DDRGK1/SVIP	38
GO:0070198	protein localization to chromosome, telomeric region	13/3282	30/18862	0.000817448	0.017712	0.0145979	TINF2/GNL3/POT1/CCT6A/CCT4/TCP1/TNKS2/TERF1/CCT5/TERT/CCT8/ATM/TPP1	13
GO:0021670	lateral ventricle development	7/3282	11/18862	0.000822291	0.017712	0.0145979	NUMB/AQP1/ATP1B2/DPCD/RPGRIP1L/DNAH5/TSKU	7
GO:0060831	smoothened signaling pathway involved in dorsal/ventral neural tube patterning	7/3282	11/18862	0.000822291	0.017712	0.0145979	WDR19/GPR161/GLI3/PRKACB/PTCH1/TULP3/SUFU	7
GO:0072009	nephron epithelium development	32/3282	106/18862	0.000839751	0.0179721	0.0148122	GPC3/KIF26B/AGT/SIX4/LAMB2/PODXL/SMO/GLI3/CTNNBIP1/TACSTD2/NOTCH2/WNT7B/LIF/FOXC1/VEGFA/FOXJ1/NOG/HES1/CD24/AHI1/PTCH1/PTPRO/FGF8/MYC/NPNT/FOXC2/FOXD1/GZF1/ASXL1/BMP2/DCHS1/LGR4	32
GO:0043123	positive regulation of I-kappaB kinase/NF-kappaB signaling	49/3282	182/18862	0.000843028	0.0179721	0.0148122	TSPAN6/CARD11/NDFIP1/TFG/TMED4/MIER1/CTH/BCL10/LAMTOR5/LGALS1/HMOX1/RIPK1/TRIM38/SLC35B2/SECTM1/TMEM101/LGALS9/DDX1/PRKCE/REL/PELI1/SLC20A1/GJA1/MAP3K7/LURAP1L/TRIM14/TRIM32/TNFRSF1A/DDX21/SHARPIN/MTDH/RIPK2/IKBKB/TNFRSF10B/TLR3/ALPK1/ANKRD17/IRF3/BRD4/CC2D1A/JMJD8/PLK2/NDFIP2/FKBP1A/MAVS/TGM2/UBE2V1/TRIM6/TRIM5	49
GO:0018105	peptidyl-serine phosphorylation	76/3282	310/18862	0.000878165	0.0185938	0.0153246	RPS6KA6/HDAC6/PDK3/ATP2B4/DYRK3/MARK3/HSP90AA1/BDKRB2/MAPK9/FNIP1/RAF1/PRKCD/MST1/IL6/EGFR/PARK7/MAD2L2/MAST2/GADD45A/BCAR3/NGF/MAPK12/CSNK1E/LIF/MIF/PPM1F/RIPK1/TTBK1/VEGFA/HSP90AB1/TLK2/ERN1/GGNBP2/CDK5R1/PAK2/PRKCI/EIF4G1/DCLK3/PRKCE/EIF2AK3/NCK2/CNKSR3/SGK1/SLC1A1/LRRK2/STK38L/CREBL2/CLK1/PLCL1/DKK1/DDIT4/MASTL/RIPK2/IKBKB/DMTN/FNIP2/IL11/PRKCG/AKT2/MAP3K10/MAST1/CSNK2A2/MAPK3/SMG1/AXIN1/PLK2/GAS6/LATS2/DYRK1A/MORC3/SGK2/ATM/PAK1/TRIM6/BDNF/RPS6KA4	76
GO:1900182	positive regulation of protein localization to nucleus	27/3282	85/18862	0.000885615	0.018688	0.0154023	PARP1/PARP9/DTX3L/PRKCD/SMO/GLI3/CCT6A/PARK7/ZC3H12A/LAMTOR5/CARD10/LIF/HSP90AB1/CDK5RAP3/ORMDL3/JUP/CCT4/EIF2AK3/TCP1/RAN/BAG3/UBR5/PIK3R2/CCT5/TERT/CCT8/MAVS	27
GO:0021953	central nervous system neuron differentiation	48/3282	178/18862	0.000911351	0.0187985	0.0154934	SLIT2/DLL4/HERC1/SIN3A/BTG2/HSP90AA1/BCL11B/NIN/SPOCK1/SMO/FZD1/INHBA/GLI3/CHD5/EPHB2/GBA/CSNK1E/MDGA1/HSP90AB1/UBB/FBXO45/HES1/RYK/IFT172/NR2E1/PTCH1/AGTPBP1/TCTN1/SCYL2/TULP3/GBX2/DLX1/TBR1/NR4A2/NANOS1/SUFU/FGF8/RAPGEF2/ATF5/OTP/ZSWIM6/POU4F1/MYCBP2/ADARB1/ZNF335/DYNC2H1/TSKU/SCYL1	48
GO:0021756	striatum development	9/3282	17/18862	0.000913839	0.0187985	0.0154934	BCL11B/CNTNAP2/FOXP2/INHBA/LRRK2/SLC7A11/BBS2/ZSWIM6/SLITRK5	9
GO:0046512	sphingosine biosynthetic process	8/3282	14/18862	0.000922117	0.0187985	0.0154934	SPTLC2/AGK/GBA/SPTLC1/ACER2/ABCA2/ASAH1/SPTLC3	8
GO:0046520	sphingoid biosynthetic process	8/3282	14/18862	0.000922117	0.0187985	0.0154934	SPTLC2/AGK/GBA/SPTLC1/ACER2/ABCA2/ASAH1/SPTLC3	8
GO:1902667	regulation of axon guidance	8/3282	14/18862	0.000922117	0.0187985	0.0154934	SLIT2/VEGFA/PTPRO/TBR1/ZSWIM4/ZSWIM6/MYCBP2/YTHDF1	8
GO:1903025	regulation of RNA polymerase II regulatory region sequence-specific DNA binding	8/3282	14/18862	0.000922117	0.0187985	0.0154934	TMSB4X/ZNF593/LAMTOR5/LIF/ZBTB7C/DDIT3/FBXW7/DDRGK1	8
GO:1905146	lysosomal protein catabolic process	8/3282	14/18862	0.000922117	0.0187985	0.0154934	ATP13A2/GBA/MGAT3/LRP1/LRP2/CCDC115/LDLR/TPP1	8
GO:0048701	embryonic cranial skeleton morphogenesis	17/3282	45/18862	0.00092407	0.0187985	0.0154934	MMP14/WDR19/TGFB3/SIX4/SETD2/HOXA1/HOXA2/GLI3/TBX15/SLC39A1/CHST11/TULP3/FGF8/FOXC2/IRX5/IFT140/NIPBL	17
GO:0003007	heart morphogenesis	61/3282	239/18862	0.000951873	0.019301	0.0159075	SLIT2/DLL4/SMAD6/TNNT2/MDM4/TGFB2/FLRT2/IFT57/PLXND1/SMARCD3/SMO/SEMA3C/DHRS3/RBM15/NOTCH2/FOXC1/PIM1/SRF/VEGFA/GAA/CCDC40/TBX21/TCAP/FZD2/CCDC103/AXIN2/NOG/HES1/EOMES/SHOX2/IFT172/FHL2/AHI1/PTCH1/TBX3/ARID2/LRP2/TBR1/PDCD4/SUFU/FGF8/ANKRD1/DKK1/FOXH1/CHD7/DLC1/PITX2/PPP1R13L/MEGF8/RYR1/INSR/ZFPM1/FOXC2/NIPBL/POU4F1/FKBP1A/ASXL1/BMP2/DCHS1/MICAL2/PARVA	61
GO:1900047	negative regulation of hemostasis	18/3282	49/18862	0.000970011	0.0195415	0.0161057	SERPINE1/THBS1/F12/PROS1/PRKCD/C1QTNF1/APOH/GP1BA/SERPINF2/SH2B3/TSPAN8/TFPI/PRKG1/PLAT/APOE/PLAUR/UBASH3B/SERPING1	18
GO:0043523	regulation of neuron apoptotic process	52/3282	197/18862	0.000974732	0.0195733	0.0161319	FZD9/BTG2/TGFB2/PARP1/LGMN/ALKBH1/TGFB3/SIX4/CPEB4/CASP2/PARK7/PPT1/JUN/NGF/GBA/ATF4/HMOX1/NQO2/HSP90AB1/GRN/CDK5R1/MAP2K4/PRKCI/CX3CR1/MSH2/FOXO3/EPHA7/DDIT3/LRP1/ERBB3/DLX1/NR4A2/FGF8/NRBP2/TRIM2/FBXW7/PRKCG/C5AR1/APOE/AXL/CRLF1/NQO1/TOX3/ITGAM/TERT/POU4F1/PRNP/KCNB1/BACE1/ATM/ARRB1/BDNF	52
GO:0010955	negative regulation of protein processing	12/3282	27/18862	0.000984513	0.0195802	0.0161376	SERPINE1/THBS1/CHAC1/TMEM59/TMEM98/SERPINF2/IL1R2/GAS1/LRRK2/CARD8/GLG1/PRNP	12
GO:1903318	negative regulation of protein maturation	12/3282	27/18862	0.000984513	0.0195802	0.0161376	SERPINE1/THBS1/CHAC1/TMEM59/TMEM98/SERPINF2/IL1R2/GAS1/LRRK2/CARD8/GLG1/PRNP	12
GO:2000278	regulation of DNA biosynthetic process	32/3282	107/18862	0.00100128	0.0197873	0.0163083	HNRNPC/HSP90AA1/TINF2/FGFR4/DUSP1/PPARG/POT1/DNAJC2/CCT6A/CDKN1A/HSP90AB1/POLG2/RFC4/CCT4/TCP1/GJA1/KLF4/TNKS2/ANKRD1/MYC/TERF1/HNRNPD/PARM1/MAPK3/SH2B1/PARN/CCT5/DACH1/RGCC/CCT8/ATM/NAT10	32
GO:0070059	intrinsic apoptotic signaling pathway in response to endoplasmic reticulum stress	21/3282	61/18862	0.00101855	0.019814	0.0163303	AIFM1/CHAC1/ITPR1/PARK7/TXNDC12/ATF4/XBP1/PMAIP1/HSPA1A/ERN1/EIF2AK3/NCK2/APAF1/DDIT3/TMBIM6/LRRK2/TNFRSF10B/BBC3/TRIB3/SERINC3/CASP4	21
GO:0090181	regulation of cholesterol metabolic process	21/3282	61/18862	0.00101855	0.019814	0.0163303	MBTPS2/LDLRAP1/PMVK/SEC14L2/FASN/KPNB1/RAN/ACACB/NFYB/NR1H4/LPCAT3/GPAM/SQLE/ERLIN2/EPHX2/FDFT1/APOE/MBTPS1/HMGCS1/DGAT2/DHCR7	21
GO:0048704	embryonic skeletal system morphogenesis	28/3282	90/18862	0.00103241	0.0199589	0.0164498	MMP14/WDR19/TGFB3/SIX4/HYAL1/SETD2/HOXA1/HOXA2/GLI3/TBX15/SLC39A1/HOXB9/HOXB6/PCGF2/NOG/SHOX2/CHST11/ALX1/HOXC4/TULP3/HOXD4/FGF8/MEGF8/FOXC2/IRX5/IFT140/NIPBL/DSCAML1	28
GO:0034219	carbohydrate transmembrane transport	34/3282	116/18862	0.00104919	0.0202205	0.0166654	GPC3/RNASEL/PRKAG2/SLC5A9/SLC50A1/PEA15/SLC2A11/CLTCL1/SLC25A27/SLC5A10/PRKCI/SLC2A2/RHOQ/NR4A3/SLC27A4/TSC1/HNF1A/APPL2/C2CD5/CREBL2/CAPN10/SORBS1/RTN2/RAB4B/AKT2/SLC27A1/INSR/C3/OCLN/TERT/SLC5A3/TRIB3/SLC23A2/SLC2A10	34
GO:0030204	chondroitin sulfate metabolic process	15/3282	38/18862	0.00107794	0.0206467	0.0170166	CHSY1/HYAL1/CHPF2/XYLT2/DSE/CHST11/CHPF/CHST3/SPOCK2/SPOCK3/NCAN/XYLT1/VCAN/ARSB/HEXB	15
GO:2000058	regulation of ubiquitin-dependent protein catabolic process	44/3282	161/18862	0.00108517	0.0207215	0.0170783	UBQLN2/SMURF1/MAP1A/ARIH1/STYX/HECTD1/MAPK9/CAMLG/RYBP/ARIH2/PARK7/RPL11/RNF19B/PLK3/GBA/RBX1/CSNK1E/RNF144B/HSPA1A/HSPA1B/HSP90AB1/RPL23/TLK2/TRIB2/SOCS5/XPO1/UFL1/MDM2/PRICKLE1/LRRK2/USP5/SUFU/WAC/FBXW7/SIRT2/CSNK2A2/AXIN1/RNF180/PLK2/CDC20B/DAB2/TRIB3/DDRGK1/SVIP	44
GO:0048754	branching morphogenesis of an epithelial tube	40/3282	143/18862	0.0011037	0.0209467	0.0172639	GPC3/MMP14/SLIT2/DLL4/CTSH/AGT/KDM5B/SIX4/FOXA1/PLXND1/DAG1/SMO/GLI3/CTNNBIP1/EPHA2/TACSTD2/RBM15/NOTCH4/SRF/VEGFA/PKHD1/NOG/PTCH1/NRARP/TBX3/GBX2/FGF8/DLG5/MYC/RSPO2/NPNT/FOXC2/FOXD1/COL4A1/GZF1/BMP2/PGR/PAK1/DCHS1/LGR4	40
GO:0008645	hexose transmembrane transport	33/3282	112/18862	0.00111775	0.021149	0.0174306	GPC3/RNASEL/PRKAG2/SLC5A9/SLC50A1/PEA15/SLC2A11/CLTCL1/SLC25A27/SLC5A10/PRKCI/SLC2A2/RHOQ/NR4A3/SLC27A4/TSC1/HNF1A/APPL2/C2CD5/CREBL2/CAPN10/SORBS1/RTN2/RAB4B/AKT2/SLC27A1/INSR/C3/OCLN/TERT/SLC5A3/TRIB3/SLC2A10	33
GO:0042177	negative regulation of protein catabolic process	35/3282	121/18862	0.00115627	0.0216801	0.0178683	F8A1/TIMP1/MAP1A/MDM4/STYX/CAMLG/TIMP4/RYBP/EGFR/PARK7/MAD2L2/ATP13A2/RPL11/MGAT3/TRIM40/HSP90AB1/TIMP2/PHB/CDK5RAP3/RPL23/TLK2/RILP/ATRAID/SUFU/WAC/AZIN1/PRKCG/SIRT2/CSNK2A2/MYCBP2/USP25/CST3/DDRGK1/CTSA/SVIP	35
GO:0036315	cellular response to sterol	11/3282	24/18862	0.00117013	0.021874	0.0180282	DAG1/INSIG1/SMO/INHBA/RORC/MLC1/OSBPL7/PTCH1/INSIG2/HMGCS1/GRAMD1B	11
GO:0017038	protein import	51/3282	194/18862	0.00119441	0.0221947	0.0182925	AIFM1/KPNA7/SNX33/HSP90AA1/NFKBIA/FAM53C/HSPA4/CBLB/PRKCD/SMO/TOMM7/GLI3/PEX10/ZC3H12A/PEX19/NUP50/SAMM50/NUP153/E2F3/PPP1R10/CDKN1A/PEX6/HSP90AB1/KPNB1/RPL23/JUP/KPNA4/RANBP2/RAN/CABP1/APPL2/PRICKLE1/LRRK2/HSPD1/BAG3/SUFU/GPIHBP1/UBR5/APOE/PIK3R2/ELAVL1/MBTPS1/LONP2/NUP155/KPNA3/NXT1/MAVS/PKIG/HSPA8/NUP98/PEX16	51
GO:0061045	negative regulation of wound healing	24/3282	74/18862	0.00120943	0.0224068	0.0184673	SERPINE1/THBS1/F12/SLC12A2/PROS1/PRKCD/CLDN19/CD109/C1QTNF1/APOH/GP1BA/SERPINF2/CLASP2/GJA1/SH2B3/TSPAN8/TFPI/PRKG1/EPPK1/PLAT/APOE/PLAUR/UBASH3B/SERPING1	24
GO:0048568	embryonic organ development	96/3282	412/18862	0.00124241	0.0227972	0.018789	MMP14/WDR19/TGFB2/HLX/VASH1/TGFB3/SIX4/PCDH12/IFT57/IFT122/HYAL1/SETD2/INSIG1/SMO/HOXA1/HOXA2/GLI3/EPHA2/EPHB2/TBX15/NOTCH2/SLC39A1/WNT7B/ATF4/LIF/TTC39C/TSHZ1/FOXC1/SLC44A4/SRF/VEGFA/CCDC40/HOXB9/HOXB6/TBX21/PCGF2/TCAP/KRT19/FZD2/CCDC103/SLC9A3R1/NOG/GGNBP2/SOX15/HES1/EOMES/SHOX2/TRA2B/IFT172/PKDCC/EPAS1/EFEMP1/RSPO3/AHI1/PTCH1/ROR2/PBX3/TPRN/TBX3/SH2B3/CHST11/CEP290/ALX1/E2F7/GLI1/HOXC4/ARID2/TULP3/GBX2/HOXD4/MYO3B/TBR1/SUFU/FGF8/FOXH1/FZD6/CHD7/PITX2/CXCL8/PPP1R13L/MEGF8/HPN/JUNB/ZFPM1/FOXC2/IRX5/MAPK3/RBBP6/IFT140/NIPBL/ATP8A2/KMT2A/DSCAML1/ADM/MICAL2/USH1C	96
GO:0001823	mesonephros development	28/3282	91/18862	0.00124751	0.0227972	0.018789	GPC3/SLIT2/SMAD6/KIF26B/AGT/SIX4/SMO/GLI3/CTNNBIP1/TACSTD2/FOXC1/VEGFA/FOXJ1/NOG/HES1/PTCH1/GDF11/FGF8/MYC/NPNT/CRLF1/FOXC2/FOXD1/GZF1/BMP2/DCHS1/LGR4/CAT	28
GO:1903321	negative regulation of protein modification by small protein conjugation or removal	28/3282	91/18862	0.00124751	0.0227972	0.018789	OTUB2/SQSTM1/PRR7/CAMLG/DTX3L/ISG15/PARK7/MAD2L2/RPL11/TSPO/RASD2/HSPA1A/HSPA1B/RPL23/NXN/PRKCE/UFL1/TNFAIP3/DNAJA1/CRY1/PER2/TRIP12/GTPBP4/PARP10/UBR5/PRKCG/DCUN1D3/ARRB1	28
GO:0090092	regulation of transmembrane receptor protein serine/threonine kinase signaling pathway	63/3282	251/18862	0.00124881	0.0227972	0.018789	GPC3/SMURF1/SPRED1/THBS1/RNF111/CILP/SMAD6/TGFB2/PARP1/TGFB3/LOX/NREP/PPARG/HOXA13/INHBA/NOTCH2/TWSG1/RNF165/KIAA0319/HSPA1A/HSP90AB1/CD109/SOST/SMURF2/WFIKKN2/TOB1/NOG/UBB/HES1/VEPH1/SKIL/EMILIN1/LTBP1/RPS27A/SPRED2/UBC/CHST11/LEMD3/INHBC/GDF11/STRAP/DLX1/LRP2/HTRA1/DKK1/PBLD/RBPMS/LTBP4/FKBP8/GDF15/GLG1/ZNF423/TGFB1I1/SH2B1/VASN/CREBBP/FOXD1/DAB2/LATS2/FKBP1A/BMP2/SLC2A10/PMEPA1	63
GO:2001235	positive regulation of apoptotic signaling pathway	36/3282	126/18862	0.00126406	0.0230081	0.0189628	GPER1/STYXL1/THBS1/BMF/AGT/ATF3/MAPK9/PRKCD/CASP2/INHBA/PARK7/RPL11/LCK/SFPQ/FAF1/BCL10/PEA15/BID/PMAIP1/RIPK1/SLC9A3R1/UBB/PAK2/SKIL/NCK2/APAF1/DDIT3/ITM2C/FAS/FBXW7/BBC3/DAPK3/WWOX/CYLD/SERINC3/CTSC	36
GO:0043280	positive regulation of cysteine-type endopeptidase activity involved in apoptotic process	38/3282	135/18862	0.0012766	0.0231686	0.0190952	AIFM1/DDX3X/GPER1/CTSH/PRR7/IFT57/FAM162A/PPARG/CASP2/LCK/BCL10/F3/NGF/PPM1F/BID/BCL2L13/PMAIP1/RIPK1/LGALS9/WDR35/EIF2AK3/SLC1A1/ACER2/TNFSF15/GSN/APAF1/HSPD1/FAS/MYC/TNFRSF10B/DLC1/NLRP12/CARD8/BBC3/NDUFA13/DAP/ARRB1/PIDD1	38
GO:0060675	ureteric bud morphogenesis	20/3282	58/18862	0.00129934	0.0233769	0.0192668	GPC3/KIF26B/AGT/SIX4/SMO/GLI3/CTNNBIP1/TACSTD2/VEGFA/NOG/HES1/PTCH1/FGF8/MYC/NPNT/FOXD1/GZF1/BMP2/DCHS1/LGR4	20
GO:0045017	glycerolipid biosynthetic process	66/3282	266/18862	0.00133408	0.023864	0.0196683	ACSL4/GK/ABHD4/ACHE/PIGG/LPCAT4/ETNK2/DDHD1/ABHD5/AGK/PIK3CD/MFSD2A/PIK3R3/SLC44A3/PIP5K1A/DPM3/CHKB/PISD/MPPE1/ABHD3/PIGN/SLC44A4/AGPAT1/PGAP3/PLSCR3/PLSCR1/PLD1/LIPH/DGKG/SYNJ2/FIG4/PIP5K1B/SLC44A1/AGPAT2/SCARB1/NR1H4/AVIL/DGKA/GPD1/ARF3/LPCAT3/INPP5D/GPAM/GPAA1/AGPAT5/ACSL1/FBXW7/PLA2G12A/MBOAT7/PLEKHA4/PLA2G4C/PIK3R2/SLC27A1/LDLR/C3/CSNK2A2/PIGQ/DGKH/SIK1/SYNJ1/CDS2/LPIN3/PIGT/ATM/DGAT2/PIK3C2A	66
GO:1901215	negative regulation of neuron death	51/3282	195/18862	0.00134891	0.0239913	0.0197732	PARP2/FZD9/BTG2/NENF/CHGA/LGMN/ALKBH1/TGFB3/SIX4/CPEB4/GPNMB/PARK7/TNFRSF1B/ATP13A2/PPT1/NGF/GBA/ATF4/HMOX1/HSP90AB1/GRN/MAP2K4/PRKCI/EIF4G1/CX3CR1/MSH2/REL/NR4A3/TSC1/LRP1/ERBB3/LRRK2/CREB1/DLX1/NR4A2/FGF8/NRBP2/SLC7A11/PRKCG/C5AR1/APOE/AXL/CRLF1/TOX3/TERT/POU4F1/SLC23A2/CBL/ARRB1/BTBD10/BDNF	51
GO:1902806	regulation of cell cycle G1/S phase transition	51/3282	195/18862	0.00134891	0.0239913	0.0197732	DDX3X/ZNF655/INO80/BTG2/ATP2B4/MDM4/DACT1/CDC25C/PCBP4/HYAL1/EZH2/CASP2/CNOT4/KMT2E/GPNMB/EGFR/PLK3/CDKN2C/GADD45A/MUC1/MN1/BID/CDKN1A/CDC6/TFDP2/EIF4G1/KLF4/APPL2/E2F7/MDM2/GLI1/ZNF385A/CNOT7/FBXW7/JADE1/ANKRD17/ARID3A/CDK10/E2F4/RBL2/DCUN1D3/PLK2/TERT/MYO16/RGCC/PRMT2/DDRGK1/PLCB1/ATM/WEE1/PIDD1	51
GO:0019218	regulation of steroid metabolic process	35/3282	122/18862	0.00135467	0.023996	0.019777	MBTPS2/AGT/FGFR4/EGR1/INSIG1/H6PD/LDLRAP1/RORC/PMVK/TSPO/SEC14L2/FASN/KPNB1/NR1D1/ABCA2/RAN/ACACB/NFYB/NR1H4/LPCAT3/GPAM/SQLE/ERLIN2/EPHX2/ASAH1/FDFT1/NFKB1/IGFBP7/APOE/MBTPS1/HMGCS1/BMP2/DGAT2/ADM/DHCR7	35
GO:0008090	retrograde axonal transport	10/3282	21/18862	0.00136459	0.023996	0.019777	MAP1A/DYNC1H1/FBXW11/DST/HAP1/KIF1C/KIF5A/KIF1A/KIF5B/DLG2	10
GO:0010801	negative regulation of peptidyl-threonine phosphorylation	10/3282	21/18862	0.00136459	0.023996	0.019777	SPRED1/PPP2R5D/EIF4G1/SPRED2/DDIT4/PARD3/DMTN/CALM3/CADM4/SIRT2	10
GO:2000047	regulation of cell-cell adhesion mediated by cadherin	10/3282	21/18862	0.00136459	0.023996	0.019777	TJP1/FOXA1/DENND6A/MAD2L2/PPM1F/NOTCH4/VEGFA/SERPINF2/EPCAM/RGCC	10
GO:1904659	glucose transmembrane transport	32/3282	109/18862	0.0014073	0.024608	0.0202815	GPC3/RNASEL/PRKAG2/SLC5A9/PEA15/SLC2A11/CLTCL1/SLC25A27/SLC5A10/PRKCI/SLC2A2/RHOQ/NR4A3/SLC27A4/TSC1/HNF1A/APPL2/C2CD5/CREBL2/CAPN10/SORBS1/RTN2/RAB4B/AKT2/SLC27A1/INSR/C3/OCLN/TERT/SLC5A3/TRIB3/SLC2A10	32
GO:1900034	regulation of cellular response to heat	25/3282	79/18862	0.00143264	0.0249809	0.0205888	IER5/HSP90AA1/DNAJC2/CAMK2B/NUP50/NUP153/HSPA1L/HSPA1A/HSPA1B/HSP90AB1/RANBP2/BAG1/FKBP4/BAG3/CAMK2G/DNAJB1/MAPK3/CREBBP/NUP155/HSPH1/HSPA8/ATM/CHORDC1/NUP98/NUP160	25
GO:0030099	myeloid cell differentiation	97/3282	419/18862	0.00146185	0.0254191	0.02095	GPC3/DHRS2/KLF13/THBS1/TMOD3/SIN3A/DYRK3/PARP1/NFKBIA/NDFIP1/HSPA9/LOX/PPARG/MITF/ALAS1/SNRK/KMT2C/CNOT4/KMT2E/LRRC17/INHBA/ISG15/PIK3CD/CTNNBIP1/EPHA2/AGO1/AGO3/JUN/RBM15/TSPAN2/NOTCH2/GBA/BRD1/TNRC6B/LIF/IRF4/RIPK1/TRIM10/HSPA1A/HSPA1B/GLO1/SRF/VEGFA/SMAP1/CD109/FASN/CDK5RAP3/THRA/SLC4A1/JMJD6/GP1BA/BCL6/SLC25A38/DPY30/EPAS1/UFL1/OSTM1/FOXO3/ROR2/NR4A3/SH2B3/ZNF385A/NFE2/INPP5D/CREB1/PRDX3/MYC/KLF10/CA2/KAT6A/DMTN/TLR3/FBXW7/IL11/RELB/ZFP36/KMT2B/KLF1/JUNB/ZFPM1/IRF8/SETD1A/CREBBP/POU4F1/PKNOX1/RUNX1/EIF6/NCOA6/L3MBTL1/FAM210B/ZBTB46/ETS1/UBASH3B/KMT2A/CTR9/BATF2/CD81	97
GO:1902930	regulation of alcohol biosynthetic process	24/3282	75/18862	0.00148957	0.0257572	0.0212286	MBTPS2/GPER1/HRH1/PTH1R/H6PD/PMVK/SEC14L2/FASN/KPNB1/P2RY1/RAN/ACACB/NFYB/LPCAT3/GPAM/SQLE/ERLIN2/FDFT1/NFKB1/APOE/MBTPS1/HMGCS1/BMP2/DHCR7	24
GO:0070200	establishment of protein localization to telomere	9/3282	18/18862	0.00154671	0.0264512	0.0218006	POT1/CCT6A/CCT4/TCP1/TERF1/CCT5/TERT/CCT8/ATM	9
GO:0016358	dendrite development	59/3282	234/18862	0.0015581	0.0264894	0.021832	ACSL4/HDAC6/MAP1A/NEDD4/LAMC2/CAMSAP2/SRGAP2/CDKL3/FSTL4/IQSEC1/EZH2/HECW1/CAMK2B/EPHB2/MFSD2A/CELSR2/IGSF9/DCDC2/KIAA0319/CUL7/TANC2/CDK5R1/SARM1/SCARF1/PAK2/TNIK/NLGN1/DGKG/NCK2/NR2E1/TPBG/TMEFF1/LRRK2/KIF1A/OBSL1/KLF7/PRKG1/DLG5/ARC/LZTS1/RAPGEF2/UBA6/SHANK1/APOE/ARHGAP33/CRTC1/MAP1S/PTPRS/EEF2K/MAP1B/PLK2/SLITRK5/TIAM1/BTBD3/PREX1/TRAPPC4/MAP6/CAPRIN1/SHANK2	59
GO:0050654	chondroitin sulfate proteoglycan metabolic process	16/3282	43/18862	0.00156209	0.0264894	0.021832	CHSY1/HYAL1/CHPF2/XYLT2/DSE/CHST11/CHPF/CHST3/SPOCK2/SPOCK3/NCAN/XYLT1/VCAN/ARSB/HEXB/B3GAT3	16
GO:0061138	morphogenesis of a branching epithelium	46/3282	173/18862	0.00157314	0.0264894	0.021832	GPC3/MMP14/SLIT2/DLL4/CTSH/AGT/KDM5B/SIX4/FOXA1/PLXND1/DAG1/SMO/SEMA3C/HOXA13/GLI3/CTNNBIP1/EPHA2/TACSTD2/RBM15/NOTCH4/SRF/VEGFA/PKHD1/NOG/RSPO3/PTCH1/NRARP/TBX3/NTN4/GBX2/FGF8/DLG5/MYC/RSPO2/NPNT/FOXC2/FOXD1/COL4A1/GZF1/BMP2/TGM2/PGR/PAK1/DCHS1/ADM/LGR4	46
GO:0042476	odontogenesis	35/3282	123/18862	0.00158206	0.0264894	0.021832	PHEX/SERPINE1/TGFB2/BCL11B/TGFB3/SLC34A1/SMO/LAMB1/AQP1/INHBA/GLI3/ALPL/TUFT1/FOXC1/SP6/AXIN2/AQP3/DLX1/HTRA1/FGF8/RSPO2/CA2/PITX2/DSPP/ENAM/KLK4/BSG/ANKRD11/SMPD3/ROGDI/FOXO1/TSPEAR/BMP2/RELT/ADM	35
GO:0009259	ribonucleotide metabolic process	98/3282	425/18862	0.00158296	0.0264894	0.021832	ATP6/ATP8/COX2/ACSL4/UPRT/PDK3/PDHA1/TMSB4X/CARD11/DNAJC30/UCK2/ADCY10/PFKFB2/PARP1/GMPR2/SLC26A2/PDHB/PFKFB4/PRKAG2/LRGUK/DLD/PDK4/PGAM2/OGDH/UPP1/EPHA2/HMGCL/PPT1/CTPS1/ACOT11/AK4/PDE4B/DPYD/MAGI3/PMVK/PKLR/NUP50/NUP153/SLC35B2/ELOVL5/FASN/ACLY/SLC4A1/GALK1/PDK2/ACSF2/PIPOX/GMPS/ADCY3/RHOQ/MCEE/RANBP2/NT5E/NPR2/RAN/ACACB/GPD1/ADCY6/LRRK2/GUCY2C/ACSL5/GPAM/NT5C2/ENTPD7/HKDC1/HK1/DDIT4/PFKFB3/NUDT18/ACSL1/AADAT/CBR4/SULT1E1/PDE4C/TECR/INSR/PDPR/ACSM3/ACSM5/ADCY9/NME3/JMJD8/MCCC2/HMGCS1/NUP155/PFKL/GART/EIF6/ITPA/ACAT1/DLG2/DGAT2/NUP98/AMPD3/PDHX/HSD17B12/NUP160/GLYAT	98
GO:0033866	nucleoside bisphosphate biosynthetic process	22/3282	67/18862	0.00158723	0.0264894	0.021832	ACSL4/PDK3/PDHA1/SLC26A2/PDHB/DLD/PDK4/PPT1/SLC35B2/ELOVL5/FASN/ACLY/PDK2/ACACB/ACSL5/ACSL1/CBR4/TECR/PDPR/ACAT1/PDHX/HSD17B12	22
GO:0034030	ribonucleoside bisphosphate biosynthetic process	22/3282	67/18862	0.00158723	0.0264894	0.021832	ACSL4/PDK3/PDHA1/SLC26A2/PDHB/DLD/PDK4/PPT1/SLC35B2/ELOVL5/FASN/ACLY/PDK2/ACACB/ACSL5/ACSL1/CBR4/TECR/PDPR/ACAT1/PDHX/HSD17B12	22
GO:0034033	purine nucleoside bisphosphate biosynthetic process	22/3282	67/18862	0.00158723	0.0264894	0.021832	ACSL4/PDK3/PDHA1/SLC26A2/PDHB/DLD/PDK4/PPT1/SLC35B2/ELOVL5/FASN/ACLY/PDK2/ACACB/ACSL5/ACSL1/CBR4/TECR/PDPR/ACAT1/PDHX/HSD17B12	22
GO:0072171	mesonephric tubule morphogenesis	20/3282	59/18862	0.00164872	0.0270461	0.0222909	GPC3/KIF26B/AGT/SIX4/SMO/GLI3/CTNNBIP1/TACSTD2/VEGFA/NOG/HES1/PTCH1/FGF8/MYC/NPNT/FOXD1/GZF1/BMP2/DCHS1/LGR4	20
GO:1902893	regulation of pri-miRNA transcription by RNA polymerase II	18/3282	51/18862	0.00165057	0.0270461	0.0222909	APLN/SMAD6/TGFB2/YY1/NR3C1/EGR1/PPARG/GNL3/JUN/SRF/ATOH8/FOXO3/KLF4/TERT/KLF5/BMP2/ETS1/FOSL1	18
GO:0035904	aorta development	19/3282	55/18862	0.00165885	0.0270461	0.0222909	DLL4/SMAD6/LOXL1/TGFB2/HECTD1/LOX/MYLK/PLXND1/ADAMTS9/SRF/HES1/LRP1/PRICKLE1/LRP2/SUFU/FGF8/FOXH1/CHD7/EFEMP2	19
GO:0006086	acetyl-CoA biosynthetic process from pyruvate	8/3282	15/18862	0.00167536	0.0270461	0.0222909	PDK3/PDHA1/PDHB/DLD/PDK4/PDK2/PDPR/PDHX	8
GO:0035751	regulation of lysosomal lumen pH	8/3282	15/18862	0.00167536	0.0270461	0.0222909	ATP6AP2/TMEM175/CLN6/TMEM9/PPT1/GRN/LRRK2/CCDC115	8
GO:0043517	positive regulation of DNA damage response, signal transduction by p53 class mediator	8/3282	15/18862	0.00167536	0.0270461	0.0222909	SPRED1/PMAIP1/DDX5/SPRED2/ZNF385A/PLA2R1/ANKRD1/ATM	8
GO:0060394	negative regulation of pathway-restricted SMAD protein phosphorylation	7/3282	12/18862	0.00167708	0.0270461	0.0222909	SMAD6/NOG/EMILIN1/STRAP/DKK1/PBLD/PMEPA1	7
GO:0071679	commissural neuron axon guidance	7/3282	12/18862	0.00167708	0.0270461	0.0222909	DAG1/SMO/EPHB2/VEGFA/RYK/PTCH1/ROBO3	7
GO:0097201	negative regulation of transcription from RNA polymerase II promoter in response to stress	7/3282	12/18862	0.00167708	0.0270461	0.0222909	JUN/HSPA1A/NCK2/TMBIM6/BAG3/SIRT2/DNAJB1	7
GO:2000050	regulation of non-canonical Wnt signaling pathway	11/3282	25/18862	0.0017636	0.0282221	0.0232601	GPC3/DACT1/CSNK1E/DAAM2/IFT80/RSPO3/DKK1/PLEKHA4/DAB2/TIAM1/SPEF1	11
GO:2000045	regulation of G1/S transition of mitotic cell cycle	46/3282	174/18862	0.00178447	0.0284829	0.023475	DDX3X/ZNF655/INO80/BTG2/MDM4/DACT1/CDC25C/PCBP4/HYAL1/EZH2/CASP2/CNOT4/KMT2E/GPNMB/EGFR/PLK3/CDKN2C/GADD45A/MUC1/BID/CDKN1A/CDC6/TFDP2/EIF4G1/KLF4/APPL2/E2F7/MDM2/ZNF385A/CNOT7/JADE1/ANKRD17/ARID3A/CDK10/E2F4/RBL2/DCUN1D3/PLK2/TERT/MYO16/RGCC/PRMT2/PLCB1/ATM/WEE1/PIDD1	46
GO:0008654	phospholipid biosynthetic process	66/3282	269/18862	0.0018024	0.0286955	0.0236503	ABHD4/ACHE/PIGG/LPCAT4/ETNK2/SPTLC2/DDHD1/ABHD5/AGK/PIK3CD/MFSD2A/PIK3R3/SLC44A3/PIP5K1A/PMVK/DPM3/CHKB/PISD/MPPE1/ABHD3/PIGN/SLC44A4/AGPAT1/PGAP3/ORMDL3/PLSCR3/PLSCR1/PLD1/LIPH/DGKG/SERAC1/SYNJ2/FIG4/NUS1/PIP5K1B/SLC44A1/AGPAT2/ABCA2/NR1H4/DGKA/GPD1/ARF3/LPCAT3/INPP5D/IDH1/GPAM/GPAA1/AGPAT5/PLA2G12A/MBOAT7/PLEKHA4/PLA2G4C/PIK3R2/SLC27A1/CSNK2A2/PIGQ/SERINC5/HEXB/HMGCS1/DGKH/SYNJ1/CDS2/LPIN3/PIGT/ATM/PIK3C2A	66
GO:0030218	erythrocyte differentiation	33/3282	115/18862	0.00181954	0.0288944	0.0238142	KLF13/TMOD3/DYRK3/HSPA9/ALAS1/KMT2E/INHBA/ISG15/BRD1/TRIM10/HSPA1A/HSPA1B/SRF/VEGFA/SMAP1/CDK5RAP3/THRA/SLC4A1/JMJD6/BCL6/SLC25A38/EPAS1/UFL1/FOXO3/SH2B3/INPP5D/DMTN/ZFP36/KLF1/ZFPM1/PKNOX1/FAM210B/ETS1	33
GO:0030073	insulin secretion	53/3282	207/18862	0.00183026	0.0289907	0.0238936	ACSL4/GPER1/VGF/PFKFB2/CHGA/EFNA5/STXBP5L/RAF1/ITPR1/CACNA1D/PTPRN2/SRI/IL6/PARK7/PIM3/NR1D1/SLC2A2/PRKCE/GJA1/CNR1/HMGN3/PHPT1/HNF1A/NR1H4/LRP1/ITPR2/CACNA1C/CAPN10/PER2/KLF7/DPP4/TCF7L2/MCU/CAMK2G/KIF5B/MAFA/ENY2/RIMS2/TRPM4/CACNA1A/RAB11B/MIDN/SSTR5/OXCT1/PFKL/TIAM1/HNF4A/KCNB1/ARNTL/ABCC8/SYT7/ARL2/ANO1	53
GO:0021543	pallium development	42/3282	156/18862	0.0018978	0.0295436	0.0243493	SLIT2/BTG2/ATP2B4/SRGAP2/EZH2/CNTNAP2/SMO/FOXP2/LAMB1/GLI3/MFSD2A/GNG12/CDH2/SRF/EFHC1/EZH1/CDK5R1/KDM6B/FBXO45/TRA2B/NR2E1/TSC1/LRP1/DLX1/TBR1/BNIP3/FGF8/KIF5B/UBA6/MBOAT7/WDR62/PTPRS/CSNK2A2/BBS2/GART/XRN2/BTBD3/PLCB1/CDON/FEZ1/DIXDC1/TSKU	42
GO:0006695	cholesterol biosynthetic process	23/3282	72/18862	0.00189821	0.0295436	0.0243493	EBP/MBTPS2/INSIG1/PMVK/HSD17B7/SEC14L2/ACAA2/FASN/KPNB1/ACLY/RAN/ACACB/NFYB/LPCAT3/INSIG2/GPAM/SQLE/ERLIN2/FDFT1/APOE/MBTPS1/HMGCS1/DHCR7	23
GO:1902653	secondary alcohol biosynthetic process	23/3282	72/18862	0.00189821	0.0295436	0.0243493	EBP/MBTPS2/INSIG1/PMVK/HSD17B7/SEC14L2/ACAA2/FASN/KPNB1/ACLY/RAN/ACACB/NFYB/LPCAT3/INSIG2/GPAM/SQLE/ERLIN2/FDFT1/APOE/MBTPS1/HMGCS1/DHCR7	23
GO:1903747	regulation of establishment of protein localization to mitochondrion	23/3282	72/18862	0.00189821	0.0295436	0.0243493	YWHAG/TP53BP2/ABLIM3/ARIH2/TOMM7/UBE2J2/LEPROT/UBE2L3/BID/PMAIP1/HSPA1L/USP36/TFDP2/PARL/DNAJA1/LRRK2/BAG3/YWHAZ/BNIP3L/FBXW7/BBC3/UBL5/CSNK2A2	23
GO:0060070	canonical Wnt signaling pathway	79/3282	333/18862	0.00190313	0.0295436	0.0243493	GPC3/PORCN/DDX3X/ATP6AP2/PSMB5/FZD9/TMEM9/DACT1/EGR1/MITF/CDK14/FZD1/GLI3/HECW1/IGFBP1/EGFR/MAD2L2/WNT7B/RBX1/CSNK1E/KREMEN1/CDH2/DAAM2/IGFBP4/JUP/SOST/FZD2/SMURF2/AXIN2/SLC9A3R1/NOG/IFT20/RYK/SIAH2/SOX2/PSME4/TCF7L1/RSPO3/ROR2/GNAQ/KANK1/KLF4/NRARP/SCYL2/DDIT3/GLI1/IGFBP6/PRICKLE1/LRRK2/PTPRO/IGFBP2/NR4A2/TCF7L2/FRAT2/TNKS2/DKK1/FZD8/JRK/RSPO2/FZD6/UBR5/JADE1/NFKB1/TRPM4/PLEKHA4/DACT3/APOE/DAPK3/PSMB10/CYLD/AXIN1/ZBED3/DAB2/LATS2/BMP2/DIXDC1/FZD4/ARNTL/LGR4	79
GO:0097191	extrinsic apoptotic signaling pathway	55/3282	217/18862	0.00194137	0.0299877	0.0247153	DDX3X/PARP2/GPER1/SERPINE1/FGFR3/THBS1/AGT/ATF3/TGFB2/SGPP1/RAF1/CASP2/INHBA/PARK7/TNFRSF1B/FAF1/BCL10/NGF/PEA15/HMOX1/BID/PMAIP1/RIPK1/HSPA1A/HSPA1B/DAXX/PAK2/FAIM/SIAH2/IL12A/SKIL/TNFAIP3/TRAF1/ERBB3/TNFRSF1A/ITM2C/SP100/STRADB/ITGA6/BAG3/TCF7L2/ITPRIP/FAS/DEPTOR/IL7/RB1CC1/FGFR1/TNFRSF10B/TLR3/DAPK3/WWOX/CYLD/TERT/GSTP1/PIDD1	55
GO:1903959	regulation of anion transmembrane transport	32/3282	111/18862	0.00194906	0.0300319	0.0247517	GPC3/THBS1/OAZ2/RNASEL/RGS2/SLC34A1/PRKAG2/PEA15/CLTCL1/RIPK1/SLC25A27/PRKCI/RHOQ/NR4A3/APPL2/C2CD5/CREBL2/CAPN10/PER2/ACSL5/SORBS1/AZIN1/CA2/ACSL1/RTN2/AKT2/INSR/C3/OCLN/TERT/TRIB3/PRNP	32
GO:0060976	coronary vasculature development	16/3282	44/18862	0.0020634	0.0315593	0.0260106	GPC3/APLN/GPER1/SPRED1/SMAD6/PLXND1/SETD2/SRF/VEGFA/ARID2/PRICKLE1/LRP2/SUFU/MEGF8/DYNC2H1/APLNR	16
GO:0031114	regulation of microtubule depolymerization	12/3282	29/18862	0.00208916	0.0317587	0.0261749	HDAC6/MAP1A/CAMSAP2/CLASP2/CAMSAP1/TRPV4/NAV3/MAP1S/KATNB1/MAP1B/TPX2/SPEF1	12
GO:0034311	diol metabolic process	12/3282	29/18862	0.00208916	0.0317587	0.0261749	QDPR/SPTLC2/SGPP1/GCH1/AGK/GBA/SPR/SPTLC1/ACER2/ABCA2/ASAH1/SPTLC3	12
GO:0031346	positive regulation of cell projection organization	81/3282	344/18862	0.00209981	0.0317587	0.0261749	PLXNB3/STYXL1/SLIT2/LTK/MNS1/ISLR2/SEMA7A/ABL2/RGS2/TGFB3/NIN/FBXO38/CDKL3/PLXND1/BRK1/ZMYND10/PLXNB1/EZH2/CREB3L2/FZD1/ANLN/RALA/CAMK2B/CROCC/MACF1/NGF/CUL7/SRF/VEGFA/MIEN1/HAP1/GRN/PLEKHM1/TRPV2/ATP1B2/SCARF1/SHOX2/PRKCI/SKIL/NLGN1/GOLGA4/CDC42EP3/RHOQ/TIAM2/FUT9/CNR1/ROR2/AVIL/LRP1/OBSL1/VIL1/FN1/ITGA6/ANKRD1/RAPGEF2/SCARB2/CEP135/EPS8L1/AP2A1/APOE/MEGF8/CRTC1/KATNB1/EEF2K/METRN/ARSB/ENC1/MAP1B/OCLN/DZIP1/ATP8A2/TIAM1/CDH4/FEZ1/FZD4/PAK1/MAP6/BDNF/CAPRIN1/CORO1B/EPS8L2	81
GO:0045540	regulation of cholesterol biosynthetic process	17/3282	48/18862	0.00210704	0.0317587	0.0261749	MBTPS2/PMVK/SEC14L2/FASN/KPNB1/RAN/ACACB/NFYB/LPCAT3/GPAM/SQLE/ERLIN2/FDFT1/APOE/MBTPS1/HMGCS1/DHCR7	17
GO:0106118	regulation of sterol biosynthetic process	17/3282	48/18862	0.00210704	0.0317587	0.0261749	MBTPS2/PMVK/SEC14L2/FASN/KPNB1/RAN/ACACB/NFYB/LPCAT3/GPAM/SQLE/ERLIN2/FDFT1/APOE/MBTPS1/HMGCS1/DHCR7	17
GO:2001238	positive regulation of extrinsic apoptotic signaling pathway	17/3282	48/18862	0.00210704	0.0317587	0.0261749	GPER1/THBS1/AGT/ATF3/INHBA/FAF1/BCL10/PEA15/BID/PMAIP1/RIPK1/PAK2/SKIL/ITM2C/DAPK3/WWOX/CYLD	17
GO:0006085	acetyl-CoA biosynthetic process	10/3282	22/18862	0.00211453	0.0317946	0.0262045	PDK3/PDHA1/PDHB/DLD/PDK4/ACLY/PDK2/PDPR/ACAT1/PDHX	10
GO:0001658	branching involved in ureteric bud morphogenesis	18/3282	52/18862	0.00211966	0.031795	0.0262048	GPC3/AGT/SIX4/SMO/GLI3/CTNNBIP1/TACSTD2/VEGFA/NOG/PTCH1/FGF8/MYC/NPNT/FOXD1/GZF1/BMP2/DCHS1/LGR4	18
GO:0030072	peptide hormone secretion	61/3282	247/18862	0.00222661	0.033239	0.0273949	APLN/ACSL4/GPER1/TFR2/VGF/PFKFB2/CHGA/EFNA5/STXBP5L/RAF1/ITPR1/CACNA1D/PTPRN2/SRI/IL6/EGFR/PARK7/PIM3/NR1D1/CRHR1/SLC2A2/PRKCE/SLC16A10/GJA1/CNR1/HMGN3/PHPT1/HNF1A/NR1H4/LRP1/ITPR2/CACNA1C/CAPN10/PER2/KLF7/DPP4/TCF7L2/MCU/CAMK2G/KIF5B/MAFA/ENY2/RIMS2/CHD7/TRPM4/LTBP4/CACNA1A/RAB11B/MIDN/SMPD3/SSTR5/OXCT1/PFKL/TIAM1/HNF4A/KCNB1/ARNTL/ABCC8/SYT7/ARL2/ANO1	61
GO:0030902	hindbrain development	38/3282	139/18862	0.00226606	0.033656	0.0277386	ND4/COX1/HERC1/ARL13B/EZH2/SMO/HOXA2/PTBP2/GBA/NCSTN/SSTR3/FOXC1/HAP1/NOG/CDK5R1/ATP1B2/HES1/AHI1/AGTPBP1/CEP290/GLI1/GBX2/TBR1/NANOS1/EGR2/DLC1/HNRNPD/ATF5/C5AR1/PTPRS/RPGRIP1L/ZNF423/MYO16/POU4F1/GART/FZD4/PAK1/SPTBN2	38
GO:0070301	cellular response to hydrogen peroxide	27/3282	90/18862	0.00227288	0.033656	0.0277386	HDAC6/PRKCD/EZH2/IL6/AQP1/PARK7/RIPK1/PCGF2/ERN1/KDM6B/RHOB/IL18RAP/TNFAIP3/NR4A3/KLF4/PAWR/LRRK2/ANKZF1/BNIP3/PPIF/ZNF580/AXL/SMPD3/NQO1/FOXO1/OSER1/ETS1	27
GO:0006913	nucleocytoplasmic transport	80/3282	340/18862	0.00227454	0.033656	0.0277386	SMURF1/KPNA7/NEDD4/DHX9/PTPN14/STYX/NFKBIA/RGS14/HSPA9/FAM53C/CBLB/PRKCD/SETD2/SMO/GLI3/PARK7/ZC3H12A/DDX20/NUP50/RANGAP1/ATXN1/NUP153/E2F3/PPP1R10/SRSF3/CDKN1A/XPO5/HSP90AB1/ALYREF/KPNB1/RPL23/JUP/SUPT6H/GEMIN4/KPNA4/SRSF7/XPO1/SNRPG/RANBP2/BACH2/NOL6/TSC1/RAN/CABP1/APPL2/PPP1R12A/PRICKLE1/LRRK2/DUSP16/SP100/AGFG1/STRADB/IWS1/BAG3/TCF7L2/SUFU/EGR2/ENY2/UBR5/ABCE1/SDAD1/YTHDC1/PIK3R2/ELAVL1/MBTPS1/XPO6/SMG1/RNPS1/NUP155/NSUN2/GAS6/KPNA3/XPO4/EIF6/NXT1/MAVS/PKIG/NUP98/NUP160/NXF1	80
GO:0021782	glial cell development	32/3282	112/18862	0.00228158	0.033656	0.0277386	HDAC11/DAG1/LAMB2/SMO/IL6/EGFR/MXRA8/TSPAN2/PHGDH/NCSTN/HDAC10/TTBK1/NR1D1/GRN/ITGB4/ASPA/ROR2/GSN/ABCA2/EIF2B1/LRP1/PARD3/NDRG1/ARHGEF10/C5AR1/PRX/AKT2/SIRT2/LDLR/BACE2/MYRF/GSTP1	32
GO:0051261	protein depolymerization	32/3282	112/18862	0.00228158	0.033656	0.0277386	HDAC6/MAP1A/TMOD3/CCSAP/CAMSAP2/MICAL3/FLII/CLASP2/CAPG/GSN/CAMSAP1/TRPV4/NAV3/AVIL/LIMA1/VIL1/ADD3/DMTN/MAP1S/SH3GL1/KATNB1/MAP1B/KIF2A/SYNJ1/TPX2/SPEF1/STMN3/HSPA8/MICAL2/KIF18A/CKAP5/SPTBN2	32
GO:1903844	regulation of cellular response to transforming growth factor beta stimulus	36/3282	130/18862	0.00229416	0.0337616	0.0278257	SMURF1/SPRED1/THBS1/RNF111/SMAD6/TGFB3/LOX/NREP/HSPA1A/HSP90AB1/CD109/SMURF2/WFIKKN2/UBB/VEPH1/SKIL/EMILIN1/LTBP1/RPS27A/SPRED2/UBC/CHST11/LEMD3/STRAP/DLX1/HTRA1/PBLD/LTBP4/GLG1/TGFB1I1/VASN/CREBBP/DAB2/LATS2/SLC2A10/PMEPA1	36
GO:0031112	positive regulation of microtubule polymerization or depolymerization	13/3282	33/18862	0.00233786	0.0341624	0.028156	NIN/HSPA1A/HSPA1B/CDK5R1/CLIP1/TRPV4/NAV3/KATNB1/MAP1B/OCLN/PAK1/CKAP5/ARL2	13
GO:0030512	negative regulation of transforming growth factor beta receptor signaling pathway	26/3282	86/18862	0.0024086	0.0351137	0.02894	SMURF1/SPRED1/SMAD6/TGFB3/HSPA1A/CD109/SMURF2/WFIKKN2/UBB/VEPH1/SKIL/EMILIN1/LTBP1/RPS27A/SPRED2/UBC/CHST11/LEMD3/STRAP/HTRA1/PBLD/GLG1/TGFB1I1/VASN/SLC2A10/PMEPA1	26
GO:0072088	nephron epithelium morphogenesis	22/3282	69/18862	0.00242057	0.0352058	0.0290159	GPC3/KIF26B/AGT/SIX4/SMO/GLI3/CTNNBIP1/TACSTD2/LIF/VEGFA/NOG/HES1/AHI1/PTCH1/FGF8/MYC/NPNT/FOXD1/GZF1/BMP2/DCHS1/LGR4	22
GO:0048562	embryonic organ morphogenesis	67/3282	277/18862	0.0024406	0.0354143	0.0291878	MMP14/WDR19/HLX/TGFB3/SIX4/IFT57/HYAL1/SETD2/INSIG1/SMO/HOXA1/HOXA2/GLI3/EPHA2/EPHB2/TBX15/NOTCH2/SLC39A1/TTC39C/TSHZ1/SLC44A4/SRF/CCDC40/HOXB9/HOXB6/TBX21/PCGF2/TCAP/FZD2/CCDC103/SLC9A3R1/NOG/HES1/EOMES/SHOX2/IFT172/EFEMP1/AHI1/ROR2/TPRN/TBX3/CHST11/CEP290/ALX1/GLI1/HOXC4/TULP3/GBX2/HOXD4/MYO3B/TBR1/SUFU/FGF8/FOXH1/FZD6/CHD7/MEGF8/HPN/FOXC2/IRX5/MAPK3/IFT140/NIPBL/ATP8A2/DSCAML1/MICAL2/USH1C	67
GO:0007219	Notch signaling pathway	48/3282	186/18862	0.00245837	0.0355066	0.0292639	MMP14/DLL4/CHAC1/CD46/TGFB2/FOXA1/NFKBIA/DTX3L/PLXND1/TIMP4/GALNT11/PGAM2/EGFR/SPEN/RBM15/NOTCH2/NCSTN/FOXC1/GMDS/NOTCH4/KRT19/LLGL2/HES7/HES1/BCL6/PRKCI/IFT172/AAK1/ANXA4/EGFL7/NRARP/NR1H4/DTX3/DLX1/TSPAN15/MYC/SORBS2/FBXW7/FOXC2/ZNF423/CREBBP/CDH6/TSPEAR/POFUT1/BMP2/SLC35C2/MAML2/ARRB1	48
GO:0042593	glucose homeostasis	57/3282	229/18862	0.00252334	0.0362767	0.0298986	PDK3/GPER1/VGF/SIN3A/FOXA1/FGFR4/EFNA5/STXBP5L/RAF1/PPARG/PTPRN2/SRI/PDK4/IL6/PARK7/LEPR/CRTC2/PIM3/LGALS1/XBP1/SRF/NR1D1/ERN1/PDK2/PLSCR3/TRA2B/WDR35/PRKCE/CNR1/HMGN3/PTCH1/PHPT1/HNF1A/CRY1/APPL2/NR1H4/LRP1/KLF7/TCF7L2/HKDC1/HK1/MCU/KIF5B/ENY2/TRPM4/PIK3R2/RAB11B/INSR/SSTR5/OXCT1/GAS6/FOXO1/BACE2/TIAM1/HNF4A/KCNB1/ANO1	57
GO:0001843	neural tube closure	25/3282	82/18862	0.00254677	0.0365292	0.0301067	TGFB2/IFT57/IFT122/SETD2/RALA/MTHFR/PRKACB/BCL10/CECR2/BRD2/FZD2/NOG/IFT172/PTCH1/TSC1/APAF1/PRICKLE1/TULP3/LRP2/SUFU/FZD6/DLC1/SHROOM3/VASP/ADM	25
GO:0060390	regulation of SMAD protein signal transduction	11/3282	26/18862	0.00258095	0.0368442	0.0303663	CILP/PARP1/TGFB3/KIAA0319/TOB1/VEPH1/PBLD/RBPMS/SH2B1/DAB2/SLC2A10	11
GO:1903961	positive regulation of anion transmembrane transport	20/3282	61/18862	0.00258981	0.0368442	0.0303663	GPC3/RNASEL/SLC34A1/CLTCL1/PRKCI/RHOQ/NR4A3/C2CD5/CREBL2/CAPN10/ACSL5/SORBS1/AZIN1/CA2/ACSL1/AKT2/INSR/C3/OCLN/TERT	20
GO:0033865	nucleoside bisphosphate metabolic process	38/3282	140/18862	0.00259833	0.0368442	0.0303663	ACSL4/PDK3/PDHA1/SLC26A2/PDHB/DLD/PDK4/OGDH/HMGCL/PPT1/ACOT11/PMVK/SLC35B2/ELOVL5/FASN/ACLY/PDK2/ACSF2/PIPOX/MCEE/ACACB/ACSL5/GPAM/ACSL1/AADAT/CBR4/SULT1E1/TECR/PDPR/ACSM3/ACSM5/MCCC2/HMGCS1/ACAT1/DGAT2/PDHX/HSD17B12/GLYAT	38
GO:0033875	ribonucleoside bisphosphate metabolic process	38/3282	140/18862	0.00259833	0.0368442	0.0303663	ACSL4/PDK3/PDHA1/SLC26A2/PDHB/DLD/PDK4/OGDH/HMGCL/PPT1/ACOT11/PMVK/SLC35B2/ELOVL5/FASN/ACLY/PDK2/ACSF2/PIPOX/MCEE/ACACB/ACSL5/GPAM/ACSL1/AADAT/CBR4/SULT1E1/TECR/PDPR/ACSM3/ACSM5/MCCC2/HMGCS1/ACAT1/DGAT2/PDHX/HSD17B12/GLYAT	38
GO:0034032	purine nucleoside bisphosphate metabolic process	38/3282	140/18862	0.00259833	0.0368442	0.0303663	ACSL4/PDK3/PDHA1/SLC26A2/PDHB/DLD/PDK4/OGDH/HMGCL/PPT1/ACOT11/PMVK/SLC35B2/ELOVL5/FASN/ACLY/PDK2/ACSF2/PIPOX/MCEE/ACACB/ACSL5/GPAM/ACSL1/AADAT/CBR4/SULT1E1/TECR/PDPR/ACSM3/ACSM5/MCCC2/HMGCS1/ACAT1/DGAT2/PDHX/HSD17B12/GLYAT	38
GO:2001236	regulation of extrinsic apoptotic signaling pathway	41/3282	154/18862	0.0026655	0.0377108	0.0310805	DDX3X/GPER1/SERPINE1/THBS1/AGT/ATF3/RAF1/INHBA/PARK7/FAF1/BCL10/PEA15/HMOX1/BID/PMAIP1/RIPK1/HSPA1A/HSPA1B/PAK2/FAIM/SIAH2/SKIL/TNFAIP3/TRAF1/ITM2C/SP100/STRADB/ITGA6/TCF7L2/ITPRIP/FAS/DEPTOR/IL7/RB1CC1/FGFR1/TNFRSF10B/DAPK3/WWOX/CYLD/TERT/GSTP1	41
GO:0016126	sterol biosynthetic process	24/3282	78/18862	0.002686	0.0379147	0.0312486	EBP/MBTPS2/INSIG1/PRKAG2/PMVK/HSD17B7/SEC14L2/ACAA2/FASN/KPNB1/ACLY/RAN/ACACB/NFYB/LPCAT3/INSIG2/GPAM/SQLE/ERLIN2/FDFT1/APOE/MBTPS1/HMGCS1/DHCR7	24
GO:0001706	endoderm formation	18/3282	53/18862	0.00269567	0.0379651	0.0312901	MMP14/DUSP1/COL8A1/SETD2/LAMB1/INHBA/COL12A1/NOG/EOMES/SOX2/FN1/COL5A2/DUSP5/DKK1/DUSP4/COL6A1/ITGB2/CTR9	18
GO:0006654	phosphatidic acid biosynthetic process	17/3282	49/18862	0.00271109	0.0380942	0.0313966	ABHD4/LPCAT4/DDHD1/ABHD5/AGPAT1/PLD1/LIPH/DGKG/AGPAT2/NR1H4/DGKA/GPD1/GPAM/AGPAT5/PLA2G12A/SLC27A1/DGKH	17
GO:1901987	regulation of cell cycle phase transition	107/3282	478/18862	0.00278823	0.0388704	0.0320363	BRCC3/CETN2/FOXO4/DDX3X/PSMB5/ZNF655/YWHAG/INO80/TMOD3/SIN3A/BTG2/ATP2B4/MDM4/DYRK3/DTL/CENPF/HSP90AA1/DYNC1H1/HSPA2/DACT1/UIMC1/DUSP1/HMMR/CDC25C/PCBP4/HYAL1/CDC25A/KLHL18/PAXIP1/SMARCD3/EZH2/CASP2/CNOT4/CEP41/KMT2E/DBF4/GPNMB/ANLN/EGFR/MAD2L2/MIIP/PLK3/CDKN2C/ORC1/GADD45A/CDC14A/MUC1/RBX1/CSNK1E/MN1/BID/CEP76/CDKN1A/ANAPC11/CDK5RAP3/CDC6/CDC27/TEX14/RAD51C/ZNF207/TFDP2/EIF4G1/PSME4/BUB1/CEP78/KLF4/SSNA1/ANAPC5/APPL2/CEP290/E2F7/MDM2/GLI1/ZNF385A/NABP1/DYNC1I2/ANAPC16/CNOT7/FBXW7/JADE1/ANKRD17/CEP135/ATF5/SIRT2/BRD4/ARID3A/CDK10/E2F4/PSMB10/RBL2/DCUN1D3/PLK2/TERT/MYO16/RGCC/CENPJ/PRMT2/CEP250/TPX2/DDRGK1/PLCB1/CEP164/ATM/WEE1/CKAP5/OVOL1/PIDD1	107
GO:0051092	positive regulation of NF-kappaB transcription factor activity	42/3282	159/18862	0.00279151	0.0388704	0.0320363	CARD11/AGT/DHX9/IRAK2/CTH/BCL10/LAMTOR5/RIPK1/TRIM38/TRIM15/HSPA1A/HSPA1B/CARD14/FLOT2/LGALS9/UBB/DHX33/IL1RAP/PRKCI/CX3CR1/RPS27A/IL18RAP/MAP3K7/TRIM14/TRIM32/TRAF1/UBC/PRDX3/NFKB2/MTDH/RIPK2/IKBKB/TLR3/NFKB1/ITGB2/DDRGK1/UBE2V1/TRIM6/TRIM5/CAT/RPS6KA4/PIDD1	42
GO:0046323	glucose import	23/3282	74/18862	0.00282446	0.0391588	0.0322739	GPC3/RNASEL/PRKAG2/PEA15/CLTCL1/SLC25A27/PRKCI/RHOQ/SLC27A4/TSC1/HNF1A/APPL2/CREBL2/CAPN10/SORBS1/RTN2/RAB4B/AKT2/SLC27A1/INSR/OCLN/TERT/SLC2A10	23
GO:0032239	regulation of nucleobase-containing compound transport	8/3282	16/18862	0.00284236	0.0393053	0.0323947	DHX9/ADORA1/SETD2/RIPK1/NUP153/SUPT6H/IWS1/NSUN2	8
GO:0017015	regulation of transforming growth factor beta receptor signaling pathway	35/3282	127/18862	0.00285434	0.0393103	0.0323988	SMURF1/SPRED1/THBS1/RNF111/SMAD6/TGFB3/LOX/NREP/HSPA1A/HSP90AB1/CD109/SMURF2/WFIKKN2/UBB/VEPH1/SKIL/EMILIN1/LTBP1/RPS27A/SPRED2/UBC/CHST11/LEMD3/STRAP/HTRA1/PBLD/LTBP4/GLG1/TGFB1I1/VASN/CREBBP/DAB2/LATS2/SLC2A10/PMEPA1	35
GO:0031398	positive regulation of protein ubiquitination	33/3282	118/18862	0.00287334	0.0394433	0.0325084	DDX3X/ARRDC4/RNF111/MTA1/MAPK9/NDFIP1/CBLB/PAXIP1/BCL10/RBX1/UBE2L3/CDK5RAP3/UBB/PELI1/TOPORS/CRY1/PRICKLE1/LRRK2/BMI1/RIPK2/FBXW7/UBE2S/DCUN1D3/AXIN1/ARRDC3/RNF180/CDC20B/NDFIP2/MYCBP2/FKBP1A/TRIB3/ARRB1/CTR9	33
GO:0006029	proteoglycan metabolic process	26/3282	87/18862	0.00287667	0.0394433	0.0325084	HS6ST2/CHSY1/CHST14/GLCE/HYAL1/CHPF2/EXTL2/SGSH/XYLT2/HS3ST3B1/HS3ST5/DSE/CHST11/CHPF/TCF7L2/CHST3/SPOCK2/SPOCK3/NCAN/XYLT1/VCAN/ARSB/HEXB/BMP2/SLC2A10/B3GAT3	26
GO:0009150	purine ribonucleotide metabolic process	93/3282	408/18862	0.00293466	0.0400058	0.032972	ATP6/ATP8/COX2/ACSL4/PDK3/PDHA1/TMSB4X/CARD11/DNAJC30/ADCY10/PFKFB2/PARP1/GMPR2/SLC26A2/PDHB/PFKFB4/PRKAG2/LRGUK/DLD/PDK4/PGAM2/OGDH/EPHA2/HMGCL/PPT1/ACOT11/AK4/PDE4B/MAGI3/PMVK/PKLR/NUP50/NUP153/SLC35B2/ELOVL5/FASN/ACLY/SLC4A1/GALK1/PDK2/ACSF2/PIPOX/GMPS/ADCY3/RHOQ/MCEE/RANBP2/NT5E/NPR2/RAN/ACACB/GPD1/ADCY6/LRRK2/GUCY2C/ACSL5/GPAM/NT5C2/ENTPD7/HKDC1/HK1/DDIT4/PFKFB3/NUDT18/ACSL1/AADAT/CBR4/SULT1E1/PDE4C/TECR/INSR/PDPR/ACSM3/ACSM5/ADCY9/NME3/JMJD8/MCCC2/HMGCS1/NUP155/PFKL/GART/EIF6/ITPA/ACAT1/DLG2/DGAT2/NUP98/AMPD3/PDHX/HSD17B12/NUP160/GLYAT	93
GO:0060148	positive regulation of posttranscriptional gene silencing	12/3282	30/18862	0.00293697	0.0400058	0.032972	DHX9/IL6/EGFR/PUM1/TNRC6B/RIPK1/XPO5/DDX5/EIF4G1/PUM2/AGO2/ZFP36	12
GO:2001020	regulation of response to DNA damage stimulus	55/3282	221/18862	0.00297695	0.0404619	0.0333479	BRCC3/USP51/KLHL15/SPRED1/DHX9/DYRK3/PARP1/OTUB2/UIMC1/POLQ/PARP9/DTX3L/PRKCD/SETD2/PAXIP1/POT1/EGFR/MAD2L2/MUC1/HDAC10/TFIP11/MIF/BID/SMCHD1/PMAIP1/PPP1R10/IER3/DDX5/AXIN2/RECQL5/FXR2/SKIL/SPRED2/HNRNPK/TRIM32/CRY1/MDM2/HELB/ZNF385A/ARID2/DDX11/TRIP12/PLA2R1/MGMT/ANKRD1/MYC/UBR5/PRKCG/TMEM161A/SMG1/NUDT16L1/TPT1/DYRK1A/UBE2V1/ATM	55
GO:0010977	negative regulation of neuron projection development	36/3282	132/18862	0.00303784	0.0410231	0.0338104	MCF2/SEMA7A/TNR/RAB29/SPOCK1/CDKL3/FSTL4/SEMA3B/SEMA3C/EPHB2/SEMA6C/SEMA4A/LGALS1/KREMEN1/KIAA0319/CDK5R1/EFNB3/RYK/NLGN1/EPHA7/KANK1/TSC1/TRPV4/LRP1/DIP2B/ADCY6/LRRK2/PTPRO/FKBP4/ITM2C/SPP1/APOE/PTPRS/EFNB2/TSKU/DENND5A	36
GO:0060606	tube closure	25/3282	83/18862	0.00305292	0.0410231	0.0338104	TGFB2/IFT57/IFT122/SETD2/RALA/MTHFR/PRKACB/BCL10/CECR2/BRD2/FZD2/NOG/IFT172/PTCH1/TSC1/APAF1/PRICKLE1/TULP3/LRP2/SUFU/FZD6/DLC1/SHROOM3/VASP/ADM	25
GO:0007042	lysosomal lumen acidification	6/3282	10/18862	0.00305805	0.0410231	0.0338104	ATP6AP2/CLN6/TMEM9/PPT1/GRN/CCDC115	6
GO:0040015	negative regulation of multicellular organism growth	6/3282	10/18862	0.00305805	0.0410231	0.0338104	LGMN/PTCH1/SOCS2/ADRB1/GDF15/BBS2	6
GO:0046487	glyoxylate metabolic process	6/3282	10/18862	0.00305805	0.0410231	0.0338104	IDH2/ALDH4A1/GRHPR/IDH1/HOGA1/PRODH2	6
GO:2000048	negative regulation of cell-cell adhesion mediated by cadherin	6/3282	10/18862	0.00305805	0.0410231	0.0338104	MAD2L2/PPM1F/NOTCH4/VEGFA/EPCAM/RGCC	6
GO:0015801	aromatic amino acid transport	7/3282	13/18862	0.00308963	0.0410231	0.0338104	SLC38A5/SLC7A8/SLC38A3/SLC16A10/SLC7A5/SLC36A4/SLC3A2	7
GO:0032530	regulation of microvillus organization	7/3282	13/18862	0.00308963	0.0410231	0.0338104	PODXL/RAP1GAP/ATP8B1/PLD1/VIL1/KLF5/USH1C	7
GO:0042921	glucocorticoid receptor signaling pathway	7/3282	13/18862	0.00308963	0.0410231	0.0338104	NEDD4/NR3C1/ARID1A/PHB/PER1/CRY1/ARNTL	7
GO:0060213	positive regulation of nuclear-transcribed mRNA poly(A) tail shortening	7/3282	13/18862	0.00308963	0.0410231	0.0338104	BTG2/TNRC6B/TOB1/AGO2/PABPC1/CNOT7/ZFP36	7
GO:0010721	negative regulation of cell development	45/3282	174/18862	0.00314514	0.0416564	0.0343324	MCF2/IDH2/PRTG/SEMA7A/TNR/DUSP10/TRIM11/DIO3/SPRY4/CDKL3/FSTL4/EFNA5/SEMA3B/SEMA3C/IL6/EPHB2/TACSTD2/SEMA6C/SEMA4A/FBLN1/TSPO/KIAA0319/DAAM2/VEGFA/NR1D1/NOG/TMEM98/CDK5R1/EFNB3/HES1/RYK/NR2E1/EPHA7/KANK1/NPR2/APPL2/DIP2B/DLX1/DMTN/RAPGEF2/FBXW7/SPP1/SIRT2/LDLR/PTPRS	45
GO:0000715	nucleotide-excision repair, DNA damage recognition	10/3282	23/18862	0.00316326	0.0417188	0.0343838	CETN2/COPS6/COPS2/PARP1/RBX1/COPS3/UBB/RPS27A/UBC/COPS7B	10
GO:0006099	tricarboxylic acid cycle	13/3282	34/18862	0.00318993	0.0418401	0.0344838	IDH3G/PDHA1/IDH2/PDHB/DLD/OGDH/SDHB/ME2/IDH1/MDH1B/FAHD1/NNT/IDH3B	13
GO:0030516	regulation of axon extension	27/3282	92/18862	0.00320606	0.0418401	0.0344838	ISLR2/SEMA7A/SIN3A/TNR/CDKL3/SEMA3B/SEMA3C/MACF1/SEMA6C/SEMA4A/KIAA0319/SRF/VEGFA/CDK5R1/TRPV2/RYK/GOLGA4/LRP1/DIP2B/FN1/DPYSL2/APOE/MEGF8/PTPRS/MAP1B/CDH4/PAK1	27
GO:0032088	negative regulation of NF-kappaB transcription factor activity	27/3282	92/18862	0.00320606	0.0418401	0.0344838	TMSB4X/TRAF3/NFKBIA/IRAK2/ZC3H12A/FAF1/TRIM40/PKHD1/CDK5RAP3/FOXJ1/PELI1/ANXA4/UFL1/TNFAIP3/KLF4/NR1H4/DDIT3/PARP10/NLRP12/CARD8/NFKBIB/NWD1/CYLD/DAP/PRMT2/ARRB1/CAT	27
GO:1903322	positive regulation of protein modification by small protein conjugation or removal	37/3282	137/18862	0.00321661	0.04189	0.0345249	DDX3X/ARRDC4/RNF111/MTA1/MAPK9/NDFIP1/CBLB/GNL3/PAXIP1/ZC3H12A/BCL10/RBX1/RASD2/UBE2L3/CDK5RAP3/UBB/PELI1/TOPORS/CRY1/PRICKLE1/LRRK2/BMI1/RIPK2/FBXW7/UBE2S/UBA2/DCUN1D3/AXIN1/ARRDC3/RNF180/CDC20B/NDFIP2/MYCBP2/FKBP1A/TRIB3/ARRB1/CTR9	37
GO:0033108	mitochondrial respiratory chain complex assembly	29/3282	101/18862	0.00329517	0.0427219	0.0352106	ND6/ND5/ND4/ND3/ND2/ND1/AIFM1/NDUFB11/NDUFA2/NDUFA5/SLC25A33/SAMM50/NDUFA6/NDUFB5/NDUFA8/NDUFA10/NDUFB8/NDUFAF6/NDUFC1/NDUFA13/NDUFB7/ECSIT/NDUFA7/PET100/NDUFB10/NDUFS4/NDUFAF5/NDUFC2/NDUFV1	29
GO:0071560	cellular response to transforming growth factor beta stimulus	61/3282	251/18862	0.00330108	0.0427219	0.0352106	USP9X/SMURF1/SPRED1/THBS1/RNF111/CILP/SMAD6/TGFB2/PARP1/TGFB3/LTBP2/NR3C1/LOX/NREP/ZYX/JUN/F11R/TWSG1/HSPA1A/HSP90AB1/CD109/SMURF2/WFIKKN2/UBB/VEPH1/SKIL/CX3CR1/EMILIN1/LTBP1/RPS27A/SPRED2/MAP3K7/UBC/APPL2/CHST11/APAF1/LEMD3/USP15/STRAP/CREB1/DLX1/HTRA1/ANKRD1/PBLD/PARD3/FOXH1/LTBP4/GDF15/WWOX/PARD6A/GLG1/TGFB1I1/VASN/CREBBP/DAB2/LATS2/SLC2A10/PMEPA1/CBL/LPXN/LTBP3	61
GO:2000134	negative regulation of G1/S transition of mitotic cell cycle	33/3282	119/18862	0.00332463	0.0429373	0.0353881	ZNF655/BTG2/MDM4/DACT1/CDC25C/PCBP4/EZH2/CASP2/CNOT4/GPNMB/PLK3/CDKN2C/GADD45A/MUC1/CDKN1A/TFDP2/KLF4/E2F7/MDM2/ZNF385A/CNOT7/JADE1/ARID3A/E2F4/RBL2/DCUN1D3/PLK2/MYO16/RGCC/PRMT2/ATM/WEE1/PIDD1	33
GO:0007223	Wnt signaling pathway, calcium modulating pathway	14/3282	38/18862	0.00335342	0.0432195	0.0356207	PDE6B/AGO1/AGO3/TNRC6B/PDE6G/FZD2/MAP3K7/ROR2/TCF7L2/DKK1/AGO2/FZD6/PLCB1/FZD4	14
GO:0046474	glycerophospholipid biosynthetic process	56/3282	227/18862	0.00336403	0.0432667	0.0356596	ABHD4/ACHE/PIGG/LPCAT4/ETNK2/DDHD1/ABHD5/AGK/PIK3CD/MFSD2A/PIK3R3/SLC44A3/PIP5K1A/DPM3/CHKB/PISD/MPPE1/ABHD3/PIGN/SLC44A4/AGPAT1/PGAP3/PLSCR3/PLSCR1/PLD1/LIPH/DGKG/SYNJ2/FIG4/PIP5K1B/SLC44A1/AGPAT2/NR1H4/DGKA/GPD1/ARF3/LPCAT3/INPP5D/GPAM/GPAA1/AGPAT5/PLA2G12A/MBOAT7/PLEKHA4/PLA2G4C/PIK3R2/SLC27A1/CSNK2A2/PIGQ/DGKH/SYNJ1/CDS2/LPIN3/PIGT/ATM/PIK3C2A	56
GO:0072655	establishment of protein localization to mitochondrion	38/3282	142/18862	0.00339019	0.0435133	0.0358628	AIFM1/YWHAG/BMF/TP53BP2/HSP90AA1/ABLIM3/HSPA4/ARIH2/AGK/TOMM7/UBE2J2/LEPROT/SAMM50/TSPO/UBE2L3/BID/PMAIP1/HSPA1L/USP36/TFDP2/PARL/DNAJA1/DDIT3/LRRK2/MFF/HSPD1/BAG3/HK1/YWHAZ/BNIP3L/FBXW7/BBC3/CALM3/NDUFA13/UBL5/TIMM13/CSNK2A2/MIPEP	38
GO:0071375	cellular response to peptide hormone stimulus	76/3282	325/18862	0.00340528	0.043617	0.0359483	FOXO4/GPER1/BAIAP2L1/YWHAG/CPEB2/PARP1/TSHR/ATP6V0E1/PPARG/PRKCD/GNAI2/INSIG1/ATP6V0E2/ATP6V0A4/PDK4/IGFBP1/ERRFI1/SLC25A33/AGTRAP/WDTC1/PIK3R3/LEPROT/PRKACB/BCAR3/PKLR/RANGAP1/XBP1/RAB31/BAIAP2/CDC6/CRHR1/PDK2/BRIP1/PRKCI/ADCY3/ATP6V1E2/RHOQ/ARID1B/KANK1/NR4A3/SLC27A4/TSC1/APPL2/NR1H4/SOCS2/STAT6/NR4A1/ADCY6/C2CD5/CAPN10/CREB1/GRB14/NR4A2/INSIG2/SORBS1/ECHDC3/CA2/ATP6V1H/NFKB1/AKT2/GDF15/PIK3R2/SLC27A1/INSR/FOXC2/EEF2K/SOCS1/ADCY9/MAP1B/PRLR/FOXO1/TRIB3/LPIN3/PAK1/PIK3C2A/GSTP1	76
GO:0014020	primary neural tube formation	26/3282	88/18862	0.00341957	0.0436205	0.0359512	TGFB2/IFT57/IFT122/SETD2/RALA/MTHFR/LUZP1/PRKACB/BCL10/CECR2/BRD2/FZD2/NOG/IFT172/PTCH1/TSC1/APAF1/PRICKLE1/TULP3/LRP2/SUFU/FZD6/DLC1/SHROOM3/VASP/ADM	26
GO:0032436	positive regulation of proteasomal ubiquitin-dependent protein catabolic process	26/3282	88/18862	0.00341957	0.0436205	0.0359512	UBQLN2/ARIH1/HECTD1/MAPK9/ARIH2/RNF19B/PLK3/GBA/RBX1/CSNK1E/RNF144B/HSPA1A/HSPA1B/TRIB2/SOCS5/MDM2/PRICKLE1/LRRK2/USP5/SIRT2/RNF180/PLK2/CDC20B/DAB2/TRIB3/DDRGK1	26
GO:0072595	maintenance of protein localization in organelle	15/3282	42/18862	0.00344244	0.0436806	0.0360007	INSIG1/PARK7/TSPO/RANGAP1/KDELR3/GJA1/TOPORS/OS9/SP100/INSIG2/HK1/TAF3/GPAA1/MORC3/ARL2	15
GO:0008347	glial cell migration	17/3282	50/18862	0.00345235	0.0436806	0.0360007	MMP14/IDH2/SRGAP2/TGFB2/LAMB1/GLI3/TSPO/CDK5R1/ATP1B2/P2RY1/CX3CR1/NR2E1/P2RX4/LRP1/MBOAT7/HEXB/TIAM1	17
GO:0009066	aspartate family amino acid metabolic process	17/3282	50/18862	0.00345235	0.0436806	0.0360007	ALDH7A1/NIT2/DLD/OGDH/MTHFR/PHGDH/ATF4/PIPOX/ASPA/PLOD2/ADI1/SDSL/MSRA/AADAT/ENOPH1/MTHFD2L/ASRGL1	17
GO:0045807	positive regulation of endocytosis	28/3282	97/18862	0.00353239	0.0444225	0.0366122	GPC3/APLN/TFR2/SERPINE1/PPARG/LDLRAP1/PPT1/RAB31/VEGFA/NLGN1/AHI1/HNRNPK/TOR1A/APPL2/SCYL2/LRP1/LRRK2/AP2A1/APOE/AXL/INSR/C3/SH3GL1/EEF2K/DAB2/CBL/ARRB1/SMPD1	28
GO:0061333	renal tubule morphogenesis	22/3282	71/18862	0.00359647	0.0450463	0.0371263	GPC3/KIF26B/AGT/SIX4/SMO/GLI3/CTNNBIP1/TACSTD2/VEGFA/NOG/HES1/AHI1/PTCH1/FGF8/MYC/NPNT/FOXD1/COL4A1/GZF1/BMP2/DCHS1/LGR4	22
GO:0072028	nephron morphogenesis	22/3282	71/18862	0.00359647	0.0450463	0.0371263	GPC3/KIF26B/AGT/SIX4/SMO/GLI3/CTNNBIP1/TACSTD2/LIF/VEGFA/NOG/HES1/AHI1/PTCH1/FGF8/MYC/NPNT/FOXD1/GZF1/BMP2/DCHS1/LGR4	22
GO:0090200	positive regulation of release of cytochrome c from mitochondria	11/3282	27/18862	0.0036785	0.0457973	0.0377453	GPER1/BMF/FAM162A/BID/PMAIP1/WDR35/MFF/BNIP3/PPIF/BBC3/PLAUR	11
GO:0072078	nephron tubule morphogenesis	21/3282	67/18862	0.00377455	0.0468994	0.0386536	GPC3/KIF26B/AGT/SIX4/SMO/GLI3/CTNNBIP1/TACSTD2/VEGFA/NOG/HES1/AHI1/PTCH1/FGF8/MYC/NPNT/FOXD1/GZF1/BMP2/DCHS1/LGR4	21
GO:0006670	sphingosine metabolic process	9/3282	20/18862	0.00383148	0.0474174	0.0390805	SPTLC2/SGPP1/AGK/GBA/SPTLC1/ACER2/ABCA2/ASAH1/SPTLC3	9
GO:2000678	negative regulation of transcription regulatory region DNA binding	9/3282	20/18862	0.00383148	0.0474174	0.0390805	TMSB4X/SIN3A/MSX2/SRI/MAD2L2/ZNF593/DDIT3/PER2/FBXW7	9
GO:0046173	polyol biosynthetic process	20/3282	63/18862	0.00394515	0.0485346	0.0400013	GPER1/QDPR/PPIP5K1/SPTLC2/GCH1/HRH1/PTH1R/AGK/AKR1B1/GBA/IMPA2/IP6K3/P2RY1/SPR/IPPK/SPTLC1/ACER2/ABCA2/ASAH1/SPTLC3	20
GO:1903317	regulation of protein maturation	20/3282	63/18862	0.00394515	0.0485346	0.0400013	MMP14/TFR2/SERPINE1/THBS1/CHAC1/F12/TMEM59/PRKACB/TMEM98/SERPINF2/IL1R2/GAS1/GSN/LRRK2/LPCAT3/CARD8/HPN/GLG1/RUNX1/PRNP	20
GO:0009101	glycoprotein biosynthetic process	80/3282	347/18862	0.00403547	0.0491577	0.0405148	HS6ST2/DAD1/CHSY1/MUC12/MUC17/CHST14/GLCE/MPI/NUDT14/GFPT2/HBEGF/RPN1/RFT1/GALNT11/CHPF2/DDOST/ST3GAL3/POMGNT1/TMEM59/EXTL2/DPM3/KRTCAP2/MUC1/NCSTN/MGAT3/NPC1/MGAT5B/XYLT2/HS3ST3B1/B3GNT5/OST4/MCFD2/B3GNT2/TET3/HS3ST5/DSE/NUS1/MAN1A1/FUT9/GCNT1/ACER2/GALNT12/ALG2/ABCA2/MAN1B1/CHST11/GALNT4/TMTC3/PAWR/PHLDA1/MUC19/ITM2C/CHPF/TCF7L2/CHST3/FUT11/AGO2/ST3GAL1/FUT10/TUSC3/SLC39A8/NCAN/MUC16/XYLT1/PMM2/NAGPA/VCAN/GCNT4/TMTC4/ITM2B/COG3/BACE2/POFUT1/PLCB1/SLC35C2/SLC2A10/B3GAT3/MUC5B/MUC5AC/MUC2	80
GO:0006119	oxidative phosphorylation	39/3282	148/18862	0.00403665	0.0491577	0.0405148	CYTB/ND6/ND5/ND4/ND4L/ND3/COX3/ATP6/ATP8/COX2/COX1/ND2/ND1/NDUFB11/DNAJC30/NDUFA2/NDUFA5/DLD/NDUFA4/PARK7/SLC25A33/AK4/NDUFA6/BID/NDUFB5/MSH2/NDUFA8/NDUFA10/NDUFB8/PPIF/NDUFC1/NDUFA13/NDUFB7/NDUFA7/SLC25A23/NDUFB10/NDUFS4/NDUFC2/NDUFV1	39
GO:0016485	protein processing	55/3282	224/18862	0.00404039	0.0491577	0.0405148	ATP6AP2/PHEX/MMP14/SERPINE1/THBS1/CHAC1/CTSH/PARP1/LGMN/F12/SPCS1/CASP2/GLI3/DDI2/ECE1/TMEM59/PRKACB/F3/NGF/NCSTN/PISD/TBC1D10A/APOH/TMEM98/SERPINF2/IFT172/IL1R2/PTCH1/GAS1/GSN/ADAMTS13/MYRFL/LRRK2/C1RL/C1R/LPCAT3/RIPK2/PLAT/PRSS12/CARD8/HPN/GLG1/LONP2/F7/MIPEP/BACE2/RUNX1/PRNP/BACE1/CASP4/DYNC2H1/SPCS2/FAM111A/MYRF/PIDD1	55
GO:0045879	negative regulation of smoothened signaling pathway	12/3282	31/18862	0.00404317	0.0491577	0.0405148	GPC3/ULK3/GPR161/IFT122/GLI3/PRKACB/IFT172/PTCH1/TULP3/SUFU/HERC4/MEGF8	12
GO:0035082	axoneme assembly	23/3282	76/18862	0.00410547	0.0496244	0.0408995	TTLL3/ZMYND10/TTC26/LRGUK/CCDC40/DNAH17/CCDC103/DNAI2/FOXJ1/DRC1/ARMC2/RSPH4A/DNAI1/DNAH7/DNAAF3/RSPH6A/TPGS1/BBS2/SPEF2/DNAH5/SPEF1/TTC12/DNAJB13	23
GO:0060395	SMAD protein signal transduction	23/3282	76/18862	0.00410547	0.0496244	0.0408995	CILP/SMAD6/TGFB2/PARP1/TGFB3/INHBA/JUN/KIAA0319/TOB1/VEPH1/ATOH8/ROR2/BTBD11/INHBC/GDF11/PBLD/RBPMS/GDF15/SH2B1/DAB2/BMP2/HNF4A/SLC2A10	23
GO:0035567	non-canonical Wnt signaling pathway	40/3282	153/18862	0.00420836	0.0507695	0.0418432	GPC3/PSMB5/SMURF1/FZD9/PDE6B/DAAM1/DACT1/CELSR3/FZD1/AGO1/AGO3/CELSR2/VANGL1/TNRC6B/CSNK1E/DAAM2/PDE6G/FZD2/SMURF2/RYK/IFT80/PSME4/RSPO3/MAP3K7/ROR2/PRICKLE1/TCF7L2/DKK1/FZD8/AGO2/FZD6/AP2A1/PLEKHA4/PARD6A/PSMB10/DAB2/TIAM1/SPEF1/PLCB1/FZD4	40
GO:0046473	phosphatidic acid metabolic process	17/3282	51/18862	0.00435324	0.052029	0.0428813	ABHD4/LPCAT4/DDHD1/ABHD5/AGPAT1/PLD1/LIPH/DGKG/AGPAT2/NR1H4/DGKA/GPD1/GPAM/AGPAT5/PLA2G12A/SLC27A1/DGKH	17
GO:0032147	activation of protein kinase activity	76/3282	328/18862	0.00435456	0.052029	0.0428813	DUSP9/THBS1/RPLP1/AGT/ADORA1/TGFB2/TGFB3/PRRC1/EFNA5/RAF1/IRAK2/PRKCD/PRKAG2/EGFR/PARK7/MAP3K6/GADD45A/PRKACB/NGF/LAMTOR2/PEA15/PRR5/CARD10/RIPK1/DAXX/VEGFA/PDE6G/CARD14/PHB/ERN1/GPRC5C/CD300A/SPAG9/CDK5R1/MAP2K3/UBB/MAP2K4/PAK2/TNIK/ADCY3/RPS27A/MAP3K7/TNFSF15/UBC/DUSP6/IGFBP6/ADCY6/LRRK2/GPRC5D/STRADB/DUSP5/AVPI1/RIPK2/TNFRSF10B/TLR3/C5AR1/MAP3K10/GDF15/INSR/GADD45B/SHC2/MLKL/MAPK3/SOCS1/ADCY9/AXIN1/PRLR/GAS6/PIBF1/RGCC/TPX2/BMP2/UBE2V1/PAK1/ARRB1/CD81	76
GO:0001959	regulation of cytokine-mediated signaling pathway	45/3282	177/18862	0.00443879	0.0526314	0.0433778	SLIT2/RNASEL/PARP9/PARP14/PPARG/IRAK2/IL6/RIPK1/HSPA1A/HSPA1B/AGPAT1/HSP90AB1/PXDN/IL1R2/CD24/TNFAIP3/TRIM32/TRAF1/AGPAT2/SH2B3/NR1H4/TNFRSF1A/SHARPIN/RIPK2/IL7/IKBKB/CNOT7/OTUD4/ABCE1/IRF3/CARD8/AXL/CDC37/SPPL2B/CYLD/SOCS1/GAS6/RUNX1/IFNGR2/MAVS/SPATA2/CASP4/TRIM6/GSTP1/SIGIRR	45
GO:1901796	regulation of signal transduction by p53 class mediator	45/3282	177/18862	0.00443879	0.0526314	0.0433778	SPRED1/MDM4/DYRK3/TP53BP2/BDKRB2/BRPF1/ATRIP/PRKAG2/CHD5/RPL11/PLK3/MUC1/MIF/RBBP8/TAF4B/PMAIP1/CDK5RAP3/RPL23/HEXIM1/DDX5/BRIP1/CDK5R1/UBB/RFC4/SPRED2/HNRNPK/TAF1L/NUAK1/MDM2/ZNF385A/CHD4/NOP2/PLA2R1/ANKRD1/DNA2/TAF3/KAT6A/PPP1R13L/CSNK2A2/POU4F1/DYRK1A/TPX2/L3MBTL1/ATM/MTA2	45
GO:1903828	negative regulation of cellular protein localization	31/3282	112/18862	0.00447371	0.0529446	0.043636	FZD9/MAP1A/SIN3A/SNX33/ABHD17C/YOD1/NUMB/INSIG1/PARK7/TMEM59/LEPROT/RANGAP1/TRIM40/TMEM98/PKDCC/RHOQ/DNAJA1/CABP1/OS9/LRRK2/SP100/BAG3/SUFU/TERF1/UBXN2B/DMTN/DAB2/LATS2/PKIG/SVIP/PPFIA1	31
GO:0046822	regulation of nucleocytoplasmic transport	29/3282	103/18862	0.00448973	0.0530334	0.0437091	NEDD4/DHX9/PTPN14/PRKCD/SETD2/SMO/GLI3/PARK7/ZC3H12A/RANGAP1/NUP153/HSP90AB1/JUP/SUPT6H/RAN/CABP1/PPP1R12A/SP100/IWS1/BAG3/TCF7L2/SUFU/UBR5/PIK3R2/NSUN2/GAS6/XPO4/MAVS/PKIG	29
GO:0010715	regulation of extracellular matrix disassembly	8/3282	17/18862	0.00455659	0.0535997	0.0441759	FGFR4/IL6/DDR2/CLASP2/LRP1/DPP4/CST3/ETS1	8
GO:0061136	regulation of proteasomal protein catabolic process	46/3282	182/18862	0.00456351	0.0535997	0.0441759	F8A1/UBQLN2/MAP1A/ARIH1/STYX/HECTD1/MAPK9/CAMLG/RYBP/ARIH2/PARK7/RPL11/RNF19B/PLK3/GBA/RBX1/CSNK1E/RNF144B/HSPA1A/HSPA1B/HSP90AB1/OSBPL7/TLK2/UBB/TRIB2/SOCS5/XPO1/UFL1/TMTC3/MDM2/PRICKLE1/LRRK2/USP5/WAC/FBXW7/PRKCG/APOE/SIRT2/RNF180/PLK2/CDC20B/DAB2/USP25/TRIB3/DDRGK1/SVIP	46
GO:0031110	regulation of microtubule polymerization or depolymerization	24/3282	81/18862	0.00461044	0.0539473	0.0444623	HDAC6/MAP1A/CAMSAP2/NIN/HSPA1A/HSPA1B/CDK5R1/CLASP2/CAMSAP1/CLIP1/TRPV4/NAV3/FKBP4/MAP1S/KATNB1/MAP1B/OCLN/DYRK1A/TPX2/SPEF1/STMN3/PAK1/CKAP5/ARL2	24
GO:0052547	regulation of peptidase activity	101/3282	455/18862	0.00466218	0.0543484	0.0447929	GPC3/AIFM1/TIMP1/DDX3X/GPER1/SERPINE1/CLDN4/THBS1/CTSH/AGT/SERPINC1/SERPINA5/SERPINA1/SERPINA6/LGMN/PAPLN/PRR7/SPOCK1/FNIP1/PROS1/IFT57/FAM162A/RAF1/PPARG/TIMP4/CASP2/AQP1/PARK7/ATP13A2/LCK/BCL10/F3/LAMTOR5/NGF/NCSTN/MAPK12/FBLN1/TBC1D10A/PPM1F/BID/BCL2L13/PMAIP1/SERPINB6/RIPK1/TTBK1/VEGFA/CD109/TIMP2/GRN/WFIKKN2/LGALS9/SERPINF2/PAK2/SIAH2/SOX2/WDR35/PSME4/ANTXR1/EIF2AK3/EPHA7/SLC1A1/ACER2/SPINK4/KLF4/AMBP/TNFSF15/GSN/ABCA2/PEBP1/APAF1/LRP1/VIL1/FN1/HSPD1/TFPI/PRDX3/FAS/SPOCK2/MYC/RIPK2/TNFRSF10B/DLC1/SPOCK3/NLRP12/CARD8/BBC3/PLAUR/NDUFA13/C3/MEFV/DAP/GAS6/CST3/DDRGK1/PRNP/SEMG1/ARRB1/RAG1/SERPING1/PRDX5/PIDD1	101
GO:0006367	transcription initiation from RNA polymerase II promoter	47/3282	187/18862	0.00468195	0.0544769	0.0448988	ESRRG/GTF2A1/ESR2/NR3C1/PPARG/PAXIP1/CTNNBIP1/NOTCH2/RORC/TAF4B/E2F3/GTF2H4/NOTCH4/CDKN1A/MED20/SRF/RUNX2/THRA/NR1D1/MED13/PPM1D/NR1D2/GTF2A1L/NR2E1/RORB/TAF1L/NR4A3/NR6A1/MED27/HNF1A/NR1H4/NR4A1/VDR/CREB1/NR4A2/TAF3/HNF4G/NR2F6/MED26/POLR2E/POLR2C/CREBBP/HNF4A/PGR/MAML2/MED17/GTF2H1	47
GO:0035148	tube formation	37/3282	140/18862	0.0047525	0.0551946	0.0454904	TGFB2/SIX4/IFT57/IFT122/SETD2/PODXL/HOXA1/RALA/PIK3CD/MTHFR/LUZP1/PRKACB/BCL10/CECR2/BRD2/VEGFA/TCAP/FZD2/NOG/IFT172/ATOH8/PTCH1/TSC1/TCTN1/APAF1/CEP290/PRICKLE1/TULP3/LRP2/SUFU/FGF8/FZD6/DLC1/SHROOM3/VASP/TGM2/ADM	37
GO:0061326	renal tubule development	26/3282	90/18862	0.00476687	0.0551948	0.0454905	GPC3/KIF26B/AGT/SIX4/SMO/GLI3/CTNNBIP1/TACSTD2/NOTCH2/WNT7B/LIF/VEGFA/NOG/HES1/CD24/AHI1/PTCH1/FGF8/MYC/NPNT/FOXD1/COL4A1/GZF1/BMP2/DCHS1/LGR4	26
GO:0048706	embryonic skeletal system development	32/3282	117/18862	0.00477025	0.0551948	0.0454905	MMP14/WDR19/TGFB3/SIX4/HYAL1/SETD2/HOXA1/HOXA2/GLI3/TBX15/SLC39A1/HOXB9/HOXB6/PCGF2/NOG/SHOX2/CHST11/ALX1/HOXC4/TULP3/HOXD4/DLX1/FGF8/KIAA1217/MEGF8/FOXC2/IRX5/XYLT1/IFT140/NIPBL/SLC2A10/DSCAML1	32
GO:0031330	negative regulation of cellular catabolic process	61/3282	255/18862	0.00479881	0.0554222	0.0456779	F8A1/TIMP1/HNRNPC/BMF/MAP1A/HERC1/QSOX1/DHX9/ATP2B4/STYX/LARP1/CAMLG/TIMP4/RYBP/PARK7/ATP13A2/RPL11/THRAP3/MFSD2A/LEPR/TSPO/MGAT3/HMOX1/NPC1/HSP90AB1/TIMP2/USP36/CDK5RAP3/RPL23/TLK2/AXIN2/TOB1/EIF4G1/ATRAID/CNR1/TSC1/ACACB/LRRK2/BOLL/SUFU/WAC/LARP4B/NRBP2/PABPC1/LZTS1/HNRNPD/PRKCG/ZFP36/SIRT2/ELAVL1/CSNK2A2/SMG1/PARN/DAP/NSUN2/USP25/CST3/DDRGK1/CTSA/FEZ1/SVIP	61
GO:0035914	skeletal muscle cell differentiation	20/3282	64/18862	0.00481721	0.0555318	0.0457682	COPS2/BTG2/ATF3/SIX4/EGR1/HIVEP3/MEF2D/MAFF/DDX5/HLF/NR1D2/FOXN2/ANKRD1/EGR2/SAP30/EEF2/NLN/KLF5/CDON/ARNTL	20
GO:0043583	ear development	50/3282	202/18862	0.00500043	0.0574311	0.0473336	LRP10/WDR19/TGFB2/TGFB3/SIX4/SPARC/CXCL14/INSIG1/HOXA1/HOXA2/HOXA13/GLI3/ECE1/EPHB2/MYCL/IFT27/CECR2/TTC39C/ATP8B1/TSHZ1/SLC44A4/SLC25A27/TCAP/FZD2/SLC9A3R1/NOG/IFT20/HES1/SLC4A7/SOX2/AHI1/ROR2/TPRN/SLC17A8/CEP290/GBX2/MYO3B/FGF8/FZD6/CHD7/HPN/MAF/RPGRIP1L/MAPK3/NIPBL/ATP8A2/BMP2/TSKU/DCHS1/USH1C	50
GO:0010720	positive regulation of cell development	68/3282	290/18862	0.00502429	0.0575989	0.047472	PLXNB3/GPER1/SRRT/SLIT2/ISLR2/SEMA7A/NUMB/NIN/RGS14/CDKL3/PLXND1/PPARG/DAG1/PLXNB1/RHEB/SMARCD3/SMO/IL6/GLI3/CAMK2B/TNFRSF1B/SPEN/EPHB2/MACF1/NGF/F11R/TSPO/LIF/NEDD9/CUL7/SRF/TTBK1/VEGFA/HAP1/TRPV2/ASPA/HES1/FAIM/SHOX2/PRKCI/SKIL/GOLGA4/CX3CR1/TIAM2/UFL1/TRIM32/LRP1/OBSL1/FN1/LRP2/EGR2/DMTN/MEGF8/SIRT2/EEF2K/METRN/OTP/MAP1B/TIAM1/BMP2/ZNF335/PREX1/CDH4/PAK1/MAP6/RASSF10/BDNF/CAPRIN1	68
GO:1990138	neuron projection extension	42/3282	164/18862	0.00508733	0.057832	0.047664	USP9X/SMURF1/SLIT2/EIF2AK4/ISLR2/SEMA7A/SIN3A/TNR/HSP90AA1/CDKL3/ALCAM/SEMA3B/LAMB2/SEMA3C/MACF1/SEMA6C/SEMA4A/KIAA0319/CPNE5/SRF/VEGFA/HSP90AB1/SPAG9/CDK5R1/TRPV2/RYK/GOLGA4/ITSN2/LRP1/DIP2B/FN1/VCL/RIMS2/DPYSL2/APOE/MEGF8/PTPRS/MAP1B/TIAM1/SLC23A2/CDH4/PAK1	42
GO:0072378	blood coagulation, fibrin clot formation	11/3282	28/18862	0.00511894	0.057832	0.047664	SERPINC1/F12/F3/FBLN1/APOH/GP1BA/VWF/FN1/TFPI/F7/SERPING1	11
GO:2000060	positive regulation of ubiquitin-dependent protein catabolic process	29/3282	104/18862	0.00521192	0.0587108	0.0483884	UBQLN2/SMURF1/ARIH1/HECTD1/MAPK9/ARIH2/RNF19B/PLK3/GBA/RBX1/CSNK1E/RNF144B/HSPA1A/HSPA1B/TRIB2/SOCS5/MDM2/PRICKLE1/LRRK2/USP5/FBXW7/SIRT2/AXIN1/RNF180/PLK2/CDC20B/DAB2/TRIB3/DDRGK1	29
GO:0031100	animal organ regeneration	22/3282	73/18862	0.0052156	0.0587108	0.0483884	CYTB/PPARG/EZH2/IL6/GLI3/EGFR/HMOX1/CDKN1A/PHB/WDR35/PTCH1/NR4A3/GLI1/ANGPT2/C5AR1/AXL/CSNK2A2/GAS6/F7/FLT3/ADM/GSTP1	22
GO:0060760	positive regulation of response to cytokine stimulus	18/3282	56/18862	0.00525308	0.0587534	0.0484234	DHX9/PARP9/PARP14/RIPK1/HSPA1A/HSPA1B/AGPAT1/TRIM32/AGPAT2/IFIH1/RIPK2/IL7/IRF3/AXL/GAS6/MAVS/CASP4/TRIM6	18
GO:0031958	corticosteroid receptor signaling pathway	7/3282	14/18862	0.00525713	0.0587534	0.0484234	NEDD4/NR3C1/ARID1A/PHB/PER1/CRY1/ARNTL	7
GO:0035721	intraciliary retrograde transport	7/3282	14/18862	0.00525713	0.0587534	0.0484234	WDR19/IFT43/IFT122/WDR35/TTC21B/IFT140/DYNC2H1	7
GO:1904814	regulation of protein localization to chromosome, telomeric region	7/3282	14/18862	0.00525713	0.0587534	0.0484234	GNL3/CCT6A/CCT4/TCP1/TERF1/CCT5/CCT8	7
GO:1903825	organic acid transmembrane transport	40/3282	155/18862	0.00534903	0.0596733	0.0491816	SLC16A2/SLC38A5/SLC7A8/SLC29A4/THBS1/RGS2/SLC6A6/SLC38A3/PRKAG2/CPT2/CPT1B/SLC46A1/SLC47A1/SLC25A38/SLC5A6/MPC1/SLC16A10/SLC1A1/ACACB/SLC17A8/PER2/LRP2/ACSL5/SFXN3/SLC25A32/ACSL1/SLC7A11/SLC1A5/AKT2/SLC27A1/LRRC8E/SLC7A5/SLC7A6/ABCC1/SLC6A18/SLC19A1/SLC23A2/SLC36A4/SLC3A2/SLC25A22	40
GO:0039528	cytoplasmic pattern recognition receptor signaling pathway in response to virus	12/3282	32/18862	0.00546004	0.0606942	0.050023	TSPAN6/PUM1/RIOK3/TRIM15/PHB/SEC14L1/PUM2/USP15/IFIH1/DDX60/ANKRD17/IRF3	12
GO:0050688	regulation of defense response to virus	21/3282	69/18862	0.00552805	0.0612316	0.0504659	TSPAN6/RNF216/EIF2AK4/SIN3A/DHX9/TRAF3/HSP90AA1/PARP9/DTX3L/ZC3H12A/APOBEC3G/RIOK3/SEC14L1/TNFAIP3/TRAF3IP1/HTRA1/ELMOD2/ZDHHC1/MAVS/RNF26/TRIM6	21
GO:0070585	protein localization to mitochondrion	38/3282	146/18862	0.00560479	0.0619712	0.0510755	AIFM1/YWHAG/BMF/TP53BP2/HSP90AA1/ABLIM3/HSPA4/ARIH2/AGK/TOMM7/UBE2J2/LEPROT/SAMM50/TSPO/UBE2L3/BID/PMAIP1/HSPA1L/USP36/TFDP2/PARL/DNAJA1/DDIT3/LRRK2/MFF/HSPD1/BAG3/HK1/YWHAZ/BNIP3L/FBXW7/BBC3/CALM3/NDUFA13/UBL5/TIMM13/CSNK2A2/MIPEP	38
GO:0015804	neutral amino acid transport	15/3282	44/18862	0.00568411	0.0623022	0.0513483	SLC38A5/SLC7A8/RGS2/SLC6A6/SLC38A3/SLC6A17/NFKBIE/LLGL2/SLC25A38/SLC1A1/SFXN3/SLC1A5/SLC7A5/SLC36A4/SLC3A2	15
GO:1903214	regulation of protein targeting to mitochondrion	15/3282	44/18862	0.00568411	0.0623022	0.0513483	ABLIM3/ARIH2/TOMM7/UBE2J2/LEPROT/UBE2L3/HSPA1L/USP36/PARL/LRRK2/BAG3/BNIP3L/FBXW7/UBL5/CSNK2A2	15
GO:0006054	N-acetylneuraminate metabolic process	6/3282	11/18862	0.00574096	0.0623022	0.0513483	NPL/GNPDA1/NAGK/CMAS/ST3GAL1/AMDHD2	6
GO:0036490	regulation of translation in response to endoplasmic reticulum stress	6/3282	11/18862	0.00574096	0.0623022	0.0513483	DDX3X/EIF2AK4/PPP1R15B/EIF4G1/EIF2AK3/NCK2	6
GO:0051561	positive regulation of mitochondrial calcium ion concentration	6/3282	11/18862	0.00574096	0.0623022	0.0513483	BNIP3/MCU/RAP1GDS1/SLC25A23/MICU2/TGM2	6
GO:0070203	regulation of establishment of protein localization to telomere	6/3282	11/18862	0.00574096	0.0623022	0.0513483	CCT6A/CCT4/TCP1/TERF1/CCT5/CCT8	6
GO:0010631	epithelial cell migration	81/3282	357/18862	0.00591245	0.064001	0.0527484	HDAC6/TMSB4X/SLIT2/SPRED1/THBS1/DLL4/DNAJA4/CTSH/AGT/GLUL/ATP2B4/TGFB2/DUSP10/EVL/LGMN/VASH1/FGF18/SPARC/HBEGF/PLXND1/IQSEC1/PPARG/ADAMTS9/HYAL1/PAXIP1/ANLN/PIK3CD/EPHA2/ZC3H12A/MACF1/PIK3R3/TACSTD2/GADD45A/SEMA4A/CARD10/HMOX1/PPM1F/SRF/VEGFA/JUP/GRN/APOH/MAP2K3/CLASP2/RHOB/PRKCE/ATOH8/NR2E1/NUS1/KANK1/KLF4/SCARB1/P2RX4/NR4A1/STRAP/SP100/VIL1/AAMP/DPP4/ZEB2/NANOS1/PBLD/EPPK1/FGFR1/EGR3/ANGPT2/FBXW7/ZNF580/EMC10/APOE/FOXC2/ARSB/PLK2/EFNB2/RGCC/STARD13/ITGB2/ETS1/PIK3C2A/LPXN/CORO1B	81
GO:0060828	regulation of canonical Wnt signaling pathway	67/3282	287/18862	0.00592202	0.064001	0.0527484	GPC3/DDX3X/ATP6AP2/PSMB5/FZD9/TMEM9/DACT1/EGR1/CDK14/GLI3/HECW1/IGFBP1/EGFR/MAD2L2/RBX1/CSNK1E/KREMEN1/CDH2/DAAM2/IGFBP4/JUP/SOST/SMURF2/AXIN2/SLC9A3R1/NOG/IFT20/SIAH2/SOX2/PSME4/RSPO3/ROR2/GNAQ/KANK1/NRARP/SCYL2/DDIT3/GLI1/IGFBP6/PRICKLE1/LRRK2/PTPRO/IGFBP2/TCF7L2/TNKS2/DKK1/JRK/RSPO2/FZD6/UBR5/JADE1/NFKB1/TRPM4/PLEKHA4/DACT3/APOE/DAPK3/PSMB10/CYLD/AXIN1/ZBED3/DAB2/LATS2/BMP2/FZD4/ARNTL/LGR4	67
GO:0043297	apical junction assembly	25/3282	87/18862	0.00600621	0.0645746	0.0532211	CLDN2/CLDN4/TJP1/EPHA2/CLDN19/F11R/SRF/PAK2/CLDN16/PRKCI/GJA1/VCL/DLG5/PARD3/MPP7/MTDH/IKBKB/CRB3/PARD6A/OCLN/MARVELD2/CLDN10/RUNX1/PARD6B/ARL2	25
GO:0001841	neural tube formation	27/3282	96/18862	0.00606128	0.0650543	0.0536165	TGFB2/IFT57/IFT122/SETD2/RALA/MTHFR/LUZP1/PRKACB/BCL10/CECR2/BRD2/FZD2/NOG/IFT172/PTCH1/TSC1/TCTN1/APAF1/PRICKLE1/TULP3/LRP2/SUFU/FZD6/DLC1/SHROOM3/VASP/ADM	27
GO:0032479	regulation of type I interferon production	34/3282	128/18862	0.00607279	0.0650656	0.0536258	DDX3X/RNF216/DHX9/TRAF3/HSP90AA1/YY1/IRF1/UBA7/SETD2/ISG15/RIOK3/TRIM15/DHX33/REL/TNFAIP3/TRIM32/STAT6/TRAF3IP1/HSPD1/IFIH1/NFKB2/RIPK2/TLR3/NFKB1/IRF3/RELB/PTPRS/POLR2E/IRF8/CYLD/CREBBP/MAVS/RNF26/UBE2L6	34
GO:0006469	negative regulation of protein kinase activity	58/3282	243/18862	0.00613711	0.0655635	0.0540362	DUSP9/YWHAG/SPRED1/AGT/RGS2/DUSP10/SLC8A3/RGS14/DUSP1/SPRY4/PPP2CA/CBLB/PRKCD/PRKAG2/PARK7/ERRFI1/EPHB2/CDKN2C/GADD45A/GBA/PPM1F/CDKN1A/CDK5RAP3/HEXIM1/CD300A/GGNBP2/DUSP14/PAK2/TRIB2/SOCS5/SPRED2/TNFAIP3/GNAQ/DNAJA1/SH2B3/DUSP6/PTPRQ/PTPRO/DUSP16/PDCD4/DUSP5/ITPRIP/DEPTOR/DUSP4/APOE/DBNDD1/SOCS1/LATS2/ADARB1/TRIB3/PKIG/UBASH3B/CBL/CHORDC1/SMPD1/PARVA/GSTP1/DUSP8	58
GO:0016266	O-glycan processing	19/3282	61/18862	0.00615296	0.0655635	0.0540362	MUC12/MUC17/GALNT11/ST3GAL3/POMGNT1/MUC1/B3GNT5/B3GNT2/GCNT1/GALNT12/GALNT4/MUC19/ST3GAL1/MUC16/GCNT4/POFUT1/MUC5B/MUC5AC/MUC2	19
GO:0070613	regulation of protein processing	19/3282	61/18862	0.00615296	0.0655635	0.0540362	MMP14/SERPINE1/THBS1/CHAC1/F12/TMEM59/PRKACB/TMEM98/SERPINF2/IL1R2/GAS1/GSN/LRRK2/LPCAT3/CARD8/HPN/GLG1/RUNX1/PRNP	19
GO:0031345	negative regulation of cell projection organization	45/3282	180/18862	0.00616139	0.0655635	0.0540362	PLXNB3/MCF2/SLIT2/SEMA7A/TNR/RAB29/EVL/SPOCK1/CDKL3/FSTL4/PRKCD/SEMA3B/SEMA3C/RAP1GAP/EPHB2/TACSTD2/SEMA6C/SEMA4A/LGALS1/KREMEN1/KIAA0319/CDK5R1/EFNB3/RYK/NLGN1/EPHA7/KANK1/TSC1/TRPV4/LRP1/DIP2B/ADCY6/LRRK2/PTPRO/FKBP4/ITM2C/RAPGEF2/SPP1/APOE/PTPRS/CDK10/EFNB2/PRNP/TSKU/DENND5A	45
GO:0009749	response to glucose	46/3282	185/18862	0.00629743	0.0667828	0.0550411	PDK3/GPER1/THBS1/SIN3A/PFKFB2/EGR1/EFNA5/RAF1/PTPRN2/SRI/PKLR/PIM3/LGALS1/XBP1/SRF/NR1D1/ERN1/SARM1/TRA2B/WDR35/KHK/PRKCE/GJA1/HMGN3/PHPT1/EIF2B1/NR1H4/LRP1/KLF7/TCF7L2/GPAM/KIF5B/MAFA/ENY2/ANGPT2/TRPM4/RAB11B/ZBED3/OXCT1/GAS6/COL6A2/PFKL/TIAM1/HNF4A/KCNB1/ANO1	46
GO:0050768	negative regulation of neurogenesis	35/3282	133/18862	0.00635138	0.0672306	0.0554102	MCF2/IDH2/PRTG/SEMA7A/TNR/DUSP10/TRIM11/CDKL3/FSTL4/SEMA3B/SEMA3C/IL6/EPHB2/SEMA6C/SEMA4A/TSPO/KIAA0319/DAAM2/NR1D1/NOG/TMEM98/CDK5R1/EFNB3/HES1/RYK/NR2E1/EPHA7/APPL2/DIP2B/DLX1/RAPGEF2/SPP1/SIRT2/LDLR/PTPRS	35
GO:0051052	regulation of DNA metabolic process	80/3282	353/18862	0.00638635	0.0672306	0.0554102	BRCC3/USP51/USP9X/KLHL15/HNRNPC/DHX9/PARP1/HSP90AA1/OTUB2/TINF2/FGFR4/UIMC1/DUSP1/NDFIP1/POLQ/PARP9/DTX3L/PPARG/PRKCD/GNL3/SETD2/PAXIP1/POT1/DNAJC2/IL6/EGFR/CCT6A/MAD2L2/RLF/HDAC10/TFIP11/SMCHD1/PPP1R10/CDKN1A/HSP90AB1/ALYREF/TBX21/POLG2/AXIN2/RECQL5/SUPT6H/TNFSF13/BCL6/RFC4/MSH2/CCT4/TCP1/GJA1/KLF4/APAF1/HELB/ARID2/DDX11/TRIP12/MGMT/TNKS2/ANKRD1/MYC/UBR5/TERF1/OTUD4/HNRNPD/PARM1/PRKCG/TMEM161A/IL27RA/WDR18/MAPK3/SH2B1/SMG1/PARN/NUDT16L1/CCT5/DACH1/RGCC/CCT8/UBE2V1/KMT2A/ATM/NAT10	80
GO:0048008	platelet-derived growth factor receptor signaling pathway	18/3282	57/18862	0.00645305	0.0672306	0.0554102	RGS14/LOX/CBLB/F3/VEGFA/SLC9A3R1/IFT20/TIPARP/CSRNP1/ZFAND5/NR4A3/LRP1/SGPL1/PLAT/SMPD3/F7/CBL/PIK3C2A	18
GO:0015012	heparan sulfate proteoglycan biosynthetic process	10/3282	25/18862	0.00646913	0.0672306	0.0554102	HS6ST2/GLCE/EXTL2/XYLT2/HS3ST3B1/HS3ST5/DSE/TCF7L2/XYLT1/B3GAT3	10
GO:0030206	chondroitin sulfate biosynthetic process	10/3282	25/18862	0.00646913	0.0672306	0.0554102	CHSY1/CHPF2/XYLT2/DSE/CHST11/CHPF/CHST3/NCAN/XYLT1/VCAN	10
GO:0032682	negative regulation of chemokine production	10/3282	25/18862	0.00646913	0.0672306	0.0554102	IL6/EPHA2/SUZ12/LGALS9/SOCS5/KLF4/NR1H4/MEFV/GSTP1/SIGIRR	10
GO:0033119	negative regulation of RNA splicing	10/3282	25/18862	0.00646913	0.0672306	0.0554102	PCBP4/PTBP2/SRSF7/HNRNPK/SFSWAP/TMBIM6/PTBP1/RNPS1/DYRK1A/RPS13	10
GO:0042730	fibrinolysis	10/3282	25/18862	0.00646913	0.0672306	0.0554102	SERPINE1/THBS1/F12/PROS1/APOH/GP1BA/SERPINF2/PLAT/PLAUR/SERPING1	10
GO:0048143	astrocyte activation	10/3282	25/18862	0.00646913	0.0672306	0.0554102	SMO/IL6/EGFR/TTBK1/NR1D1/GRN/LRP1/C5AR1/LDLR/BACE2	10
GO:1902807	negative regulation of cell cycle G1/S phase transition	33/3282	124/18862	0.00659026	0.0683739	0.0563525	ZNF655/BTG2/MDM4/DACT1/CDC25C/PCBP4/EZH2/CASP2/CNOT4/GPNMB/PLK3/CDKN2C/GADD45A/MUC1/CDKN1A/TFDP2/KLF4/E2F7/MDM2/ZNF385A/CNOT7/JADE1/ARID3A/E2F4/RBL2/DCUN1D3/PLK2/MYO16/RGCC/PRMT2/ATM/WEE1/PIDD1	33
GO:0072006	nephron development	36/3282	138/18862	0.00661653	0.0685322	0.056483	GPC3/KIF26B/AGT/SIX4/EGR1/LAMB2/PODXL/SMO/GLI3/CTNNBIP1/TACSTD2/NOTCH2/WNT7B/LIF/FOXC1/VEGFA/FOXJ1/NOG/HES1/CD24/AHI1/PTCH1/PTPRO/FGF8/MYC/ANGPT2/NPNT/GPR4/FOXC2/FOXD1/GZF1/ASXL1/BMP2/DCHS1/LGR4/NUP160	36
GO:0048167	regulation of synaptic plasticity	44/3282	176/18862	0.00670078	0.0691747	0.0570125	VGF/YWHAG/EIF2AK4/MAP1A/TNR/ADORA1/LGMN/SLC8A3/SQSTM1/RGS14/LRRTM2/HRH1/CAMK2B/EPHB2/RIMS3/NCSTN/ATF4/SYNGR1/NETO1/SRF/NLGN1/CX3CR1/NR2E1/SLC1A1/CREB1/SCTR/SORCS3/EGR2/ARC/RIMS2/LZTS1/RAPGEF2/SHANK1/PPFIA3/APOE/CRTC1/PRRT2/MAP1B/PLK2/KCNB1/YTHDF1/STX3/SYT7/SHANK2	44
GO:0045599	negative regulation of fat cell differentiation	17/3282	53/18862	0.00673316	0.0692792	0.0570986	GPER1/INSIG1/IL6/ZADH2/TRIB2/DDIT3/BBS12/SIRT2/LRP3/ZFPM1/TGFB1I1/TRIO/FOXO1/ASXL1/TRIB3/ARNTL/CCDC85B	17
GO:0032606	type I interferon production	34/3282	129/18862	0.00689787	0.0704924	0.0580985	DDX3X/RNF216/DHX9/TRAF3/HSP90AA1/YY1/IRF1/UBA7/SETD2/ISG15/RIOK3/TRIM15/DHX33/REL/TNFAIP3/TRIM32/STAT6/TRAF3IP1/HSPD1/IFIH1/NFKB2/RIPK2/TLR3/NFKB1/IRF3/RELB/PTPRS/POLR2E/IRF8/CYLD/CREBBP/MAVS/RNF26/UBE2L6	34
GO:0070830	bicellular tight junction assembly	23/3282	79/18862	0.00690839	0.0704924	0.0580985	CLDN2/CLDN4/TJP1/EPHA2/CLDN19/F11R/SRF/PAK2/CLDN16/PRKCI/GJA1/PARD3/MPP7/MTDH/IKBKB/CRB3/PARD6A/OCLN/MARVELD2/CLDN10/RUNX1/PARD6B/ARL2	23
GO:1903050	regulation of proteolysis involved in cellular protein catabolic process	52/3282	215/18862	0.00694498	0.0704924	0.0580985	F8A1/UBQLN2/SMURF1/MAP1A/ARIH1/STYX/HECTD1/MAPK9/CAMLG/RYBP/ARIH2/PARK7/RPL11/RNF19B/PLK3/GBA/RBX1/CSNK1E/RNF144B/HSPA1A/HSPA1B/HSP90AB1/OSBPL7/RPL23/TLK2/UBB/TRIB2/SOCS5/XPO1/UFL1/TMTC3/MDM2/PRICKLE1/LRRK2/USP5/SUFU/WAC/FBXW7/PRKCG/APOE/SIRT2/CSNK2A2/AXIN1/RNF180/PLK2/CDC20B/DAB2/USP25/TRIB3/DDRGK1/CTSC/SVIP	52
GO:1904872	regulation of telomerase RNA localization to Cajal body	8/3282	18/18862	0.0069645	0.0704924	0.0580985	NOP10/NHP2/CCT6A/CCT4/TCP1/PARN/CCT5/CCT8	8
GO:0031116	positive regulation of microtubule polymerization	11/3282	29/18862	0.00697047	0.0704924	0.0580985	NIN/HSPA1A/HSPA1B/CDK5R1/CLIP1/NAV3/MAP1B/OCLN/PAK1/CKAP5/ARL2	11
GO:0070723	response to cholesterol	11/3282	29/18862	0.00697047	0.0704924	0.0580985	DAG1/SMO/INHBA/PMVK/MLC1/OSBPL7/PTCH1/ABCA2/HMGCS1/F7/GRAMD1B	11
GO:2000637	positive regulation of gene silencing by miRNA	11/3282	29/18862	0.00697047	0.0704924	0.0580985	DHX9/IL6/EGFR/PUM1/TNRC6B/RIPK1/DDX5/EIF4G1/PUM2/AGO2/ZFP36	11
GO:0001961	positive regulation of cytokine-mediated signaling pathway	16/3282	49/18862	0.00698093	0.0704924	0.0580985	PARP9/PARP14/RIPK1/HSPA1A/HSPA1B/AGPAT1/TRIM32/AGPAT2/RIPK2/IL7/IRF3/AXL/GAS6/MAVS/CASP4/TRIM6	16
GO:0072080	nephron tubule development	25/3282	88/18862	0.00703266	0.0707163	0.058283	GPC3/KIF26B/AGT/SIX4/SMO/GLI3/CTNNBIP1/TACSTD2/NOTCH2/WNT7B/LIF/VEGFA/NOG/HES1/CD24/AHI1/PTCH1/FGF8/MYC/NPNT/FOXD1/GZF1/BMP2/DCHS1/LGR4	25
GO:1901606	alpha-amino acid catabolic process	25/3282	88/18862	0.00703266	0.0707163	0.058283	QDPR/GLUL/ATP2B4/ALDH7A1/HGD/DLD/OGDH/ALDH4A1/DDAH1/PIPOX/ASPA/THNSL2/ALDH8A1/SDSL/PAH/CSAD/OAT/ACADSB/HOGA1/AADAT/PRODH2/CBS/AHCY/ACAT1/ASRGL1	25
GO:0010828	positive regulation of glucose transmembrane transport	15/3282	45/18862	0.00718017	0.0717284	0.0591172	GPC3/RNASEL/CLTCL1/PRKCI/RHOQ/NR4A3/C2CD5/CREBL2/CAPN10/SORBS1/AKT2/INSR/C3/OCLN/TERT	15
GO:0018023	peptidyl-lysine trimethylation	15/3282	45/18862	0.00718017	0.0717284	0.0591172	SETD3/VCPKMT/SETD5/SETD2/KMT2E/TET3/IWS1/SUV39H2/ZNF274/BRD4/SETD1A/METTL21C/ZNF335/KMT2A/CTR9	15
GO:0090101	negative regulation of transmembrane receptor protein serine/threonine kinase signaling pathway	35/3282	134/18862	0.00719013	0.0717284	0.0591172	SMURF1/SPRED1/CILP/SMAD6/TGFB3/PPARG/TWSG1/HSPA1A/CD109/SOST/SMURF2/WFIKKN2/TOB1/NOG/UBB/VEPH1/SKIL/EMILIN1/LTBP1/RPS27A/SPRED2/UBC/CHST11/LEMD3/STRAP/DLX1/LRP2/HTRA1/DKK1/PBLD/GLG1/TGFB1I1/VASN/SLC2A10/PMEPA1	35
GO:0015695	organic cation transport	12/3282	33/18862	0.00724415	0.0720364	0.0593711	SLC7A8/SLC29A4/SLC25A48/PDZK1/SLC44A4/SEC14L1/SLC47A1/SLC44A1/SLC18A3/SLC25A42/SLC25A45/SLC22A18	12
GO:0042168	heme metabolic process	12/3282	33/18862	0.00724415	0.0720364	0.0593711	ALAS1/BLVRA/UROD/TSPO/HMOX1/FECH/NFE2L1/SLC25A38/AMBP/BDH2/BLVRB/HMBS	12
GO:0046596	regulation of viral entry into host cell	14/3282	41/18862	0.00730985	0.0724583	0.0597187	TRIM11/LGALS1/TRIM38/TRIM10/TRIM26/LGALS9/PTX3/HS3ST5/TRIM14/GSN/LY6E/TRIM6/TRIM5/IFITM1	14
GO:0030166	proteoglycan biosynthetic process	19/3282	62/18862	0.00745412	0.0737709	0.0608006	HS6ST2/CHSY1/CHST14/GLCE/CHPF2/EXTL2/XYLT2/HS3ST3B1/HS3ST5/DSE/CHST11/CHPF/TCF7L2/CHST3/NCAN/XYLT1/VCAN/SLC2A10/B3GAT3	19
GO:0031333	negative regulation of protein-containing complex assembly	36/3282	139/18862	0.00746701	0.0737812	0.0608091	HDAC6/DDX3X/TMSB4X/SLIT2/TMOD3/SMAD6/DACT1/RAF1/PRKCD/PARK7/CTNNBIP1/GBA/TFIP11/RIOK3/THRA/SOST/FLII/PFN4/CAPG/KANK1/GSN/AVIL/FKBP4/TRAF3IP1/VIL1/ADD3/DKK1/DMTN/SIRT2/PRRT2/MEFV/DYRK1A/PMEPA1/SVIP/SPTBN2/SSH3	36
GO:0072175	epithelial tube formation	33/3282	125/18862	0.00749196	0.0739103	0.0609155	TGFB2/SIX4/IFT57/IFT122/SETD2/PODXL/RALA/PIK3CD/MTHFR/LUZP1/PRKACB/BCL10/CECR2/BRD2/TCAP/FZD2/NOG/IFT172/PTCH1/TSC1/TCTN1/APAF1/CEP290/PRICKLE1/TULP3/LRP2/SUFU/FGF8/FZD6/DLC1/SHROOM3/VASP/ADM	33
GO:0006612	protein targeting to membrane	51/3282	211/18862	0.00754709	0.0740816	0.0610566	VPS37D/SRP14/RPLP1/CEMIP/ADORA1/ATG3/EXOC4/NACAD/ICMT/RPL11/PDZK1/SSR2/PEX19/MTCL1/RPS10/TRAM2/RPL23/ERBB2/RPL27/CDK5R1/RPL35A/RTP2/PRKCI/RPSA/RPS27A/RPS12/SLC1A1/ZDHHC21/STOM/RPL35/VPS37B/C2CD5/MFF/ZDHHC6/ANK3/PARD3/GOLGA7/DMTN/RPL34/SRP72/AKT2/RPL36/ZDHHC1/ITGAM/RPL21/ITGB2/PRNP/KCNB1/PAK1/RPS13/PEX16	51
GO:0008625	extrinsic apoptotic signaling pathway via death domain receptors	24/3282	84/18862	0.00756682	0.0740816	0.0610566	DDX3X/SERPINE1/THBS1/ATF3/RAF1/PARK7/FAF1/NGF/PEA15/HMOX1/BID/PMAIP1/RIPK1/DAXX/FAIM/SKIL/TNFAIP3/TNFRSF1A/SP100/BAG3/ITPRIP/FAS/TNFRSF10B/PIDD1	24
GO:0120193	tight junction organization	24/3282	84/18862	0.00756682	0.0740816	0.0610566	CLDN2/CLDN4/TJP1/TGFB3/EPHA2/CLDN19/F11R/SRF/PAK2/CLDN16/PRKCI/GJA1/PARD3/MPP7/MTDH/IKBKB/CRB3/PARD6A/OCLN/MARVELD2/CLDN10/RUNX1/PARD6B/ARL2	24
GO:0043010	camera-type eye development	71/3282	310/18862	0.00756882	0.0740816	0.0610566	ACHE/PDE6B/WDR19/SPRED1/DLL4/KDM5B/ATP2B4/TGFB2/DIO3/YY1/BCL11B/COL8A1/MYH15/IFT122/MITF/LAMB2/CRYGN/SMARCD3/CASP2/INHBA/GLI3/EPHA2/EPHB2/MFSD2A/BCAR3/NOTCH2/WNT7B/ATF4/TWSG1/MYOM1/FOXC1/SRF/VEGFA/JMJD6/ARHGEF15/SKIL/ACTL6A/IFT172/EFEMP1/SPRED2/NR2E1/AHI1/RORB/SLC1A1/TOPORS/KLF4/SLC25A25/SLC17A8/GDF11/TULP3/CACNA1C/OBSL1/DLX1/CHD7/SLC7A11/PITX2/PPP1R13L/FKBP8/FOXC2/MAF/RPGRIP1L/IFT140/COL4A1/ATP8A2/PKNOX1/TGIF2/XRN2/CDON/FZD4/TSKU/USH1C	71
GO:0014013	regulation of gliogenesis	26/3282	93/18862	0.00759761	0.0741452	0.0611091	IDH2/DUSP10/PPARG/DAG1/RHEB/EZH2/IL6/TNFRSF1B/TSPO/LIF/DAAM2/TTBK1/NR1D1/NOG/TMEM98/ASPA/HES1/PRKCI/UFL1/NR2E1/DLX1/LRP2/EGR2/SIRT2/LDLR/BMP2	26
GO:0010950	positive regulation of endopeptidase activity	45/3282	182/18862	0.00759914	0.0741452	0.0611091	AIFM1/DDX3X/GPER1/CTSH/LGMN/PRR7/IFT57/FAM162A/PPARG/CASP2/LCK/BCL10/F3/NGF/NCSTN/TBC1D10A/PPM1F/BID/BCL2L13/PMAIP1/RIPK1/TTBK1/LGALS9/WDR35/EIF2AK3/SLC1A1/ACER2/TNFSF15/GSN/APAF1/HSPD1/FAS/MYC/RIPK2/TNFRSF10B/DLC1/NLRP12/CARD8/BBC3/NDUFA13/MEFV/DAP/SEMG1/ARRB1/PIDD1	45
GO:0043624	cellular protein complex disassembly	53/3282	221/18862	0.00771488	0.0750393	0.061846	HDAC6/MRPS11/MRPL46/MAP1A/TMOD3/CCSAP/CAMSAP2/JMJD4/ETF1/APEH/MRPS24/AURKAIP1/MRPL24/MRPL40/MICAL3/MRPL27/FLII/CLASP2/MRPS22/CAPG/MRPL18/GSN/CAMSAP1/TRPV4/MRPL42/NAV3/AVIL/LIMA1/MRPS35/VIL1/ADD3/DMTN/ABCE1/MAP1S/MRPL4/SH3GL1/KATNB1/MAP1B/KIF2A/SYNJ1/TPX2/SPEF1/STMN3/HSPA8/MRPL48/MRPL17/MICAL2/KIF18A/CKAP5/MRPL16/MRPL11/SPTBN2/MRPL23	53
GO:0015711	organic anion transport	84/3282	376/18862	0.00779057	0.0756573	0.0623553	SLC16A2/SLC38A5/SLC7A8/CA12/RGS2/PPFIA4/ADORA1/BDKRB2/SLC10A1/SLC26A2/SLC12A2/SLC6A6/SLC38A3/SLC35B4/ABCB4/AQP1/MFSD2A/SLC35A3/SLC6A17/ATP8B1/SLC17A4/SLC17A1/SLC17A3/SLC44A4/ABCC10/SLC35B2/NFKBIE/SLC4A1/SLC16A6/SLC9A3R1/SLC16A5/LLGL2/ABCC3/SLC46A1/SLC47A1/SLC4A7/SLCO2A1/SLC2A2/SLC25A38/SLC5A6/SFXN5/MPC1/GJA1/SLC1A1/SLC25A25/SLC27A4/P2RX4/NR1H4/SLC17A8/PER2/LRP2/PLA2R1/SFXN3/SLC16A9/PLA2G12B/SLC25A32/CA2/SLCO5A1/SLC7A11/PLA2G12A/SLC39A8/PPFIA3/SLC1A5/SLC25A42/SLC27A1/RTBDN/LRRC8E/SLC25A23/SLC7A5/SLC7A6/ABCC6/ABCC1/SLC19A1/SLC23A2/SLC35C2/SLC2A10/SLCO4A1/SLC36A4/SLCO2B1/SLC3A2/SLC22A11/SLC22A12/PPFIA1/SLC25A22	84
GO:1903749	positive regulation of establishment of protein localization to mitochondrion	18/3282	58/18862	0.0078662	0.0762663	0.0628572	YWHAG/TP53BP2/ABLIM3/ARIH2/TOMM7/UBE2J2/LEPROT/UBE2L3/BID/PMAIP1/HSPA1L/USP36/TFDP2/YWHAZ/FBXW7/BBC3/UBL5/CSNK2A2	18
GO:0007040	lysosome organization	21/3282	71/18862	0.00790229	0.0762663	0.0628572	ATP6AP2/TMEM175/CLN6/LYST/TMEM9/PPT1/GBA/GAA/GRN/LRRK2/CCDC115/HPS1/SCARB2/MBTPS1/NAGPA/ARSB/HEXB/TPP1/ACP2/SYT7/TPCN2	21
GO:0080171	lytic vacuole organization	21/3282	71/18862	0.00790229	0.0762663	0.0628572	ATP6AP2/TMEM175/CLN6/LYST/TMEM9/PPT1/GBA/GAA/GRN/LRRK2/CCDC115/HPS1/SCARB2/MBTPS1/NAGPA/ARSB/HEXB/TPP1/ACP2/SYT7/TPCN2	21
GO:0098586	cellular response to virus	21/3282	71/18862	0.00790229	0.0762663	0.0628572	TSPAN6/DDX3X/HSP90AA1/IL6/PUM1/ZC3H12A/RIOK3/TRIM15/PHB/SEC14L1/LGALS9/IL12A/PUM2/USP15/IFIH1/DDX60/ANKRD17/IRF3/POU2F2/TRIM6/VWCE	21
GO:0001578	microtubule bundle formation	29/3282	107/18862	0.00798378	0.0768146	0.0633091	TTLL3/ZMYND10/TTC26/LRGUK/MTCL1/CCDC40/DNAH17/TTLL6/CCDC103/DNAI2/FOXJ1/ZNF207/DRC1/ARMC2/RSPH4A/DNAI1/CLIP1/DNAH7/DNAAF3/RSPH6A/MAP1S/TPGS1/BBS2/MAP1B/SPEF2/DNAH5/SPEF1/TTC12/DNAJB13	29
GO:0007613	memory	29/3282	107/18862	0.00798378	0.0768146	0.0633091	EIF2AK4/MAP1A/LGMN/SLC8A3/RGS14/HRH1/NGF/NETO1/NQO2/ATXN1/SRF/CX3CR1/SGK1/CNR1/CREB1/SCN2A/SORCS3/ARC/SHANK1/APOE/CIC/CRTC1/LDLR/INSR/PLK2/PRNP/PLCB1/YTHDF1/BDNF	29
GO:0006650	glycerophospholipid metabolic process	78/3282	346/18862	0.00801533	0.0769991	0.0634612	ABHD4/ACHE/PIGG/LPCAT4/LIPC/ETNK2/TTC7B/DDHD1/PLA1A/ABHD5/AGK/PLCH2/PIK3CD/MFSD2A/PIK3R3/SLC44A3/PIP5K1A/DPM3/CHKB/PISD/MPPE1/IMPA2/ABHD3/PIGN/SLC44A4/AGPAT1/IP6K3/PGAP3/GALR2/PLSCR3/PLSCR1/PLD1/LIPH/DGKG/PLB1/SOCS5/TMEM150A/SERAC1/SYNJ2/FIG4/PIP5K1B/SLC44A1/AGPAT2/SCARB1/NR1H4/SOCS2/DGKA/GPD1/ARF3/LPCAT3/INPP5D/GPAM/GPAA1/AGPAT5/ENPP6/PLA2G12A/MBOAT7/PLEKHA4/PLA2G4C/PIK3R2/SLC27A1/LDLR/PNPLA6/CSNK2A2/SMG1/SOCS1/PIGQ/SERINC5/DGKH/SYNJ1/CDS2/GPCPD1/PLCB1/LPIN3/SERINC3/PIGT/ATM/PIK3C2A	78
GO:0021761	limbic system development	27/3282	98/18862	0.00813818	0.0778237	0.0641408	BTG2/ATP2B4/EZH2/CNTNAP2/SMO/GLI3/MFSD2A/SRF/HAP1/EZH1/CDK5R1/UBB/KDM6B/NR2E1/TSC1/TBX3/DLX1/TBR1/KIF5B/UBA6/PTPRS/BBS2/OTP/XRN2/ETS1/FEZ1/TSKU	27
GO:0032727	positive regulation of interferon-alpha production	9/3282	22/18862	0.00815117	0.0778237	0.0641408	DDX3X/DHX9/SETD2/HSPD1/IFIH1/RIPK2/TLR3/IRF3/MAVS	9
GO:0045686	negative regulation of glial cell differentiation	9/3282	22/18862	0.00815117	0.0778237	0.0641408	DUSP10/DAAM2/NR1D1/NOG/TMEM98/HES1/NR2E1/DLX1/LDLR	9
GO:0046519	sphingoid metabolic process	9/3282	22/18862	0.00815117	0.0778237	0.0641408	SPTLC2/SGPP1/AGK/GBA/SPTLC1/ACER2/ABCA2/ASAH1/SPTLC3	9
GO:1905039	carboxylic acid transmembrane transport	39/3282	154/18862	0.008207	0.0782367	0.0644812	SLC16A2/SLC38A5/SLC7A8/THBS1/RGS2/SLC6A6/SLC38A3/PRKAG2/CPT2/CPT1B/SLC46A1/SLC47A1/SLC25A38/SLC5A6/MPC1/SLC16A10/SLC1A1/ACACB/SLC17A8/PER2/LRP2/ACSL5/SFXN3/SLC25A32/ACSL1/SLC7A11/SLC1A5/AKT2/SLC27A1/LRRC8E/SLC7A5/SLC7A6/ABCC1/SLC6A18/SLC19A1/SLC23A2/SLC36A4/SLC3A2/SLC25A22	39
GO:0043525	positive regulation of neuron apoptotic process	17/3282	54/18862	0.00826621	0.0785611	0.0647486	TGFB2/CASP2/JUN/ATF4/NQO2/GRN/CDK5R1/MAP2K4/FOXO3/EPHA7/DDIT3/FBXW7/NQO1/ITGAM/PRNP/BACE1/ATM	17
GO:0050796	regulation of insulin secretion	44/3282	178/18862	0.00826627	0.0785611	0.0647486	ACSL4/GPER1/PFKFB2/CHGA/EFNA5/STXBP5L/ITPR1/CACNA1D/SRI/IL6/PIM3/NR1D1/SLC2A2/PRKCE/GJA1/CNR1/HMGN3/PHPT1/NR1H4/LRP1/ITPR2/CACNA1C/CAPN10/PER2/KLF7/DPP4/TCF7L2/MCU/KIF5B/ENY2/TRPM4/CACNA1A/MIDN/SSTR5/OXCT1/PFKL/TIAM1/HNF4A/KCNB1/ARNTL/ABCC8/SYT7/ARL2/ANO1	44
GO:0010452	histone H3-K36 methylation	7/3282	15/18862	0.00839118	0.078786	0.0649339	SETD3/SETD5/SETD2/PAXIP1/ASH1L/IWS1/BRD4	7
GO:0032328	alanine transport	7/3282	15/18862	0.00839118	0.078786	0.0649339	SLC38A5/SLC7A8/SLC6A6/SLC38A3/SLC6A17/SLC36A4/SLC3A2	7
GO:0042994	cytoplasmic sequestering of transcription factor	7/3282	15/18862	0.00839118	0.078786	0.0649339	TMSB4X/NFKBIA/SRI/FAF1/NFKBIE/SUFU/NFKBIB	7
GO:0060211	regulation of nuclear-transcribed mRNA poly(A) tail shortening	7/3282	15/18862	0.00839118	0.078786	0.0649339	BTG2/TNRC6B/TOB1/AGO2/PABPC1/CNOT7/ZFP36	7
GO:1900153	positive regulation of nuclear-transcribed mRNA catabolic process, deadenylation-dependent decay	7/3282	15/18862	0.00839118	0.078786	0.0649339	TNRC6B/TOB1/NANOS1/AGO2/PABPC1/CNOT7/ZFP36	7
GO:1904874	positive regulation of telomerase RNA localization to Cajal body	7/3282	15/18862	0.00839118	0.078786	0.0649339	NOP10/NHP2/CCT6A/CCT4/TCP1/CCT5/CCT8	7
GO:2000095	regulation of Wnt signaling pathway, planar cell polarity pathway	7/3282	15/18862	0.00839118	0.078786	0.0649339	GPC3/DACT1/RSPO3/DKK1/PLEKHA4/DAB2/SPEF1	7
GO:0032922	circadian regulation of gene expression	20/3282	67/18862	0.00842862	0.0788995	0.0650275	MTA1/EGR1/BHLHE40/NAMPT/AHR/RORC/ATF4/CSNK1E/NR1D1/PER1/CRY1/BHLHE41/PER2/RELB/MYCBP2/KMT2A/ARNTL/LGR4/RBM4B/KDM2A	20
GO:0060415	muscle tissue morphogenesis	20/3282	67/18862	0.00842862	0.0788995	0.0650275	DLL4/TNNT2/TGFB2/MYLK/FOXC1/TCAP/FZD2/NOG/SHOX2/LRP2/ANKRD1/FOXH1/CHD7/ZFPM1/FOXC2/POU4F1/ADARB1/FKBP1A/BMP2/EFEMP2	20
GO:0032648	regulation of interferon-beta production	16/3282	50/18862	0.00864144	0.0803692	0.0662387	DDX3X/RNF216/DHX9/TRAF3/HSP90AA1/YY1/IRF1/RIOK3/REL/IFIH1/RIPK2/TLR3/IRF3/RELB/PTPRS/MAVS	16
GO:2000179	positive regulation of neural precursor cell proliferation	16/3282	50/18862	0.00864144	0.0803692	0.0662387	FZD9/DLL4/GNAI2/SMARCD3/SMO/GLI3/VEGFA/CX3CR1/NR2E1/GLI1/LRP2/ZNF423/OTP/ZNF335/CDON/RASSF10	16
GO:0043484	regulation of RNA splicing	37/3282	145/18862	0.00867701	0.0803692	0.0662387	HNRNPH2/RBM3/CELF6/CLK4/PCBP4/FASTK/TRA2A/THRAP3/PTBP2/RBM15/HSPA1A/SRSF3/RBFOX3/ERN1/DDX5/JMJD6/FXR2/TRA2B/SRSF7/QKI/HABP4/HNRNPK/SFSWAP/TMBIM6/CLK1/KHDRBS3/GRSF1/YTHDC1/NOVA2/PRX/PTBP1/RNPS1/DYRK1A/HSPA8/NUP98/RPS13/SF1	37
GO:0071901	negative regulation of protein serine/threonine kinase activity	37/3282	145/18862	0.00867701	0.0803692	0.0662387	DUSP9/YWHAG/SPRED1/AGT/RGS2/DUSP10/SLC8A3/RGS14/DUSP1/SPRY4/PPP2CA/PRKCD/PRKAG2/CDKN2C/GADD45A/GBA/CDKN1A/CDK5RAP3/HEXIM1/CD300A/DUSP14/SPRED2/TNFAIP3/DNAJA1/SH2B3/DUSP6/DUSP16/PDCD4/DUSP5/DUSP4/APOE/LATS2/PKIG/CHORDC1/SMPD1/GSTP1/DUSP8	37
GO:0000209	protein polyubiquitination	76/3282	337/18862	0.00868891	0.0803692	0.0662387	RLIM/HDAC6/DDX3X/PSMB5/RNF216/SMURF1/TRIM69/NEDD4/RNF111/ARIH1/DTL/TRAF3/OTUB2/HECTD1/FBXW11/FBXO38/TRIM36/DZIP3/DTX3L/ARIH2/UBE3C/HECW1/UBE2D4/UBE2J2/SPSB1/FBXO44/RNF19B/RBX1/UBE2L3/PPIL2/RNF165/RNF144B/TRIM38/FBXO9/ANAPC11/CDC27/SMURF2/UBB/ANAPC13/SIAH2/FBXO11/PSME4/RPS27A/PELI1/TNFAIP3/FBXO30/TOPORS/TRIM14/TRIM32/TRAF1/RC3H2/UBC/ANAPC5/UBE3B/MDM2/TRIP12/TNKS2/HECTD2/SHARPIN/PARP10/UBR5/LONRF1/TRIM2/FBXW7/UBE2S/PSMB10/RBBP6/FBXL16/RNF180/NHLRC3/UBE2V1/RNF26/CBL/TRIM6/TRIM5/UBE2L6	76
GO:1901293	nucleoside phosphate biosynthetic process	62/3282	267/18862	0.00884896	0.0817281	0.0673587	ATP6/ATP8/COX2/ACSL4/UPRT/PDK3/PDHA1/TMSB4X/PNP/IDH2/DNAJC30/DUT/UCK2/ADCY10/PARP1/SLC26A2/PARP9/PDHB/PRKAG2/DLD/NAMPT/PDK4/UPP1/PPT1/CTPS1/AK4/PKLR/SLC35B2/ELOVL5/FASN/TK1/ACLY/PDK2/NMNAT3/GMPS/ADCY3/TBPL1/NPR2/ACACB/ADCY6/GUCY2C/LHPP/ACSL5/PARP10/RRM2B/ACSL1/CBR4/MTHFD2L/ASPDH/TECR/NMRK2/PDPR/TK2/QPRT/ADCY9/NME3/GART/PDZD3/ACAT1/AMPD3/PDHX/HSD17B12	62
GO:0051560	mitochondrial calcium ion homeostasis	10/3282	26/18862	0.00889925	0.0818284	0.0674414	SLC8A3/ANXA6/SLC25A27/BNIP3/PDZD8/MCU/RAP1GDS1/SLC25A23/MICU2/TGM2	10
GO:0061082	myeloid leukocyte cytokine production	10/3282	26/18862	0.00889925	0.0818284	0.0674414	SEMA7A/TGFB2/CHGA/TGFB3/BCL10/HMOX1/BCL6/NR4A3/DDX21/MAVS	10
GO:0019985	translesion synthesis	14/3282	42/18862	0.00924355	0.0846192	0.0697416	DTL/POLD2/ISG15/MAD2L2/POLI/UBB/RFC4/RPS27A/REV3L/UBC/PARP10/POLD3/UBE2L6/POLD4	14
GO:0071604	transforming growth factor beta production	14/3282	42/18862	0.00924355	0.0846192	0.0697416	ATP6AP2/THBS1/CD46/TGFB2/HSP90AB1/LGALS9/SERPINF2/LTBP1/CD24/FN1/CREB1/FKBP1A/TSKU/LTBP3	14
GO:0008045	motor neuron axon guidance	11/3282	30/18862	0.00930566	0.0846897	0.0697996	SLIT2/LAMC2/ALCAM/HOXA2/RNF165/ERBB2/NOG/TMEFF1/FGF8/EGR2/MYCBP2	11
GO:0050650	chondroitin sulfate proteoglycan biosynthetic process	11/3282	30/18862	0.00930566	0.0846897	0.0697996	CHSY1/CHPF2/XYLT2/DSE/CHST11/CHPF/CHST3/NCAN/XYLT1/VCAN/B3GAT3	11
GO:1902235	regulation of endoplasmic reticulum stress-induced intrinsic apoptotic signaling pathway	11/3282	30/18862	0.00930566	0.0846897	0.0697996	PARK7/TXNDC12/XBP1/PMAIP1/HSPA1A/EIF2AK3/NCK2/DDIT3/TMBIM6/LRRK2/SERINC3	11
GO:0009119	ribonucleoside metabolic process	21/3282	72/18862	0.00936759	0.0851288	0.0701616	PNP/CARD11/GMPR2/LRGUK/UPP1/AK4/MAGI3/APOBEC3G/APOBEC3C/APOBEC2/GMPS/RHOQ/NT5E/RAN/LRRK2/NT5C2/ENTPD7/NUDT18/NME3/AHCY/DLG2	21
GO:0048286	lung alveolus development	13/3282	38/18862	0.0094172	0.0853306	0.0703278	TGFB3/FOXA1/ERRFI1/STK40/LIF/PKDCC/RC3H2/CREB1/SLC7A11/SMPD3/ASXL1/PGR/LTBP3	13
GO:0060612	adipose tissue development	13/3282	38/18862	0.0094172	0.0853306	0.0703278	SPTLC2/PAXIP1/RORC/XBP1/UBB/SLC25A25/NR1H4/KLF7/PGRMC2/TRPM4/ARRDC3/OXCT1/DGAT2	13
GO:0043516	regulation of DNA damage response, signal transduction by p53 class mediator	12/3282	34/18862	0.00945554	0.0855534	0.0705115	SPRED1/DYRK3/MIF/PMAIP1/DDX5/SPRED2/MDM2/ZNF385A/PLA2R1/ANKRD1/DYRK1A/ATM	12
GO:1902041	regulation of extrinsic apoptotic signaling pathway via death domain receptors	18/3282	59/18862	0.00951829	0.0859905	0.0708717	DDX3X/SERPINE1/THBS1/ATF3/RAF1/PARK7/FAF1/PEA15/HMOX1/PMAIP1/RIPK1/FAIM/SKIL/TNFAIP3/SP100/ITPRIP/FAS/TNFRSF10B	18
GO:0120192	tight junction assembly	23/3282	81/18862	0.00953147	0.0859905	0.0708717	CLDN2/CLDN4/TJP1/EPHA2/CLDN19/F11R/SRF/PAK2/CLDN16/PRKCI/GJA1/PARD3/MPP7/MTDH/IKBKB/CRB3/PARD6A/OCLN/MARVELD2/CLDN10/RUNX1/PARD6B/ARL2	23
GO:0006534	cysteine metabolic process	6/3282	12/18862	0.00980484	0.0869446	0.0716581	CTH/MPST/TST/CSAD/SLC7A11/CBS	6
GO:0070202	regulation of establishment of protein localization to chromosome	6/3282	12/18862	0.00980484	0.0869446	0.0716581	CCT6A/CCT4/TCP1/TERF1/CCT5/CCT8	6
GO:0070986	left/right axis specification	6/3282	12/18862	0.00980484	0.0869446	0.0716581	MNS1/SMO/NOTCH2/IFT172/AHI1/PITX2	6
GO:1904816	positive regulation of protein localization to chromosome, telomeric region	6/3282	12/18862	0.00980484	0.0869446	0.0716581	GNL3/CCT6A/CCT4/TCP1/CCT5/CCT8	6
GO:0006163	purine nucleotide metabolic process	96/3282	441/18862	0.0098988	0.087653	0.0722419	ATP6/ATP8/COX2/ACSL4/PDK3/PDHA1/TMSB4X/PNP/CARD11/DNAJC30/ADCY10/PFKFB2/PARP1/GMPR2/SLC26A2/PDHB/PFKFB4/PRKAG2/LRGUK/DLD/PDK4/PGAM2/OGDH/EPHA2/HMGCL/PPT1/ACOT11/AK4/PDE4B/MAGI3/PMVK/PKLR/NUP50/NUP153/SLC35B2/ELOVL5/FASN/ACLY/SLC4A1/GALK1/PDK2/ACSF2/PIPOX/GMPS/ADCY3/RHOQ/MCEE/RANBP2/NT5E/NPR2/RAN/ACACB/GPD1/ADCY6/LRRK2/GUCY2C/ACSL5/GPAM/NT5C2/ENTPD7/HKDC1/HK1/DDIT4/PFKFB3/NUDT18/ACSL1/AADAT/CBR4/MTHFD2L/SULT1E1/PDE4C/TECR/INSR/PDPR/ACSM3/ACSM5/ADCY9/NME3/JMJD8/MCCC2/HMGCS1/NUP155/PFKL/GART/EIF6/ITPA/PDZD3/ACAT1/DLG2/DGAT2/NUP98/AMPD3/PDHX/HSD17B12/NUP160/GLYAT	96
GO:0009116	nucleoside metabolic process	28/3282	104/18862	0.00992089	0.0877238	0.0723003	UPRT/PNP/CARD11/UCK2/GMPR2/LRGUK/UPP1/AK4/DPYD/MAGI3/TYMP/APOBEC3G/APOBEC3C/APOBEC2/OARD1/TK1/GMPS/RHOQ/NT5E/RAN/LRRK2/NT5C2/ENTPD7/NUDT18/TK2/NME3/AHCY/DLG2	28
GO:0003205	cardiac chamber development	38/3282	151/18862	0.00997897	0.0879873	0.0725175	SLIT2/DLL4/SMAD6/TNNT2/MDM4/TGFB2/HECTD1/PLXND1/CRELD1/SMARCD3/SMO/SEMA3C/HOXA13/DHRS3/LUZP1/RBM15/NOTCH2/FOXC1/SRF/FZD2/NOG/HES1/SHOX2/FHL2/TBX3/LRP2/SUFU/FGF8/FOXH1/CHD7/ANK2/PPP1R13L/ZFPM1/FOXC2/POU4F1/FKBP1A/BMP2/PARVA	38
GO:1903311	regulation of mRNA metabolic process	75/3282	334/18862	0.010086	0.088805	0.0731914	RBM3/PSMB5/HNRNPC/CELF6/RNASEL/DHX9/BTG2/SAMD4A/LARP1/PRKCD/PCBP4/FASTK/ZC3HAV1/TRA2A/CDK11B/PUM1/THRAP3/ZC3H12A/RBM15/TNRC6B/HSPA1A/SRSF3/RBFOX3/DDX5/AXIN2/JMJD6/TOB1/SUPT6H/UBB/FXR2/TNFSF13/EIF4G1/TRA2B/PUM2/SRSF7/PSME4/RPS27A/XPO1/QKI/HNRNPK/RC3H2/SFSWAP/UBC/GIGYF2/BOLL/IWS1/NANOS1/LARP4B/AGO2/KHDRBS3/YWHAZ/PABPC1/CNOT7/EXOSC9/HNRNPD/YTHDC1/NOVA2/ZFP36/ELAVL1/SAFB/SAFB2/MEX3D/PTBP1/PSMB10/NUDT21/FTO/PARN/CARHSP1/RNPS1/DYRK1A/YTHDF1/HSPA8/NUP98/CTR9/SF1	75
GO:0046653	tetrahydrofolate metabolic process	8/3282	19/18862	0.0102201	0.0891041	0.0734379	GCH1/ALDH1L1/MTHFR/PIPOX/MTHFD2/MTHFD2L/FTCD/GART	8
GO:0070262	peptidyl-serine dephosphorylation	8/3282	19/18862	0.0102201	0.0891041	0.0734379	PPP2R2C/PPP1R15B/DUSP1/PPP2CA/PPM1F/PPTC7/PPP2R2D/PPP2R2A	8
GO:0071397	cellular response to cholesterol	8/3282	19/18862	0.0102201	0.0891041	0.0734379	DAG1/SMO/INHBA/MLC1/OSBPL7/PTCH1/HMGCS1/GRAMD1B	8
GO:0090671	telomerase RNA localization to Cajal body	8/3282	19/18862	0.0102201	0.0891041	0.0734379	NOP10/NHP2/CCT6A/CCT4/TCP1/PARN/CCT5/CCT8	8
GO:0009746	response to hexose	46/3282	190/18862	0.0104129	0.0904226	0.0745246	PDK3/GPER1/THBS1/SIN3A/PFKFB2/EGR1/EFNA5/RAF1/PTPRN2/SRI/PKLR/PIM3/LGALS1/XBP1/SRF/NR1D1/ERN1/SARM1/TRA2B/WDR35/KHK/PRKCE/GJA1/HMGN3/PHPT1/EIF2B1/NR1H4/LRP1/KLF7/TCF7L2/GPAM/KIF5B/MAFA/ENY2/ANGPT2/TRPM4/RAB11B/ZBED3/OXCT1/GAS6/COL6A2/PFKL/TIAM1/HNF4A/KCNB1/ANO1	46
GO:1901800	positive regulation of proteasomal protein catabolic process	29/3282	109/18862	0.0104336	0.0904226	0.0745246	UBQLN2/ARIH1/HECTD1/MAPK9/ARIH2/RNF19B/PLK3/GBA/RBX1/CSNK1E/RNF144B/HSPA1A/HSPA1B/OSBPL7/TRIB2/SOCS5/TMTC3/MDM2/PRICKLE1/LRRK2/USP5/FBXW7/SIRT2/RNF180/PLK2/CDC20B/DAB2/TRIB3/DDRGK1	29
GO:0000723	telomere maintenance	40/3282	161/18862	0.010444	0.0904226	0.0745246	HNRNPC/TEP1/NOP10/PARP1/HSP90AA1/TINF2/NHP2/GNL3/POT1/POLD2/CCT6A/ZBTB48/DCLRE1B/TFIP11/PPP1R10/HSP90AB1/RAD51C/RFC4/CCT4/POLE4/TCP1/SP100/TNKS2/DNA2/MYC/CCNE2/TERF1/HNRNPD/CCNE1/MAPK3/SMG1/PARN/CCT5/TERT/CCT8/ATM/POLD3/NAT10/POLA2/POLD4	40
GO:0030307	positive regulation of cell growth	40/3282	161/18862	0.010444	0.0904226	0.0745246	DDX3X/MMP14/PARP2/BRAT1/SMURF1/INO80/ISLR2/SEMA7A/TGFB2/HBEGF/HYAL1/IGFBP1/EGFR/SLC25A33/MACF1/MFSD2A/NGF/SLC44A4/CPNE5/SRF/VEGFA/ERBB2/TRPV2/EIF4G1/GOLGA4/ITSN2/TRIM32/LRP1/FN1/SUPV3L1/RIMS2/CDKN2AIP/EXOSC9/MEGF8/HPN/MAP1B/SLC23A2/CDH4/PAK1/BDNF	40
GO:1902904	negative regulation of supramolecular fiber organization	40/3282	161/18862	0.010444	0.0904226	0.0745246	HDAC6/TMSB4X/SLIT2/TJP1/TMOD3/CAMSAP2/PRKCD/TACSTD2/F11R/ARHGAP28/FLII/PAK2/CLASP2/PFN4/EMILIN1/CAPG/KANK1/GSN/CAMSAP1/NAV3/AVIL/LIMA1/FKBP4/VIL1/ADD3/DMTN/DLC1/SHANK1/APOE/LDLR/KATNB1/MAP1B/DYRK1A/TPX2/SPEF1/HSPA8/SPTBN2/SSH3/CORO1B/PPFIA1	40
GO:0006626	protein targeting to mitochondrion	27/3282	100/18862	0.0107663	0.0929544	0.0766113	AIFM1/HSP90AA1/ABLIM3/HSPA4/ARIH2/AGK/TOMM7/UBE2J2/LEPROT/SAMM50/TSPO/UBE2L3/BID/HSPA1L/USP36/PARL/LRRK2/MFF/HSPD1/BAG3/BNIP3L/FBXW7/NDUFA13/UBL5/TIMM13/CSNK2A2/MIPEP	27
GO:0007043	cell-cell junction assembly	37/3282	147/18862	0.010864	0.0936686	0.0771998	CLDN2/GJB1/CLDN4/TJP1/TLN2/AGT/EPHA2/CLDN19/F11R/ARVCF/CDH2/SRF/JUP/GJC1/PAK2/CLDN16/PRKCI/GJA1/TRPV4/NR1H4/PTPRO/VCL/DLG5/PARD3/MPP7/MTDH/IKBKB/CRB3/PARD6A/OCLN/MARVELD2/CDH6/CLDN10/RUNX1/PARD6B/DCHS1/ARL2	37
GO:0031109	microtubule polymerization or depolymerization	30/3282	114/18862	0.0109155	0.0939822	0.0774584	HDAC6/MAP1A/CCSAP/CAMSAP2/NIN/RANBP9/HSPA1A/HSPA1B/CDK5R1/ZNF207/CLASP2/CAMSAP1/CLIP1/TRPV4/NAV3/FKBP4/MAP1S/KATNB1/MAP1B/OCLN/KIF2A/CENPJ/DYRK1A/TPX2/SPEF1/STMN3/PAK1/KIF18A/CKAP5/ARL2	30
GO:0048839	inner ear development	43/3282	176/18862	0.0110179	0.094698	0.0780483	LRP10/TGFB2/TGFB3/SIX4/SPARC/CXCL14/INSIG1/HOXA1/HOXA13/GLI3/EPHB2/MYCL/IFT27/CECR2/TTC39C/ATP8B1/SLC44A4/SLC25A27/TCAP/FZD2/SLC9A3R1/IFT20/HES1/SLC4A7/SOX2/AHI1/ROR2/TPRN/SLC17A8/CEP290/GBX2/MYO3B/FGF8/FZD6/CHD7/HPN/MAF/RPGRIP1L/ATP8A2/BMP2/TSKU/DCHS1/USH1C	43
GO:0033143	regulation of intracellular steroid hormone receptor signaling pathway	21/3282	73/18862	0.0110444	0.094698	0.0780483	HDAC6/PARP1/FOXA1/STRN3/PARK7/PHB/DDX5/PER1/UFL1/NCOR2/CRY1/GPAM/FOXH1/SAFB2/AXIN1/DAB2/PRMT2/RUNX1/DDRGK1/PAK1/ARNTL	21
GO:0048644	muscle organ morphogenesis	21/3282	73/18862	0.0110444	0.094698	0.0780483	DLL4/TNNT2/TGFB2/MYLK/LIF/FOXC1/TCAP/FZD2/NOG/SHOX2/LRP2/ANKRD1/FOXH1/CHD7/ZFPM1/FOXC2/POU4F1/ADARB1/FKBP1A/BMP2/EFEMP2	21
GO:1901264	carbohydrate derivative transport	23/3282	82/18862	0.011117	0.0949287	0.0782384	SLC29A4/ADORA1/NPC2/SLC35A4/RFT1/SLC35B4/MFSD2A/SLC35A3/SLC50A1/SLC17A3/SLC35B2/ABCC3/ALOX12B/PRKCE/GJA1/SLC25A25/SCARB1/SLC25A42/SLC25A23/ABCC6/SLC19A1/SLC35C2/SLC37A4	23
GO:0000082	G1/S transition of mitotic cell cycle	63/3282	275/18862	0.0112649	0.0958016	0.0789579	DDX3X/ZNF655/INO80/BTG2/MDM4/DACT1/CDC25C/PCBP4/HYAL1/CDC25A/EZH2/CASP2/CNOT4/KMT2E/DBF4/CDK14/GPNMB/INHBA/EGFR/PLK3/CDKN2C/ORC1/GADD45A/MUC1/BID/E2F3/CDKN1A/CDC6/TFDP2/EIF4G1/KLF11/POLE4/KLF4/PPP6C/APPL2/CDK17/E2F7/MDM2/ZNF385A/MCM10/MYC/CCNE2/CNOT7/JADE1/ANKRD17/CCNE1/BRD4/ARID3A/CDK10/E2F4/RBL2/DCUN1D3/PLK2/TERT/MYO16/RGCC/LATS2/PRMT2/PLCB1/ATM/WEE1/POLA2/PIDD1	63
GO:0046883	regulation of hormone secretion	60/3282	260/18862	0.0112726	0.0958016	0.0789579	APLN/ACSL4/GPER1/TFR2/AGT/KDM5B/ADORA1/PFKFB2/CHGA/EFNA5/STXBP5L/ITPR1/CACNA1D/SRI/IL6/INHBA/EGFR/PIM3/LIF/C1QTNF1/NR1D1/CRHR1/P2RY1/SLC2A2/PRKCE/GJA1/CNR1/HMGN3/PHPT1/CRY1/NR1H4/LRP1/ITPR2/CACNA1C/CAPN10/PER2/CREB1/KLF7/DPP4/TCF7L2/MCU/KIF5B/ENY2/CHD7/SPP1/IL11/TRPM4/CACNA1A/MIDN/SSTR5/OXCT1/PFKL/TIAM1/HNF4A/KCNB1/ARNTL/ABCC8/SYT7/ARL2/ANO1	60
GO:0009226	nucleotide-sugar biosynthetic process	9/3282	23/18862	0.0113577	0.0958016	0.0789579	MPI/GFPT2/GNPDA1/UAP1/GMDS/UGP2/NAGK/PMM2/AMDHD2	9
GO:0036499	PERK-mediated unfolded protein response	9/3282	23/18862	0.0113577	0.0958016	0.0789579	TMEM33/PPP1R15B/ATF3/IGFBP1/ATF4/EIF2AK3/NCK2/DDIT3/CXCL8	9
GO:0039531	regulation of viral-induced cytoplasmic pattern recognition receptor signaling pathway	9/3282	23/18862	0.0113577	0.0958016	0.0789579	TSPAN6/PUM1/RIOK3/TRIM15/SEC14L1/PUM2/USP15/DDX60/ANKRD17	9
GO:0045943	positive regulation of transcription by RNA polymerase I	9/3282	23/18862	0.0113577	0.0958016	0.0789579	HEATR1/ATF4/ERBB2/DHX33/WDR43/EIF2AK3/IPPK/DDX11/UTP15	9
GO:0048668	collateral sprouting	9/3282	23/18862	0.0113577	0.0958016	0.0789579	HDAC6/NIN/FSTL4/NGF/EPHA7/LRP1/SPP1/PTPRS/BDNF	9
GO:0070977	bone maturation	9/3282	23/18862	0.0113577	0.0958016	0.0789579	MBTPS2/FGFR3/PLXNB1/THBS3/IFT80/RYR1/XYLT1/BMP2/DCHS1	9
GO:1903055	positive regulation of extracellular matrix organization	9/3282	23/18862	0.0113577	0.0958016	0.0789579	DAG1/IL6/DDR2/CLASP2/EMILIN1/RGCC/RUNX1/BMP2/EFEMP2	9
GO:0016239	positive regulation of macroautophagy	18/3282	60/18862	0.0114362	0.0963336	0.0793963	RAB3GAP2/SPTLC2/LARP1/FYCO1/HMOX1/CALCOCO2/MAP3K7/SPTLC1/TSC1/BNIP3/BAG3/WAC/OPTN/RIPK2/BNIP3L/SCOC/MAPK3/UVRAG	18
GO:0031032	actomyosin structure organization	46/3282	191/18862	0.0114588	0.0963932	0.0794455	TJP1/TMOD3/ACTA1/TNNT2/CSRP1/EVL/TGFB3/SIX4/FRMD6/EPB41L4A/ZYX/ANLN/ASAP3/TACSTD2/CASQ1/F11R/PPM1F/ARHGAP28/SRF/TCAP/KRT19/FLII/MYH3/ARHGEF15/SERPINF2/PAK2/CLASP2/RTKN/FRMD3/TSC1/OBSL1/NRAP/SORBS1/ANKRD1/SORBS3/DLC1/ARHGEF10/FHDC1/CNN1/MYH11/RGCC/EPB41L1/PAK1/ARRB1/CDC42BPG/PPFIA1	46
GO:0051961	negative regulation of nervous system development	35/3282	138/18862	0.0115209	0.0966546	0.0796608	MCF2/IDH2/PRTG/SEMA7A/TNR/DUSP10/TRIM11/CDKL3/FSTL4/SEMA3B/SEMA3C/IL6/EPHB2/SEMA6C/SEMA4A/TSPO/KIAA0319/DAAM2/NR1D1/NOG/TMEM98/CDK5R1/EFNB3/HES1/RYK/NR2E1/EPHA7/APPL2/DIP2B/DLX1/RAPGEF2/SPP1/SIRT2/LDLR/PTPRS	35
GO:0009069	serine family amino acid metabolic process	14/3282	43/18862	0.0115578	0.0968333	0.0798082	CTH/PHGDH/MPST/TST/SRR/THNSL2/SDSL/CSAD/SLC7A11/SERINC5/CBS/GART/SERINC3/GLYAT	14
GO:0018215	protein phosphopantetheinylation	74/3282	331/18862	0.0116901	0.0976794	0.0805055	BRCC3/USP51/USP9X/USP42/ARIH1/LOXL1/ABHD17C/DESI2/QSOX1/GLUL/YOD1/OTUB2/TGM1/LOX/ATG3/CRELD1/TTLL3/UBA7/GALNT11/PLOD1/OTUD3/LYPLA2/ZC3H12A/PPT1/POMGNT1/MYSM1/UFC1/USP21/RBX1/MGAT3/FN3K/USP36/TTLL6/JMJD6/MGAT5B/XYLT2/USP32/USP22/PLOD2/UFL1/TNFAIP3/GCNT1/ZDHHC21/GALNT12/ERP44/CERCAM/GALNT4/MDM2/USP15/USP5/UBE2F/ZRANB1/ZDHHC6/STAMBPL1/GOLGA7/OTUD4/USP38/UBA6/JOSD2/UBA2/MPND/TPGS1/ZDHHC1/CYLD/XYLT1/CREBBP/GCNT4/USP12/USP25/GGT7/TGM2/PPME1/EIF3F/UBE2L6	74
GO:0030323	respiratory tube development	41/3282	167/18862	0.0118011	0.0982111	0.0809437	GPC3/PHEX/MMP14/CTSH/TGFB3/FOXA1/FGF18/SPARC/LOX/DAG1/GLI3/EGFR/ERRFI1/STK40/WNT7B/LIF/SRF/VEGFA/CCDC40/THRA/FOXJ1/JMJD6/NOG/HES1/PKDCC/EPAS1/RC3H2/GLI1/TULP3/CREB1/FGF8/DLG5/RSPO2/FBXW7/SLC7A11/SMPD3/MAPK3/FGF9/ASXL1/PGR/LTBP3	41
GO:0006606	protein import into nucleus	36/3282	143/18862	0.0118302	0.0983217	0.0810349	KPNA7/NFKBIA/FAM53C/CBLB/PRKCD/SMO/GLI3/ZC3H12A/NUP50/NUP153/E2F3/PPP1R10/CDKN1A/HSP90AB1/KPNB1/RPL23/JUP/KPNA4/RANBP2/RAN/CABP1/APPL2/PRICKLE1/LRRK2/BAG3/SUFU/UBR5/PIK3R2/ELAVL1/MBTPS1/NUP155/KPNA3/NXT1/MAVS/PKIG/NUP98	36
GO:0023061	signal release	102/3282	475/18862	0.0118669	0.0984955	0.0811781	APLN/ACSL4/PDZD11/PORCN/GPER1/TFR2/VGF/SNAP23/AGT/KDM5B/PPFIA4/ADORA1/PFKFB2/SLC30A1/CHGA/EFNA5/STXBP5L/RAF1/ITPR1/CACNA1D/PTPRN2/CADPS2/SRI/IL6/INHBA/EGFR/PARK7/RIMS3/PIM3/SYN3/LIF/CPLX4/SLC44A4/C1QTNF1/NR1D1/CRHR1/P2RY1/SLC2A2/NLGN1/OTOF/PRKCE/SLC16A10/GJA1/CNR1/HMGN3/PHPT1/P2RX4/HNF1A/TBX3/CRY1/NR1H4/LRP1/LRRK2/SYT10/ITPR2/CACNA1C/CAPN10/PER2/PNKD/CREB1/KLF7/DPP4/TCF7L2/MCU/CAMK2G/SLC18A3/KIF5B/MAFA/ENY2/RIMS2/CHD7/SPP1/IL11/PRKCG/TRPM4/PPFIA3/CALM3/LTBP4/CACNA1A/RAB11B/MIDN/SMPD3/PRRT2/SSTR5/FOXD1/OXCT1/PFKL/TIAM1/SYNJ1/HNF4A/KCNB1/HSPA8/BACE1/FZD4/ADM/ARNTL/ABCC8/STX3/SYT7/ARL2/ANO1/PPFIA1	102
GO:0045773	positive regulation of axon extension	13/3282	39/18862	0.0119226	0.0985631	0.0812338	ISLR2/SEMA7A/MACF1/SRF/VEGFA/TRPV2/GOLGA4/LRP1/FN1/MEGF8/MAP1B/CDH4/PAK1	13
GO:0034110	regulation of homotypic cell-cell adhesion	10/3282	27/18862	0.0119703	0.0985648	0.0812352	PRKCD/F11R/LGALS1/C1QTNF1/SH2B3/PRKG1/ANK3/DMTN/PLAUR/UBASH3B	10
GO:0070199	establishment of protein localization to chromosome	10/3282	27/18862	0.0119703	0.0985648	0.0812352	POT1/CCT6A/CCT4/TCP1/TERF1/NIPBL/CCT5/TERT/CCT8/ATM	10
GO:0035050	embryonic heart tube development	22/3282	78/18862	0.012004	0.0987121	0.0813566	IFT57/IFT122/SMO/NOTCH2/FOXC1/SRF/CCDC40/TBX21/CCDC103/HES1/EOMES/IFT172/AHI1/TBX3/TBR1/SUFU/FGF8/FOXH1/PITX2/MEGF8/FOXC2/MICAL2	22
GO:1901990	regulation of mitotic cell cycle phase transition	95/3282	439/18862	0.0120217	0.0987271	0.081369	CETN2/FOXO4/DDX3X/PSMB5/ZNF655/YWHAG/INO80/TMOD3/SIN3A/BTG2/MDM4/DTL/CENPF/HSP90AA1/DYNC1H1/HSPA2/DACT1/DUSP1/HMMR/CDC25C/PCBP4/HYAL1/CDC25A/KLHL18/SMARCD3/EZH2/CASP2/CNOT4/CEP41/KMT2E/GPNMB/ANLN/EGFR/MAD2L2/MIIP/PLK3/CDKN2C/ORC1/GADD45A/CDC14A/MUC1/RBX1/CSNK1E/BID/CEP76/CDKN1A/ANAPC11/CDK5RAP3/CDC6/CDC27/TEX14/RAD51C/ZNF207/TFDP2/EIF4G1/PSME4/BUB1/CEP78/KLF4/SSNA1/ANAPC5/APPL2/CEP290/E2F7/MDM2/ZNF385A/NABP1/DYNC1I2/ANAPC16/CNOT7/JADE1/ANKRD17/CEP135/SIRT2/BRD4/ARID3A/CDK10/E2F4/PSMB10/RBL2/DCUN1D3/PLK2/TERT/MYO16/RGCC/CENPJ/PRMT2/CEP250/TPX2/PLCB1/CEP164/ATM/WEE1/CKAP5/PIDD1	95
GO:0021955	central nervous system neuron axonogenesis	12/3282	35/18862	0.0121568	0.0993773	0.0819049	SLIT2/HSP90AA1/NIN/EPHB2/HSP90AB1/FBXO45/NR2E1/TCTN1/NR4A2/MYCBP2/ADARB1/TSKU	12
GO:0070536	protein K63-linked deubiquitination	12/3282	35/18862	0.0121568	0.0993773	0.0819049	BRCC3/DESI2/YOD1/OTUB2/UIMC1/TNFAIP3/ZRANB1/STAMBPL1/OTUD4/CYLD/USP25/SPATA2	12
GO:0030201	heparan sulfate proteoglycan metabolic process	11/3282	31/18862	0.0122	0.0994047	0.0819275	HS6ST2/GLCE/EXTL2/SGSH/XYLT2/HS3ST3B1/HS3ST5/DSE/TCF7L2/XYLT1/B3GAT3	11
GO:0043171	peptide catabolic process	11/3282	31/18862	0.0122	0.0994047	0.0819275	ANPEP/CHAC1/CTSH/ECE1/ADAMTS13/LTA4H/CPQ/ERAP2/ERAP1/GGT7/TPP1	11
GO:0001704	formation of primary germ layer	30/3282	115/18862	0.01237	0.100265	0.0826362	MMP14/DUSP1/COL8A1/SETD2/EXOC4/LAMB1/INHBA/EPHA2/TWSG1/FOXC1/TRIM15/SRF/COL12A1/ITGB4/NOG/KDM6B/EOMES/SOX2/ATOH8/GJA1/KLF4/FN1/COL5A2/DUSP5/DKK1/DUSP4/FOXC2/COL6A1/ITGB2/CTR9	30
GO:0003206	cardiac chamber morphogenesis	30/3282	115/18862	0.01237	0.100265	0.0826362	SLIT2/DLL4/SMAD6/TNNT2/TGFB2/SMARCD3/SMO/SEMA3C/DHRS3/RBM15/NOTCH2/FOXC1/SRF/FZD2/NOG/HES1/SHOX2/FHL2/TBX3/LRP2/FGF8/FOXH1/CHD7/PPP1R13L/ZFPM1/FOXC2/POU4F1/FKBP1A/BMP2/PARVA	30
GO:1903510	mucopolysaccharide metabolic process	30/3282	115/18862	0.01237	0.100265	0.0826362	CHSY1/ACAN/GUSB/CHST14/GLCE/CEMIP/HMMR/HYAL1/CHPF2/ST3GAL3/PIM1/XYLT2/GLB1/B3GNT2/DSE/CHST11/CHPF/CHST3/SPOCK2/ST3GAL1/SPOCK3/NFKB1/AP2A1/NCAN/GALNS/SMPD3/XYLT1/VCAN/ARSB/HEXB	30
GO:0006103	2-oxoglutarate metabolic process	7/3282	16/18862	0.0127069	0.102449	0.0844365	IDH2/DLD/OGDH/D2HGDH/IDH1/PHYH/AADAT	7
GO:0061684	chaperone-mediated autophagy	7/3282	16/18862	0.0127069	0.102449	0.0844365	HSP90AA1/ATP13A2/PLK3/GFAP/BAG3/CTSA/HSPA8	7
GO:0035773	insulin secretion involved in cellular response to glucose stimulus	19/3282	65/18862	0.0127382	0.102449	0.0844365	EFNA5/RAF1/PTPRN2/SRI/PIM3/NR1D1/PRKCE/HMGN3/PHPT1/NR1H4/LRP1/KLF7/KIF5B/ENY2/TRPM4/RAB11B/OXCT1/TIAM1/ANO1	19
GO:2000573	positive regulation of DNA biosynthetic process	19/3282	65/18862	0.0127382	0.102449	0.0844365	HSP90AA1/FGFR4/POT1/CCT6A/HSP90AB1/POLG2/RFC4/CCT4/TCP1/KLF4/TNKS2/MYC/PARM1/MAPK3/PARN/CCT5/RGCC/CCT8/ATM	19
GO:0043244	regulation of protein-containing complex disassembly	31/3282	120/18862	0.0128353	0.102644	0.0845973	HDAC6/MAP1A/TMOD3/CAMSAP2/JMJD4/ETF1/FYCO1/GBA/CALCOCO2/FLII/CLASP2/CAPG/GSN/CAMSAP1/TRPV4/NAV3/AVIL/LIMA1/VIL1/BNIP3/ADD3/DMTN/MAP1S/INSR/KATNB1/MAP1B/SCAF4/TPX2/SPEF1/UVRAG/SPTBN2	31
GO:0030324	lung development	40/3282	163/18862	0.0128473	0.102644	0.0845973	GPC3/PHEX/MMP14/CTSH/TGFB3/FOXA1/FGF18/SPARC/LOX/DAG1/GLI3/EGFR/ERRFI1/STK40/WNT7B/LIF/SRF/VEGFA/CCDC40/THRA/FOXJ1/JMJD6/NOG/HES1/PKDCC/EPAS1/RC3H2/GLI1/CREB1/FGF8/DLG5/RSPO2/FBXW7/SLC7A11/SMPD3/MAPK3/FGF9/ASXL1/PGR/LTBP3	40
GO:0051170	import into nucleus	40/3282	163/18862	0.0128473	0.102644	0.0845973	KPNA7/NFKBIA/FAM53C/CBLB/PRKCD/SMO/GLI3/ZC3H12A/DDX20/NUP50/NUP153/E2F3/PPP1R10/CDKN1A/HSP90AB1/KPNB1/RPL23/JUP/GEMIN4/KPNA4/SNRPG/RANBP2/BACH2/RAN/CABP1/APPL2/PRICKLE1/LRRK2/BAG3/SUFU/UBR5/PIK3R2/ELAVL1/MBTPS1/NUP155/KPNA3/NXT1/MAVS/PKIG/NUP98	40
GO:0150063	visual system development	80/3282	363/18862	0.0128897	0.102644	0.0845973	ACHE/PDE6B/WDR19/SPRED1/DLL4/KDM5B/ATP2B4/TGFB2/DIO3/YY1/BCL11B/COL8A1/MYH15/IFT122/MITF/LAMB2/CRYGN/SMARCD3/CASP2/INHBA/GLI3/EPHA2/EPHB2/MFSD2A/BCAR3/NOTCH2/WNT7B/ATF4/TWSG1/MYOM1/FOXC1/SRF/VEGFA/JMJD6/ARHGEF15/PRKCI/SKIL/ACTL6A/SOX2/IFT172/EFEMP1/SPRED2/NR2E1/AHI1/AGTPBP1/RORB/SLC1A1/TOPORS/KLF4/PBX3/SLC25A25/SLC17A8/CEP290/GDF11/TULP3/CACNA1C/OBSL1/COL5A2/DLX1/CHD7/SLC7A11/PITX2/PPP1R13L/FKBP8/C3/FOXC2/MAF/RPGRIP1L/ITGAM/IFT140/NIPBL/COL4A1/ATP8A2/PKNOX1/TGIF2/XRN2/CDON/FZD4/TSKU/USH1C	80
GO:0006301	postreplication repair	16/3282	52/18862	0.0128967	0.102644	0.0845973	DTL/POLD2/ISG15/MAD2L2/POLI/UBB/RFC4/MSH2/RPS27A/REV3L/UBC/PARP10/UBE2V1/POLD3/UBE2L6/POLD4	16
GO:0032608	interferon-beta production	16/3282	52/18862	0.0128967	0.102644	0.0845973	DDX3X/RNF216/DHX9/TRAF3/HSP90AA1/YY1/IRF1/RIOK3/REL/IFIH1/RIPK2/TLR3/IRF3/RELB/PTPRS/MAVS	16
GO:0061014	positive regulation of mRNA catabolic process	16/3282	52/18862	0.0128967	0.102644	0.0845973	BTG2/ZC3HAV1/PUM1/ZC3H12A/TNRC6B/TOB1/GIGYF2/NANOS1/AGO2/PABPC1/CNOT7/HNRNPD/ZFP36/MEX3D/FTO/YTHDF1	16
GO:0060291	long-term synaptic potentiation	23/3282	83/18862	0.0129078	0.102644	0.0845973	EIF2AK4/TNR/ADORA1/LGMN/SLC8A3/SQSTM1/RGS14/LRRTM2/EPHB2/NCSTN/NLGN1/CX3CR1/NR2E1/SLC1A1/CREB1/ARC/SHANK1/APOE/CRTC1/PLK2/YTHDF1/STX3/SHANK2	23
GO:0044774	mitotic DNA integrity checkpoint	28/3282	106/18862	0.0129109	0.102644	0.0845973	FOXO4/BTG2/MDM4/CDC25C/PCBP4/CASP2/CNOT4/PLK3/ORC1/GADD45A/MUC1/PPP1R10/CDKN1A/CDK5RAP3/CDC6/TFDP2/MSH2/E2F7/MDM2/ZNF385A/CNOT7/ARID3A/E2F4/RBL2/PLK2/RGCC/ATM/PIDD1	28
GO:0007422	peripheral nervous system development	21/3282	74/18862	0.012953	0.102848	0.0847651	NFASC/DAG1/LAMB2/ARTN/NGF/ERBB2/ITGB4/ALDH3A2/ERBB3/EGR2/PARD3/NDRG1/EGR3/ARHGEF10/PRX/AKT2/SIRT2/POU4F1/RUNX1/SLC5A3/BDNF	21
GO:0010799	regulation of peptidyl-threonine phosphorylation	15/3282	48/18862	0.0136158	0.107698	0.0887627	SPRED1/CEMIP/PRKAG2/PPP2R5D/EIF4G1/SPRED2/DDIT4/PARD3/RIPK2/DMTN/CALM3/CADM4/SIRT2/AXIN1/TRIM6	15
GO:0043090	amino acid import	15/3282	48/18862	0.0136158	0.107698	0.0887627	SLC16A2/SLC7A8/RGS2/SLC6A6/SLC9A3R1/SLC47A1/SLC25A38/SLC1A1/PER2/SFXN3/SLC7A11/SLC1A5/SLC7A5/SLC36A4/SLC3A2	15
GO:0052372	modulation by symbiont of entry into host	15/3282	48/18862	0.0136158	0.107698	0.0887627	TRIM11/LGALS1/TRIM38/TRIM10/TRIM26/LGALS9/PTX3/HS3ST5/TRIM14/GSN/LY6E/CXCL8/TRIM6/TRIM5/IFITM1	15
GO:0042278	purine nucleoside metabolic process	18/3282	61/18862	0.0136478	0.1077	0.0887645	PNP/CARD11/GMPR2/LRGUK/AK4/MAGI3/OARD1/GMPS/RHOQ/NT5E/RAN/LRRK2/NT5C2/ENTPD7/NUDT18/NME3/AHCY/DLG2	18
GO:0018108	peptidyl-tyrosine phosphorylation	81/3282	369/18862	0.0136594	0.1077	0.0887645	BAZ1B/FGFR3/LTK/EHD4/AGT/ABL2/ADORA1/DYRK3/CLK4/FGFR4/HBEGF/PPP2CA/EFNA5/CBLB/PARP9/PARP14/PRKCD/IL6/EGFR/ERRFI1/EPHA2/EPHB2/LCK/DDR2/LIF/MIF/NEDD9/TTBK1/VEGFA/AATK/ERBB2/CD300A/GGNBP2/SUZ12/MAP2K3/MAP2K4/PAK2/HES1/RYK/IL12A/PKDCC/PRKCE/SOCS5/EFEMP1/NCK2/CD24/EPHA7/ROR2/SH2B3/ERBB3/TNFRSF1A/CLK1/FGF8/RIPK2/IL7/FGFR1/DMTN/CNOT7/FBXW7/AREG/EREG/IL11/CADM4/AXL/CRLF1/INSR/CTF1/MAPK3/SOCS1/PRLR/GAS6/PIBF1/FLT3/ITGB2/DYRK1A/PRNP/CBL/WEE1/BDNF/SCYL1/CD81	81
GO:0007612	learning	33/3282	130/18862	0.013668	0.1077	0.0887645	ATP8A1/EIF2AK4/MAP1A/TNR/BTG2/LGMN/SLC8A3/RGS14/HRH1/CNTNAP2/EPHB2/JUN/NETO1/ATXN1/SRF/IFT20/ADCY3/TPBG/CREB1/TBR1/TANC1/SORCS3/ARC/SLC7A11/UBA6/SHANK1/CIC/INSR/SYNJ1/YTHDF1/RAG1/FOSL1/SHANK2	33
GO:0009260	ribonucleotide biosynthetic process	45/3282	188/18862	0.0136909	0.107744	0.0888008	ATP6/ATP8/COX2/ACSL4/UPRT/PDK3/PDHA1/TMSB4X/DNAJC30/UCK2/ADCY10/PARP1/SLC26A2/PDHB/PRKAG2/DLD/PDK4/UPP1/PPT1/CTPS1/AK4/PKLR/SLC35B2/ELOVL5/FASN/ACLY/PDK2/GMPS/ADCY3/NPR2/ACACB/ADCY6/GUCY2C/ACSL5/ACSL1/CBR4/TECR/PDPR/ADCY9/NME3/GART/ACAT1/AMPD3/PDHX/HSD17B12	45
GO:0051017	actin filament bundle assembly	38/3282	154/18862	0.0137483	0.107923	0.0889482	BAIAP2L1/TJP1/EVL/TGFB3/PFN3/SYNPO/ZYX/ESPN/ASAP3/TACSTD2/F11R/PPM1F/ARHGAP28/NEDD9/SRF/BAIAP2/ARHGEF15/SERPINF2/PAK2/CLASP2/TSC1/PAWR/LIMA1/VIL1/MYO1B/SORBS1/SORBS3/DMTN/DLC1/ARHGEF10/FHDC1/SHANK1/RGCC/PAK1/ARRB1/USH1C/CORO1B/PPFIA1	38
GO:0060348	bone development	46/3282	193/18862	0.0138112	0.10828	0.0892424	PHEX/MBTPS2/MMP14/CHSY1/FGFR3/TGFB3/MSX2/FGF18/ANXA6/LOX/PLXNB1/INSIG1/LRRC17/GLI3/DHRS3/ALPL/NOTCH2/THBS3/MEF2D/FOXC1/SRF/AXIN2/SHOX2/IFT80/IFT172/GJA1/NPR2/SH2B3/TRPV4/TMEM119/ZNF385A/TULP3/FGF8/FBXW7/PITX2/MEGF8/RYR1/ZFPM1/SMPD3/GLG1/XYLT1/ASXL1/BMP2/TSKU/DCHS1/LTBP3	46
GO:0048844	artery morphogenesis	20/3282	70/18862	0.0139655	0.109353	0.0901264	DLL4/TGFB2/MYLK/ADAMTS9/HOXA1/HOXA13/FOXC1/SRF/VEGFA/NOG/HES1/LRP1/ARID2/LRP2/FGF8/FOXH1/CHD7/APOE/FOXC2/EFEMP2	20
GO:0010632	regulation of epithelial cell migration	66/3282	293/18862	0.0140315	0.109505	0.0902517	HDAC6/TMSB4X/SLIT2/SPRED1/THBS1/DLL4/DNAJA4/CTSH/AGT/GLUL/ATP2B4/TGFB2/DUSP10/EVL/LGMN/VASH1/FGF18/SPARC/HBEGF/IQSEC1/PPARG/ADAMTS9/HYAL1/PIK3CD/EPHA2/ZC3H12A/MACF1/TACSTD2/GADD45A/SEMA4A/CARD10/HMOX1/PPM1F/VEGFA/JUP/GRN/APOH/MAP2K3/CLASP2/RHOB/PRKCE/ATOH8/NR2E1/NUS1/KLF4/SCARB1/P2RX4/STRAP/SP100/VIL1/AAMP/PBLD/EPPK1/FGFR1/ANGPT2/FBXW7/ZNF580/EMC10/APOE/FOXC2/ARSB/PLK2/RGCC/STARD13/ETS1/PIK3C2A	66
GO:0043524	negative regulation of neuron apoptotic process	34/3282	135/18862	0.0140377	0.109505	0.0902517	FZD9/BTG2/LGMN/ALKBH1/TGFB3/SIX4/CPEB4/PARK7/PPT1/NGF/GBA/HMOX1/HSP90AB1/GRN/MAP2K4/PRKCI/CX3CR1/MSH2/LRP1/ERBB3/DLX1/NR4A2/FGF8/NRBP2/PRKCG/C5AR1/APOE/AXL/CRLF1/TOX3/TERT/POU4F1/ARRB1/BDNF	34
GO:0032868	response to insulin	63/3282	278/18862	0.0141857	0.11052	0.0910889	UPRT/FOXO4/BAIAP2L1/VGF/YWHAG/CPEB2/PARP1/ATP6V0E1/EGR1/PPARG/PRKCD/GNAI2/INSIG1/ATP6V0E2/ATP6V0A4/PDK4/IGFBP1/ERRFI1/SLC25A33/WDTC1/PIK3R3/BCAR3/PKLR/XBP1/RAB31/BAIAP2/PDK2/PRKCI/KHK/ATP6V1E2/RHOQ/GCNT1/KANK1/SLC27A4/TSC1/CRY1/APPL2/NR1H4/C2CD5/CAPN10/GRB14/INSIG2/SORBS1/EGR2/ECHDC3/ATP6V1H/AKT2/PIK3R2/SLC27A1/INSR/FOXC2/EEF2K/SOCS1/ZBED3/FOXO1/EIF6/TRIB3/LPIN3/PAK1/ADM/PIK3C2A/CAT/GSTP1	63
GO:0035987	endodermal cell differentiation	14/3282	44/18862	0.0142988	0.111124	0.0915861	MMP14/COL8A1/SETD2/LAMB1/INHBA/COL12A1/EOMES/SOX2/FN1/COL5A2/DKK1/COL6A1/ITGB2/CTR9	14
GO:0043547	positive regulation of GTPase activity	89/3282	411/18862	0.0144151	0.111689	0.0920522	TBC1D8B/RP2/ARAP2/GNB5/BNIP2/TBC1D2B/RGS7/SIPA1L2/RASAL2/RGS2/SRGAP2/RAB3GAP2/RGS14/FAM13B/RAPGEF6/ARHGAP31/ADPRH/STXBP5L/IQSEC1/PLXNB1/EZH2/ERRFI1/EPHA2/RAP1GAP/ASAP3/JUN/SYDE2/BCAR3/PIP5K1A/F11R/TBC1D22A/RANGAP1/DEPDC5/TBC1D10A/ARHGAP28/NEDD9/TBC1D22B/SMAP1/TBC1D16/ERBB2/LLGL2/FOXJ1/ARHGEF15/ACAP1/RABEP1/RASA2/ASAP2/PREB/RANBP2/TIAM2/GNAQ/DOCK8/SLC27A4/TSC1/PGAM5/SRGAP1/ARHGAP9/LRRK2/AGFG1/ITGA6/ADRB1/ARHGAP12/ARHGAP21/RSU1/USP6NL/DLC1/ARHGEF10/RAPGEF2/TBC1D9/ELMOD2/RAP1GDS1/AKT2/ARHGAP33/RGL3/VAV1/TBC1D10B/RABEP2/ARHGAP17/IQGAP2/CCDC125/DOCK9/STARD13/TIAM1/SEC23B/PLCB1/ARHGAP40/PREX1/ARRB1/ARHGAP1	89
GO:0006244	pyrimidine nucleotide catabolic process	8/3282	20/18862	0.0144792	0.111689	0.0920522	DUT/NEIL1/MBD4/UPP1/DPYD/TYMP/TDG/ENTPD7	8
GO:0046597	negative regulation of viral entry into host cell	8/3282	20/18862	0.0144792	0.111689	0.0920522	TRIM11/TRIM10/TRIM26/PTX3/GSN/LY6E/TRIM5/IFITM1	8
GO:0046697	decidualization	8/3282	20/18862	0.0144792	0.111689	0.0920522	ASH1L/LIF/GJA1/VDR/SPP1/JUNB/BSG/MAPK3	8
GO:1903978	regulation of microglial cell activation	8/3282	20/18862	0.0144792	0.111689	0.0920522	IL6/TTBK1/NR1D1/GRN/LRRK2/LDLR/ATM/CTSC	8
GO:0032387	negative regulation of intracellular transport	17/3282	57/18862	0.0145922	0.112366	0.0926099	YOD1/INSIG1/PARK7/RANGAP1/NUP153/ABCA2/CABP1/OS9/LRRK2/SP100/BAG3/SUFU/DMTN/MAP1B/PKIG/SVIP/ARHGAP1	17
GO:0021987	cerebral cortex development	28/3282	107/18862	0.0146572	0.112366	0.0926099	SLIT2/SRGAP2/CNTNAP2/SMO/FOXP2/LAMB1/GLI3/GNG12/CDH2/EFHC1/CDK5R1/FBXO45/TRA2B/NR2E1/TSC1/LRP1/TBR1/BNIP3/MBOAT7/WDR62/PTPRS/CSNK2A2/BBS2/GART/BTBD3/PLCB1/CDON/DIXDC1	28
GO:0034968	histone lysine methylation	28/3282	107/18862	0.0146572	0.112366	0.0926099	KDM6A/SETD3/SETD5/SETD2/PAXIP1/KMT2C/EZH2/KMT2E/CHD5/RLF/MTF2/ASH1L/EZH1/SUZ12/SUPT6H/DPY30/TET3/PHF19/IWS1/SUV39H2/ZNF274/KMT2B/BRD4/DOT1L/SETD1A/ZNF335/KMT2A/CTR9	28
GO:1901989	positive regulation of cell cycle phase transition	28/3282	107/18862	0.0146572	0.112366	0.0926099	DDX3X/TMOD3/SIN3A/DYRK3/DTL/HSPA2/CDC25C/HYAL1/CDC25A/KLHL18/SMARCD3/EZH2/KMT2E/EGFR/ANAPC11/CDC6/CDC27/RAD51C/EIF4G1/ANAPC5/GLI1/ANKRD17/BRD4/CDK10/TERT/RGCC/DDRGK1/PLCB1	28
GO:2001022	positive regulation of response to DNA damage stimulus	28/3282	107/18862	0.0146572	0.112366	0.0926099	BRCC3/SPRED1/DHX9/PARP1/UIMC1/PARP9/DTX3L/PRKCD/PAXIP1/EGFR/MAD2L2/HDAC10/SMCHD1/PMAIP1/DDX5/FXR2/SKIL/SPRED2/ZNF385A/ARID2/DDX11/PLA2R1/MGMT/ANKRD1/MYC/PRKCG/TMEM161A/ATM	28
GO:0030521	androgen receptor signaling pathway	13/3282	40/18862	0.014913	0.113832	0.0938179	HDAC6/PARK7/ARID1A/DAXX/PHB/DDX5/DNAJA1/NCOR2/FOXH1/SAFB2/DAB2/PRMT2/PMEPA1	13
GO:0071634	regulation of transforming growth factor beta production	13/3282	40/18862	0.014913	0.113832	0.0938179	ATP6AP2/THBS1/CD46/TGFB2/HSP90AB1/LGALS9/SERPINF2/LTBP1/CD24/FN1/CREB1/FKBP1A/TSKU	13
GO:1901068	guanosine-containing compound metabolic process	13/3282	40/18862	0.014913	0.113832	0.0938179	CARD11/GMPR2/LRGUK/AK4/MAGI3/GMPS/RHOQ/RAN/LRRK2/ENTPD7/NUDT18/NME3/DLG2	13
GO:1903313	positive regulation of mRNA metabolic process	23/3282	84/18862	0.0149216	0.113832	0.0938179	RBM3/BTG2/ZC3HAV1/TRA2A/PUM1/THRAP3/ZC3H12A/TNRC6B/TOB1/TRA2B/GIGYF2/NANOS1/AGO2/PABPC1/CNOT7/HNRNPD/ZFP36/MEX3D/NUDT21/FTO/YTHDF1/HSPA8/NUP98	23
GO:0006090	pyruvate metabolic process	37/3282	150/18862	0.0149759	0.113967	0.0939292	PDK3/PDHA1/PFKFB2/PDHB/PFKFB4/PRKAG2/DLD/PDK4/PGAM2/OGDH/PKLR/NUP50/ME2/NUP153/GLO1/SLC4A1/GALK1/PDK2/SRR/RANBP2/NR4A3/GPD1/HOGA1/HKDC1/HK1/DDIT4/PFKFB3/INSR/BSG/PDPR/JMJD8/NUP155/PFKL/EIF6/NUP98/PDHX/NUP160	37
GO:0006073	cellular glucan metabolic process	21/3282	75/18862	0.0151146	0.114602	0.0944532	PPP1R3E/PGM2/PCDH12/PRKAG2/MGAM/STK40/LEPR/AGL/GAA/NR1D1/GYG1/KHK/UGP2/PER2/SORBS1/PPP1R3C/RB1CC1/STBD1/GYS1/AKT2/INSR	21
GO:0072332	intrinsic apoptotic signaling pathway by p53 class mediator	21/3282	75/18862	0.0151146	0.114602	0.0944532	AEN/TP53BP2/BDKRB2/RPL11/MUC1/MIF/PMAIP1/CDKN1A/DDX5/PDK2/UBB/MSH2/HNRNPK/TOPORS/MDM2/ZNF385A/DDIT4/WWOX/POU4F1/RRP8/TMEM109	21
GO:0060996	dendritic spine development	26/3282	98/18862	0.0152793	0.115601	0.0952761	ACSL4/HDAC6/SRGAP2/FSTL4/IQSEC1/CAMK2B/EPHB2/TANC2/CDK5R1/PAK2/NLGN1/NCK2/LRRK2/KIF1A/DLG5/ARC/UBA6/SHANK1/APOE/ARHGAP33/PTPRS/EEF2K/PLK2/TIAM1/CAPRIN1/SHANK2	26
GO:0014014	negative regulation of gliogenesis	12/3282	36/18862	0.0154119	0.115601	0.0952761	IDH2/DUSP10/TSPO/DAAM2/NR1D1/NOG/TMEM98/HES1/NR2E1/DLX1/SIRT2/LDLR	12
GO:0048710	regulation of astrocyte differentiation	9/3282	24/18862	0.0154202	0.115601	0.0952761	IL6/LIF/TTBK1/NR1D1/NOG/HES1/NR2E1/LDLR/BMP2	9
GO:0072010	glomerular epithelium development	9/3282	24/18862	0.0154202	0.115601	0.0952761	LAMB2/PODXL/NOTCH2/FOXC1/FOXJ1/CD24/PTPRO/FOXC2/ASXL1	9
GO:1903901	negative regulation of viral life cycle	9/3282	24/18862	0.0154202	0.115601	0.0952761	TRIM11/TRIM10/TRIM15/TRIM26/PTX3/GSN/LY6E/TRIM5/IFITM1	9
GO:0009165	nucleotide biosynthetic process	60/3282	264/18862	0.0154348	0.115601	0.0952761	ATP6/ATP8/COX2/ACSL4/UPRT/PDK3/PDHA1/TMSB4X/PNP/IDH2/DNAJC30/DUT/UCK2/ADCY10/PARP1/SLC26A2/PARP9/PDHB/PRKAG2/DLD/NAMPT/PDK4/UPP1/PPT1/CTPS1/AK4/PKLR/SLC35B2/ELOVL5/FASN/ACLY/PDK2/NMNAT3/GMPS/ADCY3/TBPL1/NPR2/ACACB/ADCY6/GUCY2C/ACSL5/PARP10/RRM2B/ACSL1/CBR4/MTHFD2L/ASPDH/TECR/NMRK2/PDPR/TK2/QPRT/ADCY9/NME3/GART/PDZD3/ACAT1/AMPD3/PDHX/HSD17B12	60
GO:0006352	DNA-templated transcription, initiation	57/3282	249/18862	0.015523	0.115601	0.0952761	ESRRG/GTF2A1/ESR2/NR3C1/PPARG/MITF/PAXIP1/CTNNBIP1/JUN/NOTCH2/RORC/TAF4B/E2F3/GTF2H4/NOTCH4/CDKN1A/MED20/SRF/RUNX2/THRA/NR1D1/MED13/PPM1D/NR1D2/GTF2A1L/NR2E1/TBPL1/RORB/TAF1L/NR4A3/NR6A1/MED27/GTF3C4/HNF1A/NR1H4/NR4A1/VDR/CREB1/NR4A2/TAF3/HNF4G/NAT14/NR2F6/MED26/POLR2E/POLR2C/MAPK3/CREBBP/NCOA6/HNF4A/PGR/MAML2/MED17/TAF1D/RSF1/GTF2H1/FOSL1	57
GO:0002829	negative regulation of type 2 immune response	6/3282	13/18862	0.0155607	0.115601	0.0952761	HLX/NDFIP1/TBX21/BCL6/SOCS5/IL27RA	6
GO:0010755	regulation of plasminogen activation	6/3282	13/18862	0.0155607	0.115601	0.0952761	SERPINE1/THBS1/F12/SERPINF2/HPN/RUNX1	6
GO:0035845	photoreceptor cell outer segment organization	6/3282	13/18862	0.0155607	0.115601	0.0952761	MFSD2A/IFT20/AHI1/TOPORS/CDHR1/IFT140	6
GO:0046831	regulation of RNA export from nucleus	6/3282	13/18862	0.0155607	0.115601	0.0952761	DHX9/SETD2/NUP153/SUPT6H/IWS1/NSUN2	6
GO:0099640	axo-dendritic protein transport	6/3282	13/18862	0.0155607	0.115601	0.0952761	MAP1A/KIF17/SFPQ/KIF5A/KIF5B/DLG2	6
GO:1902043	positive regulation of extrinsic apoptotic signaling pathway via death domain receptors	6/3282	13/18862	0.0155607	0.115601	0.0952761	THBS1/ATF3/FAF1/PEA15/PMAIP1/SKIL	6
GO:1903054	negative regulation of extracellular matrix organization	6/3282	13/18862	0.0155607	0.115601	0.0952761	TNFRSF1B/EMILIN1/ANTXR1/TNFRSF1A/DPP4/CST3	6
GO:1903955	positive regulation of protein targeting to mitochondrion	11/3282	32/18862	0.0157305	0.116713	0.0961928	ABLIM3/ARIH2/TOMM7/UBE2J2/LEPROT/UBE2L3/HSPA1L/USP36/FBXW7/UBL5/CSNK2A2	11
GO:0032607	interferon-alpha production	10/3282	28/18862	0.0157766	0.116716	0.096195	DDX3X/DHX9/SETD2/HSPD1/IFIH1/RIPK2/TLR3/IRF3/PTPRS/MAVS	10
GO:0032647	regulation of interferon-alpha production	10/3282	28/18862	0.0157766	0.116716	0.096195	DDX3X/DHX9/SETD2/HSPD1/IFIH1/RIPK2/TLR3/IRF3/PTPRS/MAVS	10
GO:0033273	response to vitamin	24/3282	89/18862	0.0158059	0.116716	0.096195	CYTB/PHEX/SLC34A1/SPARC/PPARG/EGFR/MTHFR/ALPL/TSPO/MN1/PIM1/BRIP1/AQP3/GSN/VDR/SPP1/EEF2/MAP1B/NNT/HMGCS1/GAS6/F7/CAT/GSTP1	24
GO:0006479	protein methylation	41/3282	170/18862	0.015876	0.116818	0.0962791	KDM6A/BTG2/SETD3/VCPKMT/ETF1/SETD5/SETD2/PAXIP1/KMT2C/EZH2/KMT2E/CHD5/ICMT/MTHFR/RLF/MTF2/ASH1L/EZH1/SUZ12/SUPT6H/DPY30/FBXO11/TET3/PHF19/NR1H4/IWS1/SUV39H2/PCMTD1/ZNF274/KMT2B/BRD4/RAB3D/DOT1L/SETD1A/CREBBP/METTL21C/PRMT2/ZNF335/PCMTD2/KMT2A/CTR9	41
GO:0008213	protein alkylation	41/3282	170/18862	0.015876	0.116818	0.0962791	KDM6A/BTG2/SETD3/VCPKMT/ETF1/SETD5/SETD2/PAXIP1/KMT2C/EZH2/KMT2E/CHD5/ICMT/MTHFR/RLF/MTF2/ASH1L/EZH1/SUZ12/SUPT6H/DPY30/FBXO11/TET3/PHF19/NR1H4/IWS1/SUV39H2/PCMTD1/ZNF274/KMT2B/BRD4/RAB3D/DOT1L/SETD1A/CREBBP/METTL21C/PRMT2/ZNF335/PCMTD2/KMT2A/CTR9	41
GO:0010833	telomere maintenance via telomere lengthening	22/3282	80/18862	0.0161847	0.118949	0.0980352	HNRNPC/NOP10/PARP1/HSP90AA1/TINF2/NHP2/POT1/CCT6A/ZBTB48/DCLRE1B/HSP90AB1/CCT4/TCP1/TNKS2/TERF1/MAPK3/PARN/CCT5/TERT/CCT8/ATM/NAT10	22
GO:0018212	peptidyl-tyrosine modification	81/3282	372/18862	0.0165636	0.12159	0.100212	BAZ1B/FGFR3/LTK/EHD4/AGT/ABL2/ADORA1/DYRK3/CLK4/FGFR4/HBEGF/PPP2CA/EFNA5/CBLB/PARP9/PARP14/PRKCD/IL6/EGFR/ERRFI1/EPHA2/EPHB2/LCK/DDR2/LIF/MIF/NEDD9/TTBK1/VEGFA/AATK/ERBB2/CD300A/GGNBP2/SUZ12/MAP2K3/MAP2K4/PAK2/HES1/RYK/IL12A/PKDCC/PRKCE/SOCS5/EFEMP1/NCK2/CD24/EPHA7/ROR2/SH2B3/ERBB3/TNFRSF1A/CLK1/FGF8/RIPK2/IL7/FGFR1/DMTN/CNOT7/FBXW7/AREG/EREG/IL11/CADM4/AXL/CRLF1/INSR/CTF1/MAPK3/SOCS1/PRLR/GAS6/PIBF1/FLT3/ITGB2/DYRK1A/PRNP/CBL/WEE1/BDNF/SCYL1/CD81	81
GO:0042632	cholesterol homeostasis	25/3282	94/18862	0.0166251	0.121898	0.100466	LIPC/NPC2/FGFR4/INSIG1/LDLRAP1/XBP1/NPC1/NR1D1/PLSCR3/CD24/NUS1/ABCA2/SCARB1/NR1H4/LIMA1/PLA2G12B/GPIHBP1/EPHX2/APOE/LDLR/ACSM3/HNF4A/GRAMD1B/TSKU/DGAT2	25
GO:0030968	endoplasmic reticulum unfolded protein response	32/3282	127/18862	0.0166743	0.121971	0.100526	TSPYL2/MBTPS2/TMEM33/PPP1R15B/YOD1/ATF3/CREBRF/CREB3L2/IGFBP1/ZBTB17/CTH/EXTL2/ATF4/KDELR3/XBP1/KLHDC3/CUL7/CDK5RAP3/ERN1/PREB/EIF2AK3/NCK2/UFL1/ERMP1/DDIT3/DDX11/CXCL8/MBTPS1/TMTC4/DDRGK1/VAPB/TPP1	32
GO:1903052	positive regulation of proteolysis involved in cellular protein catabolic process	32/3282	127/18862	0.0166743	0.121971	0.100526	UBQLN2/SMURF1/ARIH1/HECTD1/MAPK9/ARIH2/RNF19B/PLK3/GBA/RBX1/CSNK1E/RNF144B/HSPA1A/HSPA1B/OSBPL7/TRIB2/SOCS5/TMTC3/MDM2/PRICKLE1/LRRK2/USP5/FBXW7/SIRT2/AXIN1/RNF180/PLK2/CDC20B/DAB2/TRIB3/DDRGK1/CTSC	32
GO:0031570	DNA integrity checkpoint	38/3282	156/18862	0.0168512	0.123121	0.101474	BRCC3/FOXO4/EIF2AK4/BTG2/MDM4/DTL/UIMC1/CDC25C/PCBP4/ATRIP/CASP2/CNOT4/PLK3/ORC1/GADD45A/MUC1/PPP1R10/CDKN1A/CDK5RAP3/CDC6/BRIP1/TFDP2/MSH2/CRY1/E2F7/MDM2/ZNF385A/DNA2/WAC/CNOT7/DOT1L/ARID3A/E2F4/RBL2/PLK2/RGCC/ATM/PIDD1	38
GO:0032781	positive regulation of ATPase activity	17/3282	58/18862	0.017381	0.126251	0.104054	DHX9/TNNT2/HSPA2/SSBP1/POT1/DNAJB4/DNAL4/GTF2H4/DYNLL2/ATP1B2/PLSCR1/MSH2/DNAJA1/DNAJB1/UHRF1/DNAJA2/FXYD2	17
GO:0046128	purine ribonucleoside metabolic process	17/3282	58/18862	0.017381	0.126251	0.104054	PNP/CARD11/GMPR2/LRGUK/AK4/MAGI3/GMPS/RHOQ/NT5E/RAN/LRRK2/NT5C2/ENTPD7/NUDT18/NME3/AHCY/DLG2	17
GO:0070507	regulation of microtubule cytoskeleton organization	34/3282	137/18862	0.017448	0.12659	0.104333	HDAC6/MAP1A/CCSAP/CAMSAP2/DYNC1H1/NIN/TRIM36/EFNA5/HSPA1A/HSPA1B/CDK5R1/CLASP2/CAMSAP1/CLIP1/TRPV4/NAV3/FKBP4/TRAF3IP1/MAP1S/KATNB1/CYLD/MAP1B/OCLN/DYRK1A/TPX2/SPEF1/STMN3/DIXDC1/PAK1/MAP6/KIF18A/CKAP5/ARL2/RASSF7	34
GO:0035307	positive regulation of protein dephosphorylation	14/3282	45/18862	0.0175137	0.126918	0.104604	ADORA1/PPP1R15B/PRKCD/CAMTA1/GBA/PPP2R5D/HSP90AB1/CD300A/PPP1R12A/SLC39A10/DLC1/CALM3/PTBP1/SMPD1	14
GO:0010812	negative regulation of cell-substrate adhesion	19/3282	67/18862	0.0176599	0.12768	0.105232	MMP14/SERPINE1/THBS1/SPRY4/SPOCK1/EFNA5/TACSTD2/FBLN1/LGALS1/BCL6/CLASP2/KANK1/ACER2/LRP1/PTPRO/DMTN/DLC1/ANGPT2/FZD4	19
GO:0045931	positive regulation of mitotic cell cycle	30/3282	118/18862	0.0176959	0.127792	0.105324	DDX3X/TMOD3/SIN3A/DTL/LGMN/HSPA2/FOXA1/CDC25C/HYAL1/CDC25A/KLHL18/SMARCD3/KMT2E/EGFR/PPP1R10/ANAPC11/CDC6/CDC27/RAD51C/USP22/HES1/EIF4G1/ANAPC5/MDM2/ANKRD17/BRD4/CDK10/TERT/RGCC/PLCB1	30
GO:0035304	regulation of protein dephosphorylation	35/3282	142/18862	0.0177829	0.128034	0.105523	ELFN1/STYXL1/PPP2R2C/ADORA1/PPP1R15B/PPP2R5C/PRKCD/GNAI2/CAMTA1/GBA/PPP4R1/PPP1R10/PPP2R5D/HSP90AB1/PPP1R27/CD300A/TSC1/NUAK1/PPP1R12A/SLC39A10/PPP2R2D/SHOC2/MASTL/PPP1R16A/IKBKB/PPP2R2A/DLC1/CALM3/PTBP1/RCAN1/FKBP1A/PPME1/SMPD1/B3GAT3/PPP1R14B	35
GO:0022409	positive regulation of cell-cell adhesion	62/3282	276/18862	0.017791	0.128034	0.105523	EFNB1/PNP/CARD11/TJP1/KIF26B/CD46/HLX/DUSP10/FOXA1/BTLA/DENND6A/PODXL/IL6/GLI3/LCK/BCL10/VCAM1/CD160/F11R/LGALS1/XBP1/YES1/CD83/FLOT2/LGALS9/EFNB3/SERPINF2/PAK2/HES1/BCL6/IL12A/SOX2/SOCS5/NCK2/CD24/DOCK8/NR4A3/IGFBP2/HSPD1/DPP4/GPAM/ANK3/RIPK2/IL7/EGR3/DMTN/PLAUR/NFKBID/IL27RA/VAV1/PIEZO1/NFAT5/SOCS1/DNAJA3/HSPH1/ITGB2/ICOSLG/RUNX1/ETS1/PAK1/RAG1/CD81	62
GO:0031098	stress-activated protein kinase signaling cascade	62/3282	276/18862	0.017791	0.128034	0.105523	DUSP9/MID1/TGFB2/DUSP10/TRAF3/DACT1/MAPK9/DUSP1/FBXW11/IRAK2/AKR1B1/EGFR/MAP3K6/ZC3H12A/GADD45A/MAGI3/WNT7B/PHLPP1/RIPK1/DAXX/VEGFA/ERN1/SPAG9/LGALS9/MAP2K3/UBB/MAP2K4/PER1/SERPINF2/PAK2/TNIK/RPS27A/MAP3K7/ROR2/DNAJA1/AMBP/TRAF1/UBC/STRADB/PDCD4/FAS/MYC/RIPK2/RB1CC1/IKBKB/TLR3/NFKB1/EMC10/MAP3K10/ZFP36/GADD45B/MLKL/CYLD/MAPK3/AXIN1/ZNF622/FOXO1/BMP2/PLCB1/UBE2V1/PAK1/GSTP1	62
GO:0120032	regulation of plasma membrane bounded cell projection assembly	44/3282	186/18862	0.0178813	0.12819	0.105652	PLXNB3/SLIT2/MNS1/EVL/TGFB3/ATG3/BRK1/PRKCD/ZMYND10/PODXL/ANLN/RALA/EPHA2/CROCC/RAP1GAP/TACSTD2/ATP8B1/DCDC2/SRF/MIEN1/HAP1/PLEKHM1/IFT20/FXR2/PLD1/NLGN1/CDC42EP3/RHOQ/KANK1/AVIL/VDAC3/DMTN/CEP135/EPS8L1/CDK10/CYLD/RABEP2/IFT140/OCLN/MCIDAS/MYO10/DZIP1/KLF5/EPS8L2	44
GO:0043161	proteasome-mediated ubiquitin-dependent protein catabolic process	91/3282	425/18862	0.0179257	0.12819	0.105652	UBQLN2/KLHL15/PSMB5/RNF216/SMURF1/MAP1A/NEDD4/ARIH1/YOD1/MTA1/PPP2R5C/STYX/FBXO33/HECTD1/DCAF11/MAPK9/FBXW11/FBXO38/DNAJC18/CAMLG/RYBP/ARIH2/HECW1/UBE2J2/PARK7/SPSB1/FBXO44/RPL11/UBXN11/RNF19B/PLK3/FAF1/GBA/RBX1/CSNK1E/FOXRED2/RNF144B/HSPA1A/HSPA1B/HSP90AB1/FBXO9/ANAPC11/TBX21/CDC27/TLK2/SMURF2/UBB/FBXO45/SIAH2/TRIB2/SOCS5/PSME4/RPS27A/XPO1/PELI1/UFL1/MAN1A1/TOPORS/MAN1B1/UBC/ANAPC5/MDM2/OS9/DDIT3/PRICKLE1/LRRK2/USP5/ANKZF1/ANAPC16/DNAJB12/WAC/SHARPIN/TMEM67/UBXN2B/ERLIN2/TRIM2/FBXW7/UBE2S/SIRT2/PSMB10/FBXL16/RNF180/PLK2/CDC20B/DAB2/NHLRC3/TRIB3/DDRGK1/ARRB1/ARNTL/SVIP	91
GO:0051403	stress-activated MAPK cascade	59/3282	261/18862	0.0180151	0.12819	0.105652	DUSP9/MID1/TGFB2/DUSP10/TRAF3/DACT1/MAPK9/DUSP1/FBXW11/IRAK2/EGFR/MAP3K6/ZC3H12A/GADD45A/MAGI3/WNT7B/PHLPP1/RIPK1/DAXX/VEGFA/ERN1/SPAG9/LGALS9/MAP2K3/UBB/MAP2K4/PER1/SERPINF2/TNIK/RPS27A/MAP3K7/ROR2/DNAJA1/AMBP/TRAF1/UBC/STRADB/PDCD4/FAS/MYC/RIPK2/RB1CC1/IKBKB/TLR3/NFKB1/EMC10/MAP3K10/ZFP36/GADD45B/MLKL/CYLD/MAPK3/AXIN1/ZNF622/FOXO1/BMP2/PLCB1/UBE2V1/GSTP1	59
GO:0060349	bone morphogenesis	24/3282	90/18862	0.0180919	0.12819	0.105652	MMP14/CHSY1/FGFR3/TGFB3/MSX2/FGF18/ANXA6/INSIG1/GLI3/DHRS3/ALPL/THBS3/MEF2D/FOXC1/AXIN2/SHOX2/IFT80/TRPV4/TMEM119/MEGF8/SMPD3/GLG1/TSKU/LTBP3	24
GO:0006888	endoplasmic reticulum to Golgi vesicle-mediated transport	48/3282	206/18862	0.0181898	0.12819	0.105652	SEC16B/DYNC1H1/SERPINA1/TMED9/YIPF5/PROS1/TFG/COPG1/INSIG1/CREB3L2/BET1/TMED4/KDELR3/MPPE1/TRAPPC8/COPZ2/DYNLL2/ANKRD28/PREB/MCFD2/TEX261/GAS1/STX17/PPP6C/COPZ1/LRRK2/DYNC1I2/SEC31B/ANK3/NRBP2/TRAPPC11/ANK2/AREG/TRAPPC6A/COPE/TRAPPC5/COG4/GAS6/PROZ/F7/COG3/SEC23B/VAPB/TRAPPC4/CTSC/CD59/SPTBN2/BET1L	48
GO:0032869	cellular response to insulin stimulus	52/3282	226/18862	0.0182715	0.12819	0.105652	FOXO4/BAIAP2L1/YWHAG/CPEB2/PARP1/ATP6V0E1/PPARG/PRKCD/GNAI2/INSIG1/ATP6V0E2/ATP6V0A4/PDK4/IGFBP1/ERRFI1/SLC25A33/WDTC1/PIK3R3/BCAR3/PKLR/XBP1/RAB31/BAIAP2/PDK2/PRKCI/ATP6V1E2/RHOQ/KANK1/SLC27A4/TSC1/APPL2/NR1H4/C2CD5/CAPN10/GRB14/INSIG2/SORBS1/ECHDC3/ATP6V1H/AKT2/PIK3R2/SLC27A1/INSR/FOXC2/EEF2K/SOCS1/FOXO1/TRIB3/LPIN3/PAK1/PIK3C2A/GSTP1	52
GO:0034393	positive regulation of smooth muscle cell apoptotic process	7/3282	17/18862	0.0184122	0.12819	0.105652	PPARG/ATF4/E2F3/MAP2K4/IL12A/PDCD4/ARRB1	7
GO:0042532	negative regulation of tyrosine phosphorylation of STAT protein	7/3282	17/18862	0.0184122	0.12819	0.105652	PPP2CA/PARP14/GGNBP2/SUZ12/SH2B3/SOCS1/PIBF1	7
GO:0044539	long-chain fatty acid import into cell	7/3282	17/18862	0.0184122	0.12819	0.105652	THBS1/SLC27A2/SLC27A4/ACSL5/ACSL1/AKT2/SLC27A1	7
GO:0048670	regulation of collateral sprouting	7/3282	17/18862	0.0184122	0.12819	0.105652	FSTL4/NGF/EPHA7/LRP1/SPP1/PTPRS/BDNF	7
GO:0070734	histone H3-K27 methylation	7/3282	17/18862	0.0184122	0.12819	0.105652	EZH2/CHD5/MTF2/EZH1/SUZ12/SUPT6H/PHF19	7
GO:1900151	regulation of nuclear-transcribed mRNA catabolic process, deadenylation-dependent decay	7/3282	17/18862	0.0184122	0.12819	0.105652	TNRC6B/TOB1/NANOS1/AGO2/PABPC1/CNOT7/ZFP36	7
GO:1901550	regulation of endothelial cell development	7/3282	17/18862	0.0184122	0.12819	0.105652	F11R/VEGFA/ZDHHC21/TNFRSF1A/VCL/IKBKB/PLCB1	7
GO:1903140	regulation of establishment of endothelial barrier	7/3282	17/18862	0.0184122	0.12819	0.105652	F11R/VEGFA/ZDHHC21/TNFRSF1A/VCL/IKBKB/PLCB1	7
GO:0046636	negative regulation of alpha-beta T cell activation	13/3282	41/18862	0.018443	0.12819	0.105652	HLX/CBLB/GLI3/ZC3H12A/TWSG1/TBX21/CD300A/LGALS9/BCL6/SOCS5/RC3H2/SOCS1/RUNX1	13
GO:0050691	regulation of defense response to virus by host	13/3282	41/18862	0.018443	0.12819	0.105652	RNF216/EIF2AK4/SIN3A/DHX9/HSP90AA1/PARP9/DTX3L/ZC3H12A/APOBEC3G/TNFAIP3/ZDHHC1/MAVS/TRIM6	13
GO:0090317	negative regulation of intracellular protein transport	13/3282	41/18862	0.018443	0.12819	0.105652	YOD1/INSIG1/PARK7/RANGAP1/CABP1/OS9/LRRK2/SP100/BAG3/SUFU/DMTN/PKIG/SVIP	13
GO:0000338	protein deneddylation	5/3282	10/18862	0.0184923	0.12819	0.105652	COPS6/COPS2/COPS3/TOR1A/COPS7B	5
GO:0007256	activation of JNKK activity	5/3282	10/18862	0.0184923	0.12819	0.105652	RIPK1/TNIK/RIPK2/MAP3K10/MLKL	5
GO:0015808	L-alanine transport	5/3282	10/18862	0.0184923	0.12819	0.105652	SLC38A5/SLC7A8/SLC38A3/SLC36A4/SLC3A2	5
GO:0015911	long-chain fatty acid import across plasma membrane	5/3282	10/18862	0.0184923	0.12819	0.105652	THBS1/ACSL5/ACSL1/AKT2/SLC27A1	5
GO:0030647	aminoglycoside antibiotic metabolic process	5/3282	10/18862	0.0184923	0.12819	0.105652	SLC34A1/AKR1B1/AKR7A2/AKR1A1/CBR4	5
GO:0032253	dense core granule localization	5/3282	10/18862	0.0184923	0.12819	0.105652	TANC2/KIF1C/KIF5A/KIF1A/KIF5B	5
GO:0039530	MDA-5 signaling pathway	5/3282	10/18862	0.0184923	0.12819	0.105652	RIOK3/IFIH1/DDX60/ANKRD17/IRF3	5
GO:0048715	negative regulation of oligodendrocyte differentiation	5/3282	10/18862	0.0184923	0.12819	0.105652	DUSP10/DAAM2/TMEM98/HES1/DLX1	5
GO:0090331	negative regulation of platelet aggregation	5/3282	10/18862	0.0184923	0.12819	0.105652	PRKCD/C1QTNF1/SH2B3/PRKG1/UBASH3B	5
GO:0097084	vascular associated smooth muscle cell development	5/3282	10/18862	0.0184923	0.12819	0.105652	VEGFA/HES1/SGCB/ADM/EFEMP2	5
GO:0099519	dense core granule cytoskeletal transport	5/3282	10/18862	0.0184923	0.12819	0.105652	TANC2/KIF1C/KIF5A/KIF1A/KIF5B	5
GO:1901950	dense core granule transport	5/3282	10/18862	0.0184923	0.12819	0.105652	TANC2/KIF1C/KIF5A/KIF1A/KIF5B	5
GO:1902337	regulation of apoptotic process involved in morphogenesis	5/3282	10/18862	0.0184923	0.12819	0.105652	TGFB2/TNFRSF1B/FOXC1/TNFRSF1A/FOXC2	5
GO:1904851	positive regulation of establishment of protein localization to telomere	5/3282	10/18862	0.0184923	0.12819	0.105652	CCT6A/CCT4/TCP1/CCT5/CCT8	5
GO:0010498	proteasomal protein catabolic process	102/3282	483/18862	0.0186267	0.128532	0.105933	F8A1/UBQLN2/KLHL15/PSMB5/RNF216/SMURF1/MAP1A/NEDD4/ARIH1/YOD1/MTA1/PPP2R5C/STYX/FBXO33/HECTD1/DCAF11/MAPK9/FBXW11/FBXO38/DNAJC18/CAMLG/RYBP/ARIH2/HECW1/UBE2J2/PARK7/SPSB1/FBXO44/DDI2/RPL11/UBXN11/RNF19B/PLK3/FAF1/GBA/RBX1/CSNK1E/FOXRED2/PMAIP1/RNF144B/HSPA1A/HSPA1B/HSP90AB1/FBXO9/ANAPC11/OSBPL7/TBX21/NR1D1/CDC27/TLK2/SMURF2/UBB/FBXO45/SIAH2/TRIB2/SOCS5/PSME4/RPS27A/XPO1/PELI1/UFL1/MAN1A1/TOPORS/TOR1A/MAN1B1/UBC/ANAPC5/TMTC3/MDM2/OS9/DDIT3/PRICKLE1/LRRK2/USP5/ANKZF1/ANAPC16/DNAJB12/WAC/SHARPIN/TMEM67/UBXN2B/ERLIN2/TRIM2/FBXW7/UBE2S/PRKCG/APOE/SIRT2/PSMB10/FBXL16/ENC1/RNF180/PLK2/CDC20B/DAB2/NHLRC3/USP25/TRIB3/DDRGK1/ARRB1/ARNTL/SVIP	102
GO:0030199	collagen fibril organization	16/3282	54/18862	0.0186339	0.128532	0.105933	LOXL1/TGFB2/LOX/AEBP1/DDR2/FOXC1/TNXB/COL11A2/COL12A1/SERPINF2/PXDN/EMILIN1/COL5A2/COL5A3/FOXC2/EFEMP2	16
GO:1905515	non-motile cilium assembly	16/3282	54/18862	0.0186339	0.128532	0.105933	CEP350/ARL13B/IFT57/IFT122/HAP1/IFT80/IFT172/CEP135/BBS2/RPGRIP1L/IFT140/PIBF1/CEP250/DYNC2H1/BBS1/TMEM80	16
GO:1905897	regulation of response to endoplasmic reticulum stress	22/3282	81/18862	0.0186655	0.128532	0.105933	UBQLN2/MBTPS2/TMEM33/PPP1R15B/MANF/PARK7/TXNDC12/XBP1/PMAIP1/HSPA1A/ERN1/EIF2AK3/NCK2/UFL1/DDIT3/TMBIM6/LRRK2/LPCAT3/USP25/DDRGK1/SERINC3/SVIP	22
GO:0048608	reproductive structure development	87/3282	405/18862	0.0187323	0.12885	0.106195	MAMLD1/PRDX4/MMP14/VGF/SLIT2/WDR19/KDM5B/ETNK2/TGFB2/CRIP1/SERPINA5/ALKBH1/VASH1/SIX4/FOXA1/PCDH12/PPARG/SETD2/CASP2/HOXA13/INHBA/GLI3/RBM15/NOTCH2/ASH1L/WNT7B/LIF/MC2R/FOXC1/MEA1/CUL7/VEGFA/HSP90AB1/PHB/KRT19/NOG/BRIP1/GGNBP2/UBB/SOX15/HES1/EOMES/TIPARP/PTX3/EPAS1/MSH2/GJA1/RSPO3/PTCH1/ROR2/DHX37/TBX3/E2F7/GLI1/VDR/MGST1/IDH1/LRP2/HTRA1/PRDX3/FGF8/SGPL1/CHD7/TLR3/SPP1/EREG/AXL/JUNB/C3/SAFB2/BSG/IRX5/MAPK3/HMGCS1/NIPBL/FGF9/SPATA2/TFAP2C/CBL/ATM/PGR/FZD4/ARRB1/ADM/LGR4/KIF18A/FOSL1	87
GO:0055092	sterol homeostasis	25/3282	95/18862	0.0189339	0.129805	0.106983	LIPC/NPC2/FGFR4/INSIG1/LDLRAP1/XBP1/NPC1/NR1D1/PLSCR3/CD24/NUS1/ABCA2/SCARB1/NR1H4/LIMA1/PLA2G12B/GPIHBP1/EPHX2/APOE/LDLR/ACSM3/HNF4A/GRAMD1B/TSKU/DGAT2	25
GO:0097711	ciliary basal body-plasma membrane docking	25/3282	95/18862	0.0189339	0.129805	0.106983	CETN2/YWHAG/CC2D2A/HSP90AA1/DYNC1H1/IQCB1/CEP41/CSNK1E/CEP76/MKS1/B9D1/AHI1/CEP78/SSNA1/TCTN2/TCTN1/CEP290/DYNC1I2/TMEM67/CEP135/RPGRIP1L/CENPJ/CEP250/CEP164/CKAP5	25
GO:0052548	regulation of endopeptidase activity	91/3282	426/18862	0.0189956	0.130085	0.107214	AIFM1/TIMP1/DDX3X/GPER1/SERPINE1/THBS1/CTSH/AGT/SERPINC1/SERPINA5/SERPINA1/SERPINA6/LGMN/PAPLN/PRR7/SPOCK1/FNIP1/PROS1/IFT57/FAM162A/RAF1/PPARG/TIMP4/CASP2/AQP1/PARK7/ATP13A2/LCK/BCL10/F3/LAMTOR5/NGF/NCSTN/TBC1D10A/PPM1F/BID/BCL2L13/PMAIP1/SERPINB6/RIPK1/TTBK1/VEGFA/CD109/TIMP2/WFIKKN2/LGALS9/SERPINF2/PAK2/SIAH2/SOX2/WDR35/EIF2AK3/EPHA7/SLC1A1/ACER2/SPINK4/KLF4/AMBP/TNFSF15/GSN/ABCA2/PEBP1/APAF1/VIL1/HSPD1/TFPI/PRDX3/FAS/SPOCK2/MYC/RIPK2/TNFRSF10B/DLC1/SPOCK3/NLRP12/CARD8/BBC3/PLAUR/NDUFA13/C3/MEFV/DAP/GAS6/CST3/PRNP/SEMG1/ARRB1/RAG1/SERPING1/PRDX5/PIDD1	91
GO:0009225	nucleotide-sugar metabolic process	12/3282	37/18862	0.0192851	0.131341	0.108249	MPI/GFPT2/GNPDA1/SLC35A3/EXTL2/UAP1/GMDS/UGP2/NAGK/GALT/PMM2/AMDHD2	12
GO:0035886	vascular associated smooth muscle cell differentiation	12/3282	37/18862	0.0192851	0.131341	0.108249	GPER1/CTH/SRF/VEGFA/HES1/PDCD4/EPC1/SGCB/FGF9/NFATC2/ADM/EFEMP2	12
GO:0045740	positive regulation of DNA replication	12/3282	37/18862	0.0192851	0.131341	0.108249	INO80/DHX9/DBF4/EGFR/FAF1/JUN/BCAR3/MAP2K4/E2F7/GLI1/DNA2/EREG	12
GO:0033673	negative regulation of kinase activity	60/3282	267/18862	0.0193221	0.131341	0.108249	DUSP9/YWHAG/SPRED1/AGT/RGS2/DUSP10/SLC8A3/RGS14/DUSP1/SPRY4/PPP2CA/CBLB/PRKCD/PRKAG2/PARK7/ERRFI1/EPHB2/CDKN2C/GADD45A/GBA/PPM1F/CDKN1A/CDK5RAP3/HEXIM1/CD300A/GGNBP2/DUSP14/PAK2/TRIB2/SOCS5/SPRED2/TNFAIP3/GNAQ/DNAJA1/SH2B3/DUSP6/PTPRQ/PTPRO/DUSP16/PRDX3/PDCD4/DUSP5/ITPRIP/DEPTOR/DUSP4/APOE/MIDN/DBNDD1/SOCS1/LATS2/ADARB1/TRIB3/PKIG/UBASH3B/CBL/CHORDC1/SMPD1/PARVA/GSTP1/DUSP8	60
GO:0001654	eye development	78/3282	359/18862	0.0193267	0.131341	0.108249	ACHE/PDE6B/WDR19/SPRED1/DLL4/KDM5B/ATP2B4/TGFB2/DIO3/YY1/BCL11B/COL8A1/MYH15/IFT122/MITF/LAMB2/CRYGN/SMARCD3/CASP2/INHBA/GLI3/EPHA2/EPHB2/MFSD2A/BCAR3/NOTCH2/WNT7B/ATF4/TWSG1/MYOM1/FOXC1/SRF/VEGFA/JMJD6/ARHGEF15/PRKCI/SKIL/ACTL6A/SOX2/IFT172/EFEMP1/SPRED2/NR2E1/AHI1/AGTPBP1/RORB/SLC1A1/TOPORS/KLF4/PBX3/SLC25A25/SLC17A8/CEP290/GDF11/TULP3/CACNA1C/OBSL1/COL5A2/DLX1/CHD7/SLC7A11/PITX2/PPP1R13L/FKBP8/FOXC2/MAF/RPGRIP1L/IFT140/NIPBL/COL4A1/ATP8A2/PKNOX1/TGIF2/XRN2/CDON/FZD4/TSKU/USH1C	78
GO:0010717	regulation of epithelial to mesenchymal transition	26/3282	100/18862	0.0197055	0.133523	0.110047	SPRED1/TGFB2/TGFB3/FOXA1/PPP2CA/DAG1/EZH2/IL6/MAD2L2/FOXC1/AXIN2/NOG/CLASP2/SPRED2/ALX1/STRAP/TCF7L2/PBLD/DACT3/HPN/TGFB1I1/VASN/DAB2/RGCC/TIAM1/BMP2	26
GO:0033135	regulation of peptidyl-serine phosphorylation	35/3282	143/18862	0.019712	0.133523	0.110047	HDAC6/ATP2B4/HSP90AA1/BDKRB2/FNIP1/RAF1/IL6/EGFR/PARK7/MAD2L2/GADD45A/BCAR3/NGF/LIF/MIF/PPM1F/VEGFA/HSP90AB1/GGNBP2/EIF4G1/NCK2/CNKSR3/CREBL2/PLCL1/DKK1/DDIT4/RIPK2/DMTN/FNIP2/IL11/AXIN1/GAS6/PAK1/TRIM6/BDNF	35
GO:0030178	negative regulation of Wnt signaling pathway	49/3282	212/18862	0.0198101	0.133839	0.110307	GPC3/PSMB5/DACT1/EGR1/VGLL4/GLI3/HECW1/IGFBP1/CTNNBIP1/MAD2L2/TRABD2B/RBX1/KREMEN1/CDH2/IGFBP4/SOST/AXIN2/SLC9A3R1/NOG/NXN/SIAH2/IFT80/SOX2/PSME4/ROR2/SCYL2/DDIT3/GLI1/LRP1/IGFBP6/PRICKLE1/PTPRO/IGFBP2/TCF7L2/DKK1/FZD6/JADE1/DACT3/APOE/WWOX/PSMB10/CYLD/AXIN1/DAB2/SHISA2/LATS2/BMP2/FZD4/TSKU	49
GO:0010866	regulation of triglyceride biosynthetic process	8/3282	21/18862	0.0198931	0.133839	0.110307	MFSD2A/SCARB1/FBXW7/SLC27A1/LDLR/C3/SIK1/DGAT2	8
GO:0072311	glomerular epithelial cell differentiation	8/3282	21/18862	0.0198931	0.133839	0.110307	LAMB2/PODXL/NOTCH2/FOXJ1/CD24/PTPRO/FOXC2/ASXL1	8
GO:0031113	regulation of microtubule polymerization	15/3282	50/18862	0.0199293	0.133839	0.110307	CAMSAP2/NIN/HSPA1A/HSPA1B/CDK5R1/CAMSAP1/CLIP1/NAV3/FKBP4/MAP1B/OCLN/DYRK1A/PAK1/CKAP5/ARL2	15
GO:0034656	nucleobase-containing small molecule catabolic process	15/3282	50/18862	0.0199293	0.133839	0.110307	PNP/ENTPD3/UPP1/DPYD/TYMP/APOBEC3G/APOBEC3C/APOBEC2/NT5E/GALT/ENTPD2/ENTPD7/NUDT5/NUDT18/AHCY	15
GO:0045744	negative regulation of G protein-coupled receptor signaling pathway	15/3282	50/18862	0.0199293	0.133839	0.110307	APLN/GPRASP1/UBQLN2/RGS2/ATP2B4/RGS14/GNAI2/PDE4B/CRY1/CXCL8/RPGRIP1L/ARRDC3/ARRB1/ADM/APLNR	15
GO:0006356	regulation of transcription by RNA polymerase I	11/3282	33/18862	0.0199737	0.133839	0.110307	HEATR1/ATF4/ERBB2/DHX33/WDR43/EIF2AK3/IPPK/DDX11/MAF1/UTP15/POU4F1	11
GO:0035633	maintenance of blood-brain barrier	11/3282	33/18862	0.0199737	0.133839	0.110307	TJP1/SLC12A2/CLDN12/IL6/MFSD2A/F11R/VEGFA/GJA1/SLC1A1/VCL/OCLN	11
GO:0035909	aorta morphogenesis	11/3282	33/18862	0.0199737	0.133839	0.110307	DLL4/TGFB2/MYLK/ADAMTS9/SRF/HES1/LRP1/FGF8/FOXH1/CHD7/EFEMP2	11
GO:0046320	regulation of fatty acid oxidation	11/3282	33/18862	0.0199737	0.133839	0.110307	PPARG/PRKAG2/PDK4/MFSD2A/CNR1/NR4A3/ACACB/APPL2/AKT2/LONP2/DGAT2	11
GO:0009953	dorsal/ventral pattern formation	21/3282	77/18862	0.0202828	0.135027	0.111287	WDR19/DLL4/SMAD6/GPR161/FOXA1/SMO/HOXA2/GLI3/PRKACB/NOG/IFT172/PTCH1/TCTN1/DDIT3/GLI1/TULP3/SUFU/FGF8/FKBP8/DSCAML1/DYNC2H1	21
GO:0010827	regulation of glucose transmembrane transport	21/3282	77/18862	0.0202828	0.135027	0.111287	GPC3/RNASEL/PRKAG2/PEA15/CLTCL1/SLC25A27/PRKCI/RHOQ/NR4A3/APPL2/C2CD5/CREBL2/CAPN10/SORBS1/RTN2/AKT2/INSR/C3/OCLN/TERT/TRIB3	21
GO:0046785	microtubule polymerization	21/3282	77/18862	0.0202828	0.135027	0.111287	CAMSAP2/NIN/RANBP9/HSPA1A/HSPA1B/CDK5R1/ZNF207/CLASP2/CAMSAP1/CLIP1/TRPV4/NAV3/FKBP4/MAP1B/OCLN/CENPJ/DYRK1A/TPX2/PAK1/CKAP5/ARL2	21
GO:0051205	protein insertion into membrane	21/3282	77/18862	0.0202828	0.135027	0.111287	YWHAG/EMC4/BMF/TP53BP2/HSP90AA1/EMC9/HSPA4/AGK/EGFR/SAMM50/BID/PMAIP1/TRAM2/RTP2/TFDP2/YWHAZ/EMC10/BBC3/NDUFA13/TIMM13/GRIN3B	21
GO:1903363	negative regulation of cellular protein catabolic process	21/3282	77/18862	0.0202828	0.135027	0.111287	F8A1/MAP1A/STYX/CAMLG/RYBP/PARK7/ATP13A2/RPL11/MGAT3/HSP90AB1/CDK5RAP3/RPL23/TLK2/ATRAID/SUFU/WAC/PRKCG/CSNK2A2/USP25/DDRGK1/SVIP	21
GO:0042552	myelination	31/3282	124/18862	0.0203112	0.135027	0.111287	NFASC/SLC8A3/DAG1/TNFRSF1B/TSPAN2/NCSTN/TYMP/ERBB2/ORMDL3/ITGB4/TMEM98/ASPA/EIF2AK3/QKI/TSC1/ABCA2/SCN2A/MARVELD1/EGR2/PARD3/NDRG1/TG/ARHGEF10/PRX/AKT2/SIRT2/SERINC5/HEXB/BCAS1/CTSC/MYRF	31
GO:0035601	protein deacylation	27/3282	105/18862	0.0204104	0.135027	0.111287	HDAC6/SPRED1/SIN3A/ABHD17C/ELK4/MTA1/HDAC11/TADA3/LYPLA2/SFPQ/PPT1/MIER1/HDAC10/SIRT5/VEGFA/PHB/PER1/BCL6/SPRED2/SUDS3/LRRK2/PER2/SDR16C5/SIRT2/NIPBL/DYRK1A/MTA2	27
GO:0043153	entrainment of circadian clock by photoperiod	10/3282	29/18862	0.0204114	0.135027	0.111287	PDE6B/MTA1/BHLHE40/PER1/CRY1/PER2/CRTC1/NR2F6/SIK1/RBM4B	10
GO:0060055	angiogenesis involved in wound healing	10/3282	29/18862	0.0204114	0.135027	0.111287	SERPINE1/SLC12A2/DAG1/XBP1/SRF/VEGFA/TNFAIP3/GPR4/FOXC2/ETS1	10
GO:0072337	modified amino acid transport	10/3282	29/18862	0.0204114	0.135027	0.111287	PDZK1/SLC9A3R1/SLC46A1/SLC5A6/GJA1/LRP2/SLC25A32/SLC7A11/ABCC1/SLC19A1	10
GO:1903019	negative regulation of glycoprotein metabolic process	10/3282	29/18862	0.0204114	0.135027	0.111287	HBEGF/TMEM59/PTX3/ACER2/ITM2C/AGO2/ITM2B/BACE2/CST3/SLC2A10	10
GO:0007026	negative regulation of microtubule depolymerization	9/3282	25/18862	0.0204551	0.13503	0.111289	HDAC6/CAMSAP2/CLASP2/CAMSAP1/NAV3/KATNB1/MAP1B/TPX2/SPEF1	9
GO:0060765	regulation of androgen receptor signaling pathway	9/3282	25/18862	0.0204551	0.13503	0.111289	HDAC6/PARK7/PHB/DDX5/NCOR2/FOXH1/SAFB2/DAB2/PRMT2	9
GO:0061572	actin filament bundle organization	38/3282	158/18862	0.0204943	0.135145	0.111384	BAIAP2L1/TJP1/EVL/TGFB3/PFN3/SYNPO/ZYX/ESPN/ASAP3/TACSTD2/F11R/PPM1F/ARHGAP28/NEDD9/SRF/BAIAP2/ARHGEF15/SERPINF2/PAK2/CLASP2/TSC1/PAWR/LIMA1/VIL1/MYO1B/SORBS1/SORBS3/DMTN/DLC1/ARHGEF10/FHDC1/SHANK1/RGCC/PAK1/ARRB1/USH1C/CORO1B/PPFIA1	38
GO:0046324	regulation of glucose import	17/3282	59/18862	0.0205636	0.135458	0.111642	GPC3/RNASEL/PRKAG2/PEA15/CLTCL1/SLC25A27/PRKCI/RHOQ/APPL2/CREBL2/CAPN10/SORBS1/RTN2/AKT2/INSR/OCLN/TERT	17
GO:0007004	telomere maintenance via telomerase	19/3282	68/18862	0.0206179	0.135464	0.111647	HNRNPC/NOP10/HSP90AA1/TINF2/NHP2/POT1/CCT6A/HSP90AB1/CCT4/TCP1/TNKS2/TERF1/MAPK3/PARN/CCT5/TERT/CCT8/ATM/NAT10	19
GO:0045685	regulation of glial cell differentiation	19/3282	68/18862	0.0206179	0.135464	0.111647	DUSP10/PPARG/DAG1/RHEB/IL6/TNFRSF1B/LIF/DAAM2/TTBK1/NR1D1/NOG/TMEM98/ASPA/HES1/NR2E1/DLX1/EGR2/LDLR/BMP2	19
GO:1901992	positive regulation of mitotic cell cycle phase transition	24/3282	91/18862	0.0206297	0.135464	0.111647	DDX3X/TMOD3/SIN3A/DTL/HSPA2/CDC25C/HYAL1/CDC25A/KLHL18/SMARCD3/KMT2E/EGFR/ANAPC11/CDC6/CDC27/RAD51C/EIF4G1/ANAPC5/ANKRD17/BRD4/CDK10/TERT/RGCC/PLCB1	24
GO:0048146	positive regulation of fibroblast proliferation	14/3282	46/18862	0.0212495	0.13883	0.114421	AGT/DHX9/AQP1/DDR2/MIF/CDKN1A/CDC6/FOSL2/FN1/BMI1/MYC/EREG/NDUFS4/GAS6	14
GO:0006611	protein export from nucleus	43/3282	183/18862	0.0212538	0.13883	0.114421	SMURF1/PTPN14/STYX/HSPA9/SETD2/PARK7/NUP50/RANGAP1/NUP153/SRSF3/XPO5/ALYREF/SUPT6H/SRSF7/XPO1/RANBP2/NOL6/TSC1/RAN/DUSP16/SP100/AGFG1/STRADB/IWS1/BAG3/TCF7L2/EGR2/ENY2/ABCE1/SDAD1/YTHDC1/XPO6/SMG1/RNPS1/NUP155/NSUN2/GAS6/XPO4/EIF6/NXT1/NUP98/NUP160/NXF1	43
GO:0060491	regulation of cell projection assembly	44/3282	188/18862	0.0213385	0.139237	0.114757	PLXNB3/SLIT2/MNS1/EVL/TGFB3/ATG3/BRK1/PRKCD/ZMYND10/PODXL/ANLN/RALA/EPHA2/CROCC/RAP1GAP/TACSTD2/ATP8B1/DCDC2/SRF/MIEN1/HAP1/PLEKHM1/IFT20/FXR2/PLD1/NLGN1/CDC42EP3/RHOQ/KANK1/AVIL/VDAC3/DMTN/CEP135/EPS8L1/CDK10/CYLD/RABEP2/IFT140/OCLN/MCIDAS/MYO10/DZIP1/KLF5/EPS8L2	44
GO:0001656	metanephros development	22/3282	82/18862	0.0214333	0.139563	0.115025	GPC3/CTSH/KIF26B/SIX4/EGR1/LAMB2/AKR1B1/SMO/GLI3/WNT7B/LIF/FOXJ1/HES1/PTCH1/GDF11/FGF8/DLG5/MYC/FOXC2/FOXD1/NIPBL/LGR4	22
GO:2001021	negative regulation of response to DNA damage stimulus	22/3282	82/18862	0.0214333	0.139563	0.115025	KLHL15/DYRK3/OTUB2/POLQ/MAD2L2/MUC1/TFIP11/MIF/BID/SMCHD1/PPP1R10/RECQL5/TRIM32/MDM2/HELB/ZNF385A/TRIP12/UBR5/TMEM161A/NUDT16L1/TPT1/DYRK1A	22
GO:0003279	cardiac septum development	25/3282	96/18862	0.0214869	0.139695	0.115134	SLIT2/SMAD6/MDM4/TGFB2/HECTD1/PLXND1/CRELD1/SMO/SEMA3C/HOXA13/DHRS3/LUZP1/RBM15/NOTCH2/FZD2/NOG/HES1/TBX3/LRP2/SUFU/FGF8/CHD7/ANK2/ZFPM1/PARVA	25
GO:0048738	cardiac muscle tissue development	48/3282	208/18862	0.0214984	0.139695	0.115134	PARP2/DLL4/RGS2/TNNT2/TGFB2/YY1/VGLL4/ADAMTS9/FOXC1/PIM1/SRF/VEGFA/TCAP/GJC1/NOG/IFT20/MAP2K4/KDM6B/SHOX2/FHL2/GJA1/TSC1/TBX3/GLI1/ERBB3/ARID2/OBSL1/CREB1/LRP2/NRAP/FGF8/ANKRD1/DKK1/FOXH1/CHD7/SORBS2/SGCB/PPP1R13L/ZFPM1/FOXC2/MYH11/EFNB2/POU4F1/SIK1/RUNX1/FKBP1A/BMP2/PAK1	48
GO:0002292	T cell differentiation involved in immune response	20/3282	73/18862	0.0220382	0.142445	0.1174	CD46/HLX/IL6/ZC3H12A/RORC/SEMA4A/IRF4/TBX21/TMEM98/LGALS9/BCL6/EOMES/SOCS5/RC3H2/TSC1/ENTPD7/RIPK2/RELB/NFKBID/ZFPM1	20
GO:0003151	outflow tract morphogenesis	20/3282	73/18862	0.0220382	0.142445	0.1174	SMAD6/TGFB2/PLXND1/SEMA3C/DHRS3/FOXC1/VEGFA/FZD2/NOG/HES1/TBX3/LRP2/FGF8/FOXH1/PITX2/RYR1/ZFPM1/FOXC2/NIPBL/PARVA	20
GO:0021766	hippocampus development	20/3282	73/18862	0.0220382	0.142445	0.1174	BTG2/ATP2B4/EZH2/SMO/GLI3/MFSD2A/SRF/EZH1/CDK5R1/KDM6B/NR2E1/TSC1/DLX1/KIF5B/UBA6/PTPRS/BBS2/XRN2/FEZ1/TSKU	20
GO:0048732	gland development	88/3282	413/18862	0.0220589	0.142445	0.1174	COX2/APLN/UPRT/QDPR/DUT/SERPINC1/KDM5B/TGFB2/HLX/CRIP1/BCL11B/SERPINA5/TGFB3/SIX4/FOXA1/PLXND1/RAF1/MST1/DAG1/EZH2/SMO/SEMA3C/IL6/HOXA13/GLI3/EGFR/EPHA2/HMGCL/AK4/NOTCH2/MTX1/ASH1L/WNT7B/TSPO/MPST/HMOX1/XBP1/TWSG1/FOXC1/NOTCH4/SRF/VEGFA/FASN/CCDC40/HOXB9/CDK5RAP3/THRA/SLC9A3R1/NOG/HES1/SOX2/WDR35/TNFAIP3/PTCH1/PHF2/ZDHHC21/NCOR2/HNF1A/TBX3/NTN4/SOCS2/E2F7/GLI1/CREB1/FGF8/TG/RB1CC1/FBXW7/PITX2/HNRNPD/AKT2/HPN/PRKCSH/CSNK2A2/RPGRIP1L/MAPK3/OTP/HMGCS1/PRLR/ASXL1/BMP2/TGM2/HNF4A/ETS1/BSX/ATM/PGR/RAG1	88
GO:0030509	BMP signaling pathway	37/3282	154/18862	0.0223249	0.143742	0.118469	GPC3/USP9X/SMURF1/SMAD6/TGFB2/TGFB3/EGR1/PPARG/HOXA13/NOTCH2/TWSG1/RNF165/HIVEP1/RUNX2/SOST/DDX5/SMURF2/TOB1/NOG/FAM83G/HES1/SKIL/ROR2/LEMD3/USP15/DLX1/LRP2/HTRA1/PDCD4/MEGF8/FKBP8/GDF15/SMPD3/ZNF423/MAPK3/FOXD1/BMP2	37
GO:0014002	astrocyte development	13/3282	42/18862	0.0225668	0.144823	0.119361	LAMB2/SMO/IL6/EGFR/TSPAN2/TTBK1/NR1D1/GRN/ROR2/LRP1/C5AR1/LDLR/BACE2	13
GO:0019432	triglyceride biosynthetic process	13/3282	42/18862	0.0225668	0.144823	0.119361	ACSL4/GK/MFSD2A/SCARB1/GPAM/ACSL1/FBXW7/SLC27A1/LDLR/C3/SIK1/LPIN3/DGAT2	13
GO:0062208	positive regulation of pattern recognition receptor signaling pathway	13/3282	42/18862	0.0225668	0.144823	0.119361	DDX3X/TLR5/PUM1/TRIM15/HSPA1A/HSPA1B/IFI35/PUM2/PELI1/USP15/TLR3/DDX60/ANKRD17	13
GO:0070646	protein modification by small protein removal	66/3282	300/18862	0.0229355	0.147037	0.121185	BRCC3/RNF128/FOXO4/USP51/USP9X/PSMB5/USP42/COPS6/INO80/COPS2/DESI2/MDM4/YOD1/TRAF3/YY1/OTUB2/NFKBIA/UIMC1/SENP7/TADA3/CDC25A/PARK7/OTUD3/ZC3H12A/MYSM1/USP21/RIPK1/SUPT3H/USP36/SMURF2/USP32/USP22/COPS3/UBB/SENP3/SIAH2/ACTL6A/PSME4/RPS27A/TNFAIP3/MAP3K7/TOR1A/UBC/SUDS3/MDM2/USP15/USP5/COPS7B/INO80D/IFIH1/ZRANB1/STAMBPL1/STAM/MYC/ENY2/OTUD4/USP38/JOSD2/PSMB10/CYLD/USPL1/USP12/USP25/ASXL1/SPATA2/EIF3F	66
GO:0032200	telomere organization	41/3282	174/18862	0.0230052	0.14716	0.121286	HNRNPC/TEP1/NOP10/PARP1/HSP90AA1/TINF2/NHP2/GNL3/POT1/POLD2/CCT6A/ZBTB48/DCLRE1B/TFIP11/PPP1R10/HSP90AB1/RAD51C/RFC4/CCT4/POLE4/TCP1/SP100/TNKS2/DNA2/MYC/CCNE2/TERF1/HNRNPD/CCNE1/DOT1L/MAPK3/SMG1/PARN/CCT5/TERT/CCT8/ATM/POLD3/NAT10/POLA2/POLD4	41
GO:0016571	histone methylation	32/3282	130/18862	0.0230584	0.14716	0.121286	KDM6A/SETD3/SETD5/SETD2/PAXIP1/KMT2C/EZH2/KMT2E/CHD5/MTHFR/RLF/MTF2/ASH1L/EZH1/SUZ12/SUPT6H/DPY30/TET3/PHF19/NR1H4/IWS1/SUV39H2/ZNF274/KMT2B/BRD4/DOT1L/SETD1A/CREBBP/PRMT2/ZNF335/KMT2A/CTR9	32
GO:0007369	gastrulation	42/3282	179/18862	0.023111	0.14716	0.121286	GPC3/APLN/MMP14/DUSP1/COL8A1/DAG1/SETD2/EXOC4/LAMB1/DLD/INHBA/ZBTB17/EPHA2/TWSG1/FOXC1/TRIM15/SRF/COL12A1/ITGB4/NOG/KDM6B/CLASP2/EOMES/SOX2/ATOH8/GJA1/NR4A3/KLF4/FN1/COL5A2/DUSP5/FGF8/DKK1/DUSP4/MEGF8/FOXC2/COL6A1/ITGB2/TGIF2/HNF4A/CTR9/APLNR	42
GO:2001234	negative regulation of apoptotic signaling pathway	51/3282	224/18862	0.0232161	0.14716	0.121286	DDX3X/SERPINE1/FZD9/THBS1/BDKRB2/RAF1/GNAI2/PARK7/TXNDC12/CTH/MUC1/PEA15/HMOX1/XBP1/MIF/BID/ACAA2/RIPK1/HSPA1A/HSPA1B/PCGF2/NOG/FAIM/SIAH2/CX3CR1/SLC35F6/TNFAIP3/DNAJA1/TRIM32/MDM2/ZNF385A/TMBIM6/LRRK2/STRADB/ITGA6/NR4A2/TCF7L2/ITPRIP/FAS/PPIF/IL7/RB1CC1/TNFRSF10B/PLAUR/NDUFA13/TMEM161A/CSNK2A2/TERT/TPT1/BDNF/GSTP1	51
GO:0001780	neutrophil homeostasis	6/3282	14/18862	0.0232884	0.14716	0.121286	IL6/PIK3CD/PDE4B/SH2B3/SLC7A11/AXL	6
GO:0010771	negative regulation of cell morphogenesis involved in differentiation	6/3282	14/18862	0.0232884	0.14716	0.121286	SPRY4/EFNA5/TACSTD2/FBLN1/KANK1/DMTN	6
GO:0035437	maintenance of protein localization in endoplasmic reticulum	6/3282	14/18862	0.0232884	0.14716	0.121286	INSIG1/KDELR3/GJA1/OS9/INSIG2/GPAA1	6
GO:0048291	isotype switching to IgG isotypes	6/3282	14/18862	0.0232884	0.14716	0.121286	NDFIP1/PAXIP1/TBX21/MSH2/HSPD1/IL27RA	6
GO:0072350	tricarboxylic acid metabolic process	6/3282	14/18862	0.0232884	0.14716	0.121286	IDH3G/IDH2/SLC34A1/ACLY/IDH1/IDH3B	6
GO:1900025	negative regulation of substrate adhesion-dependent cell spreading	6/3282	14/18862	0.0232884	0.14716	0.121286	SPRY4/EFNA5/TACSTD2/FBLN1/KANK1/DMTN	6
GO:0000075	cell cycle checkpoint	48/3282	209/18862	0.0233244	0.14716	0.121286	BRCC3/FOXO4/EIF2AK4/BTG2/MDM4/DTL/CENPF/UIMC1/DUSP1/CDC25C/PCBP4/ATRIP/CASP2/CNOT4/MAD2L2/PLK3/ORC1/GADD45A/DCLRE1B/MUC1/PPP1R10/CDKN1A/CDK5RAP3/CDC6/TEX14/BRIP1/ZNF207/TFDP2/MSH2/BUB1/CRY1/E2F7/MDM2/ZNF385A/NABP1/DNA2/WAC/CNOT7/DOT1L/ARID3A/E2F4/RBL2/PLK2/NSUN2/RGCC/ATM/WEE1/PIDD1	48
GO:0090276	regulation of peptide hormone secretion	48/3282	209/18862	0.0233244	0.14716	0.121286	APLN/ACSL4/GPER1/TFR2/PFKFB2/CHGA/EFNA5/STXBP5L/ITPR1/CACNA1D/SRI/IL6/EGFR/PIM3/NR1D1/SLC2A2/PRKCE/GJA1/CNR1/HMGN3/PHPT1/NR1H4/LRP1/ITPR2/CACNA1C/CAPN10/PER2/KLF7/DPP4/TCF7L2/MCU/KIF5B/ENY2/CHD7/TRPM4/CACNA1A/MIDN/SSTR5/OXCT1/PFKL/TIAM1/HNF4A/KCNB1/ARNTL/ABCC8/SYT7/ARL2/ANO1	48
GO:0001570	vasculogenesis	21/3282	78/18862	0.0233328	0.14716	0.121286	SPRED1/SETD2/PAXIP1/SMO/HOXA13/EPHA2/WARS2/WNT7B/CUL7/VEGFA/GJC1/TIPARP/QKI/EGFL7/SGPL1/RAPGEF2/FBXW7/JUNB/FZD4/ADM/APLNR	21
GO:0032496	response to lipopolysaccharide	71/3282	326/18862	0.0234425	0.147702	0.121733	LDOC1/SERPINE1/SMAD6/LOXL1/FMO1/DUSP10/GCH1/NFKBIA/TRIM41/SPARC/TIMP4/IRAK2/IL6/TNFRSF1B/ALPL/ZC3H12A/JUN/PDE4B/GNG12/BCL10/VCAM1/TSPO/XBP1/NR1D1/LGALS9/PLSCR3/SRR/IL12A/CX3CR1/WDR35/PRKCE/PELI1/AKAP12/GJA1/TNFAIP3/CNR1/ADAMTS13/SCARB1/NR1H4/KCNJ8/MGST1/TFPI/PRDX3/PDCD4/NFKB2/ANKRD1/MRC1/MTDH/RIPK2/NFKB1/ADH5/CXCL1/CXCL8/IRF3/CARD8/C5AR1/AXL/ZFP36/NFKBIB/JUND/PTGER1/IRF8/MAPK3/IFNAR1/GGT7/TRIM6/TRIM5/ADM/CTR9/GSTP1/SIGIRR	71
GO:0006664	glycolipid metabolic process	28/3282	111/18862	0.0236121	0.14847	0.122366	PIGG/CLN6/SCCPDH/SUMF1/PRKCD/SUMF2/FUCA1/DPM3/GBA/ARSA/A4GALT/NAGA/MPPE1/PIGN/PGAP3/GLB1/B3GNT5/UGCG/ABCA2/GPAA1/ST3GAL1/ASAH1/SMPD3/PIGQ/HEXB/PIGT/CTSA/SMPD1	28
GO:0022612	gland morphogenesis	28/3282	111/18862	0.0236121	0.14847	0.122366	KDM5B/TGFB2/CRIP1/TGFB3/FOXA1/PLXND1/DAG1/SEMA3C/IL6/HOXA13/GLI3/EPHA2/NOTCH2/XBP1/TWSG1/SLC9A3R1/NOG/TNFAIP3/PTCH1/TBX3/NTN4/GLI1/FGF8/FBXW7/HPN/TGM2/BSX/PGR	28
GO:0006260	DNA replication	62/3282	280/18862	0.0236417	0.148506	0.122396	TSPYL2/INO80/DUT/SIN3A/DHX9/DTL/EXD2/BAZ1A/PPP2CA/POLQ/ATRIP/SSBP1/DNAJC2/DBF4/POLD2/EGFR/FAF1/ORC1/JUN/NFIA/BCAR3/RBBP8/POLI/ALYREF/CDC6/POLG2/RECQL5/BRIP1/MAP2K4/BCL6/RFC4/POLE4/REV3L/E2F7/HELB/GLI1/DDX23/DDX11/POLL/DNA2/DDX21/MCM10/KIN/GTPBP4/RRM2B/CCNE2/TERF1/EREG/ANKRD17/CCNE1/RNASEH2A/CHAF1A/WDR18/RBBP6/DNAJA3/MCIDAS/DACH1/ATM/POLD3/FAM111A/POLA2/POLD4	62
GO:0046326	positive regulation of glucose import	12/3282	38/18862	0.0238396	0.149447	0.123172	GPC3/RNASEL/CLTCL1/PRKCI/RHOQ/CREBL2/CAPN10/SORBS1/AKT2/INSR/OCLN/TERT	12
GO:0043254	regulation of protein-containing complex assembly	94/3282	446/18862	0.0242241	0.151553	0.124907	HDAC6/DDX3X/TMSB4X/BAIAP2L1/SLIT2/BMF/DUT/TMOD3/SMAD6/CAMSAP2/PARP1/HSP90AA1/EVL/DACT1/NIN/MAPK9/PFN3/FCHSD1/FNIP1/RAF1/BRK1/PRKCD/KIF9/PARK7/CTNNBIP1/TRABD2B/FAF1/GBA/RBX1/TFIP11/BID/ARHGAP28/RIOK3/GTF2H4/HSPA1A/HSPA1B/TTBK1/VEGFA/BAIAP2/THRA/SOST/GFAP/CDK5R1/FLII/DHX33/EIF4G1/PFN4/PREB/CDC42EP3/PRKCE/CAPG/NCK2/KANK1/GSN/ARPC5L/CAMSAP1/CLIP1/NAV3/AVIL/FKBP4/TRAF3IP1/VIL1/CREB1/ADD3/DKK1/MPP7/TERF1/DMTN/FNIP2/VASP/APOE/SIRT2/PIEZO1/ZDHHC1/PRRT2/MEFV/IQGAP2/MAP1B/OCLN/DYRK1A/ARHGAP40/PREX1/PMEPA1/HSPA8/ATM/MMP1/PAK1/GTF2H1/SVIP/CKAP5/ARL2/SPTBN2/SSH3/CORO1B	94
GO:0045069	regulation of viral genome replication	22/3282	83/18862	0.0245081	0.152563	0.125739	DDX3X/ISG20/RNASEL/LARP1/ZC3HAV1/ISG15/APOBEC3G/APOBEC3C/PLSCR1/OAS3/PARP10/PABPC1/CNOT7/CXCL8/ILF3/ADARB1/MAVS/VAPB/TRIM6/FAM111A/BANF1/IFITM1	22
GO:1904705	regulation of vascular associated smooth muscle cell proliferation	22/3282	83/18862	0.0245081	0.152563	0.125739	APLN/GPER1/TGFB3/PPARG/GNAI2/LDLRAP1/JUN/MEF2D/HMOX1/NQO2/CDKN1A/ERN1/GJA1/NR4A3/PDCD4/PRKG1/CNN1/TERT/FGF9/PAK1/EFEMP2/GSTP1	22
GO:1903706	regulation of hemopoiesis	88/3282	415/18862	0.0247017	0.153614	0.126606	MMP14/PNP/CARD11/KLF13/THBS1/SIN3A/CD46/HLX/DUSP10/NFKBIA/NDFIP1/HSPA9/IRF1/LOX/MITF/KMT2C/CNOT4/KMT2E/LRRC17/INHBA/GLI3/ISG15/CTNNBIP1/AGO1/AGO3/ZC3H12A/MYSM1/JUN/RBM15/NOTCH2/BRD1/TNRC6B/LIF/XBP1/IRF4/RIPK1/CD83/HSPA1A/HSPA1B/SMAP1/TBX21/ERBB2/IKZF3/FOXJ1/LGALS9/GP1BA/BCL6/DPY30/SOCS5/PRDM1/FOXO3/ROR2/NR4A3/RC3H2/NRARP/NFE2/INPP5D/CREB1/MYC/KLF10/RIPK2/CA2/IL7/EGR3/TLR3/FBXW7/AXL/ZFP36/NFKBID/KMT2B/ZFPM1/SETD1A/SOCS1/CREBBP/GAS6/POU4F1/RUNX1/EIF6/L3MBTL1/NFATC2/FAM210B/ZBTB46/ETS1/CRTAM/UBASH3B/KMT2A/CTR9/RAG1	88
GO:2001242	regulation of intrinsic apoptotic signaling pathway	38/3282	160/18862	0.0247379	0.153686	0.126665	DDX3X/STYXL1/BMF/PARP1/BDKRB2/PARK7/RPL11/LCK/SFPQ/TXNDC12/MUC1/XBP1/MIF/BID/PMAIP1/HSPA1A/SLC9A3R1/UBB/SKIL/EIF2AK3/NCK2/HNRNPK/DNAJA1/TRIM32/MDM2/DDIT3/ZNF385A/TMBIM6/LRRK2/PPIF/FBXW7/BBC3/PLAUR/NDUFA13/TMEM161A/CYLD/TPT1/SERINC3	38
GO:0001569	branching involved in blood vessel morphogenesis	11/3282	34/18862	0.0250041	0.154569	0.127392	DLL4/PLXND1/RBM15/NOTCH4/SRF/VEGFA/NRARP/GBX2/FGF8/FOXC2/COL4A1	11
GO:0051443	positive regulation of ubiquitin-protein transferase activity	11/3282	34/18862	0.0250041	0.154569	0.127392	ARRDC4/UBE2L3/TOPORS/BMI1/FBXW7/UBE2S/DCUN1D3/AXIN1/ARRDC3/CDC20B/TRIB3	11
GO:0055081	anion homeostasis	11/3282	34/18862	0.0250041	0.154569	0.127392	SLC12A9/KCTD7/SLC12A6/SLC12A1/CA12/SLC34A1/FGFR4/SLC12A2/SLC9A3R1/SLC1A1/SLC7A11	11
GO:0140354	lipid import into cell	11/3282	34/18862	0.0250041	0.154569	0.127392	THBS1/SLC27A2/SLC1A1/SLC27A4/PER2/ACSL5/ACSL1/SLC7A11/SLC1A5/AKT2/SLC27A1	11
GO:2000780	negative regulation of double-strand break repair	11/3282	34/18862	0.0250041	0.154569	0.127392	KLHL15/OTUB2/POLQ/MAD2L2/TFIP11/SMCHD1/RECQL5/HELB/TRIP12/UBR5/NUDT16L1	11
GO:0044773	mitotic DNA damage checkpoint	26/3282	102/18862	0.0250796	0.154882	0.12765	FOXO4/BTG2/MDM4/CDC25C/PCBP4/CASP2/CNOT4/PLK3/GADD45A/MUC1/PPP1R10/CDKN1A/CDK5RAP3/TFDP2/MSH2/E2F7/MDM2/ZNF385A/CNOT7/ARID3A/E2F4/RBL2/PLK2/RGCC/ATM/PIDD1	26
GO:0009152	purine ribonucleotide biosynthetic process	41/3282	175/18862	0.0251343	0.154918	0.12768	ATP6/ATP8/COX2/ACSL4/PDK3/PDHA1/TMSB4X/DNAJC30/ADCY10/PARP1/SLC26A2/PDHB/PRKAG2/DLD/PDK4/PPT1/AK4/PKLR/SLC35B2/ELOVL5/FASN/ACLY/PDK2/GMPS/ADCY3/NPR2/ACACB/ADCY6/GUCY2C/ACSL5/ACSL1/CBR4/TECR/PDPR/ADCY9/NME3/GART/ACAT1/AMPD3/PDHX/HSD17B12	41
GO:0007272	ensheathment of neurons	31/3282	126/18862	0.0251601	0.154918	0.12768	NFASC/SLC8A3/DAG1/TNFRSF1B/TSPAN2/NCSTN/TYMP/ERBB2/ORMDL3/ITGB4/TMEM98/ASPA/EIF2AK3/QKI/TSC1/ABCA2/SCN2A/MARVELD1/EGR2/PARD3/NDRG1/TG/ARHGEF10/PRX/AKT2/SIRT2/SERINC5/HEXB/BCAS1/CTSC/MYRF	31
GO:0008366	axon ensheathment	31/3282	126/18862	0.0251601	0.154918	0.12768	NFASC/SLC8A3/DAG1/TNFRSF1B/TSPAN2/NCSTN/TYMP/ERBB2/ORMDL3/ITGB4/TMEM98/ASPA/EIF2AK3/QKI/TSC1/ABCA2/SCN2A/MARVELD1/EGR2/PARD3/NDRG1/TG/ARHGEF10/PRX/AKT2/SIRT2/SERINC5/HEXB/BCAS1/CTSC/MYRF	31
GO:0045664	regulation of neuron differentiation	44/3282	190/18862	0.0253094	0.155479	0.128143	YWHAG/EIF2AK4/LTK/SIN3A/DIO3/BCL11B/FOXA1/NREP/HOXA2/GLI3/CASZ1/MYCL/NGF/CSNK1E/TIMP2/CDK5RAP3/SPAG9/MMD/CDK5R1/HES1/BCL6/NLGN1/SOX2/EIF4G1/NR2E1/KDM4C/TRIM32/SOCS2/GDF11/LRRK2/DLX1/DKK1/ZEB1/FGFR1/DPYSL2/ZNF536/MAP1B/TIAM1/TGIF2/BMP2/CDON/FEZ1/DIXDC1/BDNF	44
GO:0046390	ribose phosphate biosynthetic process	45/3282	195/18862	0.0253263	0.155479	0.128143	ATP6/ATP8/COX2/ACSL4/UPRT/PDK3/PDHA1/TMSB4X/DNAJC30/UCK2/ADCY10/PARP1/SLC26A2/PDHB/PRKAG2/DLD/PDK4/UPP1/PPT1/CTPS1/AK4/PKLR/SLC35B2/ELOVL5/FASN/ACLY/PDK2/GMPS/ADCY3/NPR2/ACACB/ADCY6/GUCY2C/ACSL5/ACSL1/CBR4/TECR/PDPR/ADCY9/NME3/GART/ACAT1/AMPD3/PDHX/HSD17B12	45
GO:0005977	glycogen metabolic process	20/3282	74/18862	0.0254031	0.155798	0.128405	PPP1R3E/PGM2/PCDH12/PRKAG2/STK40/LEPR/AGL/GAA/NR1D1/GYG1/KHK/UGP2/PER2/SORBS1/PPP1R3C/RB1CC1/STBD1/GYS1/AKT2/INSR	20
GO:0032365	intracellular lipid transport	14/3282	47/18862	0.0255524	0.156016	0.128585	NPC2/SGPP1/PRKAG2/LDLRAP1/SCP2/CPT2/CPT1B/NPC1/SERAC1/NUS1/ABCA2/ACACB/LDLR/SYT7	14
GO:0032480	negative regulation of type I interferon production	14/3282	47/18862	0.0255524	0.156016	0.128585	RNF216/YY1/UBA7/ISG15/REL/TNFAIP3/TRAF3IP1/IFIH1/IRF3/RELB/PTPRS/CYLD/MAVS/UBE2L6	14
GO:0045646	regulation of erythrocyte differentiation	14/3282	47/18862	0.0255524	0.156016	0.128585	KLF13/HSPA9/INHBA/ISG15/BRD1/HSPA1A/HSPA1B/SMAP1/FOXO3/INPP5D/ZFP36/ZFPM1/FAM210B/ETS1	14
GO:0009223	pyrimidine deoxyribonucleotide catabolic process	7/3282	18/18862	0.0256971	0.156521	0.129001	DUT/NEIL1/MBD4/UPP1/DPYD/TYMP/TDG	7
GO:0006024	glycosaminoglycan biosynthetic process	27/3282	107/18862	0.0257803	0.156568	0.129041	GPC3/HS6ST2/CHSY1/ACAN/CHST14/GLCE/CEMIP/HYAL1/CHPF2/ST3GAL3/XYLT2/HS3ST3B1/HS3ST3A1/B3GNT2/HS3ST5/DSE/CHST11/CHPF/CHST3/ST3GAL1/NFKB1/AP2A1/NCAN/SMPD3/XYLT1/VCAN/B3GAT3	27
GO:0046632	alpha-beta T cell differentiation	27/3282	107/18862	0.0257803	0.156568	0.129041	PNP/HLX/BCL11B/PRR7/IRF1/IL6/GLI3/ZC3H12A/RORC/SEMA4A/IRF4/CD83/TBX21/TMEM98/LGALS9/BCL6/EOMES/SOCS5/PRDM1/RC3H2/ENTPD7/RIPK2/RELB/NFKBID/ZFPM1/SOCS1/RUNX1	27
GO:0007176	regulation of epidermal growth factor-activated receptor activity	10/3282	30/18862	0.0259642	0.157476	0.129788	ADORA1/HBEGF/CBLB/ERRFI1/SOCS5/NCK2/FBXW7/AREG/EREG/CBL	10
GO:0060389	pathway-restricted SMAD protein phosphorylation	18/3282	65/18862	0.0260056	0.157476	0.129788	SMAD6/TGFB2/TGFB3/INHBA/TWSG1/NOG/EMILIN1/USP15/INHBC/GDF11/STRAP/DKK1/PBLD/RBPMS/GDF15/DAB2/BMP2/PMEPA1	18
GO:0009161	ribonucleoside monophosphate metabolic process	16/3282	56/18862	0.0261424	0.157843	0.130091	UPRT/CARD11/UCK2/GMPR2/LRGUK/UPP1/AK4/DPYD/MAGI3/GMPS/NT5E/LHPP/NT5C2/GART/DLG2/AMPD3	16
GO:0021872	forebrain generation of neurons	16/3282	56/18862	0.0261424	0.157843	0.130091	SLIT2/BCL11B/INHBA/GLI3/UBB/HES1/NR2E1/SCYL2/GBX2/DLX1/TBR1/FGF8/RAPGEF2/ATF5/OTP/ZSWIM6	16
GO:0048709	oligodendrocyte differentiation	24/3282	93/18862	0.0265292	0.158472	0.130609	DUSP10/SLC8A3/HDAC11/PPARG/DAG1/RHEB/GLI3/TNFRSF1B/CDKN2C/TSPAN2/NCSTN/HDAC10/DAAM2/ERBB2/TMEM98/ASPA/HES1/GSN/ABCA2/EIF2B1/DLX1/BNIP3/MYRF/GSTP1	24
GO:0021952	central nervous system projection neuron axonogenesis	9/3282	26/18862	0.0265729	0.158472	0.130609	SLIT2/NIN/EPHB2/FBXO45/NR2E1/NR4A2/MYCBP2/ADARB1/TSKU	9
GO:0046639	negative regulation of alpha-beta T cell differentiation	9/3282	26/18862	0.0265729	0.158472	0.130609	HLX/GLI3/ZC3H12A/TBX21/BCL6/SOCS5/RC3H2/SOCS1/RUNX1	9
GO:0070911	global genome nucleotide-excision repair	9/3282	26/18862	0.0265729	0.158472	0.130609	CETN2/RNF111/PARP1/RBX1/GTF2H4/UBB/RPS27A/UBC/GTF2H1	9
GO:0000717	nucleotide-excision repair, DNA duplex unwinding	8/3282	22/18862	0.0266028	0.158472	0.130609	CETN2/PARP1/RBX1/GTF2H4/UBB/RPS27A/UBC/GTF2H1	8
GO:0010821	regulation of mitochondrion organization	36/3282	151/18862	0.026744	0.15916	0.131176	HDAC6/GPER1/YWHAG/FZD9/BMF/TP53BP2/DDHD1/SQSTM1/FNIP1/FAM162A/PARK7/ATP13A2/TSPO/BID/ACAA2/PMAIP1/HSPA1A/USP36/PLSCR3/TFDP2/PARL/WDR35/SLC35F6/STAT2/LRRK2/MFF/BNIP3/ZDHHC6/MCU/PPIF/YWHAZ/BNIP3L/FBXW7/BBC3/PLAUR/CSNK2A2	36
GO:0030856	regulation of epithelial cell differentiation	37/3282	156/18862	0.0269407	0.160178	0.132015	SERPINE1/SPRED1/SGPP1/EZH2/SMO/ERRFI1/MYCL/F11R/MAFF/LIF/FOXC1/NOTCH4/VEGFA/CD109/MAFG/FOXJ1/HES1/GRHL1/SPRED2/ATOH8/CD24/AHI1/PTCH1/ZDHHC21/AQP3/TBX3/VDR/APOLD1/TNFRSF1A/KLF7/VCL/ZEB1/IKBKB/DSPP/ZFP36/RUNX1/PLCB1	37
GO:1901880	negative regulation of protein depolymerization	19/3282	70/18862	0.0276592	0.164136	0.135278	HDAC6/TMOD3/CAMSAP2/FLII/CLASP2/CAPG/GSN/CAMSAP1/NAV3/AVIL/LIMA1/VIL1/ADD3/DMTN/KATNB1/MAP1B/TPX2/SPEF1/SPTBN2	19
GO:1904950	negative regulation of establishment of protein localization	31/3282	127/18862	0.0279004	0.165308	0.136243	IDH2/YOD1/CHGA/NDFIP1/STXBP5L/INSIG1/PARK7/PIM3/RANGAP1/PPM1F/IL12A/PKDCC/DNAJA1/CABP1/OS9/LRRK2/SP100/KLF7/BAG3/SUFU/ENY2/TERF1/DMTN/APOE/MIDN/NDFIP2/PFKL/PKIG/KCNB1/SERGEF/SVIP	31
GO:0042475	odontogenesis of dentin-containing tooth	22/3282	84/18862	0.0279098	0.165308	0.136243	SERPINE1/BCL11B/SLC34A1/SMO/GLI3/FOXC1/DLX1/HTRA1/FGF8/RSPO2/CA2/DSPP/ENAM/KLK4/BSG/ANKRD11/SMPD3/ROGDI/FOXO1/BMP2/RELT/ADM	22
GO:0033619	membrane protein proteolysis	17/3282	61/18862	0.0282383	0.166802	0.137475	TIMP1/MBTPS2/SNX33/CTSH/TIMP4/DAG1/TNFRSF1B/NCSTN/TIMP2/PARL/NFKB1/APOE/SPPL2B/MBTPS1/ERAP1/BACE2/BACE1	17
GO:0060350	endochondral bone morphogenesis	15/3282	52/18862	0.0282425	0.166802	0.137475	MMP14/FGFR3/FGF18/ANXA6/ALPL/THBS3/MEF2D/FOXC1/AXIN2/SHOX2/IFT80/TRPV4/TMEM119/SMPD3/TSKU	15
GO:0015849	organic acid transport	70/3282	324/18862	0.0285991	0.168453	0.138836	ACSL4/SLC16A2/SLC38A5/SLC7A8/SLC29A4/THBS1/SLC27A2/RGS2/PPFIA4/ADORA1/BDKRB2/SLC10A1/SLC26A2/SLC25A48/SLC12A2/SLC6A6/PPARG/SLC38A3/PRKAG2/MFSD2A/CPT2/SLC6A17/CPT1B/ATP8B1/NFKBIE/SLC9A3R1/LLGL2/ABCC3/SLC46A1/SLC47A1/SLC25A38/SLC5A6/SFXN5/MPC1/SLC16A10/GJA1/SLC1A1/SLC27A4/P2RX4/ACACB/NR1H4/SLC17A8/PER2/LRP2/PLA2R1/ACSL5/SFXN3/PLA2G12B/SLC25A32/ACSL1/SLC7A11/PLA2G12A/PPFIA3/SLC1A5/APOE/AKT2/SLC27A1/LRRC8E/SLC7A5/SLC7A6/ABCC1/SLC6A18/SLC19A1/SLC23A2/SLC36A4/SLCO2B1/SLC3A2/SLC25A45/PPFIA1/SLC25A22	70
GO:0006020	inositol metabolic process	5/3282	11/18862	0.0291185	0.168453	0.138836	PPIP5K1/MIOX/IMPA2/IPPK/SLC5A3	5
GO:0006048	UDP-N-acetylglucosamine biosynthetic process	5/3282	11/18862	0.0291185	0.168453	0.138836	GFPT2/GNPDA1/UAP1/NAGK/AMDHD2	5
GO:0006348	chromatin silencing at telomere	5/3282	11/18862	0.0291185	0.168453	0.138836	EZH2/EZH1/DPY30/SIRT2/DOT1L	5
GO:0008655	pyrimidine-containing compound salvage	5/3282	11/18862	0.0291185	0.168453	0.138836	UCK2/UPP1/TYMP/TK1/TK2	5
GO:0042416	dopamine biosynthetic process	5/3282	11/18862	0.0291185	0.168453	0.138836	TGFB2/GCH1/DDC/PARK7/NR4A2	5
GO:0043097	pyrimidine nucleoside salvage	5/3282	11/18862	0.0291185	0.168453	0.138836	UCK2/UPP1/TYMP/TK1/TK2	5
GO:0043589	skin morphogenesis	5/3282	11/18862	0.0291185	0.168453	0.138836	ERRFI1/GBA/SRF/ITGB4/ITGA6	5
GO:0046710	GDP metabolic process	5/3282	11/18862	0.0291185	0.168453	0.138836	CARD11/LRGUK/MAGI3/NUDT18/DLG2	5
GO:0072321	chaperone-mediated protein transport	5/3282	11/18862	0.0291185	0.168453	0.138836	PEX19/TOR1A/BAG3/TIMM13/HSPA8	5
GO:0090084	negative regulation of inclusion body assembly	5/3282	11/18862	0.0291185	0.168453	0.138836	DNAJA4/HSPA2/HSPA1A/HSPA1B/DNAJB1	5
GO:1904748	regulation of apoptotic process involved in development	5/3282	11/18862	0.0291185	0.168453	0.138836	TGFB2/TNFRSF1B/FOXC1/TNFRSF1A/FOXC2	5
GO:1904869	regulation of protein localization to Cajal body	5/3282	11/18862	0.0291185	0.168453	0.138836	CCT6A/CCT4/TCP1/CCT5/CCT8	5
GO:1904871	positive regulation of protein localization to Cajal body	5/3282	11/18862	0.0291185	0.168453	0.138836	CCT6A/CCT4/TCP1/CCT5/CCT8	5
GO:0043001	Golgi to plasma membrane protein transport	12/3282	39/18862	0.029136	0.168453	0.138836	AMN/MACF1/RAB31/GOLGA4/PKDCC/ANK3/OPTN/GOLGA7/BBS2/RAB26/SYS1/BBS1	12
GO:0045742	positive regulation of epidermal growth factor receptor signaling pathway	12/3282	39/18862	0.029136	0.168453	0.138836	GPER1/AGT/ADORA1/HBEGF/BCAR3/PDE6G/HAP1/FBXW7/AREG/EREG/PLAUR/CBL	12
GO:0045746	negative regulation of Notch signaling pathway	12/3282	39/18862	0.029136	0.168453	0.138836	MMP14/DLL4/CHAC1/NFKBIA/EGFR/BCL6/EGFL7/NRARP/DLX1/TSPAN15/FBXW7/ARRB1	12
GO:2000279	negative regulation of DNA biosynthetic process	12/3282	39/18862	0.029136	0.168453	0.138836	HNRNPC/TINF2/DUSP1/PPARG/POT1/DNAJC2/CDKN1A/GJA1/ANKRD1/TERF1/DACH1/NAT10	12
GO:0006278	RNA-dependent DNA biosynthetic process	20/3282	75/18862	0.0291444	0.168453	0.138836	HNRNPC/TEP1/NOP10/HSP90AA1/TINF2/NHP2/POT1/CCT6A/HSP90AB1/CCT4/TCP1/TNKS2/TERF1/MAPK3/PARN/CCT5/TERT/CCT8/ATM/NAT10	20
GO:0009123	nucleoside monophosphate metabolic process	20/3282	75/18862	0.0291444	0.168453	0.138836	UPRT/CARD11/DUT/UCK2/GMPR2/LRGUK/UPP1/AK4/DPYD/MAGI3/TYMP/TK1/GMPS/NT5E/LHPP/NT5C2/TK2/GART/DLG2/AMPD3	20
GO:0002224	toll-like receptor signaling pathway	37/3282	157/18862	0.029512	0.170104	0.140196	DDX3X/TLR5/TRAF3/LGMN/NFKBIA/IRF1/IRAK2/BCL10/S100A1/IRF4/RIPK1/CNPY3/NR1D1/IFI35/CD300A/SARM1/UBB/PRKCE/RPS27A/PELI1/TNFAIP3/MAP3K7/UBC/APPL2/NR1H4/HSPD1/RIPK2/IKBKB/CTSB/TLR3/OTUD4/IRF3/PTPRS/ITGAM/ITGB2/LGR4/UNC93B1	37
GO:0009267	cellular response to starvation	37/3282	157/18862	0.029512	0.170104	0.140196	EIF2AK4/NUAK2/ATF3/CPEB4/FNIP1/SLC38A3/PRKAG2/PDK4/UPP1/ZC3H12A/MFSD2A/JUN/GBA/ATF4/DEPDC5/XBP1/PMAIP1/CDKN1A/WDR45B/PPM1D/EIF2AK3/FOXO3/NUAK1/LRRK2/GABARAPL1/FAS/SLC39A4/KLF10/ALB/MAP1LC3B/MAPK3/DAP/GAS6/FOXO1/SIK1/HSPA8/RRP8	37
GO:0030168	platelet activation	37/3282	157/18862	0.029512	0.170104	0.140196	CSRP1/RAF1/ITPR1/PRKCD/IL6/LCK/F11R/SRF/C1QTNF1/GNA13/GP1BA/PLSCR1/P2RY1/DGKG/PRKCE/GNAQ/ADAMTS13/ENTPD2/SH2B3/DGKA/ITPR2/VWF/FN1/PRKG1/VCL/FZD6/YWHAZ/DMTN/SLC7A11/PRKCG/APOE/AXL/VAV1/MAPK3/DGKH/UBASH3B/ARRB1	37
GO:0006476	protein deacetylation	24/3282	94/18862	0.0299249	0.172165	0.141895	HDAC6/SPRED1/SIN3A/ELK4/MTA1/HDAC11/TADA3/SFPQ/MIER1/HDAC10/SIRT5/VEGFA/PHB/PER1/BCL6/SPRED2/SUDS3/LRRK2/PER2/SDR16C5/SIRT2/NIPBL/DYRK1A/MTA2	24
GO:0021549	cerebellum development	24/3282	94/18862	0.0299249	0.172165	0.141895	ND4/COX1/HERC1/EZH2/SMO/PTBP2/GBA/NCSTN/SSTR3/FOXC1/HAP1/CDK5R1/AGTPBP1/GLI1/GBX2/NANOS1/HNRNPD/PTPRS/RPGRIP1L/MYO16/GART/FZD4/PAK1/SPTBN2	24
GO:1903037	regulation of leukocyte cell-cell adhesion	71/3282	330/18862	0.0300882	0.172626	0.142275	EFNB1/PNP/CARD11/CD46/HLX/DUSP10/NDFIP1/IRF1/CBLB/BTLA/IL6/GPNMB/GLI3/LCK/ZC3H12A/BCL10/VCAM1/CD160/LGALS1/XBP1/TWSG1/YES1/CD83/TBX21/ERBB2/CD300A/FOXJ1/FLOT2/LGALS9/EFNB3/PAK2/HES1/BCL6/IL12A/SOCS5/PELI1/NCK2/CD24/FUT9/DOCK8/ZDHHC21/NR4A3/KLF4/RC3H2/NRARP/PAWR/IGFBP2/HSPD1/DPP4/GPAM/DLG5/RIPK2/PAG1/IL7/EGR3/NFKBID/IL27RA/VAV1/NFAT5/SOCS1/DNAJA3/HSPH1/ITGB2/ICOSLG/RUNX1/PRNP/ETS1/CRTAM/PAK1/RAG1/CD81	71
GO:0050771	negative regulation of axonogenesis	18/3282	66/18862	0.0301169	0.172632	0.14228	MCF2/SEMA7A/TNR/CDKL3/FSTL4/SEMA3B/SEMA3C/EPHB2/SEMA6C/SEMA4A/KIAA0319/CDK5R1/EFNB3/RYK/EPHA7/DIP2B/SPP1/PTPRS	18
GO:0018022	peptidyl-lysine methylation	30/3282	123/18862	0.0304574	0.17432	0.143671	KDM6A/SETD3/VCPKMT/SETD5/SETD2/PAXIP1/KMT2C/EZH2/KMT2E/CHD5/RLF/MTF2/ASH1L/EZH1/SUZ12/SUPT6H/DPY30/TET3/PHF19/IWS1/SUV39H2/ZNF274/KMT2B/BRD4/DOT1L/SETD1A/METTL21C/ZNF335/KMT2A/CTR9	30
GO:0051204	protein insertion into mitochondrial membrane	14/3282	48/18862	0.0304675	0.17432	0.143671	YWHAG/BMF/TP53BP2/HSP90AA1/HSPA4/AGK/SAMM50/BID/PMAIP1/TFDP2/YWHAZ/BBC3/NDUFA13/TIMM13	14
GO:0061178	regulation of insulin secretion involved in cellular response to glucose stimulus	16/3282	57/18862	0.0306498	0.175041	0.144266	EFNA5/SRI/PIM3/NR1D1/PRKCE/HMGN3/PHPT1/NR1H4/LRP1/KLF7/KIF5B/ENY2/TRPM4/OXCT1/TIAM1/ANO1	16
GO:0075733	intracellular transport of virus	16/3282	57/18862	0.0306498	0.175041	0.144266	VPS37D/NUP50/NUP153/TRIM15/KPNB1/UBB/RPS27A/XPO1/RANBP2/RAN/UBC/VPS37B/NUP155/KPNA3/NUP98/NUP160	16
GO:0002237	response to molecule of bacterial origin	74/3282	346/18862	0.0308908	0.175621	0.144744	LDOC1/SERPINE1/SMAD6/LOXL1/FMO1/DUSP10/GCH1/NFKBIA/TRIM41/SPARC/TIMP4/IRAK2/IL6/TNFRSF1B/ALPL/ZC3H12A/JUN/PDE4B/GNG12/BCL10/VCAM1/TSPO/XBP1/NR1D1/LGALS9/PLSCR3/SRR/IL12A/CX3CR1/WDR35/PRKCE/PELI1/AKAP12/CD24/GJA1/TNFAIP3/CNR1/ADAMTS13/SCARB1/NR1H4/KCNJ8/MGST1/TFPI/DMBT1/PRDX3/PDCD4/NFKB2/ANKRD1/MRC1/MTDH/RIPK2/NFKB1/ADH5/CXCL1/CXCL8/IRF3/CARD8/C5AR1/AXL/ZFP36/NFKBIB/SIRT2/JUND/PTGER1/IRF8/MAPK3/IFNAR1/GGT7/TRIM6/TRIM5/ADM/CTR9/GSTP1/SIGIRR	74
GO:0000289	nuclear-transcribed mRNA poly(A) tail shortening	11/3282	35/18862	0.0308924	0.175621	0.144744	BTG2/SAMD4A/CNOT4/TNRC6B/TOB1/PNLDC1/AGO2/PABPC1/CNOT7/ZFP36/PARN	11
GO:0048854	brain morphogenesis	11/3282	35/18862	0.0308924	0.175621	0.144744	FBXW11/SMO/GBA/CDH2/FGF8/FZD6/SHANK1/BBS2/SPEF2/ZNF335/SHANK2	11
GO:0070286	axonemal dynein complex assembly	11/3282	35/18862	0.0308924	0.175621	0.144744	ZMYND10/CCDC40/DNAH17/CCDC103/DNAI2/DRC1/DNAI1/DNAH7/DNAAF3/DNAH5/TTC12	11
GO:0071108	protein K48-linked deubiquitination	11/3282	35/18862	0.0308924	0.175621	0.144744	USP9X/DESI2/YOD1/OTUB2/PARK7/OTUD3/TNFAIP3/USP15/USP5/OTUD4/USP25	11
GO:0046942	carboxylic acid transport	62/3282	284/18862	0.0309426	0.175746	0.144847	SLC16A2/SLC38A5/SLC7A8/RGS2/PPFIA4/ADORA1/BDKRB2/SLC10A1/SLC26A2/SLC12A2/SLC6A6/SLC38A3/ABCB4/SLC6A17/ATP8B1/SLC17A4/SLC17A1/SLC17A3/ABCC10/NFKBIE/SLC16A6/SLC9A3R1/SLC16A5/LLGL2/ABCC3/SLC46A1/SLC47A1/SLCO2A1/SLC25A38/SLC5A6/SFXN5/MPC1/GJA1/SLC1A1/SLC27A4/P2RX4/NR1H4/SLC17A8/PER2/LRP2/PLA2R1/SFXN3/SLC16A9/PLA2G12B/SLC25A32/SLC7A11/PLA2G12A/PPFIA3/SLC1A5/SLC27A1/LRRC8E/SLC7A5/SLC7A6/ABCC6/ABCC1/SLC19A1/SLC23A2/SLC36A4/SLCO2B1/SLC3A2/PPFIA1/SLC25A22	62
GO:0006401	RNA catabolic process	87/3282	414/18862	0.0311544	0.176788	0.145705	PSMB5/HNRNPC/ISG20/RPLP1/RNASEL/DHX9/BTG2/SAMD4A/LARP1/ETF1/PPP2CA/PRKCD/PCBP4/FASTK/ZC3HAV1/CNOT4/TNFRSF1B/RPL11/PUM1/AGO1/AGO3/THRAP3/ZC3H12A/TNRC6B/CTIF/HSPA1A/HSPA1B/RPS10/RPL23/RPL27/ERN1/DDX5/AXIN2/TOB1/UBB/FXR2/TNFSF13/RPL35A/EIF4G1/RPSA/PUM2/PSME4/RPS27A/XPO1/RNASET2/PNLDC1/RPS12/RC3H2/RPL35/UBC/GIGYF2/BOLL/NANOS1/DNA2/SUPV3L1/LARP4B/AGO2/YWHAZ/PABPC1/PPP2R2A/CNOT7/EXOSC9/RPL34/HNRNPD/GRSF1/ZFP36/RNASEH2A/ELAVL1/RPL36/MEX3D/PSMB10/FTO/SMG1/PARN/CARHSP1/RNPS1/TTC37/NSUN2/RPL21/XRN2/YTHDF1/HELZ2/DCPS/HSPA8/ATM/RPS13/RNASEH2C	87
GO:1901879	regulation of protein depolymerization	22/3282	85/18862	0.0316579	0.179481	0.147925	HDAC6/MAP1A/TMOD3/CAMSAP2/FLII/CLASP2/CAPG/GSN/CAMSAP1/TRPV4/NAV3/AVIL/LIMA1/VIL1/ADD3/DMTN/MAP1S/KATNB1/MAP1B/TPX2/SPEF1/SPTBN2	22
GO:0072665	protein localization to vacuole	19/3282	71/18862	0.0317939	0.180088	0.148425	RNF128/SMURF1/LAMTOR4/VPS37D/NEDD4/ATP13A2/LAMTOR5/LMBRD1/SNF8/MFSD1/TNFAIP3/VPS37B/SH3BP4/STAM/SNX16/SCARB2/NAGPA/HSPA8/CD81	19
GO:0000077	DNA damage checkpoint	35/3282	148/18862	0.0319749	0.180785	0.148999	BRCC3/FOXO4/EIF2AK4/BTG2/MDM4/DTL/UIMC1/CDC25C/PCBP4/ATRIP/CASP2/CNOT4/PLK3/GADD45A/MUC1/PPP1R10/CDKN1A/CDK5RAP3/BRIP1/TFDP2/MSH2/CRY1/E2F7/MDM2/ZNF385A/WAC/CNOT7/DOT1L/ARID3A/E2F4/RBL2/PLK2/RGCC/ATM/PIDD1	35
GO:0046467	membrane lipid biosynthetic process	35/3282	148/18862	0.0319749	0.180785	0.148999	PIGG/SCCPDH/SPTLC2/SGPP1/SPTSSA/PRKCD/AGK/DPM3/GBA/A4GALT/MPPE1/PIGN/ELOVL5/PGAP3/ORMDL3/ALDH3A2/ALOXE3/ALOX12B/B3GNT5/SPTLC1/ACER2/UGCG/ABCA2/TNFRSF1A/SGPL1/GPAA1/ST3GAL1/ASAH1/SMPD3/PIGQ/SPTLC3/PIGT/VAPB/SMPD1/ALDH3B1	35
GO:0016573	histone acetylation	36/3282	153/18862	0.0321411	0.181449	0.149547	EID1/SIN3A/BAZ1A/TADA3/BRPF1/SETD5/PAXIP1/CPA4/CHD5/PARK7/CRTC2/MUC1/BRD1/LIF/THAP7/IRF4/SUPT3H/PCGF2/KANSL1/USP22/PER1/ACTL6A/MAP3K7/TAF1L/GTF3C4/IWS1/EPC1/SDR16C5/KAT6A/JADE1/MAPK3/CREBBP/KMT2A/ARRB1/APBB1/RPS6KA4	36
GO:0043618	regulation of transcription from RNA polymerase II promoter in response to stress	27/3282	109/18862	0.0321799	0.181449	0.149547	MBTPS2/PSMB5/INO80/NEDD4/SIN3A/ATF3/EGR1/JUN/MUC1/RBX1/ATF4/HMOX1/HSPA1A/VEGFA/UBB/EPAS1/PSME4/RPS27A/NCK2/UBC/DDIT3/TMBIM6/BAG3/SIRT2/DNAJB1/PSMB10/CREBBP	27
GO:0051054	positive regulation of DNA metabolic process	45/3282	198/18862	0.0322491	0.181625	0.149692	BRCC3/USP9X/DHX9/PARP1/HSP90AA1/FGFR4/UIMC1/PARP9/DTX3L/PRKCD/GNL3/PAXIP1/POT1/IL6/EGFR/CCT6A/MAD2L2/HDAC10/SMCHD1/PPP1R10/HSP90AB1/TBX21/POLG2/TNFSF13/RFC4/MSH2/CCT4/TCP1/KLF4/ARID2/DDX11/MGMT/TNKS2/MYC/OTUD4/HNRNPD/PARM1/PRKCG/TMEM161A/MAPK3/PARN/CCT5/RGCC/CCT8/ATM	45
GO:0051494	negative regulation of cytoskeleton organization	37/3282	158/18862	0.0322695	0.181625	0.149692	HDAC6/TMSB4X/SLIT2/TJP1/TMOD3/CAMSAP2/PRKCD/TACSTD2/F11R/ARHGAP28/FLII/PAK2/CLASP2/PFN4/CAPG/KANK1/GSN/CAMSAP1/NAV3/AVIL/LIMA1/FKBP4/VIL1/ADD3/TMEM67/DMTN/DLC1/SHANK1/KATNB1/MAP1B/DYRK1A/TPX2/SPEF1/SPTBN2/SSH3/CORO1B/PPFIA1	37
GO:0002230	positive regulation of defense response to virus by host	10/3282	31/18862	0.0325186	0.182368	0.150304	EIF2AK4/SIN3A/HSP90AA1/PARP9/DTX3L/ZC3H12A/APOBEC3G/ZDHHC1/MAVS/TRIM6	10
GO:0046949	fatty-acyl-CoA biosynthetic process	10/3282	31/18862	0.0325186	0.182368	0.150304	ACSL4/PPT1/ELOVL5/FASN/ACLY/ACSL5/ACSL1/CBR4/TECR/HSD17B12	10
GO:0071875	adrenergic receptor signaling pathway	10/3282	31/18862	0.0325186	0.182368	0.150304	RGS2/ATP2B4/CHGA/GNAI2/PDE4B/ZDHHC21/ADRB1/RAPGEF2/ADCY9/ARRDC3	10
GO:0001838	embryonic epithelial tube formation	28/3282	114/18862	0.0327582	0.182834	0.150688	TGFB2/SIX4/IFT57/IFT122/SETD2/RALA/MTHFR/LUZP1/PRKACB/BCL10/CECR2/BRD2/FZD2/NOG/IFT172/PTCH1/TSC1/TCTN1/APAF1/PRICKLE1/TULP3/LRP2/SUFU/FZD6/DLC1/SHROOM3/VASP/ADM	28
GO:0060393	regulation of pathway-restricted SMAD protein phosphorylation	17/3282	62/18862	0.032793	0.182834	0.150688	SMAD6/TGFB2/TGFB3/INHBA/TWSG1/NOG/EMILIN1/INHBC/GDF11/STRAP/DKK1/PBLD/RBPMS/GDF15/DAB2/BMP2/PMEPA1	17
GO:0061912	selective autophagy	17/3282	62/18862	0.032793	0.182834	0.150688	HDAC6/SPTLC2/SQSTM1/TOMM7/UFC1/CALCOCO2/UFL1/SPTLC1/BAG3/OPTN/RIPK2/RB1CC1/STBD1/CDC37/MAP1LC3B/MAPK3/DDRGK1	17
GO:1903573	negative regulation of response to endoplasmic reticulum stress	13/3282	44/18862	0.0328052	0.182834	0.150688	PPP1R15B/PARK7/TXNDC12/XBP1/HSPA1A/NCK2/UFL1/TMBIM6/LRRK2/LPCAT3/USP25/DDRGK1/SVIP	13
GO:0002836	positive regulation of response to tumor cell	6/3282	15/18862	0.0332199	0.182834	0.150688	FBXO38/CD160/IL12A/HSPD1/PVR/CRTAM	6
GO:0002839	positive regulation of immune response to tumor cell	6/3282	15/18862	0.0332199	0.182834	0.150688	FBXO38/CD160/IL12A/HSPD1/PVR/CRTAM	6
GO:0006684	sphingomyelin metabolic process	6/3282	15/18862	0.0332199	0.182834	0.150688	SPTLC2/PRKCD/ORMDL3/ABCA2/SMPD3/SMPD1	6
GO:0010763	positive regulation of fibroblast migration	6/3282	15/18862	0.0332199	0.182834	0.150688	THBS1/DDR2/PRKCE/AKAP12/DMTN/PAK1	6
GO:0022038	corpus callosum development	6/3282	15/18862	0.0332199	0.182834	0.150688	NIN/EPHB2/RYK/PTPRS/RPGRIP1L/TSKU	6
GO:0033540	fatty acid beta-oxidation using acyl-CoA oxidase	6/3282	15/18862	0.0332199	0.182834	0.150688	ACOX2/SCP2/ECI2/ACOXL/DECR2/AMACR	6
GO:0035435	phosphate ion transmembrane transport	6/3282	15/18862	0.0332199	0.182834	0.150688	SLC34A1/SLC17A1/SLC20A1/SLC25A3/SLC20A2/SLC37A4	6
GO:0046037	GMP metabolic process	6/3282	15/18862	0.0332199	0.182834	0.150688	CARD11/GMPR2/LRGUK/MAGI3/GMPS/DLG2	6
GO:0060391	positive regulation of SMAD protein signal transduction	6/3282	15/18862	0.0332199	0.182834	0.150688	PARP1/TGFB3/KIAA0319/RBPMS/SH2B1/DAB2	6
GO:0070207	protein homotrimerization	6/3282	15/18862	0.0332199	0.182834	0.150688	MIF/SCARA5/SLC1A5/MLKL/CLYBL/ALOX5AP	6
GO:0070831	basement membrane assembly	6/3282	15/18862	0.0332199	0.182834	0.150688	DAG1/LAMB2/LAMB1/CLASP2/PXDN/NTN4	6
GO:0071428	rRNA-containing ribonucleoprotein complex export from nucleus	6/3282	15/18862	0.0332199	0.182834	0.150688	XPO1/TSC1/RAN/ABCE1/SDAD1/EIF6	6
GO:2000052	positive regulation of non-canonical Wnt signaling pathway	6/3282	15/18862	0.0332199	0.182834	0.150688	GPC3/CSNK1E/RSPO3/DKK1/PLEKHA4/DAB2	6
GO:2001028	positive regulation of endothelial cell chemotaxis	6/3282	15/18862	0.0332199	0.182834	0.150688	TMSB4X/LGMN/FGF18/VEGFA/P2RX4/FGFR1	6
GO:0021885	forebrain cell migration	15/3282	53/18862	0.0332479	0.182834	0.150688	SLIT2/TNR/SRGAP2/ARL13B/LAMB1/GLI3/SRF/EFHC1/CDK5R1/FBXO45/NR2E1/LRRK2/MBOAT7/AXL/DIXDC1	15
GO:0090151	establishment of protein localization to mitochondrial membrane	15/3282	53/18862	0.0332479	0.182834	0.150688	YWHAG/BMF/TP53BP2/HSP90AA1/HSPA4/AGK/SAMM50/BID/PMAIP1/TFDP2/YWHAZ/BBC3/CALM3/NDUFA13/TIMM13	15
GO:0051053	negative regulation of DNA metabolic process	30/3282	124/18862	0.0336955	0.185132	0.152582	KLHL15/HNRNPC/PARP1/OTUB2/TINF2/DUSP1/NDFIP1/POLQ/PPARG/POT1/DNAJC2/MAD2L2/TFIP11/SMCHD1/CDKN1A/RECQL5/BCL6/MSH2/GJA1/HELB/TRIP12/TNKS2/ANKRD1/UBR5/TERF1/NUDT16L1/DACH1/KMT2A/ATM/NAT10	30
GO:0032366	intracellular sterol transport	9/3282	27/18862	0.0338742	0.185322	0.152739	NPC2/LDLRAP1/SCP2/NPC1/SERAC1/NUS1/ABCA2/LDLR/SYT7	9
GO:0032367	intracellular cholesterol transport	9/3282	27/18862	0.0338742	0.185322	0.152739	NPC2/LDLRAP1/SCP2/NPC1/SERAC1/NUS1/ABCA2/LDLR/SYT7	9
GO:0046386	deoxyribose phosphate catabolic process	9/3282	27/18862	0.0338742	0.185322	0.152739	PGM2/DUT/NEIL1/MBD4/UPP1/DPYD/TYMP/TDG/NUDT18	9
GO:0048799	animal organ maturation	9/3282	27/18862	0.0338742	0.185322	0.152739	MBTPS2/FGFR3/PLXNB1/THBS3/IFT80/RYR1/XYLT1/BMP2/DCHS1	9
GO:0030098	lymphocyte differentiation	76/3282	358/18862	0.0338789	0.185322	0.152739	MMP14/PNP/CARD11/FZD9/DLL4/CD46/HLX/DUSP10/YY1/BCL11B/PRR7/NDFIP1/EGR1/IRF1/FNIP1/EZH2/IL6/INHBA/GLI3/PIK3CD/LCK/ZC3H12A/LEPR/VCAM1/NOTCH2/RORC/GBA/SEMA4A/LGALS1/XBP1/IRF4/CD83/SRF/TBX21/ERBB2/IKZF3/FOXJ1/JMJD6/TMEM98/LGALS9/BCL6/EOMES/SOCS5/MSH2/PRDM1/THEMIS/RC3H2/TSC1/NRARP/INPP5D/ENTPD7/BLNK/KLF6/ST3GAL1/RIPK2/IL7/CHD7/EGR3/IL11/RELB/CD79A/AXL/NFKBID/VAV1/ZFPM1/SOCS1/DNAJA3/GAS6/FLT3/PKNOX1/RUNX1/PREX1/NFATC2/CRTAM/ATM/RAG1	76
GO:0046394	carboxylic acid biosynthetic process	70/3282	327/18862	0.0343223	0.186554	0.153755	SLC27A2/LIPC/GLUL/FGFR4/ACOX2/INSIG1/PRKAG2/PDK4/OSBPL3/PARK7/MTHFR/WDTC1/AKR1A1/SCP2/CTH/DPYD/PHGDH/PKLR/XBP1/MIF/ABHD3/ELOVL5/FASN/OSBPL7/NR1D1/ACLY/ALOXE3/ALOX12B/ASPA/SRR/PLOD2/LIPH/ADI1/UGP2/THNSL2/QKI/ALDH8A1/ACACB/PAH/NR1H4/LTA4H/PER2/PECR/OAT/HOGA1/ERLIN2/EPHX2/CBR4/ENOPH1/MTHFD2L/BCAT2/ILVBL/TECR/GAMT/HSD3B7/ACSM3/ACSM5/DECR2/SERINC5/AMACR/PIBF1/ALOX5AP/CBS/EIF6/GGT7/TRIB3/SERINC3/NAALAD2/HSD17B12/GSTP1	70
GO:0030219	megakaryocyte differentiation	25/3282	100/18862	0.0344591	0.186554	0.153755	THBS1/SIN3A/LOX/KMT2C/CNOT4/KMT2E/AGO1/AGO3/RBM15/TNRC6B/SRF/GP1BA/DPY30/NR4A3/SH2B3/ZNF385A/NFE2/IL11/KMT2B/ZFPM1/SETD1A/RUNX1/EIF6/L3MBTL1/KMT2A	25
GO:0048024	regulation of mRNA splicing, via spliceosome	25/3282	100/18862	0.0344591	0.186554	0.153755	RBM3/CELF6/PCBP4/TRA2A/THRAP3/RBM15/SRSF3/RBFOX3/DDX5/JMJD6/FXR2/TRA2B/SRSF7/QKI/HNRNPK/SFSWAP/KHDRBS3/YTHDC1/NOVA2/PTBP1/RNPS1/DYRK1A/HSPA8/NUP98/SF1	25
GO:0022617	extracellular matrix disassembly	21/3282	81/18862	0.034606	0.186554	0.153755	TIMP1/MMP14/FGFR4/KIF9/IL6/ADAMTS4/DDR2/SCUBE3/TIMP2/CLASP2/LRP1/DPP4/HTRA1/TLL2/BMP1/KLK4/HPN/BSG/CST3/ETS1/MMP1	21
GO:0050684	regulation of mRNA processing	33/3282	139/18862	0.0346378	0.186554	0.153755	RBM3/CELF6/DHX9/PCBP4/TRA2A/CDK11B/THRAP3/RBM15/SRSF3/RBFOX3/DDX5/JMJD6/SUPT6H/FXR2/TRA2B/SRSF7/QKI/HNRNPK/SFSWAP/IWS1/KHDRBS3/YTHDC1/NOVA2/SAFB/SAFB2/PTBP1/NUDT21/RNPS1/DYRK1A/HSPA8/NUP98/CTR9/SF1	33
GO:0002287	alpha-beta T cell activation involved in immune response	18/3282	67/18862	0.034693	0.186554	0.153755	HLX/IL6/ZC3H12A/RORC/SEMA4A/IRF4/TBX21/TMEM98/LGALS9/BCL6/EOMES/SOCS5/RC3H2/ENTPD7/RIPK2/RELB/NFKBID/ZFPM1	18
GO:0002293	alpha-beta T cell differentiation involved in immune response	18/3282	67/18862	0.034693	0.186554	0.153755	HLX/IL6/ZC3H12A/RORC/SEMA4A/IRF4/TBX21/TMEM98/LGALS9/BCL6/EOMES/SOCS5/RC3H2/ENTPD7/RIPK2/RELB/NFKBID/ZFPM1	18
GO:1901607	alpha-amino acid biosynthetic process	18/3282	67/18862	0.034693	0.186554	0.153755	GLUL/ATP2B4/PARK7/MTHFR/CTH/PHGDH/SRR/PLOD2/ADI1/SDSL/PAH/OAT/ENOPH1/MTHFD2L/ILVBL/SERINC5/CBS/SERINC3	18
GO:0039535	regulation of RIG-I signaling pathway	7/3282	19/18862	0.0347253	0.186554	0.153755	PUM1/TRIM15/SEC14L1/PUM2/USP15/DDX60/ANKRD17	7
GO:0070932	histone H3 deacetylation	7/3282	19/18862	0.0347253	0.186554	0.153755	HDAC6/ELK4/HDAC11/SFPQ/PER1/PER2/SIRT2	7
GO:0090330	regulation of platelet aggregation	7/3282	19/18862	0.0347253	0.186554	0.153755	PRKCD/F11R/C1QTNF1/SH2B3/PRKG1/DMTN/UBASH3B	7
GO:0009068	aspartate family amino acid catabolic process	8/3282	23/18862	0.0347336	0.186554	0.153755	ALDH7A1/DLD/OGDH/PIPOX/ASPA/SDSL/AADAT/ASRGL1	8
GO:0009219	pyrimidine deoxyribonucleotide metabolic process	8/3282	23/18862	0.0347336	0.186554	0.153755	DUT/NEIL1/MBD4/UPP1/DPYD/TYMP/TBPL1/TDG	8
GO:0010640	regulation of platelet-derived growth factor receptor signaling pathway	8/3282	23/18862	0.0347336	0.186554	0.153755	LOX/CBLB/F3/SLC9A3R1/IFT20/LRP1/F7/CBL	8
GO:0030194	positive regulation of blood coagulation	8/3282	23/18862	0.0347336	0.186554	0.153755	SERPINE1/THBS1/F12/F3/APOH/SERPINF2/DMTN/F7	8
GO:0031639	plasminogen activation	8/3282	23/18862	0.0347336	0.186554	0.153755	SERPINE1/THBS1/F12/APOH/SERPINF2/PLAT/HPN/RUNX1	8
GO:0044458	motile cilium assembly	8/3282	23/18862	0.0347336	0.186554	0.153755	IFT57/ZMYND10/CCDC40/FOXJ1/DNAAF3/RSPH6A/E2F4/MCIDAS	8
GO:0071157	negative regulation of cell cycle arrest	8/3282	23/18862	0.0347336	0.186554	0.153755	HMGN5/GPER1/FZD9/MDM4/MIF/HSP90AB1/RPL23/MDM2	8
GO:1900048	positive regulation of hemostasis	8/3282	23/18862	0.0347336	0.186554	0.153755	SERPINE1/THBS1/F12/F3/APOH/SERPINF2/DMTN/F7	8
GO:0046631	alpha-beta T cell activation	35/3282	149/18862	0.0350125	0.187174	0.154265	PNP/HLX/BCL11B/PRR7/IRF1/CBLB/IL6/GLI3/ZC3H12A/CD160/RORC/SEMA4A/TWSG1/IRF4/CD83/TBX21/CD300A/TMEM98/LGALS9/BCL6/EOMES/IL12A/SOCS5/PRDM1/RC3H2/ENTPD7/RIPK2/RELB/NFKBID/ZFPM1/SOCS1/HSPH1/RUNX1/CRTAM/CD81	35
GO:0022408	negative regulation of cell-cell adhesion	43/3282	189/18862	0.0350903	0.187174	0.154265	TNR/HLX/NDFIP1/IRF1/CBLB/PRKCD/PODXL/GPNMB/GLI3/MAD2L2/ZC3H12A/PPM1F/TWSG1/NOTCH4/VEGFA/C1QTNF1/TBX21/ERBB2/CD300A/FOXJ1/LGALS9/BCL6/SOCS5/EPCAM/PELI1/KLF4/RC3H2/NRARP/SH2B3/TRPV4/PAWR/PRKG1/DLG5/GTPBP4/PAG1/FXYD5/SOCS1/RGCC/RUNX1/PRNP/BMP2/CRTAM/UBASH3B	43
GO:1903131	mononuclear cell differentiation	86/3282	411/18862	0.0351177	0.187174	0.154265	DHRS2/MMP14/PNP/CARD11/FZD9/DLL4/CD46/HLX/DUSP10/YY1/BCL11B/PRR7/NDFIP1/EGR1/IRF1/FNIP1/PPARG/EZH2/IL6/INHBA/GLI3/PIK3CD/CTNNBIP1/LCK/ZC3H12A/JUN/LEPR/VCAM1/NOTCH2/RORC/GBA/SEMA4A/LGALS1/XBP1/IRF4/CD83/SRF/VEGFA/FASN/TBX21/ERBB2/IKZF3/FOXJ1/JMJD6/TMEM98/LGALS9/BCL6/EOMES/SOCS5/MSH2/PRDM1/THEMIS/RC3H2/TSC1/NRARP/INPP5D/ENTPD7/BLNK/KLF6/ST3GAL1/MYC/RIPK2/IL7/CHD7/EGR3/IL11/RELB/CD79A/AXL/NFKBID/VAV1/ZFPM1/IRF8/SOCS1/DNAJA3/GAS6/FLT3/PKNOX1/RUNX1/PREX1/NFATC2/ZBTB46/CRTAM/ATM/RAG1/BATF2	86
GO:0062207	regulation of pattern recognition receptor signaling pathway	26/3282	105/18862	0.035176	0.187174	0.154265	TSPAN6/DDX3X/TLR5/IRF1/PUM1/RIOK3/IRF4/TRIM15/HSPA1A/HSPA1B/NR1D1/IFI35/CD300A/SEC14L1/SARM1/PUM2/PELI1/TNFAIP3/APPL2/USP15/TLR3/DDX60/OTUD4/ANKRD17/PTPRS/LGR4	26
GO:0007093	mitotic cell cycle checkpoint	37/3282	159/18862	0.0352211	0.187174	0.154265	FOXO4/BTG2/MDM4/CENPF/DUSP1/CDC25C/PCBP4/CASP2/CNOT4/MAD2L2/PLK3/ORC1/GADD45A/DCLRE1B/MUC1/PPP1R10/CDKN1A/CDK5RAP3/CDC6/TEX14/ZNF207/TFDP2/MSH2/BUB1/E2F7/MDM2/ZNF385A/NABP1/CNOT7/ARID3A/E2F4/RBL2/PLK2/RGCC/ATM/WEE1/PIDD1	37
GO:0009167	purine ribonucleoside monophosphate metabolic process	12/3282	40/18862	0.0352316	0.187174	0.154265	CARD11/GMPR2/LRGUK/AK4/MAGI3/GMPS/NT5E/LHPP/NT5C2/GART/DLG2/AMPD3	12
GO:0010719	negative regulation of epithelial to mesenchymal transition	12/3282	40/18862	0.0352316	0.187174	0.154265	SPRED1/TGFB2/FOXA1/PPP2CA/MAD2L2/NOG/SPRED2/STRAP/PBLD/DACT3/HPN/VASN	12
GO:0055090	acylglycerol homeostasis	12/3282	40/18862	0.0352316	0.187174	0.154265	LIPC/ADORA1/XBP1/SLC25A27/SCARB1/NR1H4/PLA2G12B/GPIHBP1/APOE/ANGPTL4/HNF4A/DGAT2	12
GO:0070328	triglyceride homeostasis	12/3282	40/18862	0.0352316	0.187174	0.154265	LIPC/ADORA1/XBP1/SLC25A27/SCARB1/NR1H4/PLA2G12B/GPIHBP1/APOE/ANGPTL4/HNF4A/DGAT2	12
GO:0070423	nucleotide-binding oligomerization domain containing signaling pathway	12/3282	40/18862	0.0352316	0.187174	0.154265	NFKBIA/IRAK2/HSPA1A/HSPA1B/UBB/RPS27A/TNFAIP3/MAP3K7/UBC/RIPK2/CYLD/UBE2V1	12
GO:0030177	positive regulation of Wnt signaling pathway	41/3282	179/18862	0.0352398	0.187174	0.154265	GPC3/DDX3X/ATP6AP2/PSMB5/FZD9/TMEM9/DACT1/EGFR/MACF1/CSNK1E/DAAM2/JUP/SMURF2/AXIN2/PSME4/RSPO3/TNFAIP3/ROR2/SPIN1/KANK1/NRARP/LRRK2/ZRANB1/TNKS2/DKK1/JRK/RSPO2/UBR5/NFKB1/TRPM4/PLEKHA4/DAPK3/PSMB10/AXIN1/ZBED3/DAB2/TERT/BMP2/DIXDC1/ARNTL/LGR4	41
GO:0031638	zymogen activation	16/3282	58/18862	0.0357045	0.18948	0.156166	MMP14/SERPINE1/THBS1/CTSH/LGMN/F12/TBC1D10A/APOH/SERPINF2/C1RL/C1R/RIPK2/PLAT/PRSS12/HPN/RUNX1	16
GO:0021879	forebrain neuron differentiation	14/3282	49/18862	0.0360374	0.190759	0.15722	SLIT2/BCL11B/INHBA/UBB/HES1/SCYL2/GBX2/DLX1/TBR1/FGF8/RAPGEF2/ATF5/OTP/ZSWIM6	14
GO:0038066	p38MAPK cascade	14/3282	49/18862	0.0360374	0.190759	0.15722	DUSP10/DUSP1/ZC3H12A/GADD45A/PHLPP1/VEGFA/LGALS9/MAP2K3/PER1/EMC10/ZFP36/GADD45B/CYLD/BMP2	14
GO:2000059	negative regulation of ubiquitin-dependent protein catabolic process	14/3282	49/18862	0.0360374	0.190759	0.15722	MAP1A/STYX/CAMLG/RYBP/PARK7/RPL11/HSP90AB1/RPL23/TLK2/SUFU/WAC/CSNK2A2/DDRGK1/SVIP	14
GO:0043406	positive regulation of MAP kinase activity	51/3282	230/18862	0.0362783	0.191548	0.15787	DUSP9/THBS1/AGT/TGFB3/FGF18/IRAK2/EZH2/EGFR/MAP3K6/GADD45A/PEA15/RIPK1/DAXX/VEGFA/PDE6G/ERBB2/ERN1/SPAG9/MAP2K3/UBB/MAP2K4/TNIK/RPS27A/CD24/MAP3K7/ROR2/UBC/DUSP6/IGFBP6/LRRK2/DUSP5/AVPI1/DKK1/RIPK2/FGFR1/C5AR1/MAP3K10/GDF15/INSR/GADD45B/SHC2/MLKL/MAPK3/FLT3/TIAM1/BMP2/UBE2V1/FZD4/PAK1/ARRB1/CD81	51
GO:0043620	regulation of DNA-templated transcription in response to stress	28/3282	115/18862	0.0363383	0.191548	0.15787	MBTPS2/PSMB5/INO80/NEDD4/SIN3A/ATF3/RGS14/EGR1/JUN/MUC1/RBX1/ATF4/HMOX1/HSPA1A/VEGFA/UBB/EPAS1/PSME4/RPS27A/NCK2/UBC/DDIT3/TMBIM6/BAG3/SIRT2/DNAJB1/PSMB10/CREBBP	28
GO:0048708	astrocyte differentiation	19/3282	72/18862	0.036371	0.191548	0.15787	LAMB2/SMO/IL6/EGFR/TSPAN2/LIF/TTBK1/NR1D1/GRN/NOG/HES1/NR2E1/ROR2/LRP1/C5AR1/LDLR/MAPK3/BACE2/BMP2	19
GO:1903036	positive regulation of response to wounding	19/3282	72/18862	0.036371	0.191548	0.15787	SERPINE1/CLDN4/THBS1/F12/HBEGF/MYLK/F3/XBP1/GRN/APOH/SERPINF2/SCARF1/PRKCE/KANK1/LRP1/DMTN/FOXC2/OCLN/F7	19
GO:0006402	mRNA catabolic process	79/3282	375/18862	0.0364871	0.191997	0.15824	PSMB5/HNRNPC/RPLP1/RNASEL/DHX9/BTG2/SAMD4A/LARP1/ETF1/PPP2CA/PRKCD/PCBP4/FASTK/ZC3HAV1/CNOT4/RPL11/PUM1/AGO1/AGO3/THRAP3/ZC3H12A/TNRC6B/CTIF/HSPA1A/HSPA1B/RPS10/RPL23/RPL27/ERN1/DDX5/AXIN2/TOB1/UBB/FXR2/TNFSF13/RPL35A/EIF4G1/RPSA/PUM2/PSME4/RPS27A/XPO1/PNLDC1/RPS12/RC3H2/RPL35/UBC/GIGYF2/BOLL/NANOS1/SUPV3L1/LARP4B/AGO2/YWHAZ/PABPC1/PPP2R2A/CNOT7/EXOSC9/RPL34/HNRNPD/ZFP36/ELAVL1/RPL36/MEX3D/PSMB10/FTO/SMG1/PARN/CARHSP1/RNPS1/TTC37/RPL21/XRN2/YTHDF1/HELZ2/DCPS/HSPA8/ATM/RPS13	79
GO:0061013	regulation of mRNA catabolic process	47/3282	210/18862	0.0372289	0.195735	0.161321	PSMB5/HNRNPC/RNASEL/DHX9/BTG2/SAMD4A/LARP1/PRKCD/PCBP4/FASTK/ZC3HAV1/PUM1/THRAP3/ZC3H12A/TNRC6B/HSPA1A/AXIN2/TOB1/UBB/FXR2/TNFSF13/EIF4G1/PUM2/PSME4/RPS27A/XPO1/RC3H2/UBC/GIGYF2/BOLL/NANOS1/LARP4B/AGO2/YWHAZ/PABPC1/CNOT7/EXOSC9/HNRNPD/ZFP36/ELAVL1/MEX3D/PSMB10/FTO/PARN/CARHSP1/YTHDF1/HSPA8	47
GO:0060485	mesenchyme development	62/3282	287/18862	0.0375004	0.196996	0.16236	EFNB1/SPRED1/SEMA7A/ACTA1/MDM4/TGFB2/TGFB3/SIX4/FOXA1/ANXA6/PPP2CA/CRELD1/KBTBD8/SEMA3B/DAG1/EZH2/EXOC4/SMO/SEMA3C/IL6/MAD2L2/SEMA6C/SEMA4A/CDH2/FOXC1/NOTCH4/CUL7/DDX5/AXIN2/NOG/HES1/CLASP2/EOMES/SPRED2/ACTG2/BNC2/ALX1/ERBB3/STRAP/GBX2/FN1/TCF7L2/PDCD4/FGF8/PBLD/DLG5/FOXH1/MYC/FGFR1/PITX2/DACT3/HPN/FOXC2/TGFB1I1/MAPK3/VASN/FOXD1/DAB2/RGCC/TIAM1/BMP2/DCHS1	62
GO:0014037	Schwann cell differentiation	11/3282	36/18862	0.0377039	0.197398	0.162692	DAG1/LAMB2/ITGB4/ERBB3/EGR2/PARD3/NDRG1/ARHGEF10/PRX/AKT2/SIRT2	11
GO:0032435	negative regulation of proteasomal ubiquitin-dependent protein catabolic process	11/3282	36/18862	0.0377039	0.197398	0.162692	MAP1A/STYX/CAMLG/RYBP/PARK7/RPL11/HSP90AB1/TLK2/WAC/DDRGK1/SVIP	11
GO:0045738	negative regulation of DNA repair	11/3282	36/18862	0.0377039	0.197398	0.162692	KLHL15/OTUB2/POLQ/MAD2L2/TFIP11/SMCHD1/RECQL5/HELB/TRIP12/UBR5/NUDT16L1	11
GO:0001890	placenta development	32/3282	135/18862	0.0377782	0.197416	0.162706	ETNK2/ALKBH1/VASH1/PCDH12/PPARG/SETD2/RBM15/NOTCH2/ASH1L/WNT7B/LIF/MC2R/CUL7/HSP90AB1/KRT19/GGNBP2/SOX15/HES1/EOMES/EPAS1/GJA1/RSPO3/E2F7/VDR/HTRA1/PRDX3/SPP1/JUNB/BSG/MAPK3/ADM/FOSL1	32
GO:0008652	cellular amino acid biosynthetic process	20/3282	77/18862	0.0378473	0.197416	0.162706	GLUL/PARK7/MTHFR/CTH/DPYD/PHGDH/ASPA/SRR/PLOD2/ADI1/PAH/OAT/ENOPH1/MTHFD2L/BCAT2/ILVBL/SERINC5/CBS/SERINC3/NAALAD2	20
GO:0016575	histone deacetylation	20/3282	77/18862	0.0378473	0.197416	0.162706	HDAC6/SIN3A/ELK4/MTA1/HDAC11/TADA3/SFPQ/MIER1/HDAC10/VEGFA/PHB/PER1/BCL6/SUDS3/LRRK2/PER2/SDR16C5/SIRT2/NIPBL/MTA2	20
GO:0010803	regulation of tumor necrosis factor-mediated signaling pathway	17/3282	63/18862	0.0378658	0.197416	0.162706	RIPK1/HSPA1A/HSPA1B/TNFAIP3/TRIM32/TRAF1/NR1H4/TNFRSF1A/SHARPIN/IKBKB/CARD8/SPPL2B/CYLD/GAS6/SPATA2/CASP4/GSTP1	17
GO:0030217	T cell differentiation	54/3282	246/18862	0.0379685	0.197726	0.162962	PNP/CARD11/DLL4/CD46/HLX/DUSP10/BCL11B/PRR7/EGR1/IRF1/IL6/GLI3/PIK3CD/LCK/ZC3H12A/LEPR/RORC/GBA/SEMA4A/XBP1/IRF4/CD83/SRF/TBX21/ERBB2/FOXJ1/JMJD6/TMEM98/LGALS9/BCL6/EOMES/SOCS5/PRDM1/THEMIS/RC3H2/TSC1/NRARP/ENTPD7/RIPK2/IL7/CHD7/EGR3/RELB/NFKBID/VAV1/ZFPM1/SOCS1/DNAJA3/PKNOX1/RUNX1/PREX1/NFATC2/CRTAM/RAG1	54
GO:0001678	cellular glucose homeostasis	34/3282	145/18862	0.0381498	0.198233	0.163379	PDK3/GPER1/SIN3A/EFNA5/RAF1/PTPRN2/SRI/PIM3/LGALS1/XBP1/SRF/NR1D1/ERN1/TRA2B/WDR35/PRKCE/HMGN3/PHPT1/NR1H4/LRP1/KLF7/HKDC1/HK1/KIF5B/ENY2/TRPM4/PIK3R2/RAB11B/OXCT1/GAS6/FOXO1/TIAM1/KCNB1/ANO1	34
GO:0031214	biomineral tissue development	37/3282	160/18862	0.0383746	0.199068	0.164068	GPC3/PHEX/TXLNG/FZD9/FGFR3/TGFB3/LOX/PTH1R/ISG15/ALPL/TUFT1/DDR2/ATF4/TFIP11/AXIN2/IFT80/ATRAID/PKDCC/EIF2AK3/SLC20A1/ROR2/TMEM119/FAM83H/RSPO2/KLF10/SPP1/DSPP/ENAM/KLK4/TRPM4/SMPD3/GAS6/FOXO1/TSPEAR/BMP2/LGR4/LTBP3	37
GO:0046634	regulation of alpha-beta T cell activation	25/3282	101/18862	0.0384697	0.19923	0.164201	PNP/HLX/IRF1/CBLB/GLI3/ZC3H12A/CD160/TWSG1/IRF4/CD83/TBX21/CD300A/LGALS9/BCL6/IL12A/SOCS5/PRDM1/RC3H2/RIPK2/NFKBID/SOCS1/HSPH1/RUNX1/CRTAM/CD81	25
GO:2000379	positive regulation of reactive oxygen species metabolic process	25/3282	101/18862	0.0384697	0.19923	0.164201	COX2/THBS1/AGT/HSP90AA1/PRKCD/GNAI2/EGFR/PARK7/ZC3H12A/GADD45A/DDAH1/TSPO/NQO2/RIPK1/CDKN1A/HSP90AB1/PTX3/KLF4/P2RX4/INSR/ITGAM/NNT/ITGB2/SLC5A3/GSTP1	25
GO:0045071	negative regulation of viral genome replication	15/3282	54/18862	0.0388687	0.201128	0.165766	ISG20/RNASEL/ZC3HAV1/ISG15/APOBEC3G/APOBEC3C/PLSCR1/OAS3/PARP10/ILF3/MAVS/TRIM6/FAM111A/BANF1/IFITM1	15
GO:0097061	dendritic spine organization	21/3282	82/18862	0.0391409	0.202201	0.16665	HDAC6/LGMN/CAMK2B/EPHB2/TANC2/CDK5R1/NLGN1/LRRK2/KIF1A/TANC1/ARC/SHANK1/APOE/ARHGAP33/INSR/EEF2K/HOMER1/TIAM1/PRNP/CAPRIN1/SHANK2	21
GO:0035767	endothelial cell chemotaxis	10/3282	32/18862	0.0401495	0.206725	0.170379	TMSB4X/THBS1/LGMN/FGF18/VEGFA/P2RX4/NR4A1/FGFR1/EGR3/CORO1B	10
GO:0045648	positive regulation of erythrocyte differentiation	10/3282	32/18862	0.0401495	0.206725	0.170379	INHBA/ISG15/BRD1/HSPA1A/HSPA1B/SMAP1/FOXO3/INPP5D/FAM210B/ETS1	10
GO:0048821	erythrocyte development	10/3282	32/18862	0.0401495	0.206725	0.170379	TMOD3/ALAS1/BRD1/SRF/SLC4A1/JMJD6/BCL6/SH2B3/DMTN/FAM210B	10
GO:0006890	retrograde vesicle-mediated transport, Golgi to endoplasmic reticulum	22/3282	87/18862	0.0402695	0.20683	0.170465	KIF23/KIF26A/TMED9/KIF4B/COPG1/KDELR3/TAPBP/COPZ2/KIF1C/RAB6B/KIF3C/KIF5A/COPZ1/ARF3/COPE/COG4/KIF2A/COG3/UVRAG/KIF18A/SCYL1/BET1L	22
GO:0099175	regulation of postsynapse organization	22/3282	87/18862	0.0402695	0.20683	0.170465	ABHD17C/LRRTM2/CAMK2B/CDH2/TANC2/CDK5R1/IL1RAP/NLGN1/EPHA7/LRRK2/KIF1A/ARC/APOE/LRFN1/ARHGAP33/PTPRS/EEF2K/HOMER1/TIAM1/PRNP/HSPA8/CAPRIN1	22
GO:0051168	nuclear export	45/3282	201/18862	0.0405568	0.208134	0.17154	SMURF1/DHX9/PTPN14/STYX/HSPA9/SETD2/PARK7/NUP50/RANGAP1/ATXN1/NUP153/SRSF3/XPO5/ALYREF/SUPT6H/SRSF7/XPO1/RANBP2/NOL6/TSC1/RAN/DUSP16/SP100/AGFG1/STRADB/IWS1/BAG3/TCF7L2/EGR2/ENY2/ABCE1/SDAD1/YTHDC1/XPO6/SMG1/RNPS1/NUP155/NSUN2/GAS6/XPO4/EIF6/NXT1/NUP98/NUP160/NXF1	45
GO:0007015	actin filament organization	90/3282	435/18862	0.0408006	0.20904	0.172287	TMSB4X/BAIAP2L1/SLIT2/TJP1/TMOD3/MYO5C/ACTA1/ENAH/EVL/TGFB3/PFN3/SYNPO/FCHSD1/BRK1/PRKCD/ZYX/ESPN/MAD2L2/ASAP3/MARCKSL1/TACSTD2/F11R/PPM1F/MICAL3/ARHGAP28/NEDD9/SRF/BAIAP2/TCAP/SAMD14/CORO6/FLII/MYO15A/MPRIP/ARHGEF15/SERPINF2/PAK2/CLASP2/PRKCI/RHOB/PFN4/CDC42EP3/PRKCE/CAPG/NCK2/KANK1/TPM2/GSN/ARPC5L/TSC1/RHOF/TRPV4/GAS2L3/PAWR/AVIL/LIMA1/RND1/VIL1/MYO1B/RND3/NRAP/ADD3/SORBS1/MCU/ARHGAP12/SORBS3/DMTN/DLC1/ARHGEF10/SORBS2/FHDC1/SHROOM3/SHANK1/VASP/ELMO3/ARHGAP17/CORO7/ZBED3/IQGAP2/RGCC/ARHGAP40/PREX1/PAK1/ARRB1/MICAL2/USH1C/SPTBN2/SSH3/CORO1B/PPFIA1	90
GO:0006893	Golgi to plasma membrane transport	16/3282	59/18862	0.0413384	0.211277	0.174131	AMN/EXOC4/STEAP2/MACF1/RAB31/RABEP1/GOLGA4/PKDCC/EXOC6/ANK3/OPTN/GOLGA7/BBS2/RAB26/SYS1/BBS1	16
GO:0090303	positive regulation of wound healing	16/3282	59/18862	0.0413384	0.211277	0.174131	SERPINE1/CLDN4/THBS1/F12/HBEGF/MYLK/F3/XBP1/APOH/SERPINF2/PRKCE/KANK1/DMTN/FOXC2/OCLN/F7	16
GO:2000027	regulation of animal organ morphogenesis	40/3282	176/18862	0.0414804	0.211512	0.174324	GPC3/PSMB5/SMURF1/AGT/SIX4/DAAM1/DACT1/CELSR3/SMO/FZD1/TACSTD2/CELSR2/VANGL1/VEGFA/PKHD1/SP6/FZD2/SMURF2/NOG/RYK/PSME4/RSPO3/AHI1/ROR2/NTN4/PRICKLE1/FGF8/DKK1/RSPO2/FZD6/AP2A1/PLEKHA4/PARD6A/PSMB10/DAB2/TIAM1/SPEF1/BMP2/FZD4/LGR4	40
GO:0098659	inorganic cation import across plasma membrane	24/3282	97/18862	0.0420938	0.211512	0.174324	SLC12A9/SLC12A6/SLC12A1/SLC9C2/ATP2B4/SLC30A1/SLC8A3/SLC34A1/SLC12A2/KCNH2/ATP1A4/SLC39A6/TRPV2/ATP1B2/TRPV4/KCNJ8/SLC39A10/SLC39A4/SLC39A8/TRPM4/SLC9A5/SLC9A3/PRNP/FXYD2	24
GO:0099587	inorganic ion import across plasma membrane	24/3282	97/18862	0.0420938	0.211512	0.174324	SLC12A9/SLC12A6/SLC12A1/SLC9C2/ATP2B4/SLC30A1/SLC8A3/SLC34A1/SLC12A2/KCNH2/ATP1A4/SLC39A6/TRPV2/ATP1B2/TRPV4/KCNJ8/SLC39A10/SLC39A4/SLC39A8/TRPM4/SLC9A5/SLC9A3/PRNP/FXYD2	24
GO:0035872	nucleotide-binding domain, leucine rich repeat containing receptor signaling pathway	12/3282	41/18862	0.0421786	0.211512	0.174324	NFKBIA/IRAK2/HSPA1A/HSPA1B/UBB/RPS27A/TNFAIP3/MAP3K7/UBC/RIPK2/CYLD/UBE2V1	12
GO:1901186	positive regulation of ERBB signaling pathway	12/3282	41/18862	0.0421786	0.211512	0.174324	GPER1/AGT/ADORA1/HBEGF/BCAR3/PDE6G/HAP1/FBXW7/AREG/EREG/PLAUR/CBL	12
GO:1902042	negative regulation of extrinsic apoptotic signaling pathway via death domain receptors	12/3282	41/18862	0.0421786	0.211512	0.174324	DDX3X/SERPINE1/RAF1/PARK7/PEA15/HMOX1/RIPK1/FAIM/TNFAIP3/ITPRIP/FAS/TNFRSF10B	12
GO:0003229	ventricular cardiac muscle tissue development	14/3282	50/18862	0.0423016	0.211512	0.174324	DLL4/TNNT2/TGFB2/ADAMTS9/FOXC1/NOG/TBX3/LRP2/FOXH1/CHD7/PPP1R13L/FOXC2/POU4F1/FKBP1A	14
GO:0022029	telencephalon cell migration	14/3282	50/18862	0.0423016	0.211512	0.174324	SLIT2/TNR/SRGAP2/ARL13B/LAMB1/GLI3/SRF/EFHC1/CDK5R1/FBXO45/NR2E1/LRRK2/MBOAT7/DIXDC1	14
GO:0030490	maturation of SSU-rRNA	14/3282	50/18862	0.0423016	0.211512	0.174324	MRPS11/HEATR1/SRFBP1/WDR3/RIOK3/RIOK1/BYSL/DDX52/NOL10/RCL1/DHX37/HELB/FAM207A/NAT10	14
GO:0034204	lipid translocation	14/3282	50/18862	0.0423016	0.211512	0.174324	ATP8A1/ATP10D/PRKCD/RFT1/ABCB4/MFSD2A/ABCA4/ATP8B1/SLC4A1/PLSCR3/PLSCR1/ABCA2/ABCC1/ATP8A2	14
GO:0046460	neutral lipid biosynthetic process	14/3282	50/18862	0.0423016	0.211512	0.174324	ACSL4/GK/MFSD2A/SCARB1/AVIL/GPAM/ACSL1/FBXW7/SLC27A1/LDLR/C3/SIK1/LPIN3/DGAT2	14
GO:0046463	acylglycerol biosynthetic process	14/3282	50/18862	0.0423016	0.211512	0.174324	ACSL4/GK/MFSD2A/SCARB1/AVIL/GPAM/ACSL1/FBXW7/SLC27A1/LDLR/C3/SIK1/LPIN3/DGAT2	14
GO:0048260	positive regulation of receptor-mediated endocytosis	14/3282	50/18862	0.0423016	0.211512	0.174324	APLN/SERPINE1/LDLRAP1/PPT1/VEGFA/AHI1/HNRNPK/SCYL2/AP2A1/INSR/C3/DAB2/CBL/ARRB1	14
GO:1901799	negative regulation of proteasomal protein catabolic process	14/3282	50/18862	0.0423016	0.211512	0.174324	F8A1/MAP1A/STYX/CAMLG/RYBP/PARK7/RPL11/HSP90AB1/TLK2/WAC/PRKCG/USP25/DDRGK1/SVIP	14
GO:1902001	fatty acid transmembrane transport	14/3282	50/18862	0.0423016	0.211512	0.174324	THBS1/PRKAG2/CPT2/CPT1B/SLC1A1/ACACB/SLC17A8/PER2/ACSL5/ACSL1/SLC7A11/AKT2/SLC27A1/SLC25A22	14
GO:0001893	maternal placenta development	9/3282	28/18862	0.0424468	0.211512	0.174324	ASH1L/LIF/GJA1/VDR/PRDX3/SPP1/JUNB/BSG/MAPK3	9
GO:0001958	endochondral ossification	9/3282	28/18862	0.0424468	0.211512	0.174324	MMP14/FGFR3/FGF18/ALPL/MEF2D/FOXC1/IFT80/TMEM119/SMPD3	9
GO:0006779	porphyrin-containing compound biosynthetic process	9/3282	28/18862	0.0424468	0.211512	0.174324	ALAS1/UROD/TSPO/FECH/NFE2L1/RSAD1/SLC25A38/ABCB6/HMBS	9
GO:0014044	Schwann cell development	9/3282	28/18862	0.0424468	0.211512	0.174324	DAG1/LAMB2/ITGB4/PARD3/NDRG1/ARHGEF10/PRX/AKT2/SIRT2	9
GO:0021988	olfactory lobe development	9/3282	28/18862	0.0424468	0.211512	0.174324	SLIT2/SEMA7A/SRF/NR2E1/AGTPBP1/LRRK2/CHD7/ATF5/RPGRIP1L	9
GO:0046426	negative regulation of receptor signaling pathway via JAK-STAT	9/3282	28/18862	0.0424468	0.211512	0.174324	PPP2CA/PARP14/LEPROT/GGNBP2/SUZ12/SH2B3/SOCS2/SOCS1/PIBF1	9
GO:0080111	DNA demethylation	9/3282	28/18862	0.0424468	0.211512	0.174324	USP9X/ALKBH1/APOBEC3G/APOBEC3C/APOBEC2/TET3/TDG/OTUD4/FTO	9
GO:0001778	plasma membrane repair	5/3282	12/18862	0.042914	0.211512	0.174324	ANXA6/FER1L5/MYOF/SMPD1/SYT7	5
GO:0006554	lysine catabolic process	5/3282	12/18862	0.042914	0.211512	0.174324	ALDH7A1/DLD/OGDH/PIPOX/AADAT	5
GO:0006563	L-serine metabolic process	5/3282	12/18862	0.042914	0.211512	0.174324	PHGDH/SRR/SERINC5/CBS/SERINC3	5
GO:0009134	nucleoside diphosphate catabolic process	5/3282	12/18862	0.042914	0.211512	0.174324	ENTPD3/ENTPD2/ENTPD7/NUDT5/NUDT18	5
GO:0016554	cytidine to uridine editing	5/3282	12/18862	0.042914	0.211512	0.174324	RBM47/APOBEC3G/APOBEC3C/APOBEC2/A1CF	5
GO:0021984	adenohypophysis development	5/3282	12/18862	0.042914	0.211512	0.174324	HES1/SOX2/FGF8/PITX2/BMP2	5
GO:0033004	negative regulation of mast cell activation	5/3282	12/18862	0.042914	0.211512	0.174324	HMOX1/MILR1/CD300A/LGALS9/CNR1	5
GO:0033182	regulation of histone ubiquitination	5/3282	12/18862	0.042914	0.211512	0.174324	OTUB2/PARK7/TRIP12/UBR5/CTR9	5
GO:0034111	negative regulation of homotypic cell-cell adhesion	5/3282	12/18862	0.042914	0.211512	0.174324	PRKCD/C1QTNF1/SH2B3/PRKG1/UBASH3B	5
GO:0046322	negative regulation of fatty acid oxidation	5/3282	12/18862	0.042914	0.211512	0.174324	MFSD2A/CNR1/ACACB/APPL2/DGAT2	5
GO:0061469	regulation of type B pancreatic cell proliferation	5/3282	12/18862	0.042914	0.211512	0.174324	WDR13/ERRFI1/NR1D1/NR4A3/NR4A1	5
GO:0090557	establishment of endothelial intestinal barrier	5/3282	12/18862	0.042914	0.211512	0.174324	TJP1/F11R/FASN/RAPGEF2/PTPRS	5
GO:1903405	protein localization to nuclear body	5/3282	12/18862	0.042914	0.211512	0.174324	CCT6A/CCT4/TCP1/CCT5/CCT8	5
GO:1903441	protein localization to ciliary membrane	5/3282	12/18862	0.042914	0.211512	0.174324	WDR19/RAB29/ARL13B/RABEP1/IFT80	5
GO:1904867	protein localization to Cajal body	5/3282	12/18862	0.042914	0.211512	0.174324	CCT6A/CCT4/TCP1/CCT5/CCT8	5
GO:0015931	nucleobase-containing compound transport	55/3282	253/18862	0.042965	0.211596	0.174393	CETN2/SLC29A4/AHCTF1/DHX9/ADORA1/SLC35A4/SETD2/SLC35B4/SLC25A33/SFPQ/SLC35A3/NUP50/TST/RIPK1/NUP153/SRSF3/XPO5/SLC35B2/ALYREF/SUPT6H/SRSF7/XPO1/RANBP2/QKI/MRPL18/GJA1/NOL6/SLC25A25/TSC1/RAN/AGFG1/RFTN2/IWS1/ARC/ENY2/SLC25A32/ABCE1/SDAD1/YTHDC1/ZFP36/SLC25A42/SLC25A23/SMG1/ABCC6/RNPS1/NUP155/NSUN2/SLC19A1/EIF6/NXT1/SLC35C2/NUP98/CKAP5/NUP160/NXF1	55
GO:0090100	positive regulation of transmembrane receptor protein serine/threonine kinase signaling pathway	26/3282	107/18862	0.0434307	0.213479	0.175945	GPC3/THBS1/RNF111/TGFB2/PARP1/TGFB3/INHBA/NOTCH2/TWSG1/RNF165/KIAA0319/HSP90AB1/HES1/INHBC/GDF11/RBPMS/FKBP8/GDF15/ZNF423/TGFB1I1/SH2B1/CREBBP/FOXD1/DAB2/BMP2/SLC2A10	26
GO:0051148	negative regulation of muscle cell differentiation	17/3282	64/18862	0.0434846	0.213479	0.175945	FOXO4/RGS2/YY1/EZH2/XBP1/TMEM119/BHLHE41/PDCD4/DKK1/EREG/ANKRD17/PTBP1/FGF9/BMP2/NFATC2/PAK1/BDNF	17
GO:0060411	cardiac septum morphogenesis	17/3282	64/18862	0.0434846	0.213479	0.175945	SLIT2/SMAD6/TGFB2/SMO/SEMA3C/DHRS3/RBM15/NOTCH2/FZD2/NOG/HES1/TBX3/LRP2/FGF8/CHD7/ZFPM1/PARVA	17
GO:0030326	embryonic limb morphogenesis	27/3282	112/18862	0.043945	0.21523	0.177388	GPC3/WDR19/TGFB2/HOXA13/GLI3/ECE1/NOTCH2/NOG/MYH3/SHOX2/PTCH1/ROR2/TBX3/CHST11/TULP3/CACNA1C/FGF8/RSPO2/FZD6/CHD7/MEGF8/ZNF358/RPGRIP1L/CREBBP/IFT140/NIPBL/DYNC2H1	27
GO:0035113	embryonic appendage morphogenesis	27/3282	112/18862	0.043945	0.21523	0.177388	GPC3/WDR19/TGFB2/HOXA13/GLI3/ECE1/NOTCH2/NOG/MYH3/SHOX2/PTCH1/ROR2/TBX3/CHST11/TULP3/CACNA1C/FGF8/RSPO2/FZD6/CHD7/MEGF8/ZNF358/RPGRIP1L/CREBBP/IFT140/NIPBL/DYNC2H1	27
GO:0090175	regulation of establishment of planar polarity	27/3282	112/18862	0.043945	0.21523	0.177388	GPC3/PSMB5/SMURF1/DAAM1/DACT1/CELSR3/FZD1/CELSR2/VANGL1/PKHD1/FZD2/SMURF2/RYK/PSME4/RSPO3/ROR2/PRICKLE1/DKK1/FZD6/AP2A1/PLEKHA4/PARD6A/PSMB10/DAB2/TIAM1/SPEF1/FZD4	27
GO:0045652	regulation of megakaryocyte differentiation	21/3282	83/18862	0.0440972	0.215636	0.177723	THBS1/SIN3A/LOX/KMT2C/CNOT4/KMT2E/AGO1/AGO3/RBM15/TNRC6B/GP1BA/DPY30/NR4A3/NFE2/KMT2B/ZFPM1/SETD1A/RUNX1/EIF6/L3MBTL1/KMT2A	21
GO:1901292	nucleoside phosphate catabolic process	21/3282	83/18862	0.0440972	0.215636	0.177723	PNP/DUT/NEIL1/MBD4/ENTPD3/UPP1/PDE4B/DPYD/TYMP/SARM1/NT5E/ENTPD2/TDG/NT5C2/ENTPD7/NUDT5/NUDT18/PDE4C/ITPA/ACAT1/AMPD3	21
GO:0016540	protein autoprocessing	8/3282	24/18862	0.0443903	0.216614	0.178529	PARP1/F12/PISD/MYRFL/CASP4/FAM111A/MYRF/PIDD1	8
GO:0050804	modulation of chemical synaptic transmission	84/3282	405/18862	0.0444015	0.216614	0.178529	IQSEC2/GPER1/ACHE/VGF/YWHAG/EIF2AK4/MAP1A/TNR/ADORA1/SLC30A1/BEGAIN/LGMN/SLC8A3/SQSTM1/RGS14/LRRTM2/SLC12A2/STXBP5L/HRH1/GNAI2/GRM8/CAMK2B/EGFR/TPRG1L/EPHB2/DLGAP3/GRIK3/RIMS3/NGF/NCSTN/ATF4/SYNGR1/SYN3/CDH2/CPLX4/NETO1/SRF/HAP1/P2RY1/NLGN1/CX3CR1/PRKCE/AKAP12/NR2E1/CNR1/ROR2/SLC1A1/LRRK2/CLSTN3/PNKD/CREB1/PLCL1/SCTR/SORCS3/EGR2/KIF5B/ARC/RIMS2/LZTS1/RAPGEF2/SLC7A11/PRKCG/SHANK1/PPFIA3/CALM3/APOE/CRTC1/CACNA1A/PTPRS/SH3GL1/PRRT2/RAB26/HOMER1/MAP1B/PLK2/PLCB1/KCNB1/YTHDF1/TMEM25/BACE1/BDNF/STX3/SYT7/SHANK2	84
GO:0071333	cellular response to glucose stimulus	30/3282	127/18862	0.0449828	0.217313	0.179105	PDK3/GPER1/SIN3A/EFNA5/RAF1/PTPRN2/SRI/PIM3/LGALS1/XBP1/SRF/NR1D1/ERN1/TRA2B/WDR35/PRKCE/HMGN3/PHPT1/NR1H4/LRP1/KLF7/KIF5B/ENY2/TRPM4/RAB11B/OXCT1/GAS6/TIAM1/KCNB1/ANO1	30
GO:0006665	sphingolipid metabolic process	38/3282	167/18862	0.0451994	0.217313	0.179105	CLN6/SPTLC2/SGPP1/SPTSSA/PPP2CA/SUMF1/PRKCD/AGK/SUMF2/PPT1/GBA/ARSA/A4GALT/NAGA/ELOVL5/ORMDL3/ALDH3A2/ALOXE3/ALOX12B/GLB1/SPTLC1/ACER2/UGCG/ABCA2/TNFRSF1A/SGPL1/ST3GAL1/ASAH1/TECR/SMPD3/SERINC5/HEXB/SPTLC3/SERINC3/CTSA/VAPB/SMPD1/ALDH3B1	38
GO:0003143	embryonic heart tube morphogenesis	18/3282	69/18862	0.0453428	0.217313	0.179105	IFT57/SMO/NOTCH2/SRF/CCDC40/TBX21/CCDC103/HES1/EOMES/IFT172/AHI1/TBX3/TBR1/SUFU/FGF8/FOXH1/MEGF8/MICAL2	18
GO:0021675	nerve development	18/3282	69/18862	0.0453428	0.217313	0.179105	SIX4/DAG1/HOXA1/GLI3/EPHB2/VCAM1/NGF/RNF165/ATP8B1/FBXO45/HES1/ERBB3/EGR2/CHD7/PRKCG/POU4F1/ADARB1/BDNF	18
GO:0006865	amino acid transport	35/3282	152/18862	0.0454493	0.217313	0.179105	SLC16A2/SLC38A5/SLC7A8/RGS2/PPFIA4/ADORA1/SLC25A48/SLC12A2/SLC6A6/SLC38A3/SLC6A17/NFKBIE/SLC9A3R1/LLGL2/SLC47A1/SLC25A38/SFXN5/SLC16A10/GJA1/SLC1A1/SLC17A8/PER2/SFXN3/SLC7A11/PPFIA3/SLC1A5/LRRC8E/SLC7A5/SLC7A6/SLC6A18/SLC36A4/SLC3A2/SLC25A45/PPFIA1/SLC25A22	35
GO:0007519	skeletal muscle tissue development	34/3282	147/18862	0.0454558	0.217313	0.179105	COPS2/ZBTB18/ACTA1/BTG2/ATF3/HLX/SIX4/EGR1/MYH15/SMO/HIVEP3/MEF2D/IGSF8/CASQ1/MAFF/MYOM1/DDX5/HLF/NR1D2/SHOX2/FOXN2/CCNT2/TLL2/ANKRD1/EGR2/SAP30/RYR1/EEF2/HOMER1/NLN/KLF5/GPCPD1/CDON/ARNTL	34
GO:0006296	nucleotide-excision repair, DNA incision, 5'-to lesion	11/3282	37/18862	0.0454964	0.217313	0.179105	PARP1/POLD2/RBX1/GTF2H4/UBB/RFC4/RPS27A/UBC/POLD3/GTF2H1/POLD4	11
GO:0031111	negative regulation of microtubule polymerization or depolymerization	11/3282	37/18862	0.0454964	0.217313	0.179105	HDAC6/CAMSAP2/CLASP2/CAMSAP1/NAV3/FKBP4/KATNB1/MAP1B/DYRK1A/TPX2/SPEF1	11
GO:0071542	dopaminergic neuron differentiation	11/3282	37/18862	0.0454964	0.217313	0.179105	FOXA1/MANF/FZD1/CSNK1E/VEGFA/RYK/NR4A2/FGF8/DKK1/RSPO2/TIAM1	11
GO:0006004	fucose metabolic process	6/3282	16/18862	0.0455277	0.217313	0.179105	FUOM/FUCA1/FPGT/FUT9/FUT10/POFUT1	6
GO:0006047	UDP-N-acetylglucosamine metabolic process	6/3282	16/18862	0.0455277	0.217313	0.179105	GFPT2/GNPDA1/SLC35A3/UAP1/NAGK/AMDHD2	6
GO:0061450	trophoblast cell migration	6/3282	16/18862	0.0455277	0.217313	0.179105	TIMP1/VEGFA/SMURF2/ITGB4/GJA1/AGO2	6
GO:1901201	regulation of extracellular matrix assembly	6/3282	16/18862	0.0455277	0.217313	0.179105	AGT/DAG1/CLASP2/EMILIN1/ANTXR1/RGCC	6
GO:1903209	positive regulation of oxidative stress-induced cell death	6/3282	16/18862	0.0455277	0.217313	0.179105	HDAC6/PARK7/SFPQ/RIPK1/PAWR/FBXW7	6
GO:0071902	positive regulation of protein serine/threonine kinase activity	66/3282	311/18862	0.0455488	0.217313	0.179105	DUSP9/DDX3X/THBS1/CEMIP/AGT/ATP2B4/TGFB3/FGF18/PPP2CA/IRAK2/EZH2/DBF4/EGFR/MAP3K6/GADD45A/PEA15/RIPK1/DAXX/VEGFA/HSP90AB1/PDE6G/ERBB2/CDC6/ERN1/SPAG9/CDK5R1/MAP2K3/UBB/MAP2K4/TNIK/RPS27A/CD24/MAP3K7/ROR2/UBC/DUSP6/IGFBP6/DAZAP2/LRRK2/CCNT2/DUSP5/AVPI1/DKK1/RIPK2/FGFR1/ACSL1/RAPGEF2/C5AR1/CALM3/MAP3K10/GDF15/SLC27A1/INSR/GADD45B/SHC2/MLKL/MAPK3/RGCC/FLT3/TIAM1/BMP2/UBE2V1/FZD4/PAK1/ARRB1/CD81	66
GO:0043931	ossification involved in bone maturation	7/3282	20/18862	0.045627	0.217313	0.179105	PLXNB1/THBS3/IFT80/RYR1/XYLT1/BMP2/DCHS1	7
GO:0046655	folic acid metabolic process	7/3282	20/18862	0.045627	0.217313	0.179105	ALDH1L1/MTHFR/SLC46A1/MTHFD2/SLC25A32/MTHFD2L/SLC19A1	7
GO:0046823	negative regulation of nucleocytoplasmic transport	7/3282	20/18862	0.045627	0.217313	0.179105	PARK7/RANGAP1/NUP153/CABP1/SP100/SUFU/PKIG	7
GO:0046931	pore complex assembly	7/3282	20/18862	0.045627	0.217313	0.179105	PDZD11/AHCTF1/TSPAN33/NUP153/GSDMD/CCT8/NUP98	7
GO:0048025	negative regulation of mRNA splicing, via spliceosome	7/3282	20/18862	0.045627	0.217313	0.179105	PCBP4/SRSF7/HNRNPK/SFSWAP/PTBP1/RNPS1/DYRK1A	7
GO:0060563	neuroepithelial cell differentiation	7/3282	20/18862	0.045627	0.217313	0.179105	SERPINE1/CDH2/HES1/BCCIP/FGF8/DSPP/BMP2	7
GO:0061318	renal filtration cell differentiation	7/3282	20/18862	0.045627	0.217313	0.179105	LAMB2/PODXL/NOTCH2/CD24/PTPRO/FOXC2/ASXL1	7
GO:0072112	glomerular visceral epithelial cell differentiation	7/3282	20/18862	0.045627	0.217313	0.179105	LAMB2/PODXL/NOTCH2/CD24/PTPRO/FOXC2/ASXL1	7
GO:0090189	regulation of branching involved in ureteric bud morphogenesis	7/3282	20/18862	0.045627	0.217313	0.179105	AGT/SIX4/SMO/TACSTD2/VEGFA/NOG/LGR4	7
GO:0008038	neuron recognition	13/3282	46/18862	0.0460169	0.218502	0.180085	PCDH12/CNTNAP2/EPHB2/NEXN/IGSF9/CDK5R1/EFNB3/CNR1/PALLD/MEGF8/BSG/ROBO3/DSCAML1	13
GO:0042461	photoreceptor cell development	13/3282	46/18862	0.0460169	0.218502	0.180085	DIO3/MFSD2A/VEGFA/IFT20/PRKCI/AHI1/RORB/TOPORS/CEP290/CDHR1/RPGRIP1L/IFT140/USH1C	13
GO:0061462	protein localization to lysosome	13/3282	46/18862	0.0460169	0.218502	0.180085	RNF128/LAMTOR4/NEDD4/ATP13A2/LAMTOR5/LMBRD1/MFSD1/SH3BP4/SNX16/SCARB2/NAGPA/HSPA8/CD81	13
GO:0099177	regulation of trans-synaptic signaling	84/3282	406/18862	0.0467002	0.221408	0.18248	IQSEC2/GPER1/ACHE/VGF/YWHAG/EIF2AK4/MAP1A/TNR/ADORA1/SLC30A1/BEGAIN/LGMN/SLC8A3/SQSTM1/RGS14/LRRTM2/SLC12A2/STXBP5L/HRH1/GNAI2/GRM8/CAMK2B/EGFR/TPRG1L/EPHB2/DLGAP3/GRIK3/RIMS3/NGF/NCSTN/ATF4/SYNGR1/SYN3/CDH2/CPLX4/NETO1/SRF/HAP1/P2RY1/NLGN1/CX3CR1/PRKCE/AKAP12/NR2E1/CNR1/ROR2/SLC1A1/LRRK2/CLSTN3/PNKD/CREB1/PLCL1/SCTR/SORCS3/EGR2/KIF5B/ARC/RIMS2/LZTS1/RAPGEF2/SLC7A11/PRKCG/SHANK1/PPFIA3/CALM3/APOE/CRTC1/CACNA1A/PTPRS/SH3GL1/PRRT2/RAB26/HOMER1/MAP1B/PLK2/PLCB1/KCNB1/YTHDF1/TMEM25/BACE1/BDNF/STX3/SYT7/SHANK2	84
GO:0009952	anterior/posterior pattern specification	45/3282	203/18862	0.046939	0.222371	0.183274	GPC3/ATP6AP2/BTG2/YY1/BHLHE40/SMO/SEMA3C/HOXA2/GLI3/HES4/HES2/CTNNBIP1/CELSR2/TSHZ1/FOXC1/SRF/HOXB9/HOXB6/PCGF2/TCAP/AXIN2/NOG/HES7/HES1/ROR2/PBX3/NRARP/TBX3/DDIT3/GDF11/HOXC4/BHLHE41/TULP3/GBX2/HOXD4/HOXD8/FGF8/FOXH1/ARC/GRSF1/FOXC2/POFUT1/BMP2/CDON/ATM	45
GO:0002790	peptide secretion	83/3282	401/18862	0.0473695	0.22424	0.184814	APLN/ACSL4/PORCN/IDH2/GPER1/TFR2/ACHE/VGF/ADORA1/PFKFB2/TGFB2/CHGA/TGFB3/LTBP2/SLC12A2/EFNA5/STXBP5L/COPG1/RAF1/ITPR1/CACNA1D/PTPRN2/SRI/IL6/EGFR/PARK7/ATP13A2/PIM3/MYOM1/NR1D1/CRHR1/LLGL2/IL12A/SLC2A2/PREB/PRKCE/SLC16A10/GJA1/CNR1/HMGN3/PHPT1/HNF1A/NR1H4/LRP1/ITPR2/CACNA1C/CAPN10/PER2/KLF7/DPP4/TCF7L2/ANKRD1/MCU/CAMK2G/KIF5B/MAFA/ENY2/RIMS2/CHD7/DMTN/TRPM4/APOE/LTBP4/CACNA1A/RAB3D/RAB11B/MIDN/PARD6A/SMPD3/NAGPA/SSTR5/OXCT1/PFKL/TIAM1/HNF4A/KCNB1/APBB1/ARNTL/ABCC8/SERGEF/SYT7/ARL2/ANO1	83
GO:0006885	regulation of pH	25/3282	103/18862	0.0475152	0.224339	0.184896	ATP6AP2/TMEM175/CLN6/SLC9C2/TMEM9/ATP6V0E1/ATP6V0E2/ATP6V0A4/PDK4/PPT1/ATP1A4/MAFG/SLC4A1/GRN/PDK2/SLC4A7/ATP6V1E2/LRRK2/CCDC115/CA2/ATP6V1H/SLC9A5/MAPK3/SLC9A3/TM9SF4	25
GO:0055002	striated muscle cell development	25/3282	103/18862	0.0475152	0.224339	0.184896	TMOD3/ACTA1/TNNT2/CSRP1/SIX4/LOX/SMO/FLNC/CASQ1/SRF/VEGFA/TCAP/KRT19/WFIKKN2/FLII/MYH3/CHRNB1/SHOX2/OBSL1/NRAP/ANKRD1/SGCB/RYR1/MYH11/HOMER1	25
GO:0070498	interleukin-1-mediated signaling pathway	25/3282	103/18862	0.0475152	0.224339	0.184896	PSMB5/NFKBIA/SQSTM1/FBXW11/EGR1/IRAK2/IL6/RBX1/UBB/IL1RAP/PSME4/RPS27A/PELI1/IL1R2/MAP3K7/UBC/RIPK2/IKBKB/OTUD4/NFKB1/PSMB10/MAPK3/PLCB1/UBE2V1/RPS6KA4	25
GO:0071384	cellular response to corticosteroid stimulus	16/3282	60/18862	0.0475806	0.224339	0.184896	ND3/GPER1/NR3C1/AQP1/EGFR/ERRFI1/SSTR3/UBE2L3/FECH/SGK1/DDIT4/ZFP36/SSTR5/FOXO1/FLT3/GSTP1	16
GO:2001244	positive regulation of intrinsic apoptotic signaling pathway	16/3282	60/18862	0.0475806	0.224339	0.184896	STYXL1/BMF/PARK7/RPL11/LCK/SFPQ/BID/PMAIP1/SLC9A3R1/UBB/SKIL/NCK2/DDIT3/FBXW7/BBC3/SERINC3	16
GO:0010948	negative regulation of cell cycle process	75/3282	359/18862	0.0477738	0.224956	0.185405	BRCC3/HMGN5/FOXO4/PSMB5/GPER1/ZNF655/FZD9/BTG2/MDM4/DTL/CENPF/DACT1/UIMC1/DUSP1/CDC25C/RYBP/PCBP4/EZH2/CASP2/CNOT4/GPNMB/AURKAIP1/MAD2L2/MIIP/PLK3/CDKN2C/ORC1/GADD45A/MUC1/RBX1/LIF/MIF/RBBP8/PPP1R10/CDKN1A/HSP90AB1/CDK5RAP3/PCGF2/RPL23/CDC6/TEX14/ZNF207/SUZ12/TOM1L2/BCL6/TFDP2/PSME4/BUB1/KLF4/APAF1/E2F7/MDM2/ZNF385A/CBX5/NABP1/EPC1/BMI1/TMEM67/TERF1/CNOT7/JADE1/ATF5/ARID3A/E2F4/PSMB10/RBL2/DCUN1D3/PLK2/MYO16/RGCC/PRMT2/ATM/WEE1/OVOL1/PIDD1	75
GO:0060071	Wnt signaling pathway, planar cell polarity pathway	26/3282	108/18862	0.0480555	0.226112	0.186357	GPC3/PSMB5/SMURF1/DAAM1/DACT1/CELSR3/FZD1/CELSR2/VANGL1/FZD2/SMURF2/RYK/PSME4/RSPO3/ROR2/PRICKLE1/DKK1/FZD6/AP2A1/PLEKHA4/PARD6A/PSMB10/DAB2/TIAM1/SPEF1/FZD4	26
GO:0032204	regulation of telomere maintenance	20/3282	79/18862	0.0483199	0.227012	0.187099	HNRNPC/PARP1/TINF2/GNL3/POT1/CCT6A/PPP1R10/CCT4/TCP1/TNKS2/MYC/TERF1/HNRNPD/MAPK3/SMG1/PARN/CCT5/CCT8/ATM/NAT10	20
GO:0006482	protein demethylation	10/3282	33/18862	0.0489216	0.22846	0.188292	KDM6A/KDM5B/KDM7A/JMJD6/KDM6B/PHF2/KDM4C/JMJD1C/PPME1/KDM2A	10
GO:0008214	protein dealkylation	10/3282	33/18862	0.0489216	0.22846	0.188292	KDM6A/KDM5B/KDM7A/JMJD6/KDM6B/PHF2/KDM4C/JMJD1C/PPME1/KDM2A	10
GO:0030149	sphingolipid catabolic process	10/3282	33/18862	0.0489216	0.22846	0.188292	PRKCD/PPT1/GBA/NAGA/ACER2/SGPL1/ASAH1/SMPD3/HEXB/SMPD1	10
GO:0032212	positive regulation of telomere maintenance via telomerase	10/3282	33/18862	0.0489216	0.22846	0.188292	POT1/CCT6A/CCT4/TCP1/TNKS2/MAPK3/PARN/CCT5/CCT8/ATM	10
GO:0032728	positive regulation of interferon-beta production	10/3282	33/18862	0.0489216	0.22846	0.188292	DDX3X/DHX9/HSP90AA1/IRF1/RIOK3/IFIH1/RIPK2/TLR3/IRF3/MAVS	10
GO:0051973	positive regulation of telomerase activity	10/3282	33/18862	0.0489216	0.22846	0.188292	HSP90AA1/POT1/HSP90AB1/CCT4/TCP1/KLF4/MYC/PARM1/MAPK3/PARN	10
GO:0001736	establishment of planar polarity	29/3282	123/18862	0.0491109	0.228658	0.188455	GPC3/PSMB5/SMURF1/DAAM1/DACT1/CELSR3/FZD1/CELSR2/VANGL1/PKHD1/FZD2/SMURF2/IFT20/RYK/PSME4/RSPO3/ROR2/PRICKLE1/DKK1/FZD6/AP2A1/PLEKHA4/PARD6A/PSMB10/RPGRIP1L/DAB2/TIAM1/SPEF1/FZD4	29
GO:0051224	negative regulation of protein transport	29/3282	123/18862	0.0491109	0.228658	0.188455	IDH2/YOD1/CHGA/NDFIP1/STXBP5L/INSIG1/PARK7/PIM3/RANGAP1/PPM1F/IL12A/PKDCC/CABP1/OS9/LRRK2/SP100/KLF7/BAG3/SUFU/ENY2/DMTN/APOE/MIDN/NDFIP2/PFKL/PKIG/KCNB1/SERGEF/SVIP	29
GO:0018393	internal peptidyl-lysine acetylation	36/3282	158/18862	0.0492772	0.228753	0.188534	EID1/SIN3A/BAZ1A/TADA3/BRPF1/SETD5/PAXIP1/CPA4/CHD5/PARK7/CRTC2/MUC1/BRD1/LIF/THAP7/IRF4/SUPT3H/PCGF2/KANSL1/USP22/PER1/ACTL6A/MAP3K7/TAF1L/GTF3C4/IWS1/EPC1/SDR16C5/KAT6A/JADE1/MAPK3/CREBBP/KMT2A/ARRB1/APBB1/RPS6KA4	36
GO:0000186	activation of MAPKK activity	14/3282	51/18862	0.0492962	0.228753	0.188534	ADORA1/RAF1/EGFR/MAP3K6/NGF/LAMTOR2/RIPK1/TNIK/MAP3K7/LRRK2/RIPK2/MAP3K10/MLKL/MAPK3	14
GO:0006486	protein glycosylation	54/3282	250/18862	0.0493851	0.228753	0.188534	DAD1/MUC12/MUC17/MPI/NUDT14/GFPT2/RPN1/RFT1/GALNT11/DDOST/ST3GAL3/POMGNT1/TMEM59/EXTL2/DPM3/KRTCAP2/MUC1/MGAT3/NPC1/MGAT5B/B3GNT5/OST4/MCFD2/B3GNT2/TET3/NUS1/MAN1A1/FUT9/GCNT1/ACER2/GALNT12/ALG2/ABCA2/MAN1B1/GALNT4/TMTC3/MUC19/FUT11/ST3GAL1/FUT10/TUSC3/SLC39A8/MUC16/PMM2/NAGPA/GCNT4/TMTC4/COG3/POFUT1/SLC35C2/B3GAT3/MUC5B/MUC5AC/MUC2	54
GO:0001837	epithelial to mesenchymal transition	35/3282	153/18862	0.0493967	0.228753	0.188534	SPRED1/TGFB2/TGFB3/FOXA1/PPP2CA/KBTBD8/DAG1/EZH2/IL6/MAD2L2/FOXC1/NOTCH4/CUL7/DDX5/AXIN2/NOG/CLASP2/EOMES/SPRED2/ALX1/STRAP/TCF7L2/PDCD4/FGF8/PBLD/DLG5/FGFR1/DACT3/HPN/TGFB1I1/VASN/DAB2/RGCC/TIAM1/BMP2	35
GO:0010976	positive regulation of neuron projection development	35/3282	153/18862	0.0493967	0.228753	0.188534	PLXNB3/STYXL1/LTK/ABL2/RGS2/FBXO38/EZH2/CREB3L2/FZD1/CAMK2B/GRN/ATP1B2/SCARF1/PRKCI/FUT9/CNR1/ROR2/AVIL/LRP1/ITGA6/ANKRD1/RAPGEF2/SCARB2/AP2A1/APOE/CRTC1/KATNB1/EEF2K/ARSB/ENC1/ATP8A2/TIAM1/FEZ1/BDNF/CAPRIN1	35
GO:0001889	liver development	32/3282	138/18862	0.0494988	0.228753	0.188534	QDPR/DUT/HLX/EZH2/IL6/GLI3/EGFR/HMGCL/AK4/NOTCH2/MPST/HMOX1/XBP1/CCDC40/CDK5RAP3/HES1/WDR35/TNFAIP3/PTCH1/PHF2/HNF1A/E2F7/GLI1/RB1CC1/FBXW7/HNRNPD/HPN/PRKCSH/CSNK2A2/RPGRIP1L/HMGCS1/HNF4A	32
GO:0009185	ribonucleoside diphosphate metabolic process	32/3282	138/18862	0.0494988	0.228753	0.188534	CARD11/PFKFB2/PFKFB4/PRKAG2/LRGUK/PGAM2/OGDH/AK4/MAGI3/PKLR/NUP50/NUP153/SLC4A1/GALK1/RANBP2/ENTPD2/GPD1/ENTPD7/HKDC1/HK1/DDIT4/NUDT5/PFKFB3/NUDT18/INSR/JMJD8/NUP155/PFKL/EIF6/DLG2/NUP98/NUP160	32
GO:1903051	negative regulation of proteolysis involved in cellular protein catabolic process	17/3282	65/18862	0.049675	0.229057	0.188785	F8A1/MAP1A/STYX/CAMLG/RYBP/PARK7/RPL11/HSP90AB1/RPL23/TLK2/SUFU/WAC/PRKCG/CSNK2A2/USP25/DDRGK1/SVIP	17

### Sheet: BP_DEGs_B.1.351
ID	Description	GeneRatio	BgRatio	pvalue	p.adjust	qvalue	geneID	Count
GO:0006605	protein targeting	158/4128	441/18862	9.39113e-12	5.89763e-08	5.08011e-08	AIFM1/RPL36A/TIMM17B/USP9X/CIB1/RPS17/MICALL2/SMURF1/YWHAG/VPS37D/RABGEF1/SRP14/SLC27A2/AP4E1/NEDD4/CEMIP/GNPAT/RHOU/ADORA1/HSP90AA1/LTBP2/AP4S1/CHMP4A/RPS14/ABLIM3/HSPA4/RPL24/ATG3/ACOX2/SPCS1/RPL29/MON1A/ARIH2/ZDHHC3/RPL14/GSTK1/AGK/EXOC4/IMMP2L/PMPCB/TOMM7/VPS41/NACAD/SEC61G/UBE2J2/RPL22/ICMT/HMGCL/RPS8/SCP2/HAO2/PDZK1/SSR2/PEX19/SAMM50/TSPO/SYNGR1/MICALL1/BID/MTCL1/RPL17/ECI2/HSPA1L/USP36/ERBB2/HAP1/STXBP4/PEX12/CDK5R1/PIPOX/RPL23A/UBB/RPL35A/RTP2/SRPRB/SEC62/PRKCI/NLGN1/FYN/MAN1A1/SLC1A1/ZDHHC21/RPS6/STOM/RPL12/VPS37B/SIRT4/RPLP0/RPL6/OS9/C2CD5/MFF/AP1S3/RPL37A/PECR/PIKFYVE/IDH1/HSPD1/BAG3/ZDHHC6/ANK3/RPS24/PHYH/RPL30/SNX16/PEX2/GDAP1/RPL7/RPS20/BAG4/EPHX2/BNIP3L/DMTN/VPS37A/FBXW7/RPL34/SCARB2/RPS5/RPS9/RPS11/NUCB1/RPS19/RPS16/ECH1/NDUFA13/UBA52/RPL18A/UBL5/RPS28/RPS15/RPL13/MON1B/CSNK2A2/KATNB1/HERPUD1/ITGAM/NAGPA/PAM16/RPS2/RPS23/SGTB/RPL37/AMACR/MIPEP/ITGB2/ROMO1/KCNB1/RPS21/HSPA8/SORL1/RPS25/PAK1/RPS3/SPCS2/RPS13/CAT/PEX16/ZDHHC24	158
GO:0060271	cilium assembly	140/4128	388/18862	8.11462e-11	2.54799e-07	2.19479e-07	CETN2/HDAC6/IFT22/YWHAG/HTT/WDR19/EHD4/MNS1/RAB11A/KIFAP3/CEP350/HSP90AA1/DYNC1H1/IFT43/DNAL1/ABLIM3/TXNDC15/ARL13B/IFT57/ATG3/IQCB1/IFT122/CCDC66/ZMYND10/TTC26/LRGUK/CEP41/IQUB/AKAP9/SNX10/BBS9/CROCC/KIF17/CCDC28B/SPATA6/HSPB11/ODF2L/CDC14A/CELSR2/RABL2B/TTLL1/CSNK1E/KCTD17/IFT27/LIMK2/CEP76/HAUS1/DCDC2/ATAT1/DNAH8/PKHD1/CCDC57/DNAH17/HAP1/CCDC103/DNAI2/FBF1/FOXJ1/MKS1/B9D1/RILP/IQCG/CEP19/CEP70/IFT80/CCDC39/WDR35/DRC1/IFT172/DYNC2LI1/FAM161A/WDPCP/ACTR2/NPHP1/ARMC2/RSPH4A/CEP162/PTPDC1/KIF27/CEP78/DCTN3/TESK1/SSNA1/TCTN2/RILPL2/UNC119B/TCTN1/CEP290/AVIL/ARMC9/STK36/SPAG16/DNAH7/DYNC1I2/TTC21B/WDR11/TCTN3/FAM149B1/SPAG1/TMEM67/VDAC3/FHDC1/SCLT1/PLK4/DNAAF3/PPP2R1A/FUZ/RSPH6A/B9D2/RAB8A/DNM2/TPGS1/CDK10/DNAAF1/DYNLRB2/E2F4/HYDIN/BBS2/RPGRIP1L/CYLD/RABEP2/CLUAP1/IFT140/CCNO/MCIDAS/SPEF2/DNAH5/CENPJ/CEP250/DYNLRB1/SPEF1/IFT52/IFT46/CEP164/TTC12/DNAJB13/PARVA/TMEM138/BBS1/TMEM80	140
GO:0006120	mitochondrial electron transport, NADH to ubiquinone	34/4128	55/18862	1.92604e-10	4.03185e-07	3.47296e-07	NDUFB11/NDUFB1/NDUFA2/NDUFB4/NDUFA5/DLD/NDUFA4/PARK7/NDUFS2/NDUFA6/NDUFV2/NDUFB5/NDUFB6/NDUFA8/NDUFA12/NDUFA9/NDUFA10/NDUFB3/NDUFB8/NDUFC1/NDUFA3/NDUFA13/NDUFB7/NDUFA7/NDUFA11/NDUFS7/COQ9/NDUFAB1/NDUFB10/NDUFS4/NDUFS6/NDUFC2/NDUFS3/NDUFV1	34
GO:0044782	cilium organization	143/4128	409/18862	6.33139e-10	9.94028e-07	8.56237e-07	CETN2/HDAC6/IFT22/YWHAG/HTT/WDR19/EHD4/MNS1/RAB11A/KIFAP3/CEP350/HSP90AA1/DYNC1H1/IFT43/FAM161B/DNAL1/ABLIM3/TXNDC15/ARL13B/IFT57/ATG3/IQCB1/IFT122/CCDC66/ZMYND10/TTC26/LRGUK/CEP41/IQUB/AKAP9/SNX10/BBS9/CROCC/KIF17/CCDC28B/SPATA6/HSPB11/ODF2L/CDC14A/CELSR2/RABL2B/TTLL1/CSNK1E/KCTD17/IFT27/LIMK2/CEP76/HAUS1/DCDC2/ATAT1/DNAH8/PKHD1/CCDC57/DNAH17/HAP1/CCDC103/DNAI2/FBF1/FOXJ1/MKS1/B9D1/RILP/IQCG/CEP19/CEP70/IFT80/CCDC39/TTC21A/WDR35/DRC1/IFT172/DYNC2LI1/FAM161A/WDPCP/ACTR2/NPHP1/ARMC2/RSPH4A/CEP162/PTPDC1/KIF27/CEP78/DCTN3/TESK1/SSNA1/TCTN2/RILPL2/UNC119B/TCTN1/CEP290/AVIL/ARMC9/STK36/SPAG16/DNAH7/DYNC1I2/TTC21B/WDR11/TCTN3/FAM149B1/SPAG1/TMEM67/VDAC3/FHDC1/SCLT1/PLK4/DNAAF3/PPP2R1A/FUZ/RSPH6A/B9D2/RAB8A/DNM2/TPGS1/CDK10/DNAAF1/DYNLRB2/E2F4/HYDIN/BBS2/RPGRIP1L/CYLD/RABEP2/CLUAP1/IFT140/CCNO/MCIDAS/SPEF2/DNAH5/CENPJ/CEP250/DYNLRB1/SPEF1/IFT52/IFT46/CEP164/TTC12/DNAJB13/PARVA/TMEM138/TSGA10IP/BBS1/TMEM80	143
GO:0090150	establishment of protein localization to membrane	124/4128	354/18862	7.58329e-09	6.8033e-06	5.86023e-06	RPL36A/CIB1/RPS17/YWHAG/VPS37D/RABGEF1/EMC4/SRP14/BMF/RAB11A/CEMIP/BLZF1/ADORA1/RAB3GAP2/TP53BP2/PPP1R13B/AMN/HSP90AA1/SYNE3/CHMP4A/RPS14/HSPA4/RPL24/ATG3/EMC3/RPL29/ZDHHC3/RPL14/AGK/BRAF/EXOC4/NACAD/SEC61G/EGFR/RPL22/ICMT/RSC1A1/RPS8/PDZK1/SSR2/PEX19/SAMM50/MICALL1/BID/RAB31/MTCL1/NPC1/RPL17/PMAIP1/ERBB2/CDK5R1/RPL23A/VAMP2/RPL35A/RTP2/TFDP2/SEC62/PRKCI/PPP3R1/CD24/FYN/SLC1A1/ZDHHC21/RPS6/STOM/RPL12/SEC16A/RILPL2/VPS37B/RPLP0/RPL6/C2CD5/MFF/RPL37A/PIKFYVE/RAB3GAP1/ZDHHC6/ANK3/RPS24/OPTN/RPL30/RPL7/RPS20/DMTN/VPS37A/RPL34/RPS5/RPS9/EMC10/RPS11/BBC3/CALM3/RPS19/RPS16/NDUFA13/UBA52/RPL18A/RAB8A/RAB11B/RPS28/RPS15/GRIN3B/RPL13/BBS2/ITGAM/RAB26/RPS2/RPS23/SGTB/RPL37/ITGB2/ROMO1/SYS1/KCNB1/RPS21/RPS25/PAK1/RPS3/RPS13/PEX16/RAPSN/STX3/BBS1/ZDHHC24	124
GO:0006414	translational elongation	57/4128	134/18862	6.38487e-08	4.20503e-05	3.62214e-05	MRPL52/MRPS11/MRPL46/CPEB2/SEPSECS/DPH6/MRPS14/DIO2/ALKBH1/NEMF/MRPL22/ABTB1/EEFSEC/MRPS25/MRPS33/MRPS24/AURKAIP1/MRPL37/MRPL9/MRPL24/MRPS18B/MRPS10/MRPL2/GTPBP2/MRPL14/EEF1A1/MRPL12/MRPL27/MRPS22/EIF5A2/MRPL47/MRPL19/MRPL30/MRPL18/MRPL41/MRPL42/MRPS35/CHCHD1/EEF1D/MRPL13/RPL30/MRPL15/MRPL1/MRPL34/GADD45GIP1/MRPL4/ZNF598/MRPL28/MRPL57/MRPS6/MRPS26/MRPL48/MRPL17/DNAJC24/MRPL16/MRPL11/MRPL23	57
GO:0070125	mitochondrial translational elongation	42/4128	88/18862	7.0661e-08	4.20503e-05	3.62214e-05	MRPL52/MRPS11/MRPL46/MRPS14/MRPL22/MRPS25/MRPS33/MRPS24/AURKAIP1/MRPL37/MRPL9/MRPL24/MRPS18B/MRPS10/MRPL2/MRPL14/MRPL12/MRPL27/MRPS22/MRPL47/MRPL19/MRPL30/MRPL18/MRPL41/MRPL42/MRPS35/CHCHD1/MRPL13/MRPL15/MRPL1/MRPL34/GADD45GIP1/MRPL4/MRPL28/MRPL57/MRPS6/MRPS26/MRPL48/MRPL17/MRPL16/MRPL11/MRPL23	42
GO:0006612	protein targeting to membrane	80/4128	211/18862	8.03509e-08	4.20503e-05	3.62214e-05	RPL36A/CIB1/RPS17/VPS37D/RABGEF1/SRP14/CEMIP/ADORA1/CHMP4A/RPS14/RPL24/ATG3/RPL29/ZDHHC3/RPL14/EXOC4/NACAD/SEC61G/RPL22/ICMT/RPS8/PDZK1/SSR2/PEX19/MICALL1/MTCL1/RPL17/ERBB2/CDK5R1/RPL23A/RPL35A/RTP2/SEC62/PRKCI/FYN/SLC1A1/ZDHHC21/RPS6/STOM/RPL12/VPS37B/RPLP0/RPL6/C2CD5/MFF/RPL37A/PIKFYVE/ZDHHC6/ANK3/RPS24/RPL30/RPL7/RPS20/DMTN/VPS37A/RPL34/RPS5/RPS9/RPS11/RPS19/RPS16/UBA52/RPL18A/RPS28/RPS15/RPL13/ITGAM/RPS2/RPS23/SGTB/RPL37/ITGB2/KCNB1/RPS21/RPS25/PAK1/RPS3/RPS13/PEX16/ZDHHC24	80
GO:0070126	mitochondrial translational termination	42/4128	89/18862	1.0562e-07	5.10225e-05	4.39499e-05	MRPL52/MRPS11/MRPL46/MRPS14/MRPL22/MRPS25/MRPS33/MRPS24/AURKAIP1/MRPL37/MRPL9/MRPL24/MRPS18B/MRPS10/MRPL2/MRPL14/MRPL12/MRPL27/MRPS22/MRPL47/MRPL19/MRPL30/MRPL18/MRPL41/MRPL42/MRPS35/CHCHD1/MRPL13/MRPL15/MRPL1/MRPL34/GADD45GIP1/MRPL4/MRPL28/MRPL57/MRPS6/MRPS26/MRPL48/MRPL17/MRPL16/MRPL11/MRPL23	42
GO:0000184	nuclear-transcribed mRNA catabolic process, nonsense-mediated decay	52/4128	120/18862	1.1556e-07	5.18371e-05	4.46515e-05	RPL36A/GSPT2/RPS17/RPS14/ETF1/DCP2/RPL24/RPL29/RPL14/RPL22/PNRC2/RPS8/MAGOH/CTIF/RPL17/RPL23A/RPL35A/NBAS/PNLDC1/RPS6/NCBP1/RPL12/RPLP0/RPL6/RPL37A/RPS24/RPL30/RPL7/RPS20/PPP2R2A/RPL34/RPS5/RPS9/PPP2R1A/RPS11/RPS19/RPS16/UBA52/RPL18A/RPS28/RPS15/RPL13/SMG1/PARN/RPS2/RPS23/RPL37/UPF3A/RPS21/RPS25/RPS3/RPS13	52
GO:0006415	translational termination	47/4128	105/18862	1.42148e-07	5.95125e-05	5.12629e-05	GSPT2/MRPL52/MRPS11/MRPL46/MRPS14/JMJD4/MRPL22/ETF1/MRPS25/APEH/MRPS33/MRPS24/AURKAIP1/MRPL37/MRPL9/MRPL24/MRPS18B/MRPS10/MRPL2/MRPL14/MRPL12/MRPL27/MRPS22/EIF5A2/MRPL47/MRPL19/MRPL30/MRPL18/MRPL41/MRPL42/MRPS35/CHCHD1/MRPL13/MRPL15/MRPL1/MRPL34/GADD45GIP1/MRPL4/MRPL28/MRPL57/MRPS6/MRPS26/MRPL48/MRPL17/MRPL16/MRPL11/MRPL23	47
GO:0043624	cellular protein complex disassembly	82/4128	221/18862	1.64899e-07	6.4723e-05	5.57512e-05	FGF13/GSPT2/HDAC6/MID1IP1/MRPL52/CIB1/MRPS11/MRPL46/TMOD3/CCSAP/MRPS14/CAMSAP2/JMJD4/CFL2/MRPL22/ETF1/MRPS25/ATXN7/APEH/MRPS33/MRPS24/AURKAIP1/MRPL37/MRPL9/ARHGEF2/NES/MRPL24/MICAL3/MRPS18B/MRPS10/MRPL2/MRPL14/MRPL12/MRPL27/MRPS22/EIF5A2/MRPL47/SPAST/MRPL19/CAPG/MRPL30/MRPL18/CAMSAP1/MRPL41/TRPV4/MRPL42/NAV3/AVIL/LIMA1/NCKAP5L/MRPS35/VIL1/ADD3/CHCHD1/MRPL13/MRPL15/DMTN/MRPL1/SPTBN4/MAP1S/MRPL34/GADD45GIP1/MRPL4/APC2/KATNB1/MRPL28/MAP1B/MRPL57/SYNJ1/MRPS6/DSTN/SPEF1/MRPS26/STMN3/HSPA8/MRPL48/MRPL17/MICAL2/MRPL16/MRPL11/SPTBN2/MRPL23	82
GO:0031396	regulation of protein ubiquitination	77/4128	205/18862	2.18195e-07	8.06039e-05	6.94307e-05	PSMD10/HDAC8/ARRDC4/LIMK1/RNF111/SPRTN/HSP90AA1/OTUB2/FANCM/SQSTM1/PRR7/NDFIP1/HDAC3/CAMLG/CBLB/DTX3L/PAXIP1/PPIA/ISG15/PARK7/MAD2L2/BCL10/GLMN/TSPO/RBX1/RASD2/SMAD7/FOXF2/SOX4/HSPA1A/HSPA1B/HSP90AB1/BAG2/SIRT7/CDK5RAP3/UBB/NXN/SIAH2/PRKCE/PELI1/FYN/TNFAIP3/TOPORS/DNAJA1/CHFR/CRY1/PRICKLE1/PER2/BMI1/GTPBP4/VPS28/PARP10/MTBP/UBR5/RIPK2/PINX1/FBXW7/UBE2S/HSPBP1/PRKCG/PIN1/HERPUD1/N4BP1/DCUN1D3/RPS2/STUB1/AXIN1/ARRDC3/RNF180/CDC20B/FBXO4/DCUN1D2/MYCBP2/FKBP1A/TRIB3/RPS3/ARRB1	77
GO:0010257	NADH dehydrogenase complex assembly	33/4128	65/18862	2.8613e-07	8.98447e-05	7.73906e-05	NDUFB11/NDUFB1/NDUFA2/NDUFB4/NDUFA5/NDUFS2/NDUFA6/NDUFV2/NDUFB5/NDUFAF4/NDUFB6/NDUFA8/NDUFA12/NDUFA9/NDUFA10/NDUFB3/NDUFB8/NDUFC1/NDUFA3/NDUFA13/NDUFB7/ECSIT/NDUFA7/NDUFA11/NDUFS7/NDUFAB1/NDUFB10/NDUFS4/NDUFS6/NDUFAF5/NDUFC2/NDUFS3/NDUFV1	33
GO:0032981	mitochondrial respiratory chain complex I assembly	33/4128	65/18862	2.8613e-07	8.98447e-05	7.73906e-05	NDUFB11/NDUFB1/NDUFA2/NDUFB4/NDUFA5/NDUFS2/NDUFA6/NDUFV2/NDUFB5/NDUFAF4/NDUFB6/NDUFA8/NDUFA12/NDUFA9/NDUFA10/NDUFB3/NDUFB8/NDUFC1/NDUFA3/NDUFA13/NDUFB7/ECSIT/NDUFA7/NDUFA11/NDUFS7/NDUFAB1/NDUFB10/NDUFS4/NDUFS6/NDUFAF5/NDUFC2/NDUFS3/NDUFV1	33
GO:0070972	protein localization to endoplasmic reticulum	60/4128	152/18862	6.72521e-07	0.000191974	0.000165363	RPL36A/RPS17/SRP14/SEC16B/RAB3GAP2/CHMP4A/RPS14/RPL24/SPCS1/RPL29/RPL14/INSIG1/SEC61G/RPL22/RPS8/KDELR3/RPL17/RPL23A/RPL35A/SRPRB/SEC62/MAN1A1/GJA1/RPS6/RPL12/SEC16A/RPLP0/RPL6/OS9/RPL37A/RAB3GAP1/RPS24/GPAA1/RPL30/RPL7/RPS20/ANK2/RPL34/RPS5/RPS9/RPS11/GRIK5/RPS19/RPS16/UBA52/RPL18A/RPS28/RPS15/RPL13/HERPUD1/RPS2/RPS23/SGTB/RPL37/DDRGK1/RPS21/RPS25/RPS3/SPCS2/RPS13	60
GO:1903320	regulation of protein modification by small protein conjugation or removal	84/4128	237/18862	1.09353e-06	0.000286139	0.000246475	PSMD10/HDAC8/ARRDC4/LIMK1/RNF111/SPRTN/HSP90AA1/OTUB2/FANCM/SQSTM1/PRR7/NDFIP1/HDAC3/EGR1/CAMLG/CBLB/DTX3L/PAXIP1/PPIA/ISG15/PARK7/MAD2L2/MUL1/ZC3H12A/BCL10/GLMN/TSPO/RBX1/RASD2/SMAD7/FOXF2/SOX4/HSPA1A/HSPA1B/HSP90AB1/BAG2/SIRT7/CDK5RAP3/UBB/NXN/SIAH2/PRKCE/EPAS1/PELI1/FYN/TNFAIP3/TOPORS/DNAJA1/CHFR/CRY1/PRICKLE1/PER2/BMI1/GTPBP4/VPS28/PARP10/MTBP/UBR5/RIPK2/PINX1/FBXW7/OTUD4/UBE2S/HSPBP1/PRKCG/UBA2/PIN1/PIAS4/HERPUD1/N4BP1/DCUN1D3/RPS2/STUB1/AXIN1/ARRDC3/RNF180/CDC20B/FBXO4/DCUN1D2/MYCBP2/FKBP1A/TRIB3/RPS3/ARRB1	84
GO:0007409	axonogenesis	144/4128	460/18862	1.31784e-06	0.000331043	0.000285154	PLXNB3/FGF13/NLGN3/EFNB1/HDAC6/USP9X/SH3KBP1/SEMA4B/LMTK2/LIMK1/CRMP1/RAB11A/ISLR2/SEMA7A/SIN3A/ISL2/TNN/TNR/LAMC2/NFASC/PLXNA2/ENAH/HSP90AA1/BCL11B/FLRT2/GFRA3/CDKL3/FSTL4/RPL24/ALCAM/PLXND1/WNT7A/SEMA3B/LAMB2/PLXNB1/EPHB6/SMO/RELN/SEMA3C/EVX1/GLI3/PIK3CD/EPHA2/RAP1GAP/EPHB2/LYPLA2/NEXN/NGF/NOTCH2/SEMA6C/S100A6/IGSF9/RTN4R/KIAA0319/SRF/VEGFA/HSP90AB1/BAIAP2/NGFR/ERBB2/GRB7/NOG/LHX1/CDK5R1/OMG/TRPV2/NDEL1/EFNB3/FBXO45/PAK2/SHOX2/DPYSL5/SPAST/TIAM2/NR2E1/FYN/EPHA7/PTCH1/TMEFF1/ULK1/TCTN1/NTN4/LRP1/DIP2B/PTPRO/GPC1/GBX2/FN1/CREB1/KLF7/NRP2/ITGA4/CHN1/TBR1/NR4A2/GLI2/GFRA1/ANK3/MYPN/RET/GATA3/PALLD/SPP1/VASP/APOE/MEGF8/NUMBL/SPTBN4/MAP1S/RAB8A/ZSWIM4/DNM2/PTPRS/EFNA2/DOK4/MAPK3/METRN/FOXD1/MAP1B/ZSWIM6/ACTBL2/TRIO/EFNB2/SLITRK5/POU4F1/MYCBP2/DCLK1/ATP8A2/ADARB1/TIAM1/PARD6B/YTHDF1/FEZ1/ROBO3/DSCAML1/GAB2/PAK1/TSKU/MAP6/APBB1/BDNF/LRRC4C/LRP4/SPTBN2	144
GO:0150104	transport across blood-brain barrier	39/4128	87/18862	1.52858e-06	0.000355535	0.000306251	SLC16A2/SLC38A5/SLC7A8/SLC29A4/ATP8A1/ATP2B4/SLC22A5/SLC12A2/SLC15A2/SLC6A6/SLC38A3/MFSD2A/SLC6A9/LEPR/SLC6A17/ATP1A2/AGER/ABCC3/ATP1B2/SLC1A4/SLC1A1/SLC27A4/ABCA2/LRP1/SLC38A1/KCNJ8/SLC6A13/LRP2/SLC1A5/APOE/SLC5A5/SLC27A1/SLC7A5/ABCC1/SLC7A1/SLC5A3/SLC13A3/SLC2A10/SLCO2B1	39
GO:0030900	forebrain development	116/4128	357/18862	1.92293e-06	0.000431286	0.000371502	FGF13/PTCHD1/MSX1/ALDH1A2/SEMA7A/SIN3A/TNR/BTG2/ATP2B4/CCDC85C/BCL11B/ARL13B/WNT7A/SETD2/EZH2/CNTNAP2/SMO/FOXP2/LAMB1/RELN/AQP1/INHBA/GLI3/SKI/HES5/CHD5/EPHB2/MFSD2A/EIF2B3/WNT2B/ATP1A2/WNT7B/SSTR3/RTN4R/CRKL/TMEM14B/ATAT1/SRF/EFHC1/IGF2BP1/HAP1/EZH1/NOG/LHX1/CDK5R1/UBB/NDEL1/KDM6B/ATP1B2/CRK/FBXO45/SOX2/SCN5A/NR2E1/FYN/AGTPBP1/AKNA/TSC1/TBX3/TCTN1/SCYL2/APAF1/GLI1/LRP1/KRAS/KIF1A/GBX2/CREB1/NRP2/SATB2/DLX1/LRP2/TBR1/NR4A2/RAB3GAP1/GLI2/BNIP3/DPCD/PRKG1/CHD7/NKX2-6/DLC1/RAPGEF2/SLC7A11/PITX2/ANXA3/UBA6/ATF5/FUT1/AXL/NUMBL/WDR62/DNAJB1/PTPRS/EFNA2/CDH1/CSNK2A2/BBS2/RPGRIP1L/ITGAM/ZSWIM6/DNAH5/SRD5A1/SLITRK5/POU4F1/DCLK1/OLIG2/GART/BMP2/PLCB1/ETS1/CDON/FEZ1/NRGN/DIXDC1/TSKU	116
GO:0031397	negative regulation of protein ubiquitination	36/4128	79/18862	2.37811e-06	0.000488972	0.000421191	HDAC8/LIMK1/OTUB2/SQSTM1/PRR7/CAMLG/DTX3L/PPIA/ISG15/PARK7/MAD2L2/GLMN/TSPO/RASD2/SMAD7/SOX4/HSPA1A/HSPA1B/BAG2/SIRT7/NXN/PRKCE/FYN/TNFAIP3/DNAJA1/CRY1/PER2/GTPBP4/VPS28/PARP10/UBR5/PINX1/PRKCG/N4BP1/RPS3/ARRB1	36
GO:0072599	establishment of protein localization to endoplasmic reticulum	50/4128	124/18862	2.6942e-06	0.000488972	0.000421191	RPL36A/RPS17/SRP14/RAB3GAP2/CHMP4A/RPS14/RPL24/SPCS1/RPL29/RPL14/SEC61G/RPL22/RPS8/RPL17/RPL23A/RPL35A/SRPRB/SEC62/MAN1A1/RPS6/RPL12/RPLP0/RPL6/RPL37A/RAB3GAP1/RPS24/RPL30/RPL7/RPS20/RPL34/RPS5/RPS9/RPS11/RPS19/RPS16/UBA52/RPL18A/RPS28/RPS15/RPL13/HERPUD1/RPS2/RPS23/SGTB/RPL37/RPS21/RPS25/RPS3/SPCS2/RPS13	50
GO:0015801	aromatic amino acid transport	11/4128	13/18862	2.72516e-06	0.000488972	0.000421191	SLC38A5/ACE2/SLC7A8/OCA2/SLC25A29/SLC38A3/SLC16A10/SLC7A5/SLC7A1/SLC36A4/SLC3A2	11
GO:0006099	tricarboxylic acid cycle	20/4128	34/18862	3.32779e-06	0.000564824	0.000486529	IDH3G/PDHA1/IDH2/IREB2/SUCLG2/PDHB/DLD/OGDH/SDHB/SDHC/ACO2/ME2/MDH1/SUCLG1/ACO1/IDH1/MDH1B/OGDHL/SDHA/IDH3B	20
GO:0000956	nuclear-transcribed mRNA catabolic process	74/4128	208/18862	3.96763e-06	0.00063889	0.000550328	RPL36A/GSPT2/RPS17/BTG2/SAMD4A/RPS14/ETF1/DCP2/RPL24/LSM3/PDE12/RPL29/RPL14/CNOT4/RPL22/PNRC2/AGO1/ZC3H12A/RPS8/MAGOH/CTIF/RPL17/NT5C3B/DDX5/RPL23A/RPL35A/NBAS/PNLDC1/RPS6/NCBP1/RC3H2/RPL12/EXOSC2/RPLP0/RPL6/PAN2/DIS3L2/RPL37A/NANOS1/RPS24/EXOSC4/AGO2/RPL30/RPL7/RPS20/PPP2R2A/CNOT7/EXOSC9/RPL34/RPS5/RPS9/PPP2R1A/RPS11/RPS19/EXOSC5/RPS16/UBA52/RPL18A/RPS28/RPS15/RPL13/SMG1/PARN/RPS2/TTC37/RPS23/RPL37/UPF3A/RPS21/DCPS/RPS25/ATM/RPS3/RPS13	74
GO:0045047	protein targeting to ER	48/4128	120/18862	5.50352e-06	0.000864053	0.000744279	RPL36A/RPS17/SRP14/CHMP4A/RPS14/RPL24/SPCS1/RPL29/RPL14/SEC61G/RPL22/RPS8/RPL17/RPL23A/RPL35A/SRPRB/SEC62/MAN1A1/RPS6/RPL12/RPLP0/RPL6/RPL37A/RPS24/RPL30/RPL7/RPS20/RPL34/RPS5/RPS9/RPS11/RPS19/RPS16/UBA52/RPL18A/RPS28/RPS15/RPL13/HERPUD1/RPS2/RPS23/SGTB/RPL37/RPS21/RPS25/RPS3/SPCS2/RPS13	48
GO:0046395	carboxylic acid catabolic process	83/4128	243/18862	6.63766e-06	0.00101557	0.000874795	HSD17B10/QDPR/GNPDA2/ECHS1/IVD/SLC27A2/GLUL/NPL/ATP2B4/GSTZ1/ALDH6A1/ALDH7A1/CDO1/HGD/ACOX2/DLD/HIBADH/OGDH/ALDH4A1/HMGCL/SESN2/MFSD2A/AKR1A1/SCP2/ACADM/ABCD3/HAO2/LPIN2/ENOSF1/ECI2/ADTRP/ALDH5A1/PIPOX/ALDH3A2/ACADVL/ASPA/PCCB/MCCC1/XYLB/NAGK/MCEE/ACOXL/AIG1/CNR1/AUH/IDNK/GLDC/SLC27A4/ACADS/SDSL/ACACB/PAH/PECR/HIBCH/KYNU/HNMT/OAT/HOGA1/PHYH/GPT/DECR1/PEX2/MMAA/BDH2/ETFB/ECH1/PRODH2/ILVBL/PLA2G15/GPT2/BCKDK/QPRT/ABAT/AMDHD2/MCCC2/AMACR/CRYL1/FTCD/AHCY/LPIN3/ACAD8/ACAT1/ASRGL1	83
GO:0007178	transmembrane receptor protein serine/threonine kinase signaling pathway	114/4128	358/18862	6.79204e-06	0.00101557	0.000874795	GPC3/CHRDL1/USP9X/SMURF1/HTRA3/MSX1/SPRED1/THBS1/RNF111/CILP/SMAD6/PML/TGFB2/PARP1/SNW1/TGFB3/LTBP2/FERMT2/EGR1/LOX/NREP/RGMB/ITGB5/PPARG/HOXA13/INHBA/SKI/HES5/JUN/TGFBR3/NOTCH2/F11R/SMAD7/HIVEP1/KIAA0319/HFE/HSPA1A/HSP90AB1/RUNX2/CD109/SOST/DDX5/SMURF2/UBE2O/WFIKKN2/NOG/NLK/FAM83G/FLCN/UBB/MYOCD/VEPH1/EMILIN1/LTBP1/SPRED2/ATOH8/MAP3K7/ROR2/ENG/BTBD11/APPL2/CHST11/LEMD3/USP15/INHBE/INHBC/SLC39A5/GDF11/CREB1/DLX1/LRP2/HTRA1/PDCD4/DKK1/PBLD/FOXH1/ZNF703/RBPMS/ING2/BMP3/ZNF8/MEGF8/LTBP4/SPRED3/UBA52/FKBP8/GDF15/DNM2/PIN1/LRG1/ZBTB7A/FSTL3/PARD6A/SMPD3/GLG1/TGFB1I1/MAPK3/VASN/STUB1/WFIKKN1/FOXD1/DAB2/LATS2/TGIF2/FKBP1A/FERMT1/BMP2/HNF4A/SLC2A10/PMEPA1/SORL1/CBL/LPXN/LTBP3	114
GO:0030330	DNA damage response, signal transduction by p53 class mediator	43/4128	106/18862	1.09483e-05	0.00149468	0.00128749	PSMD10/RPS6KA6/MSX1/SPRED1/PML/BTG2/MDM4/DYRK3/CDC25C/PAXIP1/CNOT4/SESN2/PLK3/GADD45A/MUC1/MIF/PMAIP1/SOX4/CDKN1A/DDX5/PPM1D/HIC1/TFDP2/SPRED2/ACER2/E2F7/CDKN1B/ING4/SP100/PLA2R1/ANKRD1/NDRG1/CNOT7/SPRED3/ARID3A/E2F4/RBL2/PLK2/RGCC/DYRK1A/SNAI1/ATM/CD44	43
GO:0001706	endoderm formation	26/4128	53/18862	1.15072e-05	0.00153756	0.00132443	MMP14/LEO1/DUSP1/COL8A1/ITGB5/COL7A1/SETD2/LAMB1/INHBA/GATA6/COL12A1/NOG/LHX1/VTN/EOMES/SOX2/COL5A1/FN1/COL5A2/ITGA4/DUSP5/DKK1/DUSP4/HSBP1/COL6A1/ITGB2	26
GO:1903844	regulation of cellular response to transforming growth factor beta stimulus	50/4128	130/18862	1.29299e-05	0.00167847	0.0014458	SMURF1/HTRA3/SPRED1/THBS1/RNF111/SMAD6/SNW1/TGFB3/LOX/NREP/SKI/TGFBR3/SMAD7/HSPA1A/HSP90AB1/CD109/SMURF2/WFIKKN2/FLCN/UBB/MYOCD/VEPH1/EMILIN1/LTBP1/SPRED2/ENG/CHST11/LEMD3/DLX1/HTRA1/PBLD/ZNF703/ING2/LTBP4/SPRED3/UBA52/DNM2/PIN1/LRG1/ZBTB7A/GLG1/TGFB1I1/VASN/STUB1/WFIKKN1/DAB2/LATS2/FERMT1/SLC2A10/PMEPA1	50
GO:0017015	regulation of transforming growth factor beta receptor signaling pathway	49/4128	127/18862	1.42251e-05	0.00178667	0.00153901	SMURF1/HTRA3/SPRED1/THBS1/RNF111/SMAD6/SNW1/TGFB3/LOX/NREP/SKI/TGFBR3/SMAD7/HSPA1A/HSP90AB1/CD109/SMURF2/WFIKKN2/FLCN/UBB/MYOCD/VEPH1/EMILIN1/LTBP1/SPRED2/ENG/CHST11/LEMD3/HTRA1/PBLD/ZNF703/ING2/LTBP4/SPRED3/UBA52/DNM2/PIN1/LRG1/ZBTB7A/GLG1/TGFB1I1/VASN/STUB1/WFIKKN1/DAB2/LATS2/FERMT1/SLC2A10/PMEPA1	49
GO:0032543	mitochondrial translation	51/4128	134/18862	1.49674e-05	0.00180761	0.00155704	MRPL52/MRPS11/MRPL46/MRPS14/ALKBH1/MRPL22/MRPS25/RPUSD3/LARS2/MRPS33/MRPS24/AURKAIP1/MRPL37/WARS2/MRPL9/MRPL24/MRPS18B/MRPS10/MRPL2/MRPL14/MRPL12/MRPL27/MRPS22/MRPL47/MRPL19/MRPL30/MRPL18/RMND1/RARS2/TRUB2/MRPL41/MRPL42/MRPS35/CHCHD1/MRPL13/MRPL15/MRPL1/MRPL34/GADD45GIP1/MRPL4/NDUFA7/MRPL28/MTIF3/MRPL57/MRPS6/MRPS26/MRPL48/MRPL17/MRPL16/MRPL11/MRPL23	51
GO:0007224	smoothened signaling pathway	50/4128	131/18862	1.65091e-05	0.00192288	0.00165633	NSDHL/GPC3/PTCHD1/CHSY1/EVC/EVC2/WDR19/ULK3/GPR161/FOXA1/TXNDC15/ARL13B/IFT57/IFT122/TTC26/SMO/IQUB/GLI3/HES5/IFT27/DCDC2/B9D1/SHOX2/IFT80/IFT172/WDPCP/PTCH1/ROR2/GAS1/SSNA1/TCTN2/TCTN1/DYRK2/GLI1/ARMC9/SERPINE2/STK36/GLI2/WDR11/SUFU/TCTN3/HERC4/FUZ/MEGF8/MAP3K10/FKBP8/RPGRIP1L/IFT140/IFT52/CDON	50
GO:0072331	signal transduction by p53 class mediator	87/4128	263/18862	1.65343e-05	0.00192288	0.00165633	PSMD10/RPS6KA6/TAF9B/AEN/MSX1/SPRED1/PML/BTG2/MDM4/DYRK3/TP53BP2/PPP1R13B/BDKRB2/SNW1/CDC25C/BRPF1/FHIT/ATRIP/PAXIP1/PRKAG2/CNOT4/CHD5/SESN2/PLK3/GADD45A/MUC1/MIF/RBBP8/TAF4B/PMAIP1/PAK1IP1/SOX4/CDKN1A/CDK5RAP3/DDX5/PDK2/BRIP1/PPM1D/CDK5R1/UBB/HIC1/TFDP2/MSH2/SPRED2/RPF2/ACER2/TOPORS/TAF1L/NUAK1/E2F7/DYRK2/CDKN1B/ING4/NOP2/SP100/ZNF385B/PLA2R1/TAF5/ANKRD1/DNA2/DDIT4/TAF3/NDRG1/KAT6A/CNOT7/ING2/PPP1R13L/SPRED3/PIN1/ARID3A/WWOX/E2F4/CSNK2A2/RBL2/PLK2/RAD1/POU4F1/RGCC/DYRK1A/L3MBTL1/SNAI1/TAF4/ATM/RRP8/CD44/TMEM109/MTA2	87
GO:0043687	post-translational protein modification	113/4128	361/18862	1.75498e-05	0.00196808	0.00169527	GPC3/CHRDL1/PSMD10/CCDC22/TIMP1/ASB9/PSMB5/BTBD1/COPS6/VGF/KCTD7/DCAF16/COPS2/RAB11A/FEM1B/SENP8/PSMA4/SERPINC1/QSOX1/DTL/ANKRD9/SERPINA1/PSMC1/PSMA3/LRR1/NEDD8/PSME1/DCAF11/FBXW11/KLHL3/SUMF1/UBA3/KBTBD8/LAMB2/CALU/LAMB1/FBXL13/IL6/PSMA2/SUMF2/VWA1/ICMT/KLHL21/SPSB1/FBXO44/PSMB2/LRRC41/PSMA5/PSMD4/RBX1/LGALS1/SOCS6/PSMB8/FBXO9/FN3K/IGFBP4/KLHL11/COPS3/PSMB6/CRTAP/PDIA6/LTBP1/EPAS1/SOCS5/FBXO11/PSME4/EVA1A/MGAT4A/TULP4/FBXO30/GOLM1/AGTPBP1/PSMB7/ABCA2/WSB2/HSP90B1/SOCS2/COPS7A/FBXL14/ASB1/UBE2F/OBSL1/IGFBP5/FN1/SDC2/FBXW7/SPP1/DMP1/ENAM/IGFBP7/HRC/NUCB1/APOE/RAB8A/PRKCSH/RAB11B/C3/FEM1A/FSTL3/MBTPS1/GAN/DCUN1D3/MSLN/FBXL16/VCAN/FBXO4/GAS6/DNAJC3/LMO7/CST3/CHGB/PSMA1/RAB1B	113
GO:0010506	regulation of autophagy	104/4128	328/18862	2.05894e-05	0.00226844	0.00195399	MTM1/PIM2/HDAC6/DHRSX/LAMTOR4/HTT/BMF/NEDD4/HERC1/EXOC8/ABL2/QSOX1/RAB3GAP2/SPTLC2/CHMP4A/ATP6V0E1/LARP1/ADRB2/ITPR1/FYCO1/PRKAG2/ATP6V0E2/EXOC4/PARK7/SESN2/TMEM39B/ZC3H12A/RRAGC/PLK3/TMEM59/LEPR/LAMTOR5/DRAM2/SEC22B/LAMTOR2/TSPO/HMOX1/DEPDC5/MTCL1/NPC1/RNF5/EEF1A1/FOXK2/USP36/CALCOCO2/BECN1/TLK2/ERN1/CDK5R1/FLCN/FBXL2/ATP6V1E2/TMEM150A/FOXO3/SESN1/SOGA3/MAP3K7/RRAGD/ACER2/TRIM14/TSC1/ULK1/HSPB8/DRAM1/DDIT3/ATG101/SH3BP4/RAB3GAP1/BNIP3/BAG3/WAC/OPTN/RIPK2/ATP6V1H/RB1CC1/BNIP3L/LZTS1/MTMR9/FBXW7/SCOC/TMEM150B/SUPT5H/RAB8A/DAPK3/CSNK2A2/MAPK3/SMG1/MEFV/MLST8/WDR41/PLK2/DAP/FOXO1/SOGA1/TP53INP2/TRIB3/CTSA/FEZ1/ATM/UVRAG/TRIM6/PIK3C2A/SVIP/CAPN1	104
GO:0035735	intraciliary transport involved in cilium assembly	21/4128	40/18862	2.1387e-05	0.0023157	0.0019947	IFT22/WDR19/KIFAP3/IFT43/IFT57/IFT122/TTC26/KIF17/HSPB11/IFT27/IFT80/WDR35/IFT172/DYNC2LI1/TTC21B/DYNLRB2/CLUAP1/IFT140/DYNLRB1/IFT52/IFT46	21
GO:0006470	protein dephosphorylation	103/4128	325/18862	2.3002e-05	0.00244037	0.00210209	DUSP9/MTM1/IGBP1/PPP1R3E/ELFN1/LMTK2/STYXL1/HTT/PPP2R2C/ADORA1/PPP1R15B/PTPN14/DUSP10/PPP4R4/PTPN21/BOD1/DUSP1/FBXW11/PPP2R2B/CDC25C/GNAI2/CDC25A/PTPRN2/PPIA/CAMTA1/PTPRU/LCK/CDC14A/DUSP23/CABIN1/PPP4R1/PHLPP1/PPP1R11/PPP1R10/PPP2R5D/HSP90AB1/PTP4A1/PPP1R27/DUSP3/CD300A/PPM1D/DUSP14/MYH3/DLG1/NCK1/LRRIQ4/ACP1/PPM1B/PPP3R1/PPP1R14C/PTPDC1/PPP6C/TSC1/PHPT1/PPTC7/NUAK1/HSP90B1/DUSP6/PTPRQ/PPP1R12A/PTPRO/DUSP16/PPP1R7/ILKAP/PTPRN/CTDSP1/SLC39A10/PTPN18/PPP2R2D/LHPP/DUSP5/PPP1R3C/PALD1/MASTL/PPP1R16A/PDP1/IKBKB/DUSP4/PPP2R2A/CDCA2/DLC1/PPP1R3B/PPA2/DAPP1/PTPRH/PPP2R1A/VRK3/CALM3/PPP5C/PPP1R14A/PIN1/PTPRS/PHLPP2/CPPED1/RCAN1/FKBP1A/UBASH3B/PPME1/SMPD1/B3GAT3/PPP2R5B/SSH3/DUSP8	103
GO:0018105	peptidyl-serine phosphorylation	99/4128	310/18862	2.33156e-05	0.00244037	0.00210209	PNCK/RPS6KA6/HDAC6/ARAF/PDK3/LMTK2/DGKQ/SMYD3/ATP2B4/IKBKE/DYRK3/MARK1/HSP90AA1/BDKRB2/CAMK2A/STK32A/FNIP1/CAMK1/BRAF/SRPK2/AKAP9/IL6/EGFR/PARK7/MAD2L2/MAST2/GADD45A/CDC7/BCAR3/NGF/CSNK1E/OSM/LIF/MIF/SMAD7/RIPK1/BAK1/MAPK13/TTBK1/VEGFA/HSP90AB1/TLK2/ERN1/CDK5R1/NLK/PAK2/NCK1/PRKCI/DCLK3/UCN/PRKCE/EIF2AK3/NCK2/CNKSR3/SLC1A1/ULK1/DYRK2/MAP3K12/STK38L/CREBL2/PIKFYVE/CLK1/PLCL1/STK32C/CHUK/DKK1/DDIT4/RET/MASTL/RIPK2/IKBKB/BAG4/DMTN/FNIP2/PAQR3/IL11/PRKCG/VRK3/HRC/SPTBN4/MAP3K10/TSSK6/MKNK2/CSNK2A2/MAPK3/SMG1/AXIN1/PLK2/GAS6/DCLK1/LATS2/DYRK1A/SGK2/ATM/PAK1/TRIM6/BDNF/CD44/RPS6KA4	99
GO:0033157	regulation of intracellular protein transport	82/4128	248/18862	2.90207e-05	0.0029877	0.00257355	CIB1/MICALL2/YWHAG/OAZ2/CEMIP/RHOU/SEC16B/RAB29/YOD1/PTPN14/TP53BP2/PPP1R13B/ABLIM3/HDAC3/CAMK1/ARIH2/INSIG1/SMO/TOMM7/GLI3/UBE2J2/PARK7/ZC3H12A/DMAP1/PLK3/EFCAB7/PDZK1/RANGAP1/BID/MTCL1/PMAIP1/HSPA1L/HSP90AB1/SIRT7/USP36/ERBB2/JUP/CDK5R1/NDEL1/VAMP2/TFDP2/DNAJC27/PPP3R1/FYN/SLC1A1/STOM/SEC16A/RAN/CABP1/CEP290/OS9/C2CD5/SP100/MFF/TTC21B/BAG3/SUFU/ANK3/UBR5/BAG4/BNIP3L/DMTN/FBXW7/NUCB1/BBC3/UBL5/CDH1/CSNK2A2/ITGAM/GAS6/UFM1/XPO4/ITGB2/TM9SF4/FERMT1/PKIG/KCNB1/SORL1/PAK1/SVIP/B3GAT3/CD81	82
GO:0006520	cellular amino acid metabolic process	104/4128	331/18862	3.1326e-05	0.00317302	0.00273318	PSMD10/SLC16A2/HSD17B10/PSMB5/NAT8L/QDPR/SEPSECS/IVD/OAZ2/PSMA4/GLUL/ATP2B4/PSMC1/GSTZ1/ALDH6A1/PSMA3/PSME1/GFPT2/ALDH7A1/CDO1/NIT2/HGD/ACY1/LARS2/DLD/ASNS/HIBADH/PSMA2/OGDH/DDC/PARK7/AGMAT/ALDH4A1/HMGCL/PSMB2/CTPS1/DIO1/PARS2/DPYD/PSMA5/WARS2/PSMD4/MPST/TST/ENOSF1/FARS2/ALDH5A1/PSMB8/FN3K/PYCR1/PIPOX/PSMB6/ASPA/SRR/MCCC1/ADI1/ODC1/PSME4/THNSL2/IYD/RARS2/AUH/PSAT1/GLDC/PSMB7/SIRT4/SDSL/PAH/NR1H4/MARS2/HIBCH/ASNSD1/KYNU/HNMT/OAT/ACADSB/HOGA1/GPT/MSRA/SLC7A11/PPA2/SLC39A8/ENOPH1/BCAT2/PRODH2/ILVBL/MRI1/NQO1/GPT2/BCKDK/ABAT/MCCC2/FTCD/GART/GSS/AHCY/HNF4A/SERINC3/ACAD8/ACAT1/NAALAD2/PSMA1/GLYAT/ASRGL1	104
GO:0022904	respiratory electron transport chain	45/4128	117/18862	3.42503e-05	0.00341416	0.00294089	NDUFB11/NDUFB1/NDUFA2/NDUFB4/NDUFA5/IMMP2L/DLD/NDUFA4/CHCHD2/PARK7/SDHB/NDUFS2/SDHC/NDUFA6/BID/NDUFV2/POLG2/NDUFB5/NDUFB6/NDUFA8/NDUFA12/GPD1/NDUFA9/NDUFA10/NDUFB3/GPD2/NDUFB8/NDUFC1/NDUFA3/ETFB/NDUFA13/NDUFB7/NDUFA7/NDUFA11/NDUFS7/COQ9/NDUFAB1/NDUFB10/NDUFS4/NDUFS6/SDHA/NDUFC2/NDUFS3/NDUFV1/SLC25A22	45
GO:0042770	signal transduction in response to DNA damage	49/4128	131/18862	3.70494e-05	0.00363547	0.00313153	BRCC3/PSMD10/RPS6KA6/MSX1/SPRED1/PML/BTG2/MDM4/DYRK3/DTL/UIMC1/CDC25C/PAXIP1/CNOT4/MAD2L2/SESN2/PLK3/GADD45A/MUC1/MIF/BID/PMAIP1/SOX4/CDKN1A/DDX5/PPM1D/HIC1/TFDP2/SPRED2/ACER2/E2F7/CDKN1B/ING4/SP100/PLA2R1/ANKRD1/NDRG1/CNOT7/SPRED3/BABAM1/ARID3A/E2F4/RBL2/PLK2/RGCC/DYRK1A/SNAI1/ATM/CD44	49
GO:0007179	transforming growth factor beta receptor signaling pathway	69/4128	202/18862	3.80918e-05	0.00368025	0.0031701	USP9X/SMURF1/HTRA3/SPRED1/THBS1/RNF111/SMAD6/PML/TGFB2/PARP1/SNW1/TGFB3/LTBP2/FERMT2/LOX/NREP/ITGB5/SKI/JUN/TGFBR3/F11R/SMAD7/HSPA1A/HSP90AB1/CD109/SMURF2/WFIKKN2/NLK/FLCN/UBB/MYOCD/VEPH1/EMILIN1/LTBP1/SPRED2/MAP3K7/ENG/APPL2/CHST11/LEMD3/USP15/CREB1/HTRA1/PBLD/FOXH1/ZNF703/ING2/LTBP4/SPRED3/UBA52/GDF15/DNM2/PIN1/LRG1/ZBTB7A/PARD6A/GLG1/TGFB1I1/VASN/STUB1/WFIKKN1/DAB2/LATS2/FERMT1/SLC2A10/PMEPA1/CBL/LPXN/LTBP3	69
GO:0018209	peptidyl-serine modification	104/4128	333/18862	4.11578e-05	0.00386897	0.00333266	PNCK/RPS6KA6/HDAC6/ARAF/PDK3/LMTK2/DGKQ/SMYD3/ATP2B4/IKBKE/DYRK3/MARK1/PARP1/HSP90AA1/BDKRB2/CAMK2A/STK32A/FNIP1/CAMK1/BRAF/SRPK2/AKAP9/IL6/EGFR/PARK7/MAD2L2/MAST2/GADD45A/CDC7/BCAR3/NGF/CSNK1E/OSM/LIF/MIF/SMAD7/RIPK1/BAK1/MAPK13/TTBK1/VEGFA/HSP90AB1/TLK2/ERN1/MGAT5B/CDK5R1/NLK/PAK2/NCK1/PRKCI/DCLK3/UCN/PRKCE/EIF2AK3/NCK2/CNKSR3/SLC1A1/ULK1/GALNT4/DYRK2/MAP3K12/STK38L/CREBL2/PIKFYVE/CLK1/PLCL1/STK32C/CHUK/DKK1/SPOCK2/DDIT4/RET/MASTL/RIPK2/IKBKB/BAG4/DMTN/SPOCK3/FNIP2/PAQR3/IL11/PRKCG/VRK3/HRC/SPTBN4/MAP3K10/TSSK6/MKNK2/CSNK2A2/MAPK3/SMG1/AXIN1/PLK2/GAS6/DCLK1/LATS2/DYRK1A/SGK2/ATM/PAK1/TRIM6/BDNF/CD44/RPS6KA4	104
GO:1903321	negative regulation of protein modification by small protein conjugation or removal	37/4128	91/18862	4.12772e-05	0.00386897	0.00333266	HDAC8/LIMK1/OTUB2/SQSTM1/PRR7/CAMLG/DTX3L/PPIA/ISG15/PARK7/MAD2L2/GLMN/TSPO/RASD2/SMAD7/SOX4/HSPA1A/HSPA1B/BAG2/SIRT7/NXN/PRKCE/FYN/TNFAIP3/DNAJA1/CRY1/PER2/GTPBP4/VPS28/PARP10/UBR5/PINX1/PRKCG/N4BP1/DCUN1D3/RPS3/ARRB1	37
GO:0010975	regulation of neuron projection development	128/4128	428/18862	5.52174e-05	0.00481992	0.00415178	PLXNB3/FGF13/PQBP1/CIB1/SEMA4B/STYXL1/LIMK1/CRMP1/LTK/NEDD4/RAB11A/ISLR2/SEMA7A/TNR/ABL2/RGS2/CAMSAP2/RAB29/PLXNA2/MARK1/FBXO38/DPYSL3/SPOCK1/CDKL3/FSTL4/PLXND1/WNT7A/CAMK1/SEMA3B/PLXNB1/ULK4/EZH2/RELN/SEMA3C/HECW1/CAMK2B/ACAP3/EPHB2/MFSD2A/LRRC7/NGF/SEMA6C/LGALS1/KREMEN1/RTN4R/CRKL/MYLIP/KIAA0319/SRF/VEGFA/NGFR/TANC2/CDK5R1/OMG/SEZ6/TRPV2/NDEL1/EFNB3/ATP1B2/SCARF1/CRK/PAK2/NCK1/SHOX2/PRKCI/TNIK/NLGN1/ACTR2/TIAM2/RTN4IP1/NR2E1/FYN/FUT9/EPHA7/CNR1/ROR2/KANK1/KLF4/SETX/TSC1/TRPV4/AVIL/LRP1/DIP2B/PTPRO/FKBP4/KIF1A/NGEF/ITM2C/OBSL1/FN1/CHN1/TBR1/ANKRD1/RET/GATA3/ARC/SDC2/LZTS1/RAPGEF2/SPP1/PAQR3/SCARB2/APOE/MEGF8/ARHGAP33/CRTC1/PTPRS/NDRG4/KATNB1/METRN/ARSB/ENC1/MAP1B/EFNB2/RAP2A/ATP8A2/TIAM1/PREX1/FEZ1/PAK1/TSKU/MAP6/BDNF/LRRC4C/LRP4/CNTF/PPP2R5B	128
GO:0006402	mRNA catabolic process	114/4128	375/18862	6.53772e-05	0.00554823	0.00477914	PSMD10/RPL36A/GSPT2/PSMB5/RPS17/ANP32A/PSMA4/RNASEL/BTG2/PSMC1/PSMA3/SAMD4A/PSME1/LARP1/RPS14/ETF1/DCP2/RPL24/LSM3/PDE12/RPL29/RPL14/ZC3HAV1/CNOT4/PSMA2/RPL22/PNRC2/PSMB2/AGO1/AGO3/ZC3H12A/RPS8/MAGOH/PSMA5/MOV10/PSMD4/CSDC2/CTIF/RPL17/HSPA1A/HSPA1B/PSMB8/IGF2BP1/NT5C3B/ERN1/DDX5/AXIN2/RPL23A/UBB/FXR2/TNFSF13/PSMB6/RPL35A/NBAS/PSME4/XPO1/PNLDC1/RPS6/NCBP1/RC3H2/PSMB7/RPL12/EXOSC2/RPLP0/RPL6/PAN2/DIS3L2/RPL37A/BOLL/NANOS1/SUPV3L1/RPS24/LARP4B/EXOSC4/AGO2/RPL30/RPL7/RPS20/PPP2R2A/CNOT7/EXOSC9/RPL34/RPS5/RPS9/PPP2R1A/RPS11/RPS19/EXOSC5/RPS16/UBA52/RPL18A/RPS28/ELAVL1/MEX3D/RPS15/RPL13/FTO/SMG1/PARN/CARHSP1/RPS2/TTC37/RPS23/RPL37/UPF3A/RPS21/YTHDF1/DCPS/HSPA8/RPS25/ATM/RPS3/PSMA1/RPS13	114
GO:0042176	regulation of protein catabolic process	116/4128	383/18862	6.74441e-05	0.00557352	0.00480093	MTM1/GPC3/PSMD10/RNF128/CCDC22/TIMP1/ARAF/ASB9/SMURF1/NEDD4/OAZ2/PML/TMEM9/MDM4/DTL/HSP90AA1/ATXN3/PSMC1/DACT1/HECTD1/PSME1/NDFIP1/CAMLG/CBLB/TIMP4/FHIT/GPX1/ARIH2/HECW1/EGFR/PARK7/MAD2L2/TNFRSF1B/RNF19B/PLK3/FAF1/GLMN/SEC22B/DESI1/RBX1/CSNK1E/SMAD7/FOXF2/MYLIP/RNF144B/HFE/HSPA1A/HSPA1B/HSP90AB1/BAG2/EEF1A1/TIMP2/PHB/SNF8/CDK5RAP3/TLK2/SMURF2/UBB/RILP/TIPARP/RNF144A/ODC1/TRIB2/ATRAID/SOCS5/XPO1/PDCL3/FYN/GJA1/TNFAIP3/ABCA2/CHFR/LRP1/PRICKLE1/CDKN1B/SERPINE2/LRP2/ADRA2A/SUFU/WAC/VPS28/RNF139/RNF19A/FBXW7/HSPBP1/PRKCG/APOE/NDUFA13/LDLR/PIN1/APC2/CBFA2T3/CDH1/CSNK2A2/HERPUD1/N4BP1/USP7/RAB26/STUB1/AXIN1/RNF180/PLK2/CDC20B/DAB2/MYCBP2/FOXO1/USP25/CST3/TRIB3/DDRGK1/FAM83D/CTSA/SORL1/CTSC/SVIP/CD81	116
GO:0030033	microvillus assembly	11/4128	16/18862	7.83891e-05	0.00615714	0.00530365	RAPGEF6/PODXL/ESPN/RAP1GAP/ATP8B1/TNIK/PLD1/RAPGEF2/FXYD5/RAP2A/KLF5	11
GO:0000188	inactivation of MAPK activity	15/4128	26/18862	7.8435e-05	0.00615714	0.00530365	DUSP9/SPRED1/DUSP10/DUSP1/DUSP3/DUSP14/SPRED2/RGS3/DUSP6/DUSP16/DUSP5/DUSP4/PPP2R1A/SPRED3/DUSP8	15
GO:0071560	cellular response to transforming growth factor beta stimulus	81/4128	251/18862	8.31058e-05	0.00636469	0.00548242	USP9X/SMURF1/HTRA3/SPRED1/THBS1/RNF111/CILP/SMAD6/PML/TGFB2/PARP1/SNW1/TGFB3/LTBP2/FERMT2/NR3C1/LOX/NREP/ITGB5/WNT7A/SKI/JUN/TGFBR3/F11R/CRKL/SMAD7/HSPA1A/HSP90AB1/CD109/SMURF2/WFIKKN2/NLK/FLCN/UBB/MYOCD/CRK/VEPH1/CX3CR1/EMILIN1/LTBP1/SPRED2/FYN/MAP3K7/ENG/APPL2/CHST11/APAF1/LEMD3/USP15/CREB1/DLX1/HTRA1/ANKRD1/PBLD/FOXH1/ZNF703/ING2/LTBP4/SPRED3/UBA52/GDF15/DNM2/PIN1/LRG1/ZBTB7A/WWOX/PARD6A/GLG1/TGFB1I1/VASN/STUB1/WFIKKN1/MEF2C/DAB2/LATS2/FERMT1/SLC2A10/PMEPA1/CBL/LPXN/LTBP3	81
GO:0016241	regulation of macroautophagy	56/4128	160/18862	9.35844e-05	0.00687609	0.00592294	MTM1/HDAC6/LAMTOR4/HTT/NEDD4/EXOC8/QSOX1/RAB3GAP2/SPTLC2/CHMP4A/ATP6V0E1/LARP1/ADRB2/FYCO1/PRKAG2/ATP6V0E2/EXOC4/SESN2/TMEM39B/RRAGC/LAMTOR5/SEC22B/LAMTOR2/HMOX1/NPC1/USP36/CALCOCO2/BECN1/ERN1/CDK5R1/ATP6V1E2/SESN1/MAP3K7/RRAGD/TSC1/ULK1/HSPB8/ATG101/RAB3GAP1/BNIP3/BAG3/WAC/OPTN/RIPK2/ATP6V1H/RB1CC1/BNIP3L/LZTS1/SCOC/SUPT5H/MAPK3/SMG1/MLST8/FEZ1/UVRAG/CAPN1	56
GO:0031114	regulation of microtubule depolymerization	16/4128	29/18862	9.43308e-05	0.00687609	0.00592294	FGF13/HDAC6/MID1IP1/CIB1/CAMSAP2/ATXN7/ARHGEF2/SPAST/CAMSAP1/TRPV4/NAV3/MAP1S/APC2/KATNB1/MAP1B/SPEF1	16
GO:0071900	regulation of protein serine/threonine kinase activity	143/4128	492/18862	9.5258e-05	0.00687609	0.00592294	DUSP9/PSMD10/CIB1/PDGFA/PRKAR1B/YWHAG/HTT/SPRED1/THBS1/CCNB2/CEMIP/AGT/RGS2/ATP2B4/DUSP10/TGFB3/MAP3K9/FERMT2/RGS14/DUSP1/FGF18/ADRB2/SPRY4/CDC25C/HEG1/IRAK2/CAMK1/CDC25A/PRKAG2/EZH2/DBF4/PPIA/EGFR/MUL1/EPHB2/MAP3K6/SESN2/CDKN2C/GADD45A/PSRC1/PEA15/CRKL/RIPK1/AGER/CDKN1A/VEGFA/HSP90AB1/PDE6G/CDK5RAP3/ERBB2/CDC6/DUSP3/STRADA/ERN1/CD300A/SPAG9/DUSP14/CDK5R1/KSR1/MAP2K3/UBB/MYOCD/MAP2K4/NEK10/CCNL1/TNIK/TRIB2/MAP4K3/SPRED2/CD24/TNFAIP3/MAP3K7/ROR2/DNAJA1/TESK1/RGS3/ERP29/SH2B3/DUSP6/MAP3K12/IGFBP6/DAZAP2/KRAS/CDKN1B/DUSP16/CCNYL1/CCNT2/BCCIP/ADRA2A/PDCD4/DUSP5/AVPI1/CCNJ/DKK1/RET/GTPBP4/CCNE2/RIPK2/FGFR1/DUSP4/ACSL1/RAPGEF2/PAQR3/PPP2R1A/PIH1D1/C5AR1/CALM3/APOE/SERTAD1/MAP3K10/SPRED3/CCNE1/UBA52/GDF15/SLC27A1/CDKN2D/GADD45B/MLKL/MAPK3/MLST8/CCNO/GHR/RGCC/LATS2/TIAM1/TRIB3/BMP2/PKIG/CD40/UBE2V1/LIME1/SORL1/CHORDC1/FZD4/PAK1/UVRAG/RPS3/ARRB1/SMPD1/GTF2H1/GSTP1/CD81/DUSP8	143
GO:0033108	mitochondrial respiratory chain complex assembly	39/4128	101/18862	0.000100319	0.00704356	0.00606719	AIFM1/NDUFB11/SMIM20/NDUFB1/NDUFA2/NDUFB4/NDUFA5/IMMP2L/SLC25A33/NDUFS2/SAMM50/NDUFA6/NDUFV2/NDUFB5/NDUFAF4/NDUFB6/NDUFA8/NDUFA12/NDUFA9/NDUFA10/NDUFB3/NDUFB8/NDUFC1/NDUFA3/NDUFA13/NDUFB7/ECSIT/NDUFA7/PET100/NDUFA11/NDUFS7/NDUFAB1/NDUFB10/NDUFS4/NDUFS6/NDUFAF5/NDUFC2/NDUFS3/NDUFV1	39
GO:0006413	translational initiation	65/4128	193/18862	0.000101305	0.00704356	0.00606719	RPL36A/RPS17/PPP1R15B/EIF2D/ALKBH1/LARP1/RPS14/RPL24/RPL29/RPL14/RPL22/EIF4G3/RPS8/EIF2B3/EIF3L/CTIF/RPL17/RPL23A/DHX33/RPL35A/NCK1/EIF2A/EIF2B5/DDX1/PAIP2B/EIF2AK3/NCK2/HABP4/RPS6/NCBP1/RPL12/RPLP0/RPL6/EIF4E2/RPL37A/BOLL/RPS24/AGO2/RPL30/RPL7/RPS20/RPL34/RPS5/RPS9/RPS11/RPS19/RPS16/UBA52/RPL18A/EIF3G/RPS28/RPS15/RPL13/RPS2/RPS23/RPL37/DNAJC3/MTIF3/RPS21/YTHDF1/RPS25/RPS3/EIF3F/RPS13/EIF1AD	65
GO:2000116	regulation of cysteine-type endopeptidase activity	75/4128	230/18862	0.000102976	0.00704356	0.00606719	AIFM1/IGBP1/THBS1/PML/CTSH/LGMN/PRR7/FNIP1/IFT57/FAM162A/PPARG/GPX1/DNAJB6/AQP1/PARK7/MUL1/IFI6/LCK/DHCR24/BCL10/LAMTOR5/NGF/TBC1D10A/ADORA2A/BID/BCL2L13/PMAIP1/RIPK1/BAK1/TTBK1/VEGFA/NGFR/LGALS9/PAK2/SIAH2/SOX2/WDR35/EIF2AK3/PDCD2/FYN/EPHA7/SLC1A1/ACER2/KLF4/TNFSF15/CARD9/APAF1/VIL1/CASP10/HSPD1/PRDX3/FAS/MYC/RIPK2/ASPH/TNFRSF10B/DLC1/REST/NLRP2/NLRP12/PIH1D1/CARD8/BBC3/PLAUR/NDUFA13/CDKN2D/HERPUD1/MEFV/DAP/GAS6/RPS3/ARRB1/CD44/RAG1/PRDX5	75
GO:0006401	RNA catabolic process	123/4128	414/18862	0.000104307	0.00704356	0.00606719	PSMD10/RPL36A/GSPT2/PSMB5/RPS17/ANP32A/PSMA4/RNASEL/BTG2/PSMC1/SLIRP/PSMA3/SAMD4A/PSME1/LARP1/RPS14/ETF1/DCP2/RPL24/LSM3/PDE12/RPL29/RPL14/ZC3HAV1/CNOT4/PSMA2/RPL22/TNFRSF1B/PNRC2/PSMB2/AGO1/AGO3/ZC3H12A/RPS8/MAGOH/PSMA5/MOV10/PSMD4/CSDC2/CTIF/RPL17/HSPA1A/HSPA1B/PSMB8/IGF2BP1/NT5C3B/ERN1/DDX5/AXIN2/RPL23A/UBB/FXR2/TNFSF13/PSMB6/RPL35A/NBAS/PSME4/XPO1/RNASET2/PNLDC1/RPS6/NCBP1/RC3H2/PSMB7/RPL12/EXOSC2/RPLP0/RPL6/PAN2/DIS3L2/RPL37A/BOLL/NANOS1/DNA2/SUPV3L1/RPS24/LARP4B/EXOSC4/AGO2/RPL30/RPL7/RPS20/PPP2R2A/CNOT7/EXOSC9/RPL34/GRSF1/RPS5/RPS9/PPP2R1A/RPS11/DEDD2/RPS19/EXOSC5/RPS16/UBA52/RPL18A/RPS28/ELAVL1/MEX3D/RPS15/RPL13/FTO/SMG1/PARN/CARHSP1/RPS2/TTC37/RPS23/RPL37/NSUN2/UPF3A/RPS21/YTHDF1/DCPS/HSPA8/RPS25/SIDT2/ATM/RPS3/PSMA1/RPS13/RNASEH2C	123
GO:1903829	positive regulation of cellular protein localization	92/4128	295/18862	0.000117321	0.00783806	0.00675156	CIB1/MICALL2/YWHAG/RAB11A/ABHD17C/CEMIP/RHOU/ATP2B4/TP53BP2/PARP1/PPP1R13B/FERMT2/SQSTM1/ABLIM3/HDAC3/PARP9/DTX3L/ARIH2/SMO/TOMM7/GLI3/EGFR/CCT6A/UBE2J2/PARK7/EPHA2/CROCC/EPHB2/SESN2/ZC3H12A/DMAP1/EFCAB7/LAMTOR5/PDZK1/LIMK2/LIF/BID/MTCL1/PMAIP1/HSPA1L/HSP90AB1/CENPQ/USP36/NGFR/CDK5RAP3/ERBB2/JUP/KAT7/CDK5R1/WRAP53/DLG1/TFDP2/PRKCI/PRKCE/PPP3R1/EIF2AK3/TCP1/FYN/TESK1/STOM/RAN/LRP1/MCRS1/C2CD5/MFF/VIL1/BAG3/SORBS1/ANK3/VPS28/UBR5/PINX1/FBXW7/BBC3/CLIP3/UBL5/PARD6A/CDH1/CSNK2A2/ITGAM/TERT/ITGB2/SLC5A3/CEP250/TM9SF4/DDRGK1/KCNB1/SORL1/PAK1/LRP4/STX3/CD81	92
GO:0043281	regulation of cysteine-type endopeptidase activity involved in apoptotic process	68/4128	205/18862	0.0001196	0.00790619	0.00681025	AIFM1/IGBP1/THBS1/PML/CTSH/PRR7/FNIP1/IFT57/FAM162A/PPARG/GPX1/DNAJB6/AQP1/PARK7/MUL1/IFI6/LCK/DHCR24/BCL10/LAMTOR5/NGF/ADORA2A/BID/BCL2L13/PMAIP1/RIPK1/BAK1/VEGFA/NGFR/LGALS9/PAK2/SIAH2/SOX2/WDR35/EIF2AK3/PDCD2/EPHA7/SLC1A1/ACER2/KLF4/TNFSF15/CARD9/APAF1/VIL1/CASP10/HSPD1/PRDX3/FAS/MYC/TNFRSF10B/DLC1/REST/NLRP2/NLRP12/PIH1D1/CARD8/BBC3/PLAUR/NDUFA13/CDKN2D/HERPUD1/DAP/GAS6/RPS3/ARRB1/CD44/RAG1/PRDX5	68
GO:0042073	intraciliary transport	24/4128	53/18862	0.00012555	0.00804546	0.0069302	IFT22/WDR19/KIFAP3/IFT43/IFT57/IFT122/TTC26/KIF17/HSPB11/RABL2B/IFT27/IFT80/TTC21A/WDR35/IFT172/DYNC2LI1/SSNA1/TTC21B/DYNLRB2/CLUAP1/IFT140/DYNLRB1/IFT52/IFT46	24
GO:0015804	neutral amino acid transport	21/4128	44/18862	0.000130708	0.0080475	0.00693197	SLC38A5/ACE2/SLC7A8/RGS2/SLC36A1/SLC6A6/SLC38A3/SLC6A9/SLC6A17/NFKBIE/LLGL2/SLC25A38/SLC3A1/SLC1A4/SLC1A1/SLC38A1/SFXN3/SLC1A5/SLC7A5/SLC36A4/SLC3A2	21
GO:0035987	endodermal cell differentiation	21/4128	44/18862	0.000130708	0.0080475	0.00693197	MMP14/LEO1/COL8A1/ITGB5/COL7A1/SETD2/LAMB1/INHBA/GATA6/COL12A1/VTN/EOMES/SOX2/COL5A1/FN1/COL5A2/ITGA4/DKK1/HSBP1/COL6A1/ITGB2	21
GO:0070646	protein modification by small protein removal	93/4128	300/18862	0.000137331	0.00816879	0.00703644	BRCC3/PSMD10/RNF128/TAF9B/FOXO4/USP11/USP9X/PSMB5/USP42/COPS6/INO80/COPS2/SENP8/PSMA4/DESI2/MDM4/YOD1/TRAF3/OTUB2/ATXN3/PSMC1/PSMA3/NFKBIA/NEDD8/PSME1/UIMC1/ADRB2/ATXN7/CDC25A/PSMA2/PARK7/OTUD3/USP48/PSMB2/ZC3H12A/MYSM1/PSMA5/PSMD4/DESI1/JOSD1/INO80C/SMAD7/RIPK1/PSMB8/USP49/FOXK2/USP36/BECN1/SMURF2/USP32/USP22/COPS3/UBB/PSMB6/SENP5/SIAH2/ASXL2/PSME4/INO80B/TNFAIP3/MAP3K7/PSMB7/TOR1A/USP15/MCRS1/COPS7A/USP37/INO80D/IFIH1/ZRANB1/OTUD1/STAM/GATA3/MYC/ENY2/OTUD4/USP38/TFPT/JOSD2/UBA52/BABAM1/CYLD/USP31/USP7/OTULIN/USPL1/USP12/USP25/ASXL1/SPATA2/USP2/EIF3F/PSMA1	93
GO:1900180	regulation of protein localization to nucleus	47/4128	130/18862	0.000137881	0.00816879	0.00703644	SIN3A/GLUL/PARP1/FERMT2/HDAC3/PARP9/DTX3L/SMO/GLI3/CCT6A/PARK7/SESN2/ZC3H12A/DMAP1/EFCAB7/LAMTOR5/LIMK2/LIF/BYSL/HSP90AB1/NGFR/CDK5RAP3/JUP/KAT7/TMEM98/FLCN/EIF2AK3/TCP1/FYN/TESK1/RAN/CABP1/MCRS1/BAG3/SUFU/UBR5/PINX1/PIN1/CDH1/FBXO4/TERT/UFM1/DCLK1/LATS2/SUMO3/FERMT1/PKIG	47
GO:0042775	mitochondrial ATP synthesis coupled electron transport	38/4128	99/18862	0.000141739	0.00831887	0.00716571	NDUFB11/NDUFB1/NDUFA2/NDUFB4/NDUFA5/DLD/NDUFA4/CHCHD2/PARK7/NDUFS2/SDHC/NDUFA6/BID/NDUFV2/NDUFB5/NDUFB6/NDUFA8/NDUFA12/NDUFA9/NDUFA10/NDUFB3/NDUFB8/NDUFC1/NDUFA3/NDUFA13/NDUFB7/NDUFA7/NDUFA11/NDUFS7/COQ9/NDUFAB1/NDUFB10/NDUFS4/NDUFS6/SDHA/NDUFC2/NDUFS3/NDUFV1	38
GO:0090092	regulation of transmembrane receptor protein serine/threonine kinase signaling pathway	80/4128	251/18862	0.000144931	0.0083816	0.00721975	GPC3/CHRDL1/SMURF1/HTRA3/MSX1/SPRED1/THBS1/RNF111/CILP/SMAD6/TGFB2/PARP1/SNW1/TGFB3/LOX/NREP/PPARG/HOXA13/INHBA/SKI/HES5/TGFBR3/NOTCH2/SMAD7/KIAA0319/HFE/HSPA1A/HSP90AB1/CD109/SOST/SMURF2/UBE2O/WFIKKN2/NOG/FLCN/UBB/MYOCD/VEPH1/EMILIN1/LTBP1/SPRED2/ENG/CHST11/LEMD3/INHBE/INHBC/GDF11/DLX1/LRP2/HTRA1/DKK1/PBLD/ZNF703/RBPMS/ING2/BMP3/LTBP4/SPRED3/UBA52/FKBP8/GDF15/DNM2/PIN1/LRG1/ZBTB7A/FSTL3/GLG1/TGFB1I1/VASN/STUB1/WFIKKN1/FOXD1/DAB2/LATS2/FKBP1A/FERMT1/BMP2/SLC2A10/PMEPA1/SORL1	80
GO:0010944	negative regulation of transcription by competitive promoter binding	8/4128	10/18862	0.000153054	0.0086593	0.00745896	MAD2L2/MUC1/SMAD7/PHB/BHLHE41/CREB1/DACH1/KDM2A	8
GO:0040015	negative regulation of multicellular organism growth	8/4128	10/18862	0.000153054	0.0086593	0.00745896	LGMN/ADRB2/RAI1/PTCH1/SOCS2/ADRB1/GDF15/BBS2	8
GO:0016239	positive regulation of macroautophagy	26/4128	60/18862	0.000162945	0.00913658	0.00787008	HTT/RAB3GAP2/SPTLC2/LARP1/ADRB2/FYCO1/SESN2/HMOX1/CALCOCO2/BECN1/SESN1/MAP3K7/TSC1/ULK1/HSPB8/RAB3GAP1/BNIP3/BAG3/WAC/OPTN/RIPK2/BNIP3L/SCOC/SUPT5H/MAPK3/UVRAG	26
GO:0006613	cotranslational protein targeting to membrane	41/4128	110/18862	0.000168339	0.00931954	0.00802768	RPL36A/RPS17/SRP14/RPS14/RPL24/RPL29/RPL14/RPL22/RPS8/SSR2/RPL17/RPL23A/RPL35A/SEC62/RPS6/RPL12/RPLP0/RPL6/RPL37A/RPS24/RPL30/RPL7/RPS20/RPL34/RPS5/RPS9/RPS11/RPS19/RPS16/UBA52/RPL18A/RPS28/RPS15/RPL13/RPS2/RPS23/RPL37/RPS21/RPS25/RPS3/RPS13	41
GO:0061041	regulation of wound healing	47/4128	131/18862	0.000169933	0.00931954	0.00802768	PDGFA/SERPINE1/CLDN4/THBS1/SERPINC1/FERMT2/F12/HBEGF/SLC12A2/PROS1/MYLK/EPHB2/CLDN19/XBP1/ADTRP/CD109/C1QTNF1/APOH/VTN/GP1BA/SERPINF2/CRK/PRKCE/GJA1/TNFAIP3/KANK1/SH2B3/TSPAN8/SERPINE2/VIL1/TFPI/ADRA2A/PRKG1/PLAU/EPPK1/PLAT/DMTN/APOE/PLAUR/CADM4/FOXC2/VKORC1/OCLN/F7/FERMT1/UBASH3B/SERPING1	47
GO:1901798	positive regulation of signal transduction by p53 class mediator	13/4128	22/18862	0.00017066	0.00931954	0.00802768	MSX1/SPRED1/CHD5/PMAIP1/CDK5RAP3/DDX5/UBB/HIC1/SPRED2/PLA2R1/ANKRD1/SPRED3/ATM	13
GO:0034504	protein localization to nucleus	86/4128	275/18862	0.000173147	0.00937384	0.00807445	KPNA7/MSX1/PYGO1/PML/SIN3A/TOR1AIP1/GLUL/PARP1/SIX4/FERMT2/NFKBIA/HDAC3/TMCO6/FAM53C/CBLB/PARP9/DTX3L/SMO/GLI3/CCT6A/PARK7/SESN2/ZC3H12A/DMAP1/EFCAB7/GBP2/LAMTOR5/TXNIP/NUP50/RANGAP1/LIMK2/LIF/E2F3/PPP1R10/CDKN1A/BYSL/TAF8/HSP90AB1/NGFR/CDK5RAP3/JUP/KAT7/TMEM98/FLCN/WRAP53/NUP88/KPNA4/EIF2AK3/TCP1/SYNE1/RPF2/FYN/TOPORS/TESK1/TOR1A/RAN/CABP1/APPL2/MCRS1/PRICKLE1/IPO8/SP100/PIKFYVE/FAM53B/BAG3/SUFU/TAF3/UBR5/PINX1/PIN1/ELAVL1/ZBTB7A/MBTPS1/CDH1/FBXO4/TERT/KPNA3/UFM1/DCLK1/LATS2/SUMO3/NXT1/FERMT1/PKIG/NUP98/ARL2	86
GO:0042773	ATP synthesis coupled electron transport	38/4128	100/18862	0.000180891	0.0096067	0.00827503	NDUFB11/NDUFB1/NDUFA2/NDUFB4/NDUFA5/DLD/NDUFA4/CHCHD2/PARK7/NDUFS2/SDHC/NDUFA6/BID/NDUFV2/NDUFB5/NDUFB6/NDUFA8/NDUFA12/NDUFA9/NDUFA10/NDUFB3/NDUFB8/NDUFC1/NDUFA3/NDUFA13/NDUFB7/NDUFA7/NDUFA11/NDUFS7/COQ9/NDUFAB1/NDUFB10/NDUFS4/NDUFS6/SDHA/NDUFC2/NDUFS3/NDUFV1	38
GO:0097193	intrinsic apoptotic signaling pathway	88/4128	283/18862	0.000182038	0.0096067	0.00827503	AIFM1/TAF9B/AEN/STYXL1/MSX1/BMF/CHAC1/PML/IKBKE/TP53BP2/PARP1/CRIP1/PPP1R13B/BDKRB2/SNW1/ITPR1/FHIT/GPX1/PPIA/PARK7/TNFRSF1B/EPHA2/IFI6/LCK/MUC1/ARHGEF2/HMOX1/XBP1/MIF/BID/PMAIP1/HSPA1A/BAK1/CDKN1A/BECN1/ERN1/DDX5/PDK2/UBB/HIC1/NCK1/MSH2/EIF2AK3/NCK2/CD24/TOPORS/DNAJA1/NACC2/ERP29/APAF1/DYRK2/DDIT3/TMBIM6/ZNF385B/PDK1/SCN2A/BNIP3/DDIT4/PPIF/TNFRSF10B/ING2/FNIP2/FBXW7/BBC3/PLAUR/NDUFA13/TMEM161A/CDKN2D/PIAS4/WWOX/HERPUD1/CYLD/TRAP1/ZNF622/POU4F1/PLAGL2/TRIB3/SERINC3/SNAI1/ATM/CASP4/RPS3/RRP8/CD44/NDUFS3/TMEM109/LGALS12/SYVN1	88
GO:0001578	microtubule bundle formation	40/4128	107/18862	0.000186746	0.00969227	0.00834874	DNAL1/CCDC66/ZMYND10/TTC26/LRGUK/PSRC1/TTLL1/MTCL1/DNAH8/DNAH17/TTLL6/CCDC103/DNAI2/FOXJ1/IQCG/CCDC39/DRC1/SPAST/ARMC2/RSPH4A/CLIP1/AAAS/NCKAP5L/SPAG16/DNAH7/SPAG1/DNAAF3/RSPH6A/MAP1S/TPGS1/DNAAF1/HYDIN/BBS2/MAP1B/SPEF2/DNAH5/TPPP/SPEF1/TTC12/DNAJB13	40
GO:0030195	negative regulation of blood coagulation	22/4128	48/18862	0.000191532	0.0097489	0.00839752	PDGFA/SERPINE1/THBS1/F12/PROS1/ADTRP/C1QTNF1/APOH/VTN/GP1BA/SERPINF2/SH2B3/TSPAN8/SERPINE2/TFPI/PRKG1/PLAU/PLAT/APOE/PLAUR/UBASH3B/SERPING1	22
GO:0043090	amino acid import	22/4128	48/18862	0.000191532	0.0097489	0.00839752	SLC16A2/ACE2/SLC7A8/RGS2/SLC36A1/SLC6A6/SLC6A9/ATP1A2/SLC47A1/SLC25A38/SLC1A4/SLC1A1/SLC6A13/PER2/SFXN3/CLN8/SLC7A11/SLC1A5/SLC7A5/SLC7A1/SLC36A4/SLC3A2	22
GO:0010498	proteasomal protein catabolic process	139/4128	483/18862	0.000192494	0.0097489	0.00839752	MTM1/PSMD10/ARAF/KLHL15/PSMB5/SMURF1/ANAPC4/NEDD4/PML/PSMA4/YOD1/ATXN3/PSMC1/POMT2/PSMA3/NEMF/FBXO33/HECTD1/PSME1/DCAF11/FBXW11/FBXO38/DNAJC18/CAMLG/PCNP/CRBN/FHIT/GPX1/ARIH2/FBXL13/PSMA2/HECW1/UBE2J2/PARK7/SPSB1/FBXO44/DDI2/UBXN11/RNF19B/PSMB2/PLK3/FAF1/GLMN/PSMA5/PSMD4/DESI1/RBX1/CSNK1E/KCTD17/FOXRED2/SDF2L1/SMAD7/PMAIP1/SOCS6/FOXF2/RNF144B/HFE/HSPA1A/HSPA1B/RNF5/PSMB8/HSP90AB1/FBXO9/BAG2/ANAPC11/NR1D1/TLK2/SMURF2/KCTD2/UBB/PSMB6/UBE2G1/FBXO45/FBXL2/SIAH2/RNF144A/TRIB2/SOCS5/PSME4/XPO1/PELI1/FBXO48/MAN1A1/TOPORS/CDC26/PSMB7/TOR1A/MAN1B1/CHFR/ANAPC5/KCTD10/HSP90B1/OS9/DDIT3/PCBP2/PRICKLE1/FBXL14/ANKZF1/UBR3/ERLIN1/ANAPC16/WAC/RNF139/RNF19A/TMEM67/UBE2W/FBXW7/ANAPC10/UBE2S/HSPBP1/PRKCG/APOE/UBA52/UBXN6/CBFA2T3/HERPUD1/N4BP1/KCTD13/USP7/KCTD5/FBXL16/STUB1/ENC1/SGTB/RNF180/PLK2/CDC20B/FBXO4/DAB2/NHLRC3/USP25/TRIB3/DDRGK1/ARRB1/ANAPC15/ARNTL/PSMA1/SVIP/SYVN1	139
GO:0089718	amino acid import across plasma membrane	20/4128	42/18862	0.000195609	0.00982739	0.00846513	SLC16A2/ACE2/SLC7A8/RGS2/SLC36A1/SLC6A6/SLC6A9/ATP1A2/SLC47A1/SLC1A4/SLC1A1/SLC6A13/PER2/CLN8/SLC7A11/SLC1A5/SLC7A5/SLC7A1/SLC36A4/SLC3A2	20
GO:0051090	regulation of DNA-binding transcription factor activity	129/4128	444/18862	0.000207814	0.0099624	0.00858142	PSMD10/BEX1/BTK/CCDC22/MBTPS2/TMSB4X/CRTC3/CIB1/CARD11/AGT/TRAF3/ESR2/FOXA1/NFKBIA/TRIM41/CAMK2A/PPARG/IRAK2/PAXIP1/EZH2/SMO/RELN/SRI/IL6/PPIA/PARK7/MAD2L2/ID3/ZC3H12A/FAF1/JUN/BCL10/LAMTOR5/CRTC2/ARHGEF2/DDR2/HMOX1/SMAD7/RIPK1/TRIM15/TRIM26/HSPA1A/HSPA1B/AGER/PIM1/SRF/VEGFA/NFKBIE/PKHD1/CDK5RAP3/JUP/FZD2/FOXJ1/LGALS9/UBB/MYOCD/DHX33/IL1RAP/EOMES/PRKCI/CX3CR1/PELI1/ANXA4/IL18RAP/TNFAIP3/MAP3K7/PTCH1/TRIM14/KLF4/TRAF1/NR1H4/DDIT3/KRAS/LRRFIP1/SP100/STK36/PRDX3/SUFU/NFKB2/PPRC1/CHUK/TAF3/FOXH1/PARP10/FZD6/RIPK2/IKBKB/TLR3/NEUROG2/ANXA3/NLRP2/NLRP12/CARD8/MAP3K10/NFKBIB/CEBPG/CRTC1/UBA52/NWD1/ZBTB7A/PIAS4/CYLD/MAPK3/USP7/OTULIN/DAP/GAS6/ZIC2/POU4F1/COMMD6/RGCC/PRMT2/ITGB2/SIK1/DDRGK1/CD40/PTGIS/UBE2V1/IL18/FZD4/CREBZF/RPS3/ARRB1/TRIM6/CAT/RPS6KA4/PPP2R5B/FOSL1/SIGIRR	129
GO:0090316	positive regulation of intracellular protein transport	60/4128	179/18862	0.000211847	0.0100327	0.00864199	CIB1/MICALL2/YWHAG/OAZ2/CEMIP/RHOU/SEC16B/RAB29/TP53BP2/PPP1R13B/ABLIM3/HDAC3/CAMK1/ARIH2/SMO/TOMM7/GLI3/UBE2J2/ZC3H12A/DMAP1/PLK3/EFCAB7/PDZK1/BID/MTCL1/PMAIP1/HSPA1L/HSP90AB1/USP36/ERBB2/JUP/CDK5R1/VAMP2/TFDP2/PPP3R1/FYN/STOM/SEC16A/RAN/CEP290/C2CD5/MFF/BAG3/ANK3/UBR5/FBXW7/BBC3/UBL5/CDH1/CSNK2A2/ITGAM/GAS6/XPO4/ITGB2/TM9SF4/KCNB1/SORL1/PAK1/B3GAT3/CD81	60
GO:0043161	proteasome-mediated ubiquitin-dependent protein catabolic process	124/4128	425/18862	0.000226009	0.0105136	0.00905621	MTM1/PSMD10/ARAF/KLHL15/PSMB5/SMURF1/ANAPC4/NEDD4/PML/PSMA4/YOD1/ATXN3/PSMC1/PSMA3/NEMF/FBXO33/HECTD1/PSME1/DCAF11/FBXW11/FBXO38/DNAJC18/CAMLG/PCNP/CRBN/FHIT/ARIH2/FBXL13/PSMA2/HECW1/UBE2J2/PARK7/SPSB1/FBXO44/UBXN11/RNF19B/PSMB2/PLK3/FAF1/GLMN/PSMA5/PSMD4/DESI1/RBX1/CSNK1E/KCTD17/FOXRED2/SMAD7/FOXF2/RNF144B/HFE/HSPA1A/HSPA1B/RNF5/PSMB8/HSP90AB1/FBXO9/ANAPC11/TLK2/SMURF2/KCTD2/UBB/PSMB6/UBE2G1/FBXO45/FBXL2/SIAH2/RNF144A/TRIB2/SOCS5/PSME4/XPO1/PELI1/FBXO48/MAN1A1/TOPORS/CDC26/PSMB7/MAN1B1/CHFR/ANAPC5/KCTD10/HSP90B1/OS9/DDIT3/PCBP2/PRICKLE1/FBXL14/ANKZF1/UBR3/ERLIN1/ANAPC16/WAC/RNF19A/TMEM67/UBE2W/FBXW7/ANAPC10/UBE2S/HSPBP1/UBA52/CBFA2T3/HERPUD1/N4BP1/KCTD13/USP7/KCTD5/FBXL16/STUB1/SGTB/RNF180/PLK2/CDC20B/FBXO4/DAB2/NHLRC3/TRIB3/DDRGK1/ARRB1/ANAPC15/ARNTL/PSMA1/SVIP/SYVN1	124
GO:0010921	regulation of phosphatase activity	59/4128	176/18862	0.000237318	0.0108785	0.00937056	IGBP1/ELFN1/LMTK2/STYXL1/HTT/PPP2R2C/SPRED1/PPP1R15B/TGFB2/PPP4R4/BOD1/PPP2R2B/GNAI2/SPOCD1/CABIN1/PPP4R1/PPP1R11/PPP1R10/PPP2R5D/HSP90AB1/PPP1R27/CDK5RAP3/CD300A/PPP3R1/PPP1R14C/FKBP15/TSC1/NUAK1/HSP90B1/PPP1R12A/CSRNP2/PPP1R7/SLC39A10/CSRNP3/PPP2R2D/MASTL/PPP1R16A/IKBKB/BAG4/PPP2R2A/PPP1R3B/MTMR9/PPP2R1A/VRK3/LMTK3/CALM3/PPP1R14A/ELL/CD2BP2/MEF2C/ZCCHC9/RCAN1/FKBP1A/BMP2/PCIF1/SYTL2/PPME1/B3GAT3/PPP2R5B	59
GO:0046718	viral entry into host cell	49/4128	140/18862	0.000248078	0.0109877	0.00946461	ACE2/ANPEP/VPS18/CD46/TRIM11/HAVCR1/GPR15/ITGB5/HYAL1/PPIA/EGFR/EPHA2/F11R/LGALS1/NPC1/TRIM10/TRIM26/HSPA1A/HSPA1B/PHB/LGALS9/EFNB3/PLSCR1/PTX3/ZNF639/HS3ST5/TRIM14/SCARB1/SELPLG/PIKFYVE/DPP4/MRC1/LY6E/SLC20A2/SCARB2/SLC1A5/PVR/AXL/LDLR/CLDN6/GAS6/EFNB2/KPNA3/SIGLEC1/UVRAG/TRIM6/SMPD1/CD81/IFITM1	49
GO:0043517	positive regulation of DNA damage response, signal transduction by p53 class mediator	10/4128	15/18862	0.000249413	0.0109877	0.00946461	MSX1/SPRED1/PMAIP1/DDX5/HIC1/SPRED2/PLA2R1/ANKRD1/SPRED3/ATM	10
GO:0031110	regulation of microtubule polymerization or depolymerization	32/4128	81/18862	0.000250198	0.0109877	0.00946461	FGF13/HDAC6/MID1IP1/CIB1/CAMSAP2/ATXN7/AKAP9/PSRC1/ARHGEF2/HSPA1A/HSPA1B/SKA2/CDK5R1/SPAST/CAMSAP1/CLIP1/TRPV4/NAV3/FKBP4/CLIP3/MAP1S/APC2/KATNB1/MAP1B/OCLN/SKA3/DYRK1A/SPEF1/STMN3/PAK1/RPS3/ARL2	32
GO:1903533	regulation of protein targeting	32/4128	81/18862	0.000250198	0.0109877	0.00946461	CIB1/MICALL2/CEMIP/RHOU/ABLIM3/ARIH2/TOMM7/UBE2J2/PDZK1/MTCL1/HSPA1L/USP36/ERBB2/CDK5R1/FYN/SLC1A1/STOM/C2CD5/MFF/BAG3/ANK3/BAG4/BNIP3L/DMTN/FBXW7/NUCB1/UBL5/CSNK2A2/ITGAM/ITGB2/KCNB1/PAK1	32
GO:0006614	SRP-dependent cotranslational protein targeting to membrane	39/4128	105/18862	0.000260666	0.0113679	0.00979211	RPL36A/RPS17/SRP14/RPS14/RPL24/RPL29/RPL14/RPL22/RPS8/RPL17/RPL23A/RPL35A/RPS6/RPL12/RPLP0/RPL6/RPL37A/RPS24/RPL30/RPL7/RPS20/RPL34/RPS5/RPS9/RPS11/RPS19/RPS16/UBA52/RPL18A/RPS28/RPS15/RPL13/RPS2/RPS23/RPL37/RPS21/RPS25/RPS3/RPS13	39
GO:0060562	epithelial tube morphogenesis	94/4128	309/18862	0.000265701	0.0114495	0.00986237	GPC3/MMP14/DLL4/PML/CTSH/KIF26B/AGT/PBX1/KDM5B/TGFB2/SIX4/FOXA1/KLHL3/IFT57/CASR/IFT122/PLXND1/SETD2/PODXL/SMO/HOXA11/RALA/GLI3/SKI/HES5/PIK3CD/EPHA2/LUZP1/TACSTD2/BCL10/GLMN/RBM15/WNT2B/NOTCH2/SOX4/BRD2/SRF/VEGFA/PKHD1/TCAP/FZD2/CCDC103/NOG/TBX2/LHX1/DLG1/EOMES/CCDC39/RHOB/IFT172/PAX8/EPHA7/PTCH1/ENG/TSC1/NRARP/TBX3/TCTN1/APAF1/CEP290/PRICKLE1/KRAS/GBX2/LRP2/TBR1/GLI2/SUFU/RET/GATA3/FOXH1/MYC/FZD6/DLC1/NPNT/SHROOM3/FUZ/VASP/MEGF8/SPINT2/FOXC2/DNAAF1/NDRG4/SOX8/MEF2C/FOXD1/STARD13/GZF1/BMP2/IFT52/PGR/PAK1/ADM/MICAL2/LGR4	94
GO:1901653	cellular response to peptide	115/4128	391/18862	0.000266182	0.0114495	0.00986237	LDOC1/FOXO4/PRKAR1B/BAIAP2L1/YWHAG/CPEB2/KLF3/ZNF106/NUCKS1/PARP1/LGMN/TSHR/RAB15/TRIM41/ATP6V0E1/CAMK2A/ADRB2/CASR/PPARG/GNAI2/INSIG1/ATP6V0E2/ATP6V0A4/ERRFI1/SLC25A33/AGTRAP/SLC9A1/PIK3R3/RPE65/BCAR3/VCAM1/PKLR/ARHGEF2/RANGAP1/XBP1/RAB31/RAB12/LPIN2/AGER/BAIAP2/NGFR/CACNB1/CDC6/CRHR1/PDK2/STXBP4/BRIP1/NDEL1/VAMP2/CRK/NCK1/PRKCI/GHSR/KLF11/ADCY3/ATP6V1E2/RHOQ/ARID1B/FYN/GJA1/KANK1/CHMP5/NR4A3/KLF4/SLC2A8/SLC27A4/TSC1/APPL2/NR1H4/SOCS2/ATP2B1/LRP1/NR4A1/C2CD5/PID1/CREB1/ITGA4/GRB14/NR4A2/SORBS1/ECHDC3/GPT/KLF10/RIPK2/CA2/ATP6V1H/FGF21/GDF15/SLC27A1/KLF2/RAB8A/CACNA1A/APRT/FOXC2/SMPD3/ADCY7/ABCC1/SOCS1/MAP1B/GHR/PRLR/SRD5A1/TBC1D4/KLF5/FOXO1/SOGA1/TRIB3/LPIN3/SORL1/CASP4/PAK1/UCP2/PIK3C2A/GSTP1/ANO1	115
GO:0050767	regulation of neurogenesis	104/4128	348/18862	0.000270292	0.0114691	0.00987929	PLXNB3/FGF13/SEMA4B/IDH2/LIMK1/DLL4/PRTG/RAB11A/ISLR2/SEMA7A/TNR/PLXNA2/DUSP10/TRIM11/SNW1/RGS14/CDKL3/FSTL4/PLXND1/WNT7A/PPARG/SEMA3B/PLXNB1/SMARCD3/EZH2/SMO/RELN/SEMA3C/IL6/GLI3/CAMK2B/SKI/HES5/HES2/TNFRSF1B/SPEN/EPHB2/NGF/SEMA6C/TSPO/LIF/RTN4R/KIAA0319/DAAM2/SRF/TTBK1/VEGFA/NGFR/NR1D1/HAP1/NOG/TMEM98/CDK5R1/OMG/RNF112/TRPV2/NDEL1/HES7/EFNB3/ASPA/FAIM/MME/SHOX2/PRKCI/ETV5/CX3CR1/ACTR2/TIAM2/NR2E1/EPHA7/APPL2/LRP1/DIP2B/BHLHE41/PER2/SERPINE2/OBSL1/FN1/DLX1/LRP2/HEY1/CHD7/RAPGEF2/SPP1/REST/MEGF8/NUMBL/LDLR/PTPRS/SOX8/METRN/MAP1B/LIG4/POU4F1/TIAM1/OLIG2/BMP2/SORL1/PAK1/MAP6/RASSF10/ARNTL/BDNF/LRP4	104
GO:1900047	negative regulation of hemostasis	22/4128	49/18862	0.000276278	0.0115937	0.0099866	PDGFA/SERPINE1/THBS1/F12/PROS1/ADTRP/C1QTNF1/APOH/VTN/GP1BA/SERPINF2/SH2B3/TSPAN8/SERPINE2/TFPI/PRKG1/PLAU/PLAT/APOE/PLAUR/UBASH3B/SERPING1	22
GO:1903825	organic acid transmembrane transport	53/4128	155/18862	0.00027692	0.0115937	0.0099866	SLC16A2/PRAF2/SLC38A5/MID1IP1/ACE2/SLC7A8/SLC29A4/THBS1/STRA6/RGS2/SLC25A29/SLC36A1/SLC6A6/SLC38A3/PRKAG2/SLC6A9/ABCD3/ATP1A2/ACACA/SLC47A1/SLC16A11/SLC25A38/SLC3A1/SLC1A4/MPC1/SLC16A10/SLC1A1/LRRC8A/ACACB/SLC17A8/SLC38A1/SLC6A13/PER2/LRP2/ACSL5/SFXN3/SLC25A32/CLN8/ACSL1/SLC7A11/SLC1A5/SLC27A1/LRRC8E/SLC7A5/SLC7A6/ABCC1/SLC6A18/SLC7A1/SLC23A2/SLC13A3/SLC36A4/SLC3A2/SLC25A22	53
GO:0045740	positive regulation of DNA replication	18/4128	37/18862	0.000290151	0.0120371	0.0103685	INO80/DBF4/EGFR/FAF1/JUN/CDC7/BCAR3/BRPF3/KAT7/MAP2K4/UCN/STOML2/E2F7/GLI1/GLI2/DNA2/EREG/KCTD13	18
GO:1902895	positive regulation of pri-miRNA transcription by RNA polymerase II	19/4128	40/18862	0.000292981	0.0120371	0.0103685	APLN/SMAD6/TGFB2/NR3C1/EGR1/PPARG/JUN/SRF/NGFR/ATOH8/FOXO3/KLF4/GATA3/TERT/KLF5/BMP2/ETS1/TEAD1/FOSL1	19
GO:0043618	regulation of transcription from RNA polymerase II promoter in response to stress	40/4128	109/18862	0.00029326	0.0120371	0.0103685	PSMD10/MBTPS2/PSMB5/INO80/NEDD4/SIN3A/PSMA4/ATF3/PSMC1/PSMA3/PSME1/EGR1/PSMA2/SESN2/PSMB2/JUN/PSMA5/PSMD4/MUC1/RBX1/HMOX1/HSPA1A/ATF6B/PSMB8/VEGFA/UBB/PSMB6/NCK1/EPAS1/PSME4/NCK2/PSMB7/DDIT3/TMBIM6/BAG3/UBA52/KLF2/DNAJB1/BACH1/PSMA1	40
GO:0030111	regulation of Wnt signaling pathway	108/4128	365/18862	0.000314958	0.0128394	0.0110597	GPC3/PSMD10/ATP6AP2/PSMB5/PSMA4/TNN/TMEM9/KLHL12/PSMC1/DACT1/PSMA3/PSME1/EGR1/CDK14/GLI3/PSMA2/HECW1/EGFR/SKI/MAD2L2/PTPRU/PSMB2/TRABD2B/PSMA5/PSMD4/RBX1/CSNK1E/KREMEN1/TMEM170B/SOX4/DCDC2/PSMB8/DAAM2/IGFBP4/JUP/SOST/SMURF2/AXIN2/NOG/NLK/PSMB6/HIC1/NXN/SIAH2/IFT80/SOX2/PPM1B/PSME4/RSPO3/TNFAIP3/WNK2/ROR2/SPIN1/GNAQ/KANK1/PSMB7/NRARP/SCYL2/WIF1/DDIT3/GLI1/LRP1/PFDN5/IGFBP6/LMBR1L/PRICKLE1/PTPRO/TMEM198/IGFBP2/ZRANB1/FAM53B/TNKS2/DKK1/JRK/FZD6/UBR5/ZNF703/PPP2R1A/FUZ/TRPM4/PLEKHA4/DACT3/APOE/PIN1/DAPK3/APC2/WWOX/CDH3/CYLD/AXIN1/DEPDC1B/DAB2/OTULIN/TERT/SHISA2/LATS2/RUNX1/TIAM1/SPEF1/FERMT1/BMP2/DIXDC1/FZD4/TSKU/ARNTL/PSMA1/LGR4/LRP4	108
GO:0010508	positive regulation of autophagy	43/4128	120/18862	0.000324275	0.0130542	0.0112446	PIM2/DHRSX/HTT/RAB3GAP2/SPTLC2/LARP1/ADRB2/FYCO1/PARK7/SESN2/ZC3H12A/PLK3/TMEM59/HMOX1/CALCOCO2/BECN1/FLCN/FOXO3/SESN1/MAP3K7/TRIM14/TSC1/ULK1/HSPB8/SH3BP4/RAB3GAP1/BNIP3/BAG3/WAC/OPTN/RIPK2/BNIP3L/SCOC/SUPT5H/MAPK3/MEFV/PLK2/FOXO1/TP53INP2/UVRAG/TRIM6/PIK3C2A/SVIP	43
GO:0001933	negative regulation of protein phosphorylation	107/4128	362/18862	0.000349297	0.0137961	0.0118837	DUSP9/CIB1/PRKAR1B/YWHAG/DGKQ/SPRED1/SMAD6/SMYD3/AGT/RGS2/PPP1R15B/DUSP10/BDKRB1/BDKRB2/RGS14/DUSP1/SPRY4/CBLB/HEG1/PRKAG2/PPIA/PARK7/ERRFI1/EPHB2/ZC3H12A/CDKN2C/GADD45A/FBLN1/ADORA2A/CRKL/SMAD7/BAK1/CDKN1A/PPP2R5D/CD109/CDK5RAP3/VPS25/DUSP3/CD300A/SPAG9/NOG/DUSP14/SUZ12/MYOCD/PAK2/NCK1/TRIB2/EMILIN1/SOCS5/SPRED2/NCK2/CNKSR3/TNFAIP3/IBTK/GNAQ/DNAJA1/TESK1/RGS3/ENG/TESC/SH2B3/DUSP6/PTPRQ/PTPRO/GPRC5A/CDKN1B/DUSP16/PID1/PDCD4/DUSP5/ITPRIP/DKK1/PBLD/DDIT4/DEPTOR/DUSP4/DMTN/PAQR3/NLRP12/PPP2R1A/CALM3/PPP5C/APOE/CADM4/SPRED3/FKBP8/CDKN2D/MLLT1/DBNDD1/PARD6A/SOCS1/OCLN/DNAJC3/LATS2/ADARB1/TRIB3/PKIG/PMEPA1/UBASH3B/SORL1/CBL/CHORDC1/ARRB1/SMPD1/PARVA/GSTP1/DUSP8	107
GO:0035304	regulation of protein dephosphorylation	49/4128	142/18862	0.0003626	0.0142321	0.0122592	IGBP1/ELFN1/LMTK2/STYXL1/HTT/PPP2R2C/ADORA1/PPP1R15B/PPP4R4/BOD1/PPP2R2B/GNAI2/PPIA/CAMTA1/CABIN1/PPP4R1/PPP1R11/PPP1R10/PPP2R5D/HSP90AB1/PPP1R27/CD300A/PPP3R1/PPP1R14C/TSC1/NUAK1/HSP90B1/PPP1R12A/PPP1R7/SLC39A10/PPP2R2D/MASTL/PPP1R16A/IKBKB/PPP2R2A/CDCA2/DLC1/PPP1R3B/PPP2R1A/VRK3/CALM3/PPP1R14A/PIN1/RCAN1/FKBP1A/PPME1/SMPD1/B3GAT3/PPP2R5B	49
GO:0021537	telencephalon development	73/4128	231/18862	0.000365526	0.0142578	0.0122814	FGF13/SEMA7A/TNR/BTG2/ATP2B4/CCDC85C/BCL11B/ARL13B/EZH2/CNTNAP2/SMO/FOXP2/LAMB1/RELN/AQP1/INHBA/GLI3/SKI/HES5/EPHB2/MFSD2A/EIF2B3/ATP1A2/RTN4R/CRKL/TMEM14B/ATAT1/SRF/EFHC1/IGF2BP1/EZH1/LHX1/CDK5R1/NDEL1/KDM6B/ATP1B2/CRK/FBXO45/SCN5A/NR2E1/AGTPBP1/TSC1/TCTN1/LRP1/DLX1/TBR1/BNIP3/DPCD/CHD7/SLC7A11/ANXA3/UBA6/ATF5/FUT1/NUMBL/WDR62/PTPRS/EFNA2/CSNK2A2/BBS2/RPGRIP1L/ZSWIM6/DNAH5/SRD5A1/SLITRK5/GART/BMP2/PLCB1/CDON/FEZ1/NRGN/DIXDC1/TSKU	73
GO:0035567	non-canonical Wnt signaling pathway	52/4128	153/18862	0.000371233	0.0143027	0.0123201	GPC3/PSMD10/PSMB5/SMURF1/PDE6B/PSMA4/PSMC1/DAAM1/DACT1/PSMA3/PSME1/CAMK2A/WNT7A/PRICKLE2/CELSR3/PSMA2/PSMB2/AGO1/AGO3/CELSR2/PSMA5/MOV10/PSMD4/CSNK1E/PSMB8/DAAM2/PDE6G/FZD2/SMURF2/NLK/PFN1/PSMB6/IFT80/PSME4/PPP3R1/RSPO3/MAP3K7/ROR2/PSMB7/PRICKLE1/DKK1/FZD8/AGO2/FZD6/PLEKHA4/PARD6A/DAB2/TIAM1/SPEF1/PLCB1/FZD4/PSMA1	52
GO:0001657	ureteric bud development	33/4128	86/18862	0.00038004	0.0144646	0.0124595	GPC3/SMAD6/KIF26B/AGT/PBX1/SIX4/SMO/HOXA11/GLI3/TACSTD2/WNT2B/SMAD7/FOXC1/VEGFA/FOXJ1/NOG/LHX1/DLG1/PAX8/PTCH1/GDF11/RET/GATA3/MYC/NPNT/CRLF1/FOXC2/SOX8/FOXD1/GZF1/BMP2/LGR4/CAT	33
GO:0030512	negative regulation of transforming growth factor beta receptor signaling pathway	33/4128	86/18862	0.00038004	0.0144646	0.0124595	SMURF1/HTRA3/SPRED1/SMAD6/TGFB3/SKI/TGFBR3/SMAD7/HSPA1A/CD109/SMURF2/WFIKKN2/UBB/VEPH1/EMILIN1/LTBP1/SPRED2/CHST11/LEMD3/HTRA1/PBLD/SPRED3/UBA52/DNM2/PIN1/ZBTB7A/GLG1/TGFB1I1/VASN/STUB1/WFIKKN1/SLC2A10/PMEPA1	33
GO:0030193	regulation of blood coagulation	27/4128	66/18862	0.000384838	0.0145589	0.0125408	PDGFA/SERPINE1/THBS1/SERPINC1/F12/PROS1/EPHB2/ADTRP/C1QTNF1/APOH/VTN/GP1BA/SERPINF2/SH2B3/TSPAN8/SERPINE2/TFPI/PRKG1/PLAU/PLAT/DMTN/APOE/PLAUR/VKORC1/F7/UBASH3B/SERPING1	27
GO:0015749	monosaccharide transmembrane transport	41/4128	114/18862	0.000404154	0.0151981	0.0130914	GPC3/MEF2A/RNASEL/SLC45A3/PRKAG2/BRAF/RSC1A1/SESN2/SLC5A9/PEA15/SLC2A11/SLC25A27/STXBP4/SLC5A10/PRKCI/SLC2A2/RHOQ/HK2/NR4A3/SLC2A8/SLC27A4/TSC1/HNF1A/APPL2/C2CD5/CREBL2/PID1/SORBS1/FGF21/RTN2/RAB4B/CLIP3/SLC27A1/C3/SLC5A2/OCLN/TERT/SLC5A3/TRIB3/SLC23A2/SLC2A10	41
GO:1903035	negative regulation of response to wounding	34/4128	90/18862	0.000438079	0.0161307	0.0138947	PDGFA/SERPINE1/THBS1/TNR/F12/SLC12A2/PROS1/CLDN19/KREMEN1/RTN4R/ADTRP/KIAA0319/CD109/C1QTNF1/APOH/VTN/GP1BA/SERPINF2/CRK/GJA1/SH2B3/TSPAN8/SERPINE2/TFPI/PRKG1/PLAU/EPPK1/PLAT/SPP1/APOE/PLAUR/PTPRS/UBASH3B/SERPING1	34
GO:0048167	regulation of synaptic plasticity	58/4128	176/18862	0.000438166	0.0161307	0.0138947	VGF/YWHAG/SLC24A1/RAB11A/TNR/ADORA1/LGMN/SQSTM1/RGS14/CAMK2A/HRH1/ERC2/RELN/CAMK2B/EPHB2/RIMS3/NCSTN/SYNGR1/ADORA2A/NETO1/AGER/SRF/MPP2/VAMP2/MME/NLGN1/CX3CR1/GRIK2/NR2E1/SLC1A1/SLC24A2/KRAS/SERPINE2/CREB1/RAB3GAP1/SCTR/SORCS3/ARC/RIMS2/LZTS1/RAPGEF2/SHANK1/PPFIA3/APOE/TSHZ3/CRTC1/RAB8A/PRRT2/MEF2C/MAP1B/PLK2/KCNB1/YTHDF1/NRGN/STX3/SYT7/NPAS4/SHANK2	58
GO:0048286	lung alveolus development	18/4128	38/18862	0.000439228	0.0161307	0.0138947	PDGFA/STRA6/TGFB3/FOXA1/ERRFI1/STK40/EDN2/LIF/GATA6/MYOCD/RC3H2/IGFBP5/CREB1/SLC7A11/SMPD3/ASXL1/PGR/LTBP3	18
GO:1905039	carboxylic acid transmembrane transport	52/4128	154/18862	0.000442884	0.0161704	0.0139289	SLC16A2/PRAF2/SLC38A5/MID1IP1/ACE2/SLC7A8/THBS1/STRA6/RGS2/SLC25A29/SLC36A1/SLC6A6/SLC38A3/PRKAG2/SLC6A9/ABCD3/ATP1A2/ACACA/SLC47A1/SLC16A11/SLC25A38/SLC3A1/SLC1A4/MPC1/SLC16A10/SLC1A1/LRRC8A/ACACB/SLC17A8/SLC38A1/SLC6A13/PER2/LRP2/ACSL5/SFXN3/SLC25A32/CLN8/ACSL1/SLC7A11/SLC1A5/SLC27A1/LRRC8E/SLC7A5/SLC7A6/ABCC1/SLC6A18/SLC7A1/SLC23A2/SLC13A3/SLC36A4/SLC3A2/SLC25A22	52
GO:0060070	canonical Wnt signaling pathway	99/4128	333/18862	0.000456341	0.0165655	0.0142692	GPC3/PSMD10/PORCN/ATP6AP2/PSMB5/PYGO1/PSMA4/TNN/TMEM9/KLHL12/PSMC1/DACT1/PSMA3/PSME1/EGR1/WNT7A/MITF/CDK14/GLI3/PSMA2/HECW1/EGFR/MAD2L2/PTPRU/PSMB2/PSMA5/WNT2B/PSMD4/WNT7B/RBX1/CSNK1E/KREMEN1/TMEM170B/SOX4/PSMB8/DAAM2/IGFBP4/JUP/SOST/FZD2/SMURF2/AXIN2/NOG/PSMB6/SIAH2/SOX2/PPM1B/PSME4/RSPO3/WNK2/ROR2/GNAQ/KANK1/KLF4/PSMB7/NRARP/SCYL2/DDIT3/GLI1/PFDN5/IGFBP6/LMBR1L/PRICKLE1/PTPRO/TMEM198/IGFBP2/NR4A2/FAM53B/FRAT2/TNKS2/DKK1/FZD8/GATA3/JRK/FZD6/UBR5/ZNF703/FUZ/TRPM4/PLEKHA4/DACT3/APOE/PIN1/DAPK3/APC2/CDH3/CYLD/AXIN1/DAB2/OTULIN/LATS2/FERMT1/BMP2/DIXDC1/FZD4/ARNTL/PSMA1/LGR4/LRP4	99
GO:0072163	mesonephric epithelium development	33/4128	87/18862	0.000485175	0.0171483	0.0147712	GPC3/SMAD6/KIF26B/AGT/PBX1/SIX4/SMO/HOXA11/GLI3/TACSTD2/WNT2B/SMAD7/FOXC1/VEGFA/FOXJ1/NOG/LHX1/DLG1/PAX8/PTCH1/GDF11/RET/GATA3/MYC/NPNT/CRLF1/FOXC2/SOX8/FOXD1/GZF1/BMP2/LGR4/CAT	33
GO:0072164	mesonephric tubule development	33/4128	87/18862	0.000485175	0.0171483	0.0147712	GPC3/SMAD6/KIF26B/AGT/PBX1/SIX4/SMO/HOXA11/GLI3/TACSTD2/WNT2B/SMAD7/FOXC1/VEGFA/FOXJ1/NOG/LHX1/DLG1/PAX8/PTCH1/GDF11/RET/GATA3/MYC/NPNT/CRLF1/FOXC2/SOX8/FOXD1/GZF1/BMP2/LGR4/CAT	33
GO:0019218	regulation of steroid metabolic process	43/4128	122/18862	0.00048605	0.0171483	0.0147712	MBTPS2/DGKQ/ARV1/AGT/FGFR4/EGR1/INSIG1/H6PD/RORC/PMVK/TSPO/SEC14L2/FASN/NR1D1/ACACA/ACADVL/TTC39B/ABCA2/RAN/ACACB/NFYB/NR1H4/LPCAT3/GPAM/ERLIN1/IDI1/SQLE/EPHX2/ASAH1/REST/IGFBP7/APOE/MBTPS1/STUB1/HMGCS1/PANK2/BMP2/SNAI1/APOA4/DGAT2/ADM/TM7SF2/DHCR7	43
GO:0043620	regulation of DNA-templated transcription in response to stress	41/4128	115/18862	0.000496976	0.0174358	0.0150189	PSMD10/MBTPS2/PSMB5/INO80/NEDD4/SIN3A/PSMA4/ATF3/PSMC1/PSMA3/PSME1/RGS14/EGR1/PSMA2/SESN2/PSMB2/JUN/PSMA5/PSMD4/MUC1/RBX1/HMOX1/HSPA1A/ATF6B/PSMB8/VEGFA/UBB/PSMB6/NCK1/EPAS1/PSME4/NCK2/PSMB7/DDIT3/TMBIM6/BAG3/UBA52/KLF2/DNAJB1/BACH1/PSMA1	41
GO:0043666	regulation of phosphoprotein phosphatase activity	42/4128	119/18862	0.000543735	0.0182331	0.0157057	IGBP1/ELFN1/LMTK2/STYXL1/HTT/PPP2R2C/PPP1R15B/PPP4R4/BOD1/PPP2R2B/GNAI2/CABIN1/PPP4R1/PPP1R11/PPP1R10/PPP2R5D/HSP90AB1/PPP1R27/CD300A/PPP3R1/PPP1R14C/TSC1/NUAK1/HSP90B1/PPP1R12A/PPP1R7/SLC39A10/PPP2R2D/MASTL/PPP1R16A/IKBKB/PPP2R2A/PPP1R3B/PPP2R1A/VRK3/CALM3/PPP1R14A/RCAN1/FKBP1A/PPME1/B3GAT3/PPP2R5B	42
GO:0070507	regulation of microtubule cytoskeleton organization	47/4128	137/18862	0.000547366	0.0182331	0.0157057	FGF13/HDAC6/MID1IP1/CIB1/CCSAP/CAMSAP2/DYNC1H1/TRIM36/ATXN7/RASSF1/AKAP9/PSRC1/ARHGEF2/ATAT1/HSPA1A/HSPA1B/SKA2/CDK5R1/CEP70/SPAST/BICD2/CHMP5/CAMSAP1/CLIP1/TRPV4/NAV3/FKBP4/MAP9/CLIP3/MAP1S/APC2/CHMP1A/KATNB1/CYLD/MAP1B/OCLN/TPPP/BORA/SKA3/DYRK1A/SPEF1/STMN3/DIXDC1/PAK1/MAP6/RPS3/ARL2	47
GO:0032528	microvillus organization	13/4128	24/18862	0.00054815	0.0182331	0.0157057	RAPGEF6/PODXL/ESPN/RAP1GAP/ATP8B1/TNIK/PLD1/VIL1/RAPGEF2/FXYD5/RAP2A/KLF5/USH1C	13
GO:0046835	carbohydrate phosphorylation	13/4128	24/18862	0.00054815	0.0182331	0.0157057	PFKFB2/PFKFB4/FGGY/GALK1/XYLB/KHK/RBKS/NAGK/HK2/IPPK/HK1/PFKFB3/GNPTG	13
GO:0008645	hexose transmembrane transport	40/4128	112/18862	0.000555391	0.0182331	0.0157057	GPC3/MEF2A/RNASEL/SLC45A3/PRKAG2/BRAF/RSC1A1/SESN2/SLC5A9/PEA15/SLC2A11/SLC25A27/STXBP4/SLC5A10/PRKCI/SLC2A2/RHOQ/HK2/NR4A3/SLC2A8/SLC27A4/TSC1/HNF1A/APPL2/C2CD5/CREBL2/PID1/SORBS1/FGF21/RTN2/RAB4B/CLIP3/SLC27A1/C3/SLC5A2/OCLN/TERT/SLC5A3/TRIB3/SLC2A10	40
GO:0030308	negative regulation of cell growth	60/4128	185/18862	0.000561466	0.0182331	0.0157057	FGF13/TSPYL2/SEMA4B/MSX1/PML/SEMA7A/TNR/RGS2/TGFB2/BDKRB1/ESR2/CDKL3/FSTL4/DCBLD2/PPARG/HYAL1/SEMA3B/SEMA3C/INHBA/MUL1/SESN2/PPT1/CDKN2C/PSRC1/SEMA6C/RTN4R/KIAA0319/HSPA1A/HSPA1B/CDKN1A/PHB/SPAG9/CDK5R1/FLCN/SERTAD2/GJA1/EPHA7/DIP2B/CDKN1B/SH3BP4/SERPINE2/DCSTAMP/OSGIN2/CDKN2AIP/SPP1/PPP2R1A/DACT3/SERTAD3/NDUFA13/BST2/CDKN2D/PTPRS/OSGIN1/DCUN1D3/ING1/HNF4A/PAK1/APBB1/NDUFS3/CCDC85B	60
GO:0006637	acyl-CoA metabolic process	38/4128	105/18862	0.00056189	0.0182331	0.0157057	PDK3/PDHA1/GSTZ1/SUCLG2/PDHB/DLD/OGDH/HMGCL/PPT1/ACOT11/PMVK/ACOT13/PPT2/FASN/PDK2/ACSF2/ACACA/PIPOX/MCEE/ELOVL4/ACACB/PDK1/KYNU/DBI/ACSL5/GPAM/PDP1/ACSL1/CBR4/TECR/PDPR/ACSM3/ACSM5/ELOVL7/HMGCS1/ACAT1/DGAT2/GLYAT	38
GO:0021761	limbic system development	36/4128	98/18862	0.000561938	0.0182331	0.0157057	FGF13/BTG2/ATP2B4/EZH2/CNTNAP2/SMO/RELN/GLI3/MFSD2A/EIF2B3/ATP1A2/CRKL/ATAT1/SRF/HAP1/EZH1/CDK5R1/UBB/KDM6B/CRK/NR2E1/TSC1/TBX3/NRP2/DLX1/TBR1/RAB3GAP1/NKX2-6/ANXA3/UBA6/PTPRS/BBS2/SRD5A1/ETS1/FEZ1/TSKU	36
GO:0051960	regulation of nervous system development	121/4128	422/18862	0.000563253	0.0182331	0.0157057	PLXNB3/FGF13/NLGN3/SEMA4B/IDH2/LIMK1/DLL4/PRTG/RAB11A/ISLR2/SEMA7A/TNR/PLXNA2/DUSP10/TRIM11/FLRT2/SNW1/RGS14/CDKL3/FSTL4/PLXND1/WNT7A/PPARG/SEMA3B/PLXNB1/SMARCD3/EZH2/SMO/RELN/SEMA3C/IL6/GLI3/CAMK2B/SKI/HES5/HES2/TNFRSF1B/SPEN/EPHB2/NGF/SEMA6C/TYMP/TSPO/LIF/RTN4R/KIAA0319/DAAM2/SRF/TTBK1/VEGFA/NGFR/NR1D1/HAP1/NOG/ASIC2/TMEM98/CDK5R1/OMG/RNF112/TRPV2/NDEL1/HES7/EFNB3/ASPA/DLG1/IL1RAP/FAIM/CLSTN2/MME/SHOX2/PRKCI/NLGN1/ETV5/CX3CR1/ACTR2/EIF2AK3/TIAM2/NR2E1/EPHA7/TPBG/APPL2/LRP1/DIP2B/BHLHE41/CLSTN3/PER2/GBX2/SERPINE2/OBSL1/FN1/DLX1/LRP2/HEY1/CHD7/RAPGEF2/SPP1/REST/MEGF8/NUMBL/LDLR/PTPRS/SOX8/METRN/MAP1B/TPPP/LIG4/SLITRK5/POU4F1/WASF3/TIAM1/OLIG2/BMP2/SORL1/CTSC/PAK1/MAP6/RASSF10/ARNTL/BDNF/LRP4/MYRF	121
GO:0007612	learning	45/4128	130/18862	0.000570565	0.0183751	0.015828	FGF13/NLGN3/HTT/ATP8A1/STRA6/TNR/BTG2/LGMN/RGS14/HRH1/CNTNAP2/EPHB2/JUN/ATP1A2/MAPK8IP2/NETO1/SRF/ADCY3/UCN/ACTR2/FYN/TPBG/SLC24A2/AAAS/KRAS/CREB1/TBR1/TANC1/SORCS3/ARC/CLN8/SLC7A11/UBA6/SHANK1/CIC/NDRG4/SYNJ1/LRRN4/YTHDF1/NRGN/RAG1/NRXN2/FOSL1/NPAS4/SHANK2	45
GO:0006865	amino acid transport	51/4128	152/18862	0.000590434	0.018918	0.0162956	SLC16A2/PRAF2/SLC38A5/ACE2/SLC7A8/OCA2/RGS2/PPFIA4/ADORA1/SLC25A29/SLC36A1/SLC25A48/SLC12A2/SLC6A6/SLC38A3/SLC6A9/SLC6A17/ATP1A2/ADORA2A/NFKBIE/LLGL2/SLC47A1/VAMP2/SLC25A38/SLC3A1/SLC1A4/SFXN5/SLC16A10/GJA1/SLC1A1/LRRC8A/SLC17A8/SLC38A1/SLC6A13/PER2/RAB3GAP1/SFXN3/CLN8/SLC7A11/PPFIA3/SLC1A5/LRRC8E/SLC7A5/SLC7A6/SLC6A18/SLC7A1/SLC36A4/SLC3A2/SLC25A45/PPFIA1/SLC25A22	51
GO:0090181	regulation of cholesterol metabolic process	25/4128	61/18862	0.000604217	0.0192001	0.0165386	MBTPS2/DGKQ/ARV1/PMVK/SEC14L2/FASN/ACACA/ACADVL/TTC39B/RAN/ACACB/NFYB/NR1H4/LPCAT3/GPAM/ERLIN1/IDI1/SQLE/EPHX2/APOE/MBTPS1/HMGCS1/DGAT2/TM7SF2/DHCR7	25
GO:0034219	carbohydrate transmembrane transport	41/4128	116/18862	0.000608273	0.0192001	0.0165386	GPC3/MEF2A/RNASEL/SLC45A3/PRKAG2/BRAF/RSC1A1/SESN2/SLC5A9/PEA15/SLC2A11/SLC25A27/STXBP4/SLC5A10/PRKCI/SLC2A2/RHOQ/HK2/NR4A3/SLC2A8/SLC27A4/TSC1/HNF1A/APPL2/C2CD5/CREBL2/PID1/SORBS1/FGF21/RTN2/RAB4B/CLIP3/SLC27A1/C3/SLC5A2/OCLN/TERT/SLC5A3/TRIB3/SLC23A2/SLC2A10	41
GO:0060993	kidney morphogenesis	33/4128	88/18862	0.000615206	0.0192001	0.0165386	GPC3/KIF26B/AGT/PBX1/SIX4/KLHL3/SMO/HOXA11/GLI3/HES5/TACSTD2/WNT2B/WNT7B/LIF/SOX4/VEGFA/FOXJ1/NOG/LHX1/DLG1/PAX8/PTCH1/GCNT1/GATA3/MYC/NPNT/SOX8/GCNT4/FOXD1/GZF1/ASXL1/BMP2/LGR4	33
GO:0030178	negative regulation of Wnt signaling pathway	67/4128	212/18862	0.000620164	0.0192001	0.0165386	GPC3/PSMD10/PSMB5/PSMA4/TNN/KLHL12/PSMC1/DACT1/PSMA3/PSME1/EGR1/GLI3/PSMA2/HECW1/MAD2L2/PTPRU/PSMB2/TRABD2B/PSMA5/PSMD4/RBX1/KREMEN1/TMEM170B/PSMB8/IGFBP4/SOST/AXIN2/NOG/NLK/PSMB6/HIC1/NXN/SIAH2/IFT80/SOX2/PSME4/ROR2/PSMB7/SCYL2/WIF1/DDIT3/GLI1/LRP1/PFDN5/IGFBP6/LMBR1L/PRICKLE1/PTPRO/IGFBP2/DKK1/FZD6/FUZ/DACT3/APOE/APC2/WWOX/CYLD/AXIN1/DAB2/SHISA2/LATS2/FERMT1/BMP2/FZD4/TSKU/PSMA1/LRP4	67
GO:0043547	positive regulation of GTPase activity	118/4128	411/18862	0.000620265	0.0192001	0.0165386	TBC1D8B/AGFG2/TBC1D19/ARAP2/GNB5/BNIP2/TBC1D2B/RGS7/SIPA1L2/RASAL2/RGS16/RGS2/DENND1B/RAB3GAP2/FERMT2/SEC23A/RGS14/ARHGAP26/FAM13B/RAPGEF6/ARHGAP31/STXBP5L/PLXNB1/EZH2/DOCK4/ACAP3/ERRFI1/EPHA2/RAP1GAP/ASAP3/JUN/DEPDC1/SYDE2/BCAR3/VAV3/PIP5K1A/F11R/TBC1D22A/RANGAP1/DEPDC5/TBC1D10A/RTN4R/CRKL/ARHGAP28/NEDD9/TBC1D22B/SMAP1/ARHGAP23/ERBB2/ARHGAP27/RGS9/LLGL2/FOXJ1/FLCN/NDEL1/ARHGEF15/RABEP1/CRK/RASA2/ASAP2/PREB/TIAM2/GNAQ/ALDH1A1/DOCK8/RGS3/GAPVD1/GARNL3/SLC27A4/TSC1/RASAL1/TBC1D15/SRGAP1/ARHGAP9/NGEF/AGFG1/CHN1/RAB3GAP1/ADRB1/TBC1D12/ARHGAP21/RSU1/USP6NL/ARHGAP39/RGS20/DLC1/ARHGEF10/RAPGEF2/TBC1D9/ELMOD2/TBCK/RAP1GDS1/ARHGAP33/RGL3/PIN1/APC2/TBC1D10B/RABEP2/ARHGAP17/ARHGDIG/CCDC125/DEPDC1B/SNX18/DOCK9/TBC1D4/STARD13/TIAM1/SEC23B/PLCB1/ARHGAP40/CD40/PREX1/ARHGAP32/ARRB1/ARHGAP1/ARFGAP2/CDC42EP2/RIN1	118
GO:1904659	glucose transmembrane transport	39/4128	109/18862	0.000620641	0.0192001	0.0165386	GPC3/MEF2A/RNASEL/PRKAG2/BRAF/RSC1A1/SESN2/SLC5A9/PEA15/SLC2A11/SLC25A27/STXBP4/SLC5A10/PRKCI/SLC2A2/RHOQ/HK2/NR4A3/SLC2A8/SLC27A4/TSC1/HNF1A/APPL2/C2CD5/CREBL2/PID1/SORBS1/FGF21/RTN2/RAB4B/CLIP3/SLC27A1/C3/SLC5A2/OCLN/TERT/SLC5A3/TRIB3/SLC2A10	39
GO:0060840	artery development	35/4128	95/18862	0.000625698	0.0192617	0.0165916	DLL4/SMAD6/STRA6/TGFB2/HECTD1/LOX/MYLK/PLXND1/ADAMTS9/HOXA1/HOXA13/GLI3/LUZP1/SMAD7/FOXC1/SOX4/SRF/VEGFA/NGFR/FKBP10/NOG/TBX2/MYOCD/ENG/LRP1/ARID2/PRICKLE1/LRP2/SUFU/FOXH1/HEY1/CHD7/APOE/FOXC2/SLC2A10	35
GO:0090183	regulation of kidney development	15/4128	30/18862	0.000639577	0.0194978	0.016795	AGT/SIX4/SMO/TACSTD2/WNT2B/VEGFA/NOG/LHX1/PAX8/RET/GATA3/MYC/SOX8/FOXD1/LGR4	15
GO:0090314	positive regulation of protein targeting to membrane	15/4128	30/18862	0.000639577	0.0194978	0.016795	CIB1/CEMIP/PDZK1/MTCL1/ERBB2/CDK5R1/FYN/STOM/C2CD5/MFF/ANK3/ITGAM/ITGB2/KCNB1/PAK1	15
GO:0060675	ureteric bud morphogenesis	24/4128	58/18862	0.000653666	0.0196099	0.0168916	GPC3/KIF26B/AGT/PBX1/SIX4/SMO/HOXA11/GLI3/TACSTD2/WNT2B/VEGFA/NOG/LHX1/DLG1/PAX8/PTCH1/GATA3/MYC/NPNT/SOX8/FOXD1/GZF1/BMP2/LGR4	24
GO:0042119	neutrophil activation	140/4128	500/18862	0.000657616	0.0196099	0.0168916	CFP/ATP6AP2/PRDX4/ANPEP/GUSB/PGM2/ATP8A1/SRP14/SLC27A2/CTSH/CREG1/QSOX1/NFASC/TMEM63A/HSP90AA1/DYNC1H1/SERPINA1/NPC2/RAB24/STK10/GM2A/CYSTM1/TICAM2/NIT2/APEH/NBEAL2/PTPRN2/MGAM/KMT2E/PSMA2/PPIA/KCNAB2/TNFRSF1B/DDOST/FUCA1/PPIE/LRRC7/AGL/PSMA5/S100A11/LAMTOR2/NCSTN/HSPA6/ARSA/XRCC6/SYNGR1/TOM1/MIF/RAB31/SERPINB1/HSPA1A/HSPA1B/RAB44/HSP90AB1/EEF1A1/TIMP2/JUP/RAB5C/GHDC/CD300A/UNC13D/EPX/KCMF1/TRAPPC1/CD68/GLB1/GYG1/RAP2B/MME/PTX3/PLD1/ACTR2/IL18RAP/RNASET2/FRK/ERP44/STOM/PSMB7/LCN2/AGPAT2/DPP7/APAF1/LTA4H/CEP290/LYZ/ARHGAP9/RAB5B/METTL7A/MGST1/STK11IP/TMBIM1/IDH1/GCA/PLAU/TSPAN14/GSDMD/CPNE3/ASAH1/CTSB/AGA/ANXA3/CXCL1/CXCL8/C5AR1/PLAUR/RAB4B/BST2/AP1M1/MAN2B1/STXBP2/C3/LRG1/APRT/ITGAM/ALDOA/CPPED1/MMP25/ARSB/SCAMP1/HEXB/DNAJC3/NHLRC3/ITGB2/PFKL/DSN1/CST3/CTSA/PREX1/HSPA8/IL18/CTSC/NDUFC2/SVIP/CD59/CAT/CD44/TMEM179B/CAPN1/GSTP1/ALDH3B1	140
GO:0090313	regulation of protein targeting to membrane	17/4128	36/18862	0.000659152	0.0196099	0.0168916	CIB1/CEMIP/PDZK1/MTCL1/ERBB2/CDK5R1/FYN/SLC1A1/STOM/C2CD5/MFF/ANK3/DMTN/ITGAM/ITGB2/KCNB1/PAK1	17
GO:0008643	carbohydrate transport	50/4128	149/18862	0.000661989	0.0196099	0.0168916	GPC3/MEF2A/RNASEL/SLC45A3/PRKAG2/BRAF/SLC35B4/AQP1/RSC1A1/SESN2/MFSD2A/SLC5A9/SLC35A3/PEA15/SLC2A11/SLC25A27/STXBP4/SLC5A10/PRKCI/SLC2A2/RHOQ/HK2/SLC35A1/AQP3/NR4A3/SLC2A8/SLC27A4/TSC1/HNF1A/APPL2/C2CD5/CREBL2/PID1/VIL1/SORBS1/FGF21/RTN2/RAB4B/CLIP3/SLC27A1/C3/SMPD3/SLC5A2/OCLN/TERT/SLC5A3/TRIB3/SLC23A2/SLC2A10/SLC37A4	50
GO:0034620	cellular response to unfolded protein	50/4128	149/18862	0.000661989	0.0196099	0.0168916	TSPYL2/MBTPS2/TMEM33/PPP1R15B/YOD1/ATF3/HSPA9/ASNS/ZBTB17/CREB3L4/HSPA6/KDELR3/XBP1/HSPA1L/HSPA1A/HSPA1B/ATF6B/BAK1/KLHDC3/CDK5RAP3/ERN1/ACADVL/SRPRB/NCK1/PDIA6/PREB/EIF2AK3/NCK2/ERMP1/HSPB8/HSP90B1/DDIT3/TMBIM6/HSPD1/BAG3/HSPA14/OPTN/CXCL8/FGF21/MBTPS1/HERPUD1/STUB1/TMTC4/DNAJC3/DDRGK1/VAPB/HSPA8/TPP1/PPP2R5B/SYVN1	50
GO:0031331	positive regulation of cellular catabolic process	111/4128	384/18862	0.000677398	0.0198788	0.0171232	PSMD10/RNF128/CCDC22/PIM2/DHRSX/SMURF1/HTT/BTG2/PFKFB2/RAB3GAP2/HSP90AA1/ATXN3/PSMC1/SPTLC2/DACT1/HECTD1/LARP1/ADRB2/DTX3L/ARIH2/PFKFB4/FYCO1/ABHD5/ZC3HAV1/IL6/PARK7/TNFRSF1B/SESN2/RNF19B/ZC3H12A/PLK3/FAF1/TMEM59/MOV10/RBX1/CSNK1E/HMOX1/SMAD7/RNF144B/HSPA1A/HSPA1B/BAG2/CALCOCO2/BECN1/FLCN/RNF144A/TRIB2/SOCS5/FOXO3/SESN1/TNFAIP3/MAP3K7/TRIM14/TSC1/ABCA2/CHFR/ULK1/HSPB8/LRP1/GPD1/PRICKLE1/SH3BP4/LRP2/RAB3GAP1/BNIP3/BAG3/NANOS1/ADRA2A/SUPV3L1/WAC/OPTN/PFKFB3/AGO2/RNF139/RNF19A/RIPK2/BNIP3L/CNOT7/FBXW7/SCOC/GRSF1/HSPBP1/FGF21/APOE/SUPT5H/LDLR/MEX3D/CBFA2T3/HERPUD1/FTO/MAPK3/MEFV/STUB1/AXIN1/RNF180/PLK2/CDC20B/DAB2/FOXO1/TP53INP2/TRIB3/DDRGK1/YTHDF1/APOA4/ATM/CTSC/UVRAG/TRIM6/PIK3C2A/SVIP/CD81	111
GO:1900182	positive regulation of protein localization to nucleus	32/4128	85/18862	0.000682651	0.0198811	0.0171252	PARP1/FERMT2/HDAC3/PARP9/DTX3L/SMO/GLI3/CCT6A/PARK7/SESN2/ZC3H12A/DMAP1/EFCAB7/LAMTOR5/LIMK2/LIF/HSP90AB1/NGFR/CDK5RAP3/JUP/KAT7/EIF2AK3/TCP1/FYN/TESK1/RAN/MCRS1/BAG3/UBR5/PINX1/CDH1/TERT	32
GO:0072073	kidney epithelium development	45/4128	131/18862	0.000687434	0.0198811	0.0171252	GPC3/SMAD6/KIF26B/AGT/PBX1/SIX4/KLHL3/LAMB2/PODXL/SMO/HOXA11/GLI3/HES5/TACSTD2/WNT2B/NOTCH2/WNT7B/LIF/SMAD7/FOXC1/VEGFA/FOXJ1/NOG/LHX1/DLG1/PAX8/CD24/EPHA7/PTCH1/GDF11/PTPRO/RET/GATA3/MYC/NPNT/CRLF1/FOXC2/SOX8/MEF2C/FOXD1/GZF1/ASXL1/BMP2/LGR4/CAT	45
GO:0009062	fatty acid catabolic process	38/4128	106/18862	0.000693516	0.0198811	0.0171252	HSD17B10/ECHS1/IVD/SLC27A2/ACOX2/SESN2/MFSD2A/SCP2/ACADM/ABCD3/HAO2/LPIN2/ECI2/ADTRP/ALDH3A2/ACADVL/PCCB/MCEE/ACOXL/AIG1/CNR1/AUH/SLC27A4/ACADS/ACACB/PECR/PHYH/DECR1/PEX2/MMAA/BDH2/ETFB/ECH1/ILVBL/PLA2G15/AMACR/LPIN3/ACAT1	38
GO:0009063	cellular amino acid catabolic process	38/4128	106/18862	0.000693516	0.0198811	0.0171252	QDPR/IVD/GLUL/ATP2B4/GSTZ1/ALDH6A1/ALDH7A1/CDO1/HGD/DLD/HIBADH/OGDH/ALDH4A1/HMGCL/ENOSF1/ALDH5A1/PIPOX/ASPA/MCCC1/AUH/GLDC/SDSL/PAH/HIBCH/KYNU/HNMT/OAT/HOGA1/GPT/PRODH2/GPT2/BCKDK/ABAT/MCCC2/FTCD/AHCY/ACAD8/ASRGL1	38
GO:0072009	nephron epithelium development	38/4128	106/18862	0.000693516	0.0198811	0.0171252	GPC3/KIF26B/AGT/PBX1/SIX4/KLHL3/LAMB2/PODXL/SMO/HOXA11/GLI3/HES5/TACSTD2/WNT2B/NOTCH2/WNT7B/LIF/FOXC1/VEGFA/FOXJ1/NOG/LHX1/DLG1/PAX8/CD24/PTCH1/PTPRO/GATA3/MYC/NPNT/FOXC2/SOX8/MEF2C/FOXD1/GZF1/ASXL1/BMP2/LGR4	38
GO:0032088	negative regulation of NF-kappaB transcription factor activity	34/4128	92/18862	0.00069647	0.0198811	0.0171252	PSMD10/CCDC22/TMSB4X/TRAF3/NFKBIA/IRAK2/ZC3H12A/FAF1/PKHD1/CDK5RAP3/FOXJ1/PELI1/ANXA4/TNFAIP3/KLF4/NR1H4/DDIT3/CHUK/PARP10/NLRP2/NLRP12/CARD8/NFKBIB/NWD1/PIAS4/CYLD/USP7/OTULIN/DAP/COMMD6/PRMT2/PTGIS/ARRB1/CAT	34
GO:0060972	left/right pattern formation	11/4128	19/18862	0.000699779	0.0198851	0.0171287	MNS1/IFT57/SMO/NOTCH2/FOXJ1/IFT172/DPCD/PITX2/MEGF8/DNAAF1/SNAI1	11
GO:0001658	branching involved in ureteric bud morphogenesis	22/4128	52/18862	0.000756137	0.0211989	0.0182603	GPC3/AGT/PBX1/SIX4/SMO/HOXA11/GLI3/TACSTD2/WNT2B/VEGFA/NOG/LHX1/DLG1/PAX8/PTCH1/MYC/NPNT/SOX8/FOXD1/GZF1/BMP2/LGR4	22
GO:0072350	tricarboxylic acid metabolic process	9/4128	14/18862	0.000771106	0.0214789	0.0185015	IDH3G/IDH2/IREB2/SLC34A1/ACO2/ACO1/SIRT4/IDH1/IDH3B	9
GO:0045732	positive regulation of protein catabolic process	70/4128	225/18862	0.000772966	0.0214789	0.0185015	GPC3/PSMD10/RNF128/CCDC22/ASB9/SMURF1/NEDD4/OAZ2/DTL/HSP90AA1/ATXN3/PSMC1/DACT1/HECTD1/NDFIP1/CBLB/ARIH2/HECW1/TNFRSF1B/RNF19B/PLK3/FAF1/SEC22B/RBX1/CSNK1E/SMAD7/MYLIP/RNF144B/HSPA1A/HSPA1B/BAG2/SNF8/SMURF2/RILP/TIPARP/RNF144A/TRIB2/SOCS5/GJA1/TNFAIP3/ABCA2/CHFR/LRP1/PRICKLE1/CDKN1B/LRP2/ADRA2A/VPS28/RNF139/RNF19A/FBXW7/HSPBP1/APOE/NDUFA13/LDLR/APC2/CBFA2T3/HERPUD1/STUB1/AXIN1/RNF180/PLK2/CDC20B/DAB2/FOXO1/TRIB3/DDRGK1/SORL1/CTSC/CD81	70
GO:0003333	amino acid transmembrane transport	35/4128	96/18862	0.000780166	0.0215835	0.0185916	SLC16A2/PRAF2/SLC38A5/ACE2/SLC7A8/RGS2/SLC25A29/SLC36A1/SLC6A6/SLC38A3/SLC6A9/ATP1A2/SLC47A1/SLC25A38/SLC3A1/SLC1A4/SLC16A10/SLC1A1/LRRC8A/SLC17A8/SLC38A1/SLC6A13/PER2/SFXN3/CLN8/SLC7A11/SLC1A5/LRRC8E/SLC7A5/SLC7A6/SLC6A18/SLC7A1/SLC36A4/SLC3A2/SLC25A22	35
GO:0016579	protein deubiquitination	85/4128	283/18862	0.000785535	0.0216367	0.0186374	BRCC3/PSMD10/RNF128/TAF9B/FOXO4/USP11/USP9X/PSMB5/USP42/INO80/SENP8/PSMA4/DESI2/MDM4/YOD1/TRAF3/OTUB2/ATXN3/PSMC1/PSMA3/NFKBIA/NEDD8/PSME1/UIMC1/ADRB2/ATXN7/CDC25A/PSMA2/PARK7/OTUD3/USP48/PSMB2/ZC3H12A/MYSM1/PSMA5/PSMD4/JOSD1/INO80C/SMAD7/RIPK1/PSMB8/USP49/FOXK2/USP36/BECN1/SMURF2/USP32/USP22/UBB/PSMB6/SIAH2/ASXL2/PSME4/INO80B/TNFAIP3/MAP3K7/PSMB7/USP15/MCRS1/USP37/INO80D/IFIH1/ZRANB1/OTUD1/STAM/GATA3/MYC/ENY2/OTUD4/USP38/TFPT/JOSD2/UBA52/BABAM1/CYLD/USP31/USP7/OTULIN/USP12/USP25/ASXL1/SPATA2/USP2/EIF3F/PSMA1	85
GO:2000027	regulation of animal organ morphogenesis	57/4128	176/18862	0.000789626	0.0216544	0.0186527	GPC3/PSMD10/PSMB5/PDGFA/SMURF1/MSX1/PSMA4/AGT/PSMC1/SIX4/DAAM1/DACT1/PSMA3/PSME1/WNT7A/PRICKLE2/CELSR3/SMO/HOXA11/PSMA2/PSMB2/TACSTD2/CELSR2/PSMA5/WNT2B/PSMD4/PSMB8/VEGFA/PKHD1/NGFR/SP6/FZD2/SMURF2/NOG/LHX1/PFN1/PSMB6/PSME4/PAX8/RSPO3/ROR2/PSMB7/NTN4/PRICKLE1/DKK1/GATA3/FZD6/PLEKHA4/PARD6A/SOX8/DAB2/TIAM1/SPEF1/BMP2/FZD4/PSMA1/LGR4	57
GO:0060828	regulation of canonical Wnt signaling pathway	86/4128	287/18862	0.000795322	0.0217119	0.0187023	GPC3/PSMD10/ATP6AP2/PSMB5/PSMA4/TNN/TMEM9/KLHL12/PSMC1/DACT1/PSMA3/PSME1/EGR1/CDK14/GLI3/PSMA2/HECW1/EGFR/MAD2L2/PTPRU/PSMB2/PSMA5/PSMD4/RBX1/CSNK1E/KREMEN1/TMEM170B/SOX4/PSMB8/DAAM2/IGFBP4/JUP/SOST/SMURF2/AXIN2/NOG/PSMB6/SIAH2/SOX2/PPM1B/PSME4/RSPO3/WNK2/ROR2/GNAQ/KANK1/PSMB7/NRARP/SCYL2/DDIT3/GLI1/PFDN5/IGFBP6/LMBR1L/PRICKLE1/PTPRO/TMEM198/IGFBP2/FAM53B/TNKS2/DKK1/JRK/FZD6/UBR5/ZNF703/FUZ/TRPM4/PLEKHA4/DACT3/APOE/PIN1/DAPK3/APC2/CDH3/CYLD/AXIN1/DAB2/OTULIN/LATS2/FERMT1/BMP2/FZD4/ARNTL/PSMA1/LGR4/LRP4	86
GO:0035303	regulation of dephosphorylation	66/4128	210/18862	0.00079864	0.0217119	0.0187023	IGBP1/ELFN1/LMTK2/STYXL1/HTT/PPP2R2C/SPRED1/ADORA1/PPP1R15B/TGFB2/PPP4R4/BOD1/PPP2R2B/GNAI2/PPIA/CAMTA1/SPOCD1/CABIN1/PPP4R1/PPP1R11/PPP1R10/PPP2R5D/HSP90AB1/PPP1R27/CDK5RAP3/CD300A/PPP3R1/PPP1R14C/FKBP15/TSC1/NUAK1/HSP90B1/PPP1R12A/CSRNP2/PPP1R7/SLC39A10/CSRNP3/PPP2R2D/MASTL/PPP1R16A/IKBKB/BAG4/PPP2R2A/CDCA2/DLC1/PPP1R3B/MTMR9/PPP2R1A/VRK3/LMTK3/CALM3/PPP1R14A/ELL/PIN1/CD2BP2/MEF2C/ZCCHC9/RCAN1/FKBP1A/BMP2/PCIF1/SYTL2/PPME1/SMPD1/B3GAT3/PPP2R5B	66
GO:0010499	proteasomal ubiquitin-independent protein catabolic process	12/4128	22/18862	0.000826599	0.0222791	0.0191908	PSMB5/PSMA4/PSMA3/PSMA2/PSMB2/PSMA5/PSMB8/PSMB6/PSME4/PSMB7/ENC1/PSMA1	12
GO:0035970	peptidyl-threonine dephosphorylation	12/4128	22/18862	0.000826599	0.0222791	0.0191908	DUSP9/DUSP10/DUSP1/PPM1D/PPM1B/DUSP6/DUSP16/DUSP5/PDP1/DUSP4/PPP5C/DUSP8	12
GO:0043405	regulation of MAP kinase activity	91/4128	307/18862	0.000838002	0.0223943	0.01929	DUSP9/PDGFA/SPRED1/THBS1/AGT/RGS2/DUSP10/TGFB3/MAP3K9/RGS14/DUSP1/FGF18/SPRY4/IRAK2/EZH2/PPIA/EGFR/MUL1/EPHB2/MAP3K6/GADD45A/PEA15/CRKL/RIPK1/AGER/VEGFA/PDE6G/CDK5RAP3/ERBB2/DUSP3/ERN1/CD300A/SPAG9/DUSP14/KSR1/MAP2K3/UBB/MAP2K4/NEK10/TNIK/TRIB2/MAP4K3/SPRED2/CD24/MAP3K7/ROR2/DNAJA1/RGS3/ERP29/SH2B3/DUSP6/MAP3K12/IGFBP6/KRAS/DUSP16/ADRA2A/PDCD4/DUSP5/AVPI1/DKK1/RET/RIPK2/FGFR1/DUSP4/PAQR3/PPP2R1A/C5AR1/APOE/MAP3K10/SPRED3/UBA52/GDF15/GADD45B/MLKL/MAPK3/GHR/TIAM1/TRIB3/BMP2/CD40/UBE2V1/LIME1/SORL1/FZD4/PAK1/RPS3/ARRB1/SMPD1/GSTP1/CD81/DUSP8	91
GO:0072171	mesonephric tubule morphogenesis	24/4128	59/18862	0.000875759	0.0230843	0.0198844	GPC3/KIF26B/AGT/PBX1/SIX4/SMO/HOXA11/GLI3/TACSTD2/WNT2B/VEGFA/NOG/LHX1/DLG1/PAX8/PTCH1/GATA3/MYC/NPNT/SOX8/FOXD1/GZF1/BMP2/LGR4	24
GO:0072088	nephron epithelium morphogenesis	27/4128	69/18862	0.000878526	0.0230843	0.0198844	GPC3/KIF26B/AGT/PBX1/SIX4/KLHL3/SMO/HOXA11/GLI3/HES5/TACSTD2/WNT2B/LIF/VEGFA/NOG/LHX1/DLG1/PAX8/PTCH1/GATA3/MYC/NPNT/SOX8/FOXD1/GZF1/BMP2/LGR4	27
GO:0052547	regulation of peptidase activity	128/4128	455/18862	0.000898643	0.0234169	0.0201709	GPC3/AIFM1/IGBP1/PCSK1N/TIMP1/SERPINE1/CLDN4/THBS1/PML/CTSH/AGT/SERPINC1/SERPINA5/SERPINA4/SERPINA1/SERPINA6/LGMN/TMED10/PSMA3/PSME1/PRR7/SPOCK1/FNIP1/PROS1/IFT57/FAM162A/PPARG/TIMP4/GPX1/COL7A1/DNAJB6/COL28A1/AQP1/PARK7/MUL1/IFI6/LCK/DHCR24/BCL10/LAMTOR5/NGF/NCSTN/FBLN1/TBC1D10A/ADORA2A/BID/BCL2L13/PMAIP1/SERPINB1/RIPK1/AGER/PSMB8/BAK1/TTBK1/VEGFA/CD109/TIMP2/NGFR/UBE2O/WFIKKN2/VTN/LGALS9/SERPINF2/PAK2/SIAH2/SOX2/WDR35/BIRC6/PSME4/ANTXR1/EIF2AK3/PDCD2/FYN/EPHA7/SLC1A1/ACER2/SPINK4/KLF4/AMBP/TNFSF15/CARD9/ABCA2/PEBP1/APAF1/LRP1/SERPINE2/VIL1/FN1/CASP10/HSPD1/TFPI/PRDX3/FAS/SPOCK2/MYC/RIPK2/ASPH/TNFRSF10B/DLC1/SPOCK3/REST/NLRP2/NLRP12/PIH1D1/CARD8/BBC3/PLAUR/SPINT2/NDUFA13/BST2/CDKN2D/C3/HERPUD1/MEFV/WFIKKN1/DAP/GAS6/CST3/DDRGK1/SEMG1/SORL1/SERPINH1/RPS3/ARRB1/CD44/RAG1/SERPING1/PRDX5	128
GO:0045862	positive regulation of proteolysis	106/4128	367/18862	0.000909258	0.0234985	0.0202412	AIFM1/PSMD10/CCDC22/MMP14/SMURF1/CLDN4/CLN6/PML/CTSH/LGMN/ATXN3/PSMC1/HECTD1/PSME1/PRR7/F12/FGFR4/FBXW11/IFT57/FAM162A/PPARG/ARIH2/AURKAIP1/TNFRSF1B/MUL1/LCK/RNF19B/ZC3H12A/PLK3/BCL10/NGF/NCSTN/FBLN1/RBX1/CSNK1E/TBC1D10A/BID/BCL2L13/SMAD7/PMAIP1/RIPK1/RNF144B/HSPA1A/HSPA1B/AGER/BAK1/TTBK1/BAG2/NGFR/LGALS9/RNF144A/TRIB2/WDR35/SOCS5/PSME4/ANTXR1/EIF2AK3/PDCD2/FYN/SLC1A1/PLGRKT/ACER2/TNFSF15/CARD9/CHFR/APAF1/PRICKLE1/LPCAT3/FN1/CASP10/HSPD1/ADRA2A/FAS/MYC/RNF139/RNF19A/RIPK2/ASPH/TNFRSF10B/DLC1/FBXW7/REST/HSPBP1/NLRP2/NLRP12/CARD8/BBC3/APOE/HPN/NDUFA13/CBFA2T3/HERPUD1/MEFV/STUB1/AXIN1/RNF180/PLK2/CDC20B/DAB2/DAP/TRIB3/DDRGK1/SEMG1/CTSC/RPS3/ARRB1	106
GO:0007026	negative regulation of microtubule depolymerization	13/4128	25/18862	0.00091421	0.0235297	0.020268	FGF13/HDAC6/MID1IP1/CIB1/CAMSAP2/ATXN7/ARHGEF2/CAMSAP1/NAV3/APC2/KATNB1/MAP1B/SPEF1	13
GO:0035082	axoneme assembly	29/4128	76/18862	0.000928894	0.0237132	0.0204261	DNAL1/ZMYND10/TTC26/LRGUK/TTLL1/DNAH8/DNAH17/CCDC103/DNAI2/FOXJ1/IQCG/CCDC39/DRC1/ARMC2/RSPH4A/SPAG16/DNAH7/SPAG1/DNAAF3/RSPH6A/TPGS1/DNAAF1/HYDIN/BBS2/SPEF2/DNAH5/SPEF1/TTC12/DNAJB13	29
GO:0043409	negative regulation of MAPK cascade	58/4128	181/18862	0.000954886	0.0241695	0.0208192	DUSP9/PSMD10/RPS6KA6/IGBP1/NDRG2/SPRED1/AGT/RGS2/ATF3/DUSP10/DACT1/RGS14/DUSP1/SPRY4/HDAC3/PPIA/ERRFI1/EPHB2/ASH1L/FBLN1/LIF/PHB/CDK5RAP3/DUSP3/CD300A/DUSP14/FLCN/PER1/DLG1/EMILIN1/SPRED2/CNKSR3/WNK2/DNAJA1/KLF4/RGS3/AMBP/PEBP1/SH2B3/DUSP6/DUSP16/PDCD4/DUSP5/MYC/DUSP4/PAQR3/PPP2R1A/VRK3/APOE/SPRED3/PIN1/CYLD/FOXO1/SORL1/ARRB1/SMPD1/GSTP1/DUSP8	58
GO:0060291	long-term synaptic potentiation	31/4128	83/18862	0.000958314	0.0241695	0.0208192	SLC24A1/TNR/ADORA1/LGMN/SQSTM1/RGS14/RELN/EPHB2/NCSTN/ADORA2A/AGER/MPP2/VAMP2/MME/NLGN1/CX3CR1/NR2E1/SLC1A1/SLC24A2/SERPINE2/CREB1/ARC/SHANK1/APOE/TSHZ3/CRTC1/PLK2/YTHDF1/NRGN/STX3/SHANK2	31
GO:0070301	cellular response to hydrogen peroxide	33/4128	90/18862	0.000970015	0.0243081	0.0209385	HDAC6/EZH2/IL6/AQP1/PARK7/RIPK1/MAPK13/PYCR1/BECN1/ERN1/RNF112/KDM6B/RHOB/IL18RAP/TNFAIP3/NR4A3/KLF4/SETX/ANKZF1/BNIP3/PPIF/ZNF580/PPP5C/AXL/KLF2/SMPD3/NQO1/TRAP1/FOXO1/MAP1LC3A/OSER1/ETS1/RPS3	33
GO:0007411	axon guidance	83/4128	277/18862	0.000971549	0.0243081	0.0209385	PLXNB3/EFNB1/SH3KBP1/SEMA4B/CRMP1/SEMA7A/ISL2/TNR/LAMC2/NFASC/PLXNA2/ENAH/BCL11B/FLRT2/GFRA3/RPL24/ALCAM/PLXND1/SEMA3B/LAMB2/PLXNB1/EPHB6/SMO/RELN/SEMA3C/EVX1/GLI3/PIK3CD/EPHA2/RAP1GAP/EPHB2/LYPLA2/NEXN/NOTCH2/SEMA6C/IGSF9/VEGFA/NGFR/ERBB2/GRB7/NOG/LHX1/CDK5R1/EFNB3/DPYSL5/FYN/EPHA7/PTCH1/TMEFF1/NTN4/LRP1/PTPRO/GPC1/GBX2/KLF7/NRP2/CHN1/TBR1/GLI2/GFRA1/MYPN/RET/GATA3/PALLD/VASP/MEGF8/SPTBN4/ZSWIM4/EFNA2/DOK4/MAPK3/FOXD1/ZSWIM6/TRIO/EFNB2/MYCBP2/YTHDF1/FEZ1/ROBO3/DSCAML1/GAB2/BDNF/SPTBN2	83
GO:0050806	positive regulation of synaptic transmission	48/4128	144/18862	0.000987496	0.024485	0.0210909	NLGN3/SLC24A1/TNR/ADORA1/LGMN/SQSTM1/RGS14/ZDHHC3/RELN/EGFR/EPHB2/RIMS3/NCSTN/ADORA2A/AGER/HAP1/MPP2/CACNG4/VAMP2/CLSTN2/MME/NLGN1/CX3CR1/PRKCE/GRIK2/NR2E1/CNR1/ROR2/SLC1A1/SLC24A2/CLSTN3/SERPINE2/CREB1/RAB3GAP1/ARC/RIMS2/SHANK1/APOE/TSHZ3/CRTC1/KCTD13/BAIAP3/PLK2/YTHDF1/NRGN/RAPSN/STX3/SHANK2	48
GO:0043516	regulation of DNA damage response, signal transduction by p53 class mediator	16/4128	34/18862	0.000990317	0.024485	0.0210909	PSMD10/MSX1/SPRED1/DYRK3/MIF/PMAIP1/DDX5/HIC1/SPRED2/PLA2R1/ANKRD1/SPRED3/DYRK1A/SNAI1/ATM/CD44	16
GO:0090190	positive regulation of branching involved in ureteric bud morphogenesis	10/4128	17/18862	0.00104361	0.0255382	0.0219981	AGT/SIX4/SMO/WNT2B/VEGFA/NOG/LHX1/PAX8/SOX8/LGR4	10
GO:0043312	neutrophil degranulation	135/4128	485/18862	0.00104511	0.0255382	0.0219981	CFP/ATP6AP2/PRDX4/ANPEP/GUSB/PGM2/ATP8A1/SRP14/SLC27A2/CTSH/CREG1/QSOX1/NFASC/TMEM63A/HSP90AA1/DYNC1H1/SERPINA1/NPC2/RAB24/STK10/GM2A/CYSTM1/TICAM2/NIT2/APEH/NBEAL2/PTPRN2/MGAM/PSMA2/PPIA/KCNAB2/TNFRSF1B/DDOST/FUCA1/PPIE/LRRC7/AGL/PSMA5/S100A11/LAMTOR2/NCSTN/HSPA6/ARSA/XRCC6/SYNGR1/TOM1/MIF/RAB31/SERPINB1/HSPA1A/HSPA1B/RAB44/HSP90AB1/EEF1A1/TIMP2/JUP/RAB5C/GHDC/CD300A/UNC13D/EPX/KCMF1/TRAPPC1/CD68/GLB1/GYG1/RAP2B/MME/PTX3/PLD1/ACTR2/RNASET2/FRK/ERP44/STOM/PSMB7/LCN2/AGPAT2/DPP7/APAF1/LTA4H/CEP290/LYZ/ARHGAP9/RAB5B/METTL7A/MGST1/STK11IP/TMBIM1/IDH1/GCA/PLAU/TSPAN14/GSDMD/CPNE3/ASAH1/CTSB/AGA/ANXA3/CXCL1/C5AR1/PLAUR/RAB4B/BST2/AP1M1/MAN2B1/STXBP2/C3/LRG1/APRT/ITGAM/ALDOA/CPPED1/MMP25/ARSB/SCAMP1/HEXB/DNAJC3/NHLRC3/ITGB2/PFKL/DSN1/CST3/CTSA/HSPA8/CTSC/NDUFC2/SVIP/CD59/CAT/CD44/TMEM179B/CAPN1/GSTP1/ALDH3B1	135
GO:1902475	L-alpha-amino acid transmembrane transport	25/4128	63/18862	0.00105959	0.0256921	0.0221307	PRAF2/SLC38A5/ACE2/SLC7A8/RGS2/SLC25A29/SLC38A3/SLC6A9/ATP1A2/SLC47A1/SLC25A38/SLC1A4/SLC1A1/SLC17A8/SLC38A1/PER2/CLN8/SLC7A11/SLC1A5/SLC7A5/SLC7A6/SLC7A1/SLC36A4/SLC3A2/SLC25A22	25
GO:0006469	negative regulation of protein kinase activity	74/4128	243/18862	0.00108874	0.0261902	0.0225598	DUSP9/CIB1/PRKAR1B/YWHAG/SPRED1/SMYD3/AGT/RGS2/DUSP10/RGS14/DUSP1/SPRY4/CBLB/HEG1/PRKAG2/PPIA/PARK7/ERRFI1/EPHB2/CDKN2C/GADD45A/ADORA2A/CDKN1A/CDK5RAP3/VPS25/DUSP3/CD300A/DUSP14/MYOCD/PAK2/NCK1/TRIB2/SOCS5/SPRED2/TNFAIP3/IBTK/GNAQ/DNAJA1/TESK1/RGS3/TESC/SH2B3/DUSP6/PTPRQ/PTPRO/GPRC5A/CDKN1B/DUSP16/PDCD4/DUSP5/ITPRIP/DEPTOR/DUSP4/PAQR3/PPP2R1A/APOE/SPRED3/CDKN2D/MLLT1/DBNDD1/SOCS1/DNAJC3/LATS2/ADARB1/TRIB3/PKIG/UBASH3B/SORL1/CBL/CHORDC1/SMPD1/PARVA/GSTP1/DUSP8	74
GO:0097485	neuron projection guidance	83/4128	278/18862	0.00109265	0.0261902	0.0225598	PLXNB3/EFNB1/SH3KBP1/SEMA4B/CRMP1/SEMA7A/ISL2/TNR/LAMC2/NFASC/PLXNA2/ENAH/BCL11B/FLRT2/GFRA3/RPL24/ALCAM/PLXND1/SEMA3B/LAMB2/PLXNB1/EPHB6/SMO/RELN/SEMA3C/EVX1/GLI3/PIK3CD/EPHA2/RAP1GAP/EPHB2/LYPLA2/NEXN/NOTCH2/SEMA6C/IGSF9/VEGFA/NGFR/ERBB2/GRB7/NOG/LHX1/CDK5R1/EFNB3/DPYSL5/FYN/EPHA7/PTCH1/TMEFF1/NTN4/LRP1/PTPRO/GPC1/GBX2/KLF7/NRP2/CHN1/TBR1/GLI2/GFRA1/MYPN/RET/GATA3/PALLD/VASP/MEGF8/SPTBN4/ZSWIM4/EFNA2/DOK4/MAPK3/FOXD1/ZSWIM6/TRIO/EFNB2/MYCBP2/YTHDF1/FEZ1/ROBO3/DSCAML1/GAB2/BDNF/SPTBN2	83
GO:0050804	modulation of chemical synaptic transmission	115/4128	405/18862	0.00111324	0.0264453	0.0227795	NLGN3/IQSEC2/PRKAR1B/ACHE/VGF/YWHAG/VPS18/SLC24A1/RAB11A/TNR/ADORA1/SLC30A1/BEGAIN/LGMN/SQSTM1/RGS14/CAMK2A/ADRB2/SLC12A2/STXBP5L/WNT7A/HRH1/PXK/ERC2/GNAI2/ZDHHC3/RELN/AKAP9/CAMK2B/EGFR/RPL22/EPHB2/DLGAP3/GRIK3/RIMS3/NGF/ATP1A2/NCSTN/MAPK8IP2/SYNGR1/ADORA2A/CPLX4/NETO1/AGER/BTBD9/SRF/HAP1/MPP2/CACNG4/DGKE/VAMP2/CLSTN2/MME/GHSR/NLGN1/CX3CR1/UCN/PRKCE/AKAP12/GRIK2/NR2E1/FYN/CNR1/ROR2/SLC1A1/SLC24A2/KRAS/CLSTN3/SERPINE2/PNKD/CREB1/PLCL1/RAB3GAP1/SCTR/ADRA2A/SORCS3/ARC/RIMS2/RNF19A/LZTS1/RAPGEF2/SLC7A11/PRKCG/SHANK1/PPFIA3/CALM3/APOE/GRIK5/TSHZ3/CRTC1/RAB8A/CACNA1A/PTPRS/CDH1/PRRT2/KCTD13/RAB26/BAIAP3/MEF2C/HOMER1/MAP1B/PLK2/PLCB1/PLCB4/KCNB1/YTHDF1/NRGN/TMEM25/BDNF/LRRC4C/RAPSN/STX3/SYT7/NPAS4/SHANK2	115
GO:0010970	transport along microtubule	51/4128	156/18862	0.00114504	0.0270333	0.023286	UXT/AP3B2/IFT22/HTT/WDR19/KIFAP3/DYNC1H1/IFT43/FBXW11/IFT57/COPG1/IFT122/FYCO1/TTC26/COPG2/KIF1B/KIF17/HSPB11/RABL2B/IFT27/BLOC1S5/HAP1/UBB/NDEL1/KIF1C/IFT80/TTC21A/WDR35/IFT172/SPAST/DYNC2LI1/BICD2/SSNA1/BLOC1S1/KIF1A/DYNC1I2/TTC21B/BAG3/ARHGAP21/SYBU/KLC3/MAP1S/DYNLRB2/CLUAP1/IFT140/MAP1B/DYNLRB1/IFT52/FEZ1/HSPA8/IFT46	51
GO:0001736	establishment of planar polarity	42/4128	123/18862	0.00116382	0.0272555	0.0234774	GPC3/PSMD10/PSMB5/SMURF1/PSMA4/PSMC1/DAAM1/DACT1/PSMA3/PSME1/WNT7A/PRICKLE2/CELSR3/PSMA2/PSMB2/CELSR2/PSMA5/PSMD4/FOXF2/PSMB8/PKHD1/FZD2/SMURF2/PFN1/PSMB6/PSME4/NPHP1/RSPO3/ROR2/PSMB7/PRICKLE1/DKK1/FZD6/FUZ/PLEKHA4/PARD6A/RPGRIP1L/DAB2/TIAM1/SPEF1/FZD4/PSMA1	42
GO:0021915	neural tube development	48/4128	145/18862	0.00116747	0.0272555	0.0234774	ATP6AP2/WDR19/ALDH1A2/GPR161/PLXNA2/TGFB2/DACT1/FOXA1/ARL13B/IFT57/IFT122/SETD2/SMO/SEMA3C/RALA/GLI3/SKI/HES5/EPHA2/LUZP1/BCL10/GLMN/SOX4/BRD2/FZD2/NOG/IFT172/PTCH1/TSC1/TCTN1/APAF1/PRICKLE1/GBX2/LRP2/GLI2/SUFU/FZD6/DLC1/SHROOM3/FUZ/VASP/SPINT2/FKBP8/ZNF358/RPGRIP1L/IFT140/IFT52/ADM	48
GO:0043407	negative regulation of MAP kinase activity	29/4128	77/18862	0.0011826	0.0275063	0.0236935	DUSP9/SPRED1/AGT/RGS2/DUSP10/RGS14/DUSP1/SPRY4/CDK5RAP3/DUSP3/CD300A/DUSP14/SPRED2/DNAJA1/RGS3/SH2B3/DUSP6/DUSP16/PDCD4/DUSP5/DUSP4/PAQR3/PPP2R1A/APOE/SPRED3/SORL1/SMPD1/GSTP1/DUSP8	29
GO:0001823	mesonephros development	33/4128	91/18862	0.00120665	0.027953	0.0240782	GPC3/SMAD6/KIF26B/AGT/PBX1/SIX4/SMO/HOXA11/GLI3/TACSTD2/WNT2B/SMAD7/FOXC1/VEGFA/FOXJ1/NOG/LHX1/DLG1/PAX8/PTCH1/GDF11/RET/GATA3/MYC/NPNT/CRLF1/FOXC2/SOX8/FOXD1/GZF1/BMP2/LGR4/CAT	33
GO:0052548	regulation of endopeptidase activity	120/4128	426/18862	0.0012107	0.027953	0.0240782	AIFM1/IGBP1/PCSK1N/TIMP1/SERPINE1/THBS1/PML/CTSH/AGT/SERPINC1/SERPINA5/SERPINA4/SERPINA1/SERPINA6/LGMN/TMED10/PSMA3/PSME1/PRR7/SPOCK1/FNIP1/PROS1/IFT57/FAM162A/PPARG/TIMP4/GPX1/COL7A1/DNAJB6/COL28A1/AQP1/PARK7/MUL1/IFI6/LCK/DHCR24/BCL10/LAMTOR5/NGF/NCSTN/TBC1D10A/ADORA2A/BID/BCL2L13/PMAIP1/SERPINB1/RIPK1/AGER/PSMB8/BAK1/TTBK1/VEGFA/CD109/TIMP2/NGFR/UBE2O/WFIKKN2/VTN/LGALS9/SERPINF2/PAK2/SIAH2/SOX2/WDR35/BIRC6/EIF2AK3/PDCD2/FYN/EPHA7/SLC1A1/ACER2/SPINK4/KLF4/AMBP/TNFSF15/CARD9/ABCA2/PEBP1/APAF1/SERPINE2/VIL1/CASP10/HSPD1/TFPI/PRDX3/FAS/SPOCK2/MYC/RIPK2/ASPH/TNFRSF10B/DLC1/SPOCK3/REST/NLRP2/NLRP12/PIH1D1/CARD8/BBC3/PLAUR/SPINT2/NDUFA13/BST2/CDKN2D/C3/HERPUD1/MEFV/WFIKKN1/DAP/GAS6/CST3/SEMG1/SORL1/SERPINH1/RPS3/ARRB1/CD44/RAG1/SERPING1/PRDX5	120
GO:0099177	regulation of trans-synaptic signaling	115/4128	406/18862	0.00122404	0.0280045	0.0241225	NLGN3/IQSEC2/PRKAR1B/ACHE/VGF/YWHAG/VPS18/SLC24A1/RAB11A/TNR/ADORA1/SLC30A1/BEGAIN/LGMN/SQSTM1/RGS14/CAMK2A/ADRB2/SLC12A2/STXBP5L/WNT7A/HRH1/PXK/ERC2/GNAI2/ZDHHC3/RELN/AKAP9/CAMK2B/EGFR/RPL22/EPHB2/DLGAP3/GRIK3/RIMS3/NGF/ATP1A2/NCSTN/MAPK8IP2/SYNGR1/ADORA2A/CPLX4/NETO1/AGER/BTBD9/SRF/HAP1/MPP2/CACNG4/DGKE/VAMP2/CLSTN2/MME/GHSR/NLGN1/CX3CR1/UCN/PRKCE/AKAP12/GRIK2/NR2E1/FYN/CNR1/ROR2/SLC1A1/SLC24A2/KRAS/CLSTN3/SERPINE2/PNKD/CREB1/PLCL1/RAB3GAP1/SCTR/ADRA2A/SORCS3/ARC/RIMS2/RNF19A/LZTS1/RAPGEF2/SLC7A11/PRKCG/SHANK1/PPFIA3/CALM3/APOE/GRIK5/TSHZ3/CRTC1/RAB8A/CACNA1A/PTPRS/CDH1/PRRT2/KCTD13/RAB26/BAIAP3/MEF2C/HOMER1/MAP1B/PLK2/PLCB1/PLCB4/KCNB1/YTHDF1/NRGN/TMEM25/BDNF/LRRC4C/RAPSN/STX3/SYT7/NPAS4/SHANK2	115
GO:0008203	cholesterol metabolic process	49/4128	149/18862	0.00122631	0.0280045	0.0241225	NSDHL/EBP/MBTPS2/DGKQ/CLN6/ARV1/NPC2/INSIG1/DHCR24/LEPR/PMVK/HSD17B7/SEC14L2/NPC1/FASN/STARD3/FDXR/ACACA/ACADVL/SCARF1/TTC39B/RXRA/RAN/SCARB1/ACACB/NFYB/NR1H4/SOAT2/LIMA1/LPCAT3/GPAM/ERLIN1/IDI1/SQLE/EPHX2/CLN8/APOE/LIPE/LDLR/MBTPS1/APOBR/HMGCS1/APOA4/TSKU/DGAT2/SMPD1/CAT/TM7SF2/DHCR7	49
GO:0090090	negative regulation of canonical Wnt signaling pathway	57/4128	179/18862	0.00124005	0.0280167	0.0241331	GPC3/PSMD10/PSMB5/PSMA4/TNN/KLHL12/PSMC1/DACT1/PSMA3/PSME1/EGR1/GLI3/PSMA2/HECW1/MAD2L2/PTPRU/PSMB2/PSMA5/PSMD4/RBX1/KREMEN1/TMEM170B/PSMB8/IGFBP4/SOST/AXIN2/NOG/PSMB6/SIAH2/SOX2/PSME4/ROR2/PSMB7/SCYL2/DDIT3/GLI1/PFDN5/IGFBP6/LMBR1L/PRICKLE1/PTPRO/IGFBP2/DKK1/FZD6/FUZ/DACT3/APOE/APC2/CYLD/AXIN1/DAB2/LATS2/FERMT1/BMP2/FZD4/PSMA1/LRP4	57
GO:0090189	regulation of branching involved in ureteric bud morphogenesis	11/4128	20/18862	0.00124851	0.0280167	0.0241331	AGT/SIX4/SMO/TACSTD2/WNT2B/VEGFA/NOG/LHX1/PAX8/SOX8/LGR4	11
GO:0033866	nucleoside bisphosphate biosynthetic process	26/4128	67/18862	0.00125362	0.0280167	0.0241331	PDK3/PDHA1/PPCDC/GSTZ1/PANK3/SLC26A2/PDHB/DLD/PPT1/PPT2/SLC35B2/FASN/PDK2/ACACA/ELOVL4/ACACB/PDK1/ACSL5/PDP1/ACSL1/CBR4/TECR/PDPR/ELOVL7/PANK2/ACAT1	26
GO:0034030	ribonucleoside bisphosphate biosynthetic process	26/4128	67/18862	0.00125362	0.0280167	0.0241331	PDK3/PDHA1/PPCDC/GSTZ1/PANK3/SLC26A2/PDHB/DLD/PPT1/PPT2/SLC35B2/FASN/PDK2/ACACA/ELOVL4/ACACB/PDK1/ACSL5/PDP1/ACSL1/CBR4/TECR/PDPR/ELOVL7/PANK2/ACAT1	26
GO:0034033	purine nucleoside bisphosphate biosynthetic process	26/4128	67/18862	0.00125362	0.0280167	0.0241331	PDK3/PDHA1/PPCDC/GSTZ1/PANK3/SLC26A2/PDHB/DLD/PPT1/PPT2/SLC35B2/FASN/PDK2/ACACA/ELOVL4/ACACB/PDK1/ACSL5/PDP1/ACSL1/CBR4/TECR/PDPR/ELOVL7/PANK2/ACAT1	26
GO:0072078	nephron tubule morphogenesis	26/4128	67/18862	0.00125362	0.0280167	0.0241331	GPC3/KIF26B/AGT/PBX1/SIX4/KLHL3/SMO/HOXA11/GLI3/HES5/TACSTD2/WNT2B/VEGFA/NOG/LHX1/DLG1/PAX8/PTCH1/GATA3/MYC/NPNT/SOX8/FOXD1/GZF1/BMP2/LGR4	26
GO:0007019	microtubule depolymerization	19/4128	44/18862	0.0012659	0.0281909	0.0242831	FGF13/HDAC6/MID1IP1/CIB1/CCSAP/CAMSAP2/ATXN7/ARHGEF2/SPAST/CAMSAP1/TRPV4/NAV3/NCKAP5L/MAP1S/APC2/KATNB1/MAP1B/SPEF1/STMN3	19
GO:0061045	negative regulation of wound healing	28/4128	74/18862	0.00131247	0.0290222	0.0249991	PDGFA/SERPINE1/THBS1/F12/SLC12A2/PROS1/CLDN19/ADTRP/CD109/C1QTNF1/APOH/VTN/GP1BA/SERPINF2/CRK/GJA1/SH2B3/TSPAN8/SERPINE2/TFPI/PRKG1/PLAU/EPPK1/PLAT/APOE/PLAUR/UBASH3B/SERPING1	28
GO:0097711	ciliary basal body-plasma membrane docking	34/4128	95/18862	0.00133379	0.0293042	0.0252421	CETN2/YWHAG/RAB11A/HSP90AA1/DYNC1H1/IQCB1/CEP41/AKAP9/CSNK1E/CEP76/HAUS1/FBF1/MKS1/B9D1/CEP70/NPHP1/CEP162/CEP78/DCTN3/SSNA1/TCTN2/TCTN1/CEP290/DYNC1I2/TCTN3/TMEM67/SCLT1/PLK4/PPP2R1A/B9D2/RPGRIP1L/CENPJ/CEP250/CEP164	34
GO:0018215	protein phosphopantetheinylation	96/4128	331/18862	0.00133456	0.0293042	0.0252421	BRCC3/USP11/USP9X/USP42/PDIA3/ABHD17C/DESI2/QSOX1/GLUL/YOD1/OTUB2/ATXN3/TTLL5/FNTB/MGAT2/LOX/PAM/ATG3/CRELD1/UBA3/UBA7/ZDHHC3/B3GALT6/PLOD1/OTUD3/USP48/LYPLA2/ZC3H12A/PPT1/POMGNT1/MYSM1/PIGK/UFC1/TTLL8/TTLL12/TTLL1/RBX1/JOSD1/TPST2/ATAT1/PPT2/USP49/FN3K/USP36/TTLL6/JMJD6/MGAT5B/XYLT2/USP32/USP22/PDIA6/MGAT4A/TNFAIP3/GCNT1/ZDHHC21/GALNT12/ERP44/TTLL11/CERCAM/ERP29/GALNT4/USP15/PAN2/UBE2F/ATG16L1/USP37/ZRANB1/ZDHHC6/OTUD1/RNF139/ASPH/OTUD4/USP38/UBA6/JOSD2/B3GNT8/UBA2/MPND/TPGS1/CYLD/USP31/XYLT1/USP7/GCNT4/OTULIN/USP12/USP25/GGT7/TGM2/MOCS3/USP2/PPME1/EIF3F/GALNT18/UBE2L6/ZDHHC24	96
GO:0002283	neutrophil activation involved in immune response	135/4128	488/18862	0.00135308	0.0295744	0.0254748	CFP/ATP6AP2/PRDX4/ANPEP/GUSB/PGM2/ATP8A1/SRP14/SLC27A2/CTSH/CREG1/QSOX1/NFASC/TMEM63A/HSP90AA1/DYNC1H1/SERPINA1/NPC2/RAB24/STK10/GM2A/CYSTM1/TICAM2/NIT2/APEH/NBEAL2/PTPRN2/MGAM/PSMA2/PPIA/KCNAB2/TNFRSF1B/DDOST/FUCA1/PPIE/LRRC7/AGL/PSMA5/S100A11/LAMTOR2/NCSTN/HSPA6/ARSA/XRCC6/SYNGR1/TOM1/MIF/RAB31/SERPINB1/HSPA1A/HSPA1B/RAB44/HSP90AB1/EEF1A1/TIMP2/JUP/RAB5C/GHDC/CD300A/UNC13D/EPX/KCMF1/TRAPPC1/CD68/GLB1/GYG1/RAP2B/MME/PTX3/PLD1/ACTR2/RNASET2/FRK/ERP44/STOM/PSMB7/LCN2/AGPAT2/DPP7/APAF1/LTA4H/CEP290/LYZ/ARHGAP9/RAB5B/METTL7A/MGST1/STK11IP/TMBIM1/IDH1/GCA/PLAU/TSPAN14/GSDMD/CPNE3/ASAH1/CTSB/AGA/ANXA3/CXCL1/C5AR1/PLAUR/RAB4B/BST2/AP1M1/MAN2B1/STXBP2/C3/LRG1/APRT/ITGAM/ALDOA/CPPED1/MMP25/ARSB/SCAMP1/HEXB/DNAJC3/NHLRC3/ITGB2/PFKL/DSN1/CST3/CTSA/HSPA8/CTSC/NDUFC2/SVIP/CD59/CAT/CD44/TMEM179B/CAPN1/GSTP1/ALDH3B1	135
GO:0150063	visual system development	104/4128	363/18862	0.00135628	0.0295744	0.0254748	CHRDL1/ACHE/PDE6B/WDR19/SPRED1/DLL4/ALDH1A2/MEGF11/STRA6/PBX1/IGFN1/KDM5B/ATP2B4/TGFB2/BCL11B/TTLL5/COL8A1/RPL24/MYH15/IFT122/WNT7A/MITF/LAMB2/CRYGN/SMARCD3/INHBA/GLI3/SKI/HES5/EPHA2/EPHB2/MFSD2A/RPE65/BCAR3/WNT2B/NOTCH2/NES/WNT7B/LIMK2/MYOM1/FOXF2/FOXC1/RING1/BAK1/SRF/VEGFA/OPN5/FSCN2/JMJD6/TBX2/LHX1/ARHGEF15/DLG1/PRKCI/SOX2/IFT172/EFEMP1/WDPCP/SPRED2/MEIS1/NPHP1/NR2E1/AGTPBP1/SLC1A1/TOPORS/KLF4/PBX3/SLC25A25/COL5A1/SLC17A8/ATP2B1/CEP290/MDM1/SLC39A5/GDF11/OBSL1/COL5A2/DLX1/RAB3GAP1/RET/GATA3/CHD7/CLN8/SLC7A11/PITX2/SIX5/PPP1R13L/SPRED3/FKBP8/C3/FOXC2/RPGRIP1L/ITGAM/IFT140/SOX8/ATP8A2/PKNOX1/TGIF2/CDON/FZD4/TSKU/USH1C/FJX1/CNTF	104
GO:2000058	regulation of ubiquitin-dependent protein catabolic process	52/4128	161/18862	0.00139657	0.0301085	0.0259349	MTM1/PSMD10/CCDC22/ARAF/SMURF1/PML/HECTD1/CAMLG/FHIT/ARIH2/PARK7/RNF19B/PLK3/GLMN/DESI1/RBX1/CSNK1E/SMAD7/FOXF2/RNF144B/HFE/HSPA1A/HSPA1B/HSP90AB1/TLK2/RNF144A/TRIB2/SOCS5/XPO1/PDCL3/CHFR/PRICKLE1/SUFU/WAC/RNF139/RNF19A/FBXW7/HSPBP1/CBFA2T3/CSNK2A2/HERPUD1/N4BP1/USP7/STUB1/AXIN1/RNF180/PLK2/CDC20B/DAB2/TRIB3/DDRGK1/SVIP	52
GO:0006084	acetyl-CoA metabolic process	17/4128	38/18862	0.00140474	0.0301085	0.0259349	PDK3/PDHA1/GSTZ1/PDHB/DLD/PMVK/FASN/PDK2/ACACA/PIPOX/ACACB/PDK1/KYNU/PDP1/PDPR/HMGCS1/ACAT1	17
GO:0060612	adipose tissue development	17/4128	38/18862	0.00140474	0.0301085	0.0259349	SPTLC2/CASR/PAXIP1/RORC/XBP1/ZNF516/UBB/SLC25A25/NR1H4/KLF7/PGRMC2/TRPM4/SOX8/ARRDC3/OXCT1/SORL1/DGAT2	17
GO:0061333	renal tubule morphogenesis	27/4128	71/18862	0.0014555	0.0309848	0.0266897	GPC3/KIF26B/AGT/PBX1/SIX4/KLHL3/SMO/HOXA11/GLI3/HES5/TACSTD2/WNT2B/VEGFA/NOG/LHX1/DLG1/PAX8/PTCH1/GATA3/MYC/NPNT/SOX8/MEF2C/FOXD1/GZF1/BMP2/LGR4	27
GO:0072028	nephron morphogenesis	27/4128	71/18862	0.0014555	0.0309848	0.0266897	GPC3/KIF26B/AGT/PBX1/SIX4/KLHL3/SMO/HOXA11/GLI3/HES5/TACSTD2/WNT2B/LIF/VEGFA/NOG/LHX1/DLG1/PAX8/PTCH1/GATA3/MYC/NPNT/SOX8/FOXD1/GZF1/BMP2/LGR4	27
GO:2001233	regulation of apoptotic signaling pathway	100/4128	348/18862	0.00149261	0.0314902	0.0271251	PSMD10/TAF9B/SERPINE1/STYXL1/HTT/MSX1/THBS1/BMF/PDIA3/FEM1B/PML/AGT/ATF3/PARP1/BDKRB2/GNAI2/GPX1/INHBA/PPIA/PARK7/IFI6/LCK/FAF1/BCL10/MUC1/ARHGEF2/PEA15/MAPK8IP2/HMOX1/XBP1/MIF/BID/PMAIP1/RIPK1/HSPA1A/HSPA1B/TMEM14A/NGFR/BECN1/TMC8/NOG/UBB/PAK2/NCK1/FAIM/SIAH2/CX3CR1/BIRC6/EIF2AK3/NCK2/FYN/TNFAIP3/DNAJA1/TRAF1/NACC2/ERP29/APAF1/DDIT3/TMBIM6/ITM2C/SP100/TMBIM1/STRADB/NR4A2/ITPRIP/FAS/PPIF/RET/DEPTOR/IL7/RB1CC1/FGFR1/TNFRSF10B/ING2/FBXW7/PIH1D1/BBC3/PLAUR/DEDD2/NDUFA13/TMEM161A/CDKN2D/PIAS4/DAPK3/WWOX/CSNK2A2/HERPUD1/CYLD/TRAP1/TERT/PLAGL2/SERINC3/SNAI1/CTSC/RPS3/BDNF/CD44/NDUFS3/SYVN1/GSTP1	100
GO:0070373	negative regulation of ERK1 and ERK2 cascade	29/4128	78/18862	0.00149428	0.0314902	0.0271251	DUSP9/RPS6KA6/NDRG2/SPRED1/ATF3/DUSP10/RGS14/DUSP1/SPRY4/ERRFI1/EPHB2/FBLN1/LIF/PHB/DUSP3/FLCN/DLG1/EMILIN1/SPRED2/CNKSR3/WNK2/KLF4/DUSP6/DUSP4/VRK3/SPRED3/PIN1/ARRB1/GSTP1	29
GO:0070059	intrinsic apoptotic signaling pathway in response to endoplasmic reticulum stress	24/4128	61/18862	0.001521	0.031807	0.027398	AIFM1/CHAC1/PML/ITPR1/PARK7/XBP1/PMAIP1/HSPA1A/BAK1/ERN1/NCK1/EIF2AK3/NCK2/ERP29/APAF1/DDIT3/TMBIM6/TNFRSF10B/BBC3/HERPUD1/TRIB3/SERINC3/CASP4/SYVN1	24
GO:0007256	activation of JNKK activity	7/4128	10/18862	0.00152451	0.031807	0.027398	MAP3K9/RIPK1/TNIK/MAP3K12/RIPK2/MAP3K10/MLKL	7
GO:0015808	L-alanine transport	7/4128	10/18862	0.00152451	0.031807	0.027398	SLC38A5/SLC7A8/SLC36A1/SLC38A3/SLC1A4/SLC36A4/SLC3A2	7
GO:0033135	regulation of peptidyl-serine phosphorylation	47/4128	143/18862	0.00154355	0.0319239	0.0274987	HDAC6/ARAF/SMYD3/ATP2B4/HSP90AA1/BDKRB2/FNIP1/CAMK1/BRAF/AKAP9/IL6/EGFR/PARK7/MAD2L2/GADD45A/BCAR3/NGF/OSM/LIF/MIF/SMAD7/BAK1/VEGFA/HSP90AB1/NCK1/UCN/NCK2/CNKSR3/CREBL2/PLCL1/DKK1/DDIT4/RET/RIPK2/BAG4/DMTN/FNIP2/PAQR3/IL11/HRC/SPTBN4/AXIN1/GAS6/PAK1/TRIM6/BDNF/CD44	47
GO:0006086	acetyl-CoA biosynthetic process from pyruvate	9/4128	15/18862	0.00155365	0.0319239	0.0274987	PDK3/PDHA1/GSTZ1/PDHB/DLD/PDK2/PDK1/PDP1/PDPR	9
GO:0032328	alanine transport	9/4128	15/18862	0.00155365	0.0319239	0.0274987	SLC38A5/SLC7A8/SLC36A1/SLC6A6/SLC38A3/SLC6A17/SLC1A4/SLC36A4/SLC3A2	9
GO:0042994	cytoplasmic sequestering of transcription factor	9/4128	15/18862	0.00155365	0.0319239	0.0274987	PSMD10/CCDC22/TMSB4X/NFKBIA/SRI/FAF1/NFKBIE/SUFU/NFKBIB	9
GO:0070498	interleukin-1-mediated signaling pathway	36/4128	103/18862	0.00159013	0.0324221	0.0279278	PSMD10/PSMB5/PSMA4/PSMC1/PSMA3/NFKBIA/PSME1/SQSTM1/FBXW11/EGR1/IRAK2/IL6/PSMA2/PSMB2/PSMA5/PSMD4/RBX1/PSMB8/UBB/PSMB6/IL1RAP/PSME4/PELI1/IL1R2/MAP3K7/PSMB7/CHUK/RIPK2/IKBKB/OTUD4/UBA52/MAPK3/PLCB1/UBE2V1/PSMA1/RPS6KA4	36
GO:0098840	protein transport along microtubule	26/4128	68/18862	0.00161271	0.0326703	0.0281416	IFT22/WDR19/KIFAP3/IFT43/IFT57/IFT122/TTC26/KIF17/HSPB11/RABL2B/IFT27/IFT80/TTC21A/WDR35/IFT172/DYNC2LI1/SSNA1/KIF1A/TTC21B/BAG3/DYNLRB2/CLUAP1/IFT140/DYNLRB1/IFT52/IFT46	26
GO:0099118	microtubule-based protein transport	26/4128	68/18862	0.00161271	0.0326703	0.0281416	IFT22/WDR19/KIFAP3/IFT43/IFT57/IFT122/TTC26/KIF17/HSPB11/RABL2B/IFT27/IFT80/TTC21A/WDR35/IFT172/DYNC2LI1/SSNA1/KIF1A/TTC21B/BAG3/DYNLRB2/CLUAP1/IFT140/DYNLRB1/IFT52/IFT46	26
GO:0031109	microtubule polymerization or depolymerization	39/4128	114/18862	0.00164381	0.0331933	0.0285921	FGF13/HDAC6/MID1IP1/CIB1/TUBGCP4/CCSAP/CAMSAP2/ATXN7/AKAP9/PSRC1/ARHGEF2/HSPA1A/HSPA1B/CCDC57/SKA2/CDK5R1/NDEL1/SPAST/CAMSAP1/CLIP1/TRPV4/NAV3/NCKAP5L/FKBP4/CLIP3/MAP1S/APC2/KATNB1/MAP1B/OCLN/TPPP/CENPJ/SKA3/DYRK1A/SPEF1/STMN3/PAK1/RPS3/ARL2	39
GO:0050770	regulation of axonogenesis	49/4128	151/18862	0.00168664	0.0338405	0.0291496	PLXNB3/FGF13/SEMA4B/LIMK1/RAB11A/ISLR2/SEMA7A/TNR/PLXNA2/CDKL3/FSTL4/PLXND1/WNT7A/SEMA3B/PLXNB1/SEMA3C/EPHB2/NGF/SEMA6C/RTN4R/KIAA0319/SRF/VEGFA/NGFR/CDK5R1/OMG/TRPV2/NDEL1/EFNB3/PAK2/SHOX2/TIAM2/EPHA7/LRP1/DIP2B/FN1/CHN1/RET/SPP1/MEGF8/PTPRS/METRN/MAP1B/TIAM1/PAK1/MAP6/BDNF/LRRC4C/LRP4	49
GO:0006814	sodium ion transport	72/4128	239/18862	0.00172962	0.0340996	0.0293728	FGF13/SLC12A1/NEDD4/SLC24A1/SLC9C2/ATP2B4/SLC34A1/ADRB2/KLHL3/SLC22A5/SLC12A2/SLC6A6/SLMAP/SLC38A3/ASIC3/SLC13A1/HECW1/SLC9A1/NKAIN1/SLC6A9/SLC5A9/SLC6A17/HCN3/ATP1A2/CACNA1I/NETO1/SLC17A4/SLC17A1/SLC17A3/CACNA1G/ASIC2/SLC5A10/PER1/ATP1B2/DLG1/FGF12/SLC4A7/KLHL24/SCN5A/PRKCE/SLC20A1/CNKSR3/WNK2/SLC24A2/STOM/TESC/SLC17A8/SLC38A1/NDUFA9/SLC6A13/SERPINE2/SCN9A/SCN2A/ANK3/SLC20A2/TRPM4/SPTBN4/FXYD5/SLC5A5/DNM2/SLC5A2/GLRX/SLC6A18/SLC10A2/SIK1/SLC5A3/SNTA1/SLC4A11/SLC23A2/SLC13A3/FXYD2/SLC3A2	72
GO:0033865	nucleoside bisphosphate metabolic process	46/4128	140/18862	0.00173213	0.0340996	0.0293728	PDK3/PDHA1/PPCDC/GSTZ1/PANK3/SLC26A2/SUCLG2/PDHB/DLD/OGDH/HMGCL/PPT1/ACOT11/PMVK/TPST2/ACOT13/PPT2/SLC35B2/FASN/PDK2/ACSF2/ACACA/PIPOX/MCEE/ELOVL4/ACACB/PDK1/KYNU/DBI/ACSL5/GPAM/PDP1/ACSL1/CBR4/SULT1E1/TECR/PDPR/ACSM3/ACSM5/MCCC2/ELOVL7/HMGCS1/PANK2/ACAT1/DGAT2/GLYAT	46
GO:0033875	ribonucleoside bisphosphate metabolic process	46/4128	140/18862	0.00173213	0.0340996	0.0293728	PDK3/PDHA1/PPCDC/GSTZ1/PANK3/SLC26A2/SUCLG2/PDHB/DLD/OGDH/HMGCL/PPT1/ACOT11/PMVK/TPST2/ACOT13/PPT2/SLC35B2/FASN/PDK2/ACSF2/ACACA/PIPOX/MCEE/ELOVL4/ACACB/PDK1/KYNU/DBI/ACSL5/GPAM/PDP1/ACSL1/CBR4/SULT1E1/TECR/PDPR/ACSM3/ACSM5/MCCC2/ELOVL7/HMGCS1/PANK2/ACAT1/DGAT2/GLYAT	46
GO:0034032	purine nucleoside bisphosphate metabolic process	46/4128	140/18862	0.00173213	0.0340996	0.0293728	PDK3/PDHA1/PPCDC/GSTZ1/PANK3/SLC26A2/SUCLG2/PDHB/DLD/OGDH/HMGCL/PPT1/ACOT11/PMVK/TPST2/ACOT13/PPT2/SLC35B2/FASN/PDK2/ACSF2/ACACA/PIPOX/MCEE/ELOVL4/ACACB/PDK1/KYNU/DBI/ACSL5/GPAM/PDP1/ACSL1/CBR4/SULT1E1/TECR/PDPR/ACSM3/ACSM5/MCCC2/ELOVL7/HMGCS1/PANK2/ACAT1/DGAT2/GLYAT	46
GO:0043010	camera-type eye development	90/4128	310/18862	0.00178819	0.0349083	0.0300694	ACHE/PDE6B/WDR19/SPRED1/DLL4/ALDH1A2/MEGF11/STRA6/IGFN1/KDM5B/ATP2B4/TGFB2/BCL11B/TTLL5/COL8A1/RPL24/MYH15/IFT122/WNT7A/MITF/LAMB2/CRYGN/SMARCD3/INHBA/GLI3/SKI/HES5/EPHA2/EPHB2/MFSD2A/RPE65/BCAR3/WNT2B/NOTCH2/NES/WNT7B/LIMK2/MYOM1/FOXF2/FOXC1/RING1/BAK1/SRF/VEGFA/OPN5/JMJD6/TBX2/LHX1/ARHGEF15/DLG1/IFT172/EFEMP1/WDPCP/SPRED2/MEIS1/NPHP1/NR2E1/SLC1A1/TOPORS/KLF4/SLC25A25/SLC17A8/ATP2B1/MDM1/GDF11/OBSL1/DLX1/RAB3GAP1/RET/GATA3/CHD7/CLN8/SLC7A11/PITX2/SIX5/PPP1R13L/SPRED3/FKBP8/FOXC2/RPGRIP1L/IFT140/SOX8/ATP8A2/PKNOX1/TGIF2/CDON/FZD4/TSKU/USH1C/FJX1	90
GO:1903362	regulation of cellular protein catabolic process	75/4128	251/18862	0.00179544	0.0349083	0.0300694	MTM1/PSMD10/RNF128/CCDC22/ARAF/SMURF1/PML/HSP90AA1/ATXN3/PSMC1/DACT1/HECTD1/PSME1/CAMLG/FHIT/GPX1/ARIH2/PARK7/RNF19B/PLK3/FAF1/GLMN/DESI1/RBX1/CSNK1E/SMAD7/FOXF2/MYLIP/RNF144B/HFE/HSPA1A/HSPA1B/HSP90AB1/BAG2/CDK5RAP3/TLK2/UBB/RNF144A/TRIB2/ATRAID/SOCS5/XPO1/PDCL3/TNFAIP3/ABCA2/CHFR/LRP1/PRICKLE1/LRP2/SUFU/WAC/RNF139/RNF19A/FBXW7/HSPBP1/PRKCG/APOE/LDLR/CBFA2T3/CSNK2A2/HERPUD1/N4BP1/USP7/STUB1/AXIN1/RNF180/PLK2/CDC20B/DAB2/USP25/TRIB3/DDRGK1/CTSC/SVIP/CD81	75
GO:0043154	negative regulation of cysteine-type endopeptidase activity involved in apoptotic process	27/4128	72/18862	0.00184998	0.0358576	0.030887	IGBP1/THBS1/FNIP1/GPX1/DNAJB6/AQP1/PARK7/IFI6/DHCR24/LAMTOR5/NGF/ADORA2A/VEGFA/NGFR/PAK2/SIAH2/KLF4/VIL1/PRDX3/PIH1D1/PLAUR/CDKN2D/HERPUD1/GAS6/CD44/RAG1/PRDX5	27
GO:0072595	maintenance of protein localization in organelle	18/4128	42/18862	0.0018698	0.035888	0.0309133	PML/INSIG1/PARK7/TSPO/RANGAP1/KDELR3/TAF8/HK2/SYNE1/GJA1/TOPORS/OS9/SP100/HK1/TAF3/GPAA1/GRIK5/ARL2	18
GO:0006364	rRNA processing	69/4128	228/18862	0.00187208	0.035888	0.0309133	TSR2/MRPS11/RPS17/NOP10/RPUSD2/HEATR1/RNASEL/NHP2/RPS14/RPUSD3/RPL14/ERI3/RPS8/WDR3/ISG20L2/RIOK3/RBFA/RIOK1/BYSL/SIRT7/USP36/TSR1/GEMIN4/RPL35A/WDR43/C1D/RPF2/MDN1/RCL1/RPS6/NOL6/EXOSC2/DHX37/POP5/DDX54/HELB/NOP2/NOP58/NPM3/RRP12/DDX21/RPS24/GTPBP4/EXOSC4/RPL7/CHD7/EXOSC9/MRPL1/RPS9/PIH1D1/RPS19/EXOSC5/RPS16/KRI1/RPS28/RPS15/MPHOSPH6/RPS2/NSA2/UTP15/YBEY/PWP2/URB1/RPS21/RPS25/RRP8/METTL15/NAT10/SART1	69
GO:1900034	regulation of cellular response to heat	29/4128	79/18862	0.00187441	0.035888	0.0309133	IER5/HSP90AA1/CAMK2A/DNAJB6/DNAJC2/CAMK2B/NUP50/HSPA1L/HSPA1A/HSPA1B/HSP90AB1/BAG2/NUP88/BAG1/HSPB8/PTGES3/AAAS/FKBP4/BAG3/BAG4/DNAJB1/HSBP1/MAPK3/MLST8/HSPH1/HSPA8/ATM/CHORDC1/NUP98	29
GO:0001704	formation of primary germ layer	39/4128	115/18862	0.0019704	0.0376113	0.0323977	MMP14/LEO1/DUSP1/COL8A1/ITGB5/COL7A1/SETD2/EXOC4/LAMB1/HOXA11/INHBA/EPHA2/GATA6/FOXC1/TRIM15/SRF/COL12A1/ITGB4/NOG/LHX1/VTN/KDM6B/EOMES/SOX2/ATOH8/GJA1/KLF4/COL5A1/FN1/COL5A2/ITGA4/DUSP5/DKK1/DUSP4/FOXC2/HSBP1/COL6A1/ITGB2/SNAI1	39
GO:0001654	eye development	102/4128	359/18862	0.00200506	0.0381568	0.0328676	CHRDL1/ACHE/PDE6B/WDR19/SPRED1/DLL4/ALDH1A2/MEGF11/STRA6/PBX1/IGFN1/KDM5B/ATP2B4/TGFB2/BCL11B/TTLL5/COL8A1/RPL24/MYH15/IFT122/WNT7A/MITF/LAMB2/CRYGN/SMARCD3/INHBA/GLI3/SKI/HES5/EPHA2/EPHB2/MFSD2A/RPE65/BCAR3/WNT2B/NOTCH2/NES/WNT7B/LIMK2/MYOM1/FOXF2/FOXC1/RING1/BAK1/SRF/VEGFA/OPN5/FSCN2/JMJD6/TBX2/LHX1/ARHGEF15/DLG1/PRKCI/SOX2/IFT172/EFEMP1/WDPCP/SPRED2/MEIS1/NPHP1/NR2E1/AGTPBP1/SLC1A1/TOPORS/KLF4/PBX3/SLC25A25/COL5A1/SLC17A8/ATP2B1/CEP290/MDM1/SLC39A5/GDF11/OBSL1/COL5A2/DLX1/RAB3GAP1/RET/GATA3/CHD7/CLN8/SLC7A11/PITX2/SIX5/PPP1R13L/SPRED3/FKBP8/FOXC2/RPGRIP1L/IFT140/SOX8/ATP8A2/PKNOX1/TGIF2/CDON/FZD4/TSKU/USH1C/FJX1/CNTF	102
GO:0060071	Wnt signaling pathway, planar cell polarity pathway	37/4128	108/18862	0.00207102	0.0392931	0.0338463	GPC3/PSMD10/PSMB5/SMURF1/PSMA4/PSMC1/DAAM1/DACT1/PSMA3/PSME1/WNT7A/PRICKLE2/CELSR3/PSMA2/PSMB2/CELSR2/PSMA5/PSMD4/PSMB8/FZD2/SMURF2/PFN1/PSMB6/PSME4/RSPO3/ROR2/PSMB7/PRICKLE1/DKK1/FZD6/PLEKHA4/PARD6A/DAB2/TIAM1/SPEF1/FZD4/PSMA1	37
GO:0042593	glucose homeostasis	69/4128	229/18862	0.00211592	0.0399696	0.034429	PDK3/VGF/SIN3A/ZBED6/NUCKS1/FOXA1/FGFR4/STXBP5L/CASR/PPARG/JAGN1/PTPRN2/SRI/IL6/PARK7/SESN2/LEPR/CRTC2/PIM3/LGALS1/XBP1/PPP1R3G/SOX4/AGER/SRF/FOXK2/NGFR/NR1D1/ERN1/PDK2/STXBP4/PLSCR3/WDR35/PRKCE/HK2/CNR1/HMGN3/PTCH1/RPS6/PHPT1/HNF1A/OAS1/HECTD4/CRY1/APPL2/NR1H4/LRP1/PTPRN/IGFBP5/KLF7/ADRA2A/HK1/MCU/ENY2/PIH1D1/TRPM4/FGF21/GRIK5/RAB11B/BAIAP3/SSTR5/OXCT1/GAS6/FOXO1/TIAM1/HNF4A/KCNB1/UCP2/ANO1	69
GO:0001822	kidney development	82/4128	280/18862	0.0021324	0.0400561	0.0345035	GPC3/PDGFA/PYGO1/ALDH1A2/SMAD6/STRA6/CTSH/KIF26B/AGT/PBX1/TGFB2/TMED10/SIX4/SLC34A1/EGR1/KLHL3/PLXND1/LAMB2/PODXL/SMO/HOXA11/GLI3/HES5/ID3/HSPB11/TACSTD2/WNT2B/NOTCH2/WNT7B/MPST/IFT27/LIF/SMAD7/FOXC1/SOX4/VEGFA/PKHD1/FOXJ1/JMJD6/NOG/LHX1/FLCN/DLG1/MME/TIPARP/WDPCP/PAX8/CD24/EPHA7/PTCH1/GCNT1/TSC1/APAF1/CEP290/GDF11/KCNJ8/PTPRO/LRP2/GLI2/RET/GATA3/MYC/CA2/ANGPT2/ENPEP/NPNT/GPR4/CRLF1/FSTL3/FOXC2/RPGRIP1L/SOX8/MEF2C/GCNT4/FOXD1/GZF1/ASXL1/BMP2/LGR4/CAT/LRP4/OVOL1	82
GO:0072001	renal system development	84/4128	288/18862	0.00215526	0.0402829	0.0346989	GPC3/PDGFA/PYGO1/ALDH1A2/SMAD6/STRA6/CTSH/KIF26B/AGT/PBX1/TGFB2/TMED10/SIX4/SLC34A1/EGR1/KLHL3/PLXND1/LAMB2/PODXL/SMO/HOXA11/GLI3/HES5/ID3/HSPB11/TACSTD2/NFIA/WNT2B/NOTCH2/WNT7B/MPST/IFT27/LIF/SMAD7/FOXC1/SOX4/VEGFA/PKHD1/FOXJ1/JMJD6/NOG/LHX1/FLCN/MYOCD/DLG1/MME/TIPARP/WDPCP/PAX8/CD24/EPHA7/PTCH1/GCNT1/TSC1/APAF1/CEP290/GDF11/KCNJ8/PTPRO/LRP2/GLI2/RET/GATA3/MYC/CA2/ANGPT2/ENPEP/NPNT/GPR4/CRLF1/FSTL3/FOXC2/RPGRIP1L/SOX8/MEF2C/GCNT4/FOXD1/GZF1/ASXL1/BMP2/LGR4/CAT/LRP4/OVOL1	84
GO:0031112	positive regulation of microtubule polymerization or depolymerization	15/4128	33/18862	0.00218395	0.0405776	0.0349528	AKAP9/PSRC1/HSPA1A/HSPA1B/CDK5R1/SPAST/CLIP1/TRPV4/NAV3/KATNB1/MAP1B/OCLN/PAK1/RPS3/ARL2	15
GO:0090175	regulation of establishment of planar polarity	38/4128	112/18862	0.00221258	0.0408323	0.0351722	GPC3/PSMD10/PSMB5/SMURF1/PSMA4/PSMC1/DAAM1/DACT1/PSMA3/PSME1/WNT7A/PRICKLE2/CELSR3/PSMA2/PSMB2/CELSR2/PSMA5/PSMD4/PSMB8/PKHD1/FZD2/SMURF2/PFN1/PSMB6/PSME4/RSPO3/ROR2/PSMB7/PRICKLE1/DKK1/FZD6/PLEKHA4/PARD6A/DAB2/TIAM1/SPEF1/FZD4/PSMA1	38
GO:0021591	ventricular system development	13/4128	27/18862	0.00226293	0.0414321	0.0356888	AQP1/CELSR2/ATP1B2/KIF27/AK8/DPCD/RAPGEF2/SLC7A11/NUMBL/HYDIN/RPGRIP1L/DNAH5/TSKU	13
GO:1901987	regulation of cell cycle phase transition	131/4128	478/18862	0.00228896	0.0417869	0.0359944	BRCC3/CETN2/PSMD10/FOXO4/PSMB5/ZNF655/YWHAG/ANAPC4/INO80/TMOD3/RAB11A/PML/SIN3A/PSMA4/PBX1/BTG2/ATP2B4/MDM4/DYRK3/DTL/HSP90AA1/DYNC1H1/PSMC1/DACT1/PSMA3/PSME1/UIMC1/DUSP1/HMMR/IK/CDC25C/XPC/HYAL1/CDC25A/KLHL18/PAXIP1/SMARCD3/EZH2/CNOT4/CEP41/KMT2E/DBF4/AKAP9/PSMA2/EGFR/MAD2L2/MIIP/PSMB2/LSM10/PLK3/CDKN2C/ORC1/GADD45A/CDC7/CDC14A/PSMA5/PSMD4/MUC1/RBX1/CSNK1E/MN1/BID/CEP76/PSMG2/HAUS1/TMEM14B/SOX4/PSMB8/CDKN1A/ANAPC11/CDK5RAP3/CDC6/STXBP4/TEX14/PSMB6/DLG1/NEK10/CEP70/TFDP2/GEN1/PSME4/CEP78/DCTN3/KLF4/CDC26/PSMB7/NACC2/SSNA1/CHFR/ANAPC5/APPL2/CEP290/E2F7/GLI1/CDKN1B/NABP1/DYNC1I2/ZWINT/ANAPC16/NSMCE2/MTBP/CNOT7/PINX1/FBXW7/ANAPC10/PLK4/PPP2R1A/ATF5/BABAM1/CDKN2D/ARID3A/CDK10/E2F4/RFWD3/RBL2/DCUN1D3/PLK2/TERT/RGCC/CENPJ/PRMT2/CEP250/DDRGK1/PLCB1/FAM83D/CEP164/ATM/ANAPC15/WEE1/PSMA1/OVOL1	131
GO:0010755	regulation of plasminogen activation	8/4128	13/18862	0.00230536	0.041843	0.0360427	SERPINE1/THBS1/F12/SERPINF2/PLGRKT/SERPINE2/HPN/RUNX1	8
GO:0042921	glucocorticoid receptor signaling pathway	8/4128	13/18862	0.00230536	0.041843	0.0360427	NEDD4/NR3C1/ARID1A/PHB/PER1/CRY1/PPP5C/ARNTL	8
GO:0019395	fatty acid oxidation	36/4128	105/18862	0.00232525	0.0420117	0.0361881	HSD17B10/ECHS1/IVD/SLC27A2/PPARG/ACOX2/PRKAG2/SESN2/MFSD2A/SCP2/ACADM/ABCD3/HAO2/ECI2/ALDH3A2/ACADVL/ACOXL/CNR1/AUH/NR4A3/ACADS/SIRT4/ACACB/APPL2/PECR/PHYH/DECR1/PEX2/BDH2/ADH5/ETFB/ECH1/ILVBL/AMACR/ACAT1/DGAT2	36
GO:0031100	animal organ regeneration	27/4128	73/18862	0.00233266	0.0420117	0.0361881	PPARG/EZH2/IL6/GLI3/EGFR/PTPRU/TGFBR3/HMOX1/HFE/BAK1/CDKN1A/PHB/WDR35/PTCH1/NR4A3/GLI1/RPL30/ANGPT2/ANXA3/C5AR1/AXL/CSNK2A2/GAS6/F7/UCP2/ADM/GSTP1	27
GO:0072329	monocarboxylic acid catabolic process	43/4128	131/18862	0.00245014	0.0437127	0.0376533	HSD17B10/ECHS1/IVD/SLC27A2/ACOX2/SESN2/MFSD2A/AKR1A1/SCP2/ACADM/ABCD3/HAO2/LPIN2/ECI2/ADTRP/ALDH3A2/ACADVL/PCCB/XYLB/MCEE/ACOXL/AIG1/CNR1/AUH/IDNK/SLC27A4/ACADS/ACACB/PECR/HOGA1/PHYH/DECR1/PEX2/MMAA/BDH2/ETFB/ECH1/ILVBL/PLA2G15/AMACR/CRYL1/LPIN3/ACAT1	43
GO:0050810	regulation of steroid biosynthetic process	32/4128	91/18862	0.00251435	0.0446048	0.0384218	MBTPS2/DGKQ/FGFR4/EGR1/INSIG1/H6PD/PMVK/TSPO/SEC14L2/FASN/NR1D1/ACACA/RAN/ACACB/NFYB/NR1H4/LPCAT3/GPAM/ERLIN1/IDI1/SQLE/ASAH1/REST/IGFBP7/APOE/MBTPS1/HMGCS1/BMP2/SNAI1/ADM/TM7SF2/DHCR7	32
GO:0032388	positive regulation of intracellular transport	66/4128	219/18862	0.00258977	0.0455567	0.0392417	CIB1/MICALL2/YWHAG/NEDD4/OAZ2/CEMIP/RHOU/SEC16B/RAB29/TP53BP2/PPP1R13B/DYNC1H1/ABLIM3/HDAC3/CAMK1/ARIH2/SMO/TOMM7/GLI3/UBE2J2/ZC3H12A/DMAP1/PLK3/SCP2/EFCAB7/PDZK1/MLC1/BID/MTCL1/PMAIP1/HSPA1L/HSP90AB1/USP36/ERBB2/JUP/CDK5R1/VAMP2/TFDP2/PPP3R1/FYN/STOM/SEC16A/RAN/CEP290/C2CD5/MFF/BAG3/ANK3/UBR5/FBXW7/BBC3/UBL5/CDH1/CSNK2A2/ITGAM/DAB2/GAS6/XPO4/ITGB2/TM9SF4/KCNB1/FEZ1/SORL1/PAK1/B3GAT3/CD81	66
GO:0008589	regulation of smoothened signaling pathway	28/4128	77/18862	0.00261064	0.0457956	0.0394475	GPC3/CHSY1/EVC/ULK3/GPR161/FOXA1/TXNDC15/IFT122/SMO/GLI3/DCDC2/SHOX2/IFT172/PTCH1/GAS1/TCTN1/GLI1/ARMC9/SERPINE2/STK36/GLI2/WDR11/SUFU/HERC4/FUZ/MEGF8/RPGRIP1L/IFT140	28
GO:0071616	acyl-CoA biosynthetic process	21/4128	53/18862	0.00264298	0.0461053	0.0397143	PDK3/PDHA1/GSTZ1/PDHB/DLD/PPT1/PPT2/FASN/PDK2/ACACA/ELOVL4/ACACB/PDK1/ACSL5/PDP1/ACSL1/CBR4/TECR/PDPR/ELOVL7/ACAT1	21
GO:0043433	negative regulation of DNA-binding transcription factor activity	55/4128	177/18862	0.00273458	0.0474397	0.0408637	PSMD10/CCDC22/TMSB4X/TRAF3/NFKBIA/IRAK2/PAXIP1/EZH2/SRI/MAD2L2/ID3/ZC3H12A/FAF1/HMOX1/SMAD7/PIM1/NFKBIE/PKHD1/CDK5RAP3/FOXJ1/EOMES/PELI1/ANXA4/TNFAIP3/PTCH1/KLF4/NR1H4/DDIT3/SP100/SUFU/CHUK/TAF3/FOXH1/PARP10/FZD6/NLRP2/NLRP12/CARD8/MAP3K10/NFKBIB/CEBPG/NWD1/PIAS4/CYLD/USP7/OTULIN/DAP/GAS6/COMMD6/PRMT2/SIK1/PTGIS/ARRB1/CAT/SIGIRR	55
GO:0042326	negative regulation of phosphorylation	113/4128	407/18862	0.00278743	0.0479591	0.0413111	DUSP9/CIB1/PRKAR1B/YWHAG/DGKQ/SPRED1/SMAD6/SMYD3/AGT/RGS2/PPP1R15B/DUSP10/BDKRB1/BDKRB2/RGS14/DUSP1/SPRY4/CBLB/HEG1/PDE12/PRKAG2/INHBA/PPIA/PARK7/ERRFI1/EPHB2/ZC3H12A/CDKN2C/GADD45A/FBLN1/ADORA2A/CRKL/SMAD7/BAK1/CDKN1A/PPP2R5D/CD109/CDK5RAP3/VPS25/DUSP3/CD300A/SPAG9/NOG/DUSP14/SUZ12/MYOCD/PAK2/NCK1/TRIB2/EMILIN1/SOCS5/SPRED2/NCK2/CNKSR3/TNFAIP3/IBTK/GNAQ/DNAJA1/TESK1/RGS3/ENG/TESC/SH2B3/DUSP6/PTPRQ/PTPRO/GPRC5A/CDKN1B/DUSP16/PID1/PRDX3/PDCD4/DUSP5/ITPRIP/DKK1/PBLD/DDIT4/PPIF/DEPTOR/DUSP4/DMTN/PAQR3/NLRP12/PPP2R1A/CALM3/PPP5C/APOE/CADM4/SPRED3/FKBP8/CDKN2D/MLLT1/MIDN/DBNDD1/CBFA2T3/PARD6A/SOCS1/OCLN/DNAJC3/LATS2/ADARB1/TRIB3/PKIG/PMEPA1/UBASH3B/SORL1/CBL/CHORDC1/ARRB1/SMPD1/PARVA/GSTP1/DUSP8	113
GO:0072080	nephron tubule development	31/4128	88/18862	0.00282033	0.0483925	0.0416844	GPC3/KIF26B/AGT/PBX1/SIX4/KLHL3/SMO/HOXA11/GLI3/HES5/TACSTD2/WNT2B/NOTCH2/WNT7B/LIF/VEGFA/NOG/LHX1/DLG1/PAX8/CD24/PTCH1/GATA3/MYC/NPNT/SOX8/MEF2C/FOXD1/GZF1/BMP2/LGR4	31
GO:0018205	peptidyl-lysine modification	109/4128	391/18862	0.00284228	0.0486363	0.0418944	HDAC6/JADE3/KDM6A/EID1/SIN3A/MORF4L1/SMYD3/SETD3/SNW1/VCPKMT/BAZ1A/EGR1/LOX/BRPF1/SETD5/SETD2/PAXIP1/KMT2C/EZH2/CPA4/KMT2E/CHD5/PARK7/PLOD1/MUL1/RLF/DMAP1/MTF2/DR1/CRTC2/MUC1/ASH1L/HDAC10/NUP50/TTLL12/DESI1/RANGAP1/RASD2/LIF/THAP7/IRF4/SIRT5/SOX4/ATAT1/BRPF3/SIRT7/CBX4/FKBP10/EZH1/KANSL1/JMJD6/KAT7/SUZ12/USP22/FLCN/MYOCD/PER1/NUP88/SENP5/MSL2/DPY30/TET3/BEND3/MAP3K7/TOPORS/TAF1L/HINT2/PHF19/GTF3C4/EP400/SETD1B/SIRT4/BLOC1S1/AAAS/DIP2B/MCRS1/KMT2D/ING4/IFIH1/TAF5/KAT6B/EPC1/SUV39H2/GATA3/PHF20L1/NSMCE2/SDR16C5/KAT6A/ZNF274/ZNF304/PIH1D1/TRPM4/KMT2B/UBA2/PIAS4/DOT1L/MAPK3/NDUFAB1/METTL22/METTL21C/USPL1/SUMO3/DNMT3B/TGM2/KMT2A/ARRB1/NUP98/APBB1/RPS6KA4	109
GO:0016570	histone modification	123/4128	448/18862	0.00285392	0.0486764	0.041929	BRCC3/HDAC8/HDAC6/JADE3/KDM6A/BAZ1B/PCGF3/EID1/LEO1/SIN3A/MORF4L1/SMYD3/KDM5B/RCOR1/SETD3/OTUB2/SNW1/BAZ1A/UIMC1/HDAC3/DTX3L/HDAC11/BRPF1/SETD5/ATXN7/SETD2/PAXIP1/KMT2C/EZH2/KDM7A/CPA4/KMT2E/SKI/CHD5/PARK7/PADI1/RLF/DMAP1/MYSM1/MTF2/DR1/CRTC2/MUC1/ASH1L/HDAC10/TTLL12/LIF/THAP7/IRF4/RING1/BRPF3/USP49/TRERF1/VEGFA/SIRT7/USP36/PHB/EZH1/KANSL1/JMJD6/KAT7/SUZ12/USP22/FLCN/MYOCD/PER1/KDM6B/MSL2/UCN/DPY30/TET3/BEND3/MAP3K7/PHF2/KDM4C/TAF1L/PHF19/GTF3C4/EP400/SETD1B/NR1H4/USP15/MAP3K12/MCRS1/KMT2D/ING4/PER2/TAF5/JMJD1C/TET1/KAT6B/EPC1/WAC/BMI1/SUV39H2/GATA3/PHF20L1/ENY2/UBR5/SDR16C5/KAT6A/ING2/REST/ZNF274/ZNF304/PIH1D1/PPP5C/KMT2B/UHRF1/DOT1L/MAPK3/USP7/PRMT2/DNMT3B/ASXL1/KMT2A/ATM/ARRB1/APBB1/RAG1/MTA2/RPS6KA4/KDM2A	123
GO:0009749	response to glucose	57/4128	185/18862	0.00286013	0.0486764	0.041929	PDK3/THBS1/SIN3A/ZBED6/PFKFB2/EGR1/CASR/JAGN1/PTPRN2/SRI/SESN2/EIF2B3/TXNIP/PKLR/PIM3/LGALS1/TXN2/XBP1/SOX4/AGER/SRF/NR1D1/ERN1/STXBP4/VAMP2/EIF2B5/WDR35/KHK/PRKCE/GJA1/HMGN3/PHPT1/NR1H4/LRP1/NDUFA9/PTPRN/KLF7/GPAM/ADRA2A/MAFA/ENY2/ANGPT2/PIH1D1/TRPM4/FGF21/GRIK5/RAB11B/BAIAP3/OXCT1/GAS6/COL6A2/PFKL/TIAM1/HNF4A/KCNB1/UCP2/ANO1	57
GO:0032434	regulation of proteasomal ubiquitin-dependent protein catabolic process	43/4128	132/18862	0.00287761	0.0488416	0.0420712	MTM1/PSMD10/ARAF/HECTD1/CAMLG/FHIT/ARIH2/PARK7/RNF19B/PLK3/GLMN/DESI1/RBX1/CSNK1E/SMAD7/FOXF2/RNF144B/HFE/HSPA1A/HSPA1B/HSP90AB1/TLK2/RNF144A/TRIB2/SOCS5/XPO1/CHFR/PRICKLE1/WAC/RNF19A/HSPBP1/CBFA2T3/HERPUD1/N4BP1/USP7/STUB1/RNF180/PLK2/CDC20B/DAB2/TRIB3/DDRGK1/SVIP	43
GO:0030490	maturation of SSU-rRNA	20/4128	50/18862	0.00290144	0.0489814	0.0421916	TSR2/MRPS11/HEATR1/RPS14/RPS8/WDR3/RIOK3/RIOK1/BYSL/TSR1/RCL1/DHX37/HELB/RPS19/RPS16/KRI1/RPS28/PWP2/RPS21/NAT10	20
GO:0031111	negative regulation of microtubule polymerization or depolymerization	16/4128	37/18862	0.00295026	0.0496719	0.0427865	FGF13/HDAC6/MID1IP1/CIB1/CAMSAP2/ATXN7/ARHGEF2/CAMSAP1/NAV3/FKBP4/CLIP3/APC2/KATNB1/MAP1B/DYRK1A/SPEF1	16
GO:0003205	cardiac chamber development	48/4128	151/18862	0.00298116	0.0499244	0.043004	DLL4/SMAD6/STRA6/MDM4/TGFB2/HECTD1/HEG1/PLXND1/CRELD1/SMARCD3/SMO/SEMA3C/HOXA13/DHRS3/LUZP1/TGFBR3/RBM15/NOTCH2/GATA6/SMAD7/FOXC1/SOX4/SRF/FZD2/NOG/TBX2/MYOCD/SHOX2/SCN5A/FHL2/ENG/TBX3/NRP2/LRP2/SUFU/GATA3/FOXH1/TMEM65/HEY1/CHD7/ANK2/PPP1R13L/FOXC2/MEF2C/POU4F1/FKBP1A/BMP2/PARVA	48
GO:2001056	positive regulation of cysteine-type endopeptidase activity	48/4128	151/18862	0.00298116	0.0499244	0.043004	AIFM1/PML/CTSH/LGMN/PRR7/IFT57/FAM162A/PPARG/MUL1/LCK/BCL10/NGF/TBC1D10A/BID/BCL2L13/PMAIP1/RIPK1/BAK1/TTBK1/NGFR/LGALS9/WDR35/EIF2AK3/PDCD2/FYN/SLC1A1/ACER2/TNFSF15/CARD9/APAF1/CASP10/HSPD1/FAS/MYC/RIPK2/ASPH/TNFRSF10B/DLC1/REST/NLRP2/NLRP12/CARD8/BBC3/NDUFA13/MEFV/DAP/RPS3/ARRB1	48
GO:0048568	embryonic organ development	114/4128	412/18862	0.0030221	0.0504729	0.0434764	NSDHL/MMP14/PDGFA/MSX1/WDR19/ALDH1A2/STRA6/PBX1/TGFB2/HLX/TGFB3/SIX4/PCDH12/IFT57/IFT122/HYAL1/SETD2/INSIG1/SMO/HOXA1/HOXA11/GLI3/EPHA2/EPHB2/ID3/TBX15/NOTCH2/SLC39A1/NES/WNT7B/LIF/TSHZ1/FOXF2/FOXC1/SLC44A4/VPS52/SRF/VEGFA/HOXB9/HOXB8/HOXB5/TCAP/KRT19/FZD2/CCDC103/NOG/TBX2/LHX1/RNF112/SOX15/DLG1/EOMES/SHOX2/CCDC39/IFT172/BIRC6/EPAS1/EFEMP1/WDPCP/PAX8/SOBP/RSPO3/PTCH1/ROR2/PBX3/ENG/TBX3/SH2B3/CHST11/CEP290/ALX1/E2F7/GLI1/HOXC4/ARID2/GBX2/SATB2/HOXD3/HOXD4/MYO3B/TBR1/GLI2/SUFU/GATA3/FOXH1/FZD6/HEY1/CHD7/NKX2-6/PLK4/PITX2/CXCL8/FUZ/PPP1R13L/MEGF8/SPINT2/HPN/JUNB/FOXC2/DNAAF1/NDRG4/IRX5/MAPK3/IFT140/MEF2C/ATP8A2/IFT52/SNAI1/KMT2A/DSCAML1/ADM/MICAL2/TEAD1/USH1C	114
GO:0016569	covalent chromatin modification	126/4128	461/18862	0.00302998	0.0504729	0.0434764	BRCC3/HDAC8/HDAC6/JADE3/KDM6A/BAZ1B/PCGF3/EID1/LEO1/SIN3A/MORF4L1/SMYD3/KDM5B/RCOR1/SETD3/OTUB2/SNW1/BAZ1A/UIMC1/HDAC3/CHD1/DTX3L/HDAC11/BRPF1/SETD5/ATXN7/SETD2/PAXIP1/KMT2C/EZH2/KDM7A/CPA4/KMT2E/SKI/CHD5/PARK7/PADI1/RLF/DMAP1/MYSM1/MTF2/DR1/CRTC2/MUC1/ASH1L/HDAC10/TTLL12/LIF/THAP7/IRF4/RING1/BRPF3/USP49/TRERF1/VEGFA/SIRT7/USP36/PHB/EZH1/KANSL1/JMJD6/KAT7/SUZ12/USP22/FLCN/MYOCD/PER1/KDM6B/MSL2/UCN/DPY30/TET3/BEND3/MAP3K7/PHF2/KDM4C/TAF1L/PHF19/GTF3C4/EP400/SETD1B/NR1H4/USP15/MAP3K12/MCRS1/KMT2D/PPHLN1/ING4/PER2/TAF5/JMJD1C/TET1/KAT6B/EPC1/WAC/BMI1/SUV39H2/GATA3/PHF20L1/ENY2/UBR5/SDR16C5/KAT6A/ING2/REST/ZNF274/ZNF304/PIH1D1/PPP5C/KMT2B/UHRF1/DOT1L/MAPK3/USP7/MPHOSPH8/PRMT2/DNMT3B/ASXL1/KMT2A/ATM/ARRB1/APBB1/RAG1/MTA2/RPS6KA4/KDM2A	126
GO:0021532	neural tube patterning	15/4128	34/18862	0.0031263	0.0518025	0.0446217	ATP6AP2/WDR19/GPR161/FOXA1/ARL13B/SMO/GLI3/PTCH1/TCTN1/GBX2/GLI2/SUFU/FKBP8/RPGRIP1L/IFT140	15
GO:0015711	organic anion transport	105/4128	376/18862	0.00316182	0.0522532	0.0450099	SLC16A2/PRAF2/SLC38A5/ACE2/SLC7A8/CA12/STRA6/RGS2/PPFIA4/ADORA1/SLC25A29/BDKRB2/SLC36A1/SLC26A2/SLC12A2/CASR/SLC6A6/SLC38A3/ASIC3/SLC35B4/ABCB4/PLEKHA8/AQP1/MFSD2A/SLC6A9/SLC35A3/SLC6A17/ATP1A2/ADORA2A/ATP8B1/SLC17A4/SLC17A1/SLC17A3/SLC44A4/SLC35B2/NFKBIE/SLC16A6/SLC16A5/LLGL2/ABCC3/SLC47A1/VAMP2/SLC16A11/SLC16A13/SLC4A7/SLCO2A1/SLC2A2/SLC22A13/SLC25A38/SLC3A1/SLC1A4/SFXN5/MPC1/GJA1/SLC35A1/SLC1A1/SLC2A8/SLC25A25/SLC27A4/LRRC8A/RXRA/NR1H4/SLC17A8/SLC38A1/SLC6A13/PER2/LRP2/PLA2R1/RAB3GAP1/SFXN3/SLC16A9/PLA2G12B/SLC25A32/CA2/SLCO5A1/CLN8/SLC7A11/PLA2G12A/SLC39A8/PPFIA3/SLC1A5/SLC27A1/RTBDN/LRRC8E/SLC25A23/SLC7A5/SLC7A6/ABCC6/ABCC1/SLC10A2/SLC7A1/SLC4A11/SLC23A2/SLC35C2/SLC13A3/SLC2A10/SLC36A4/SLCO2B1/SLC3A2/SLC22A6/SLC22A9/SLC22A11/SLC22A12/PPFIA1/SLC25A22	105
GO:2001020	regulation of response to DNA damage stimulus	66/4128	221/18862	0.00329233	0.0539839	0.0465007	BRCC3/PSMD10/TAF9B/KLHL15/MSX1/SPRED1/FEM1B/PML/DYRK3/PARP1/OTUB2/UIMC1/POLQ/PARP9/DTX3L/SETD2/PAXIP1/POT1/EGFR/MAD2L2/MUC1/HDAC10/MIF/BID/SMCHD1/PMAIP1/PPP1R10/IER3/SIRT7/DDX5/AXIN2/RECQL5/KAT7/WRAP53/FXR2/HIC1/ACTR2/SPRED2/NACC2/CRY1/HELB/ARID2/PLA2R1/MGMT/ANKRD1/MYC/UBR5/ING2/PRKCG/SPRED3/CEBPG/TMEM161A/BABAM1/CDKN2D/PIAS4/RFWD3/NSMCE1/SMG1/FBXO4/DYRK1A/SNAI1/UBE2V1/ATM/RPS3/RNF169/CD44	66
GO:1905475	regulation of protein localization to membrane	59/4128	194/18862	0.00337915	0.0547472	0.0471582	GPC3/IQSEC2/MMP14/CIB1/YWHAG/RAB11A/CEMIP/ATP2B4/TP53BP2/PPP1R13B/SQSTM1/EGFR/RSC1A1/EPHA2/EPHB2/TMEM59/EFCAB7/PDZK1/CRKL/BID/MTCL1/PMAIP1/ERBB2/CDK5R1/STX8/DLG1/LRRC15/TFDP2/PRKCI/GHSR/PRKCE/RHOQ/PPP3R1/FYN/SLC1A1/STOM/LRP1/C2CD5/GPC1/PID1/MFF/VIL1/TMBIM1/SORBS1/ANK3/DMTN/SLC7A11/BBC3/CLIP3/ITGAM/DAB2/ITGB2/SLC5A3/KCNB1/PAK1/LRP4/STX3/PPFIA1/CD81	59
GO:0080111	DNA demethylation	13/4128	28/18862	0.00338628	0.0547472	0.0471582	USP9X/ALKBH1/APOBEC3G/APOBEC3C/APOBEC2/TET3/TDG/TET1/GATA3/OTUD4/FTO/USP7/ALKBH3	13
GO:0021670	lateral ventricle development	7/4128	11/18862	0.00339991	0.0547472	0.0471582	AQP1/ATP1B2/DPCD/NUMBL/RPGRIP1L/DNAH5/TSKU	7
GO:0046710	GDP metabolic process	7/4128	11/18862	0.00339991	0.0547472	0.0471582	MPP1/CARD11/LRGUK/MAGI3/DLG1/TJP2/NUDT18	7
GO:0090084	negative regulation of inclusion body assembly	7/4128	11/18862	0.00339991	0.0547472	0.0471582	DNAJA4/DNAJB6/HSPA1A/HSPA1B/DNAJB1/SACS/SORL1	7
GO:0051403	stress-activated MAPK cascade	76/4128	261/18862	0.00354929	0.0570066	0.0491044	DUSP9/IGBP1/MID1/RELL1/TGFB2/DUSP10/TRAF3/MAP3K9/DACT1/DUSP1/FBXW11/HDAC3/CASR/WNT7A/IRAK2/ULK4/PPIA/EGFR/MUL1/MAP3K6/ZC3H12A/GADD45A/MAGI3/MAPK8IP2/WNT7B/CRKL/PHLPP1/RIPK1/AGER/MAPK13/VEGFA/DUSP3/ERN1/SPAG9/LGALS9/MAP2K3/UBB/MAP2K4/PER1/SERPINF2/DLG1/TNIK/MAP4K3/GRIK2/MAP3K7/ROR2/DNAJA1/AMBP/TRAF1/CARD9/MAP3K12/STRADB/PDCD4/CHUK/FAS/MYC/RIPK2/RB1CC1/IKBKB/TLR3/CDC42EP5/EMC10/MAP3K10/UBA52/GADD45B/MLKL/CYLD/MAPK3/AXIN1/ZNF622/RAP2A/FOXO1/BMP2/PLCB1/UBE2V1/GSTP1	76
GO:0030177	positive regulation of Wnt signaling pathway	55/4128	179/18862	0.00357247	0.0572325	0.049299	GPC3/PSMD10/ATP6AP2/PSMB5/PSMA4/TMEM9/PSMC1/DACT1/PSMA3/PSME1/PSMA2/EGFR/SKI/PSMB2/PSMA5/PSMD4/CSNK1E/SOX4/PSMB8/DAAM2/JUP/SMURF2/AXIN2/PSMB6/PPM1B/PSME4/RSPO3/TNFAIP3/WNK2/ROR2/SPIN1/KANK1/PSMB7/NRARP/TMEM198/ZRANB1/FAM53B/TNKS2/DKK1/JRK/UBR5/TRPM4/PLEKHA4/PIN1/DAPK3/CDH3/AXIN1/DEPDC1B/DAB2/TERT/BMP2/DIXDC1/ARNTL/PSMA1/LGR4	55
GO:0061512	protein localization to cilium	23/4128	61/18862	0.00359406	0.0574318	0.0494707	WDR19/RAB29/ARL13B/IFT122/CCDC66/ZMYND10/ZDHHC3/TTC26/SNX10/BBS9/CROCC/EFCAB7/RABEP1/IFT80/CCDC39/TTC21A/WDR35/TCTN2/TCTN1/TTC21B/FAM149B1/IFT140/BBS1	23
GO:0007517	muscle organ development	90/4128	317/18862	0.00361853	0.0576335	0.0496444	SRPK3/MTM1/ITGB1BP2/FOXO4/MEF2A/UNC45A/BTBD1/EVC/MSX1/DLL4/COPS2/STRA6/ZBTB18/ACTA1/BTG2/ATF3/TGFB2/HLX/SIX4/CFL2/HBEGF/EGR1/LOX/MYH15/MYLK/HEG1/SFMBT1/GPX1/SMO/SRI/SGCE/SKI/ID3/AKIRIN1/HIVEP3/TGFBR3/MEF2D/IGSF8/CASQ1/MAFF/SMTN/LIF/XBP1/MYOM1/SMAD7/FOXC1/TCAP/FZD2/DDX5/HLF/NOG/MYOCD/MYH3/SOX15/NR1D2/SHOX2/FOXN2/CNTFR/ENG/ERBB3/GPC1/SPEG/CREB1/LRP2/NEB/CCNT2/TLL2/ANKRD1/FOXH1/JPH1/CHD7/EGR3/SAP30/SGCB/RYR1/FOXC2/CTF1/SOX8/MEF2C/HOMER1/POU4F1/KLF5/ADARB1/FKBP1A/GPCPD1/BMP2/CDON/USP2/ARNTL/CNTF	90
GO:0072332	intrinsic apoptotic signaling pathway by p53 class mediator	27/4128	75/18862	0.00362504	0.0576335	0.0496444	TAF9B/AEN/MSX1/PML/TP53BP2/PPP1R13B/BDKRB2/SNW1/FHIT/MUC1/MIF/PMAIP1/CDKN1A/DDX5/PDK2/UBB/MSH2/TOPORS/DYRK2/ZNF385B/DDIT4/ING2/WWOX/POU4F1/RRP8/CD44/TMEM109	27
GO:0016072	rRNA metabolic process	70/4128	238/18862	0.00382756	0.0605467	0.0521538	TSR2/MRPS11/RPS17/NOP10/RPUSD2/HEATR1/RNASEL/NHP2/RPS14/RPUSD3/RPL14/ERI3/RPS8/WDR3/ISG20L2/RIOK3/RBFA/RIOK1/BYSL/SIRT7/USP36/TSR1/GEMIN4/RPL35A/WDR43/C1D/RPF2/MDN1/RCL1/RPS6/NOL6/EXOSC2/DHX37/POP5/DDX54/HELB/NOP2/NOP58/NPM3/RRP12/DDX21/RPS24/GTPBP4/EXOSC4/RPL7/CHD7/EXOSC9/MRPL1/RPS9/PIH1D1/DEDD2/RPS19/EXOSC5/RPS16/KRI1/RPS28/RPS15/MPHOSPH6/RPS2/NSA2/UTP15/YBEY/PWP2/URB1/RPS21/RPS25/RRP8/METTL15/NAT10/SART1	70
GO:0090101	negative regulation of transmembrane receptor protein serine/threonine kinase signaling pathway	43/4128	134/18862	0.00392803	0.0619799	0.0533883	CHRDL1/SMURF1/HTRA3/SPRED1/CILP/SMAD6/TGFB3/PPARG/SKI/TGFBR3/SMAD7/HSPA1A/CD109/SOST/SMURF2/WFIKKN2/NOG/UBB/VEPH1/EMILIN1/LTBP1/SPRED2/CHST11/LEMD3/DLX1/LRP2/HTRA1/DKK1/PBLD/SPRED3/UBA52/DNM2/PIN1/ZBTB7A/FSTL3/GLG1/TGFB1I1/VASN/STUB1/WFIKKN1/SLC2A10/PMEPA1/SORL1	43
GO:0045017	glycerolipid biosynthetic process	77/4128	266/18862	0.0039607	0.0620654	0.053462	MTM1/GK/ANG/PDGFA/ACHE/MOGAT3/DGKQ/PI4K2B/LPCAT4/GNPAT/RAB4A/ETNK2/DDHD1/ABHD5/AGK/PLEKHA8/PIK3CD/MFSD2A/PIK3R3/PIGK/SLC44A3/PIP5K1A/DPM3/CHKB/MPPE1/LPIN2/SLC44A4/AGPAT1/PHOSPHO1/PGAP3/PCTP/DGKE/PLSCR3/PLSCR1/PLD1/LIPH/SH3YL1/SYNJ2/FIG4/PIP5K1B/AGPAT2/SCARB1/NR1H4/AVIL/GPD1/ARF3/LPCAT3/DGKD/PIKFYVE/GPAM/GPAA1/CPNE3/MTMR9/AGPAT5/ACSL1/FBXW7/PLA2G12A/PLEKHA4/SLC27A1/LDLR/C3/PLA2G15/CSNK2A2/MTMR12/DGKH/SIK1/SYNJ1/PIGU/LPIN3/PIGT/DPM1/ATM/DGAT2/STARD10/PGAP2/PIK3C2A/CHKA	77
GO:0098659	inorganic cation import across plasma membrane	33/4128	97/18862	0.00396309	0.0620654	0.053462	SLC12A6/SLC12A1/SLC24A1/SLC9C2/ATP2B4/SLC30A1/SLC34A1/SLC12A2/KCNH2/SLC9A1/SLC6A9/ATP1A2/SLC39A6/HFE/KCNJ16/TRPV2/ATP1B2/DLG1/FYN/WNK2/SLC24A2/TRPV4/SLC39A5/KCNJ8/KCNJ13/SLC39A10/SLC39A4/SLC39A8/TRPM4/KCNJ14/SLC5A2/KCNJ15/FXYD2	33
GO:0099587	inorganic ion import across plasma membrane	33/4128	97/18862	0.00396309	0.0620654	0.053462	SLC12A6/SLC12A1/SLC24A1/SLC9C2/ATP2B4/SLC30A1/SLC34A1/SLC12A2/KCNH2/SLC9A1/SLC6A9/ATP1A2/SLC39A6/HFE/KCNJ16/TRPV2/ATP1B2/DLG1/FYN/WNK2/SLC24A2/TRPV4/SLC39A5/KCNJ8/KCNJ13/SLC39A10/SLC39A4/SLC39A8/TRPM4/KCNJ14/SLC5A2/KCNJ15/FXYD2	33
GO:0007223	Wnt signaling pathway, calcium modulating pathway	16/4128	38/18862	0.00407427	0.0633766	0.0545914	PDE6B/CAMK2A/AGO1/AGO3/MOV10/PDE6G/FZD2/NLK/PPP3R1/MAP3K7/ROR2/DKK1/AGO2/FZD6/PLCB1/FZD4	16
GO:0042476	odontogenesis	40/4128	123/18862	0.00407709	0.0633766	0.0545914	PHEX/SERPINE1/MSX1/TGFB2/BCL11B/TGFB3/SLC34A1/PAM/SMO/LAMB1/SNX10/AQP1/INHBA/GLI3/ALPL/ID3/TUFT1/FOXC1/NGFR/SP6/AXIN2/SCN5A/AQP3/DLX1/GLI2/HTRA1/CA2/PITX2/DMP1/DSPP/ENAM/KLK4/SMPD3/ROGDI/FOXO1/TSPEAR/BMP2/RELT/ADM/LRP4	40
GO:0061326	renal tubule development	31/4128	90/18862	0.00416149	0.0645287	0.0555838	GPC3/KIF26B/AGT/PBX1/SIX4/KLHL3/SMO/HOXA11/GLI3/HES5/TACSTD2/WNT2B/NOTCH2/WNT7B/LIF/VEGFA/NOG/LHX1/DLG1/PAX8/CD24/PTCH1/GATA3/MYC/NPNT/SOX8/MEF2C/FOXD1/GZF1/BMP2/LGR4	31
GO:0030307	positive regulation of cell growth	50/4128	161/18862	0.00418604	0.0645486	0.0556009	PSMD10/TAF9B/MMP14/CIB1/BRAT1/SMURF1/LIMK1/INO80/RAB11A/ISLR2/SEMA7A/TGFB2/HBEGF/HYAL1/EGFR/SLC25A33/MUL1/SLC9A1/MFSD2A/NGF/SMAD7/ADNP2/SLC44A4/CPNE5/SRF/VEGFA/ERBB2/TRPV2/NDEL1/ZNF639/ITSN2/UCN/NCBP1/EXOSC2/RASAL1/LRP1/FN1/SUPV3L1/EXOSC4/RIMS2/CDKN2AIP/EXOSC9/SYT3/MEGF8/HPN/PIN1/MAP1B/SLC23A2/PAK1/BDNF	50
GO:2001238	positive regulation of extrinsic apoptotic signaling pathway	19/4128	48/18862	0.00419501	0.0645486	0.0556009	THBS1/PDIA3/PML/AGT/ATF3/INHBA/FAF1/BCL10/PEA15/BID/PMAIP1/RIPK1/PAK2/ITM2C/RET/DEDD2/DAPK3/WWOX/CYLD	19
GO:0072655	establishment of protein localization to mitochondrion	45/4128	142/18862	0.00420388	0.0645486	0.0556009	AIFM1/TIMM17B/MICALL2/YWHAG/BMF/RHOU/TP53BP2/PPP1R13B/HSP90AA1/ABLIM3/HSPA4/ARIH2/AGK/IMMP2L/PMPCB/TOMM7/UBE2J2/SAMM50/TSPO/BID/PMAIP1/HSPA1L/USP36/TFDP2/PPP3R1/HK2/DNAJA1/SIRT4/DDIT3/MFF/HSPD1/BAG3/HK1/GDAP1/BAG4/BNIP3L/FBXW7/BBC3/CALM3/NDUFA13/UBL5/CSNK2A2/PAM16/MIPEP/ROMO1	45
GO:1905477	positive regulation of protein localization to membrane	41/4128	127/18862	0.00424674	0.0649334	0.0559324	CIB1/YWHAG/RAB11A/CEMIP/ATP2B4/TP53BP2/PPP1R13B/SQSTM1/EGFR/EPHA2/EPHB2/EFCAB7/PDZK1/BID/MTCL1/PMAIP1/ERBB2/CDK5R1/DLG1/TFDP2/PRKCI/PRKCE/PPP3R1/FYN/STOM/LRP1/C2CD5/MFF/VIL1/SORBS1/ANK3/BBC3/CLIP3/ITGAM/ITGB2/SLC5A3/KCNB1/PAK1/LRP4/STX3/CD81	41
GO:0007050	cell cycle arrest	69/4128	235/18862	0.00424962	0.0649334	0.0559324	HMGN5/FOXO4/WHAMM/LAMTOR4/ZBTB49/THBS1/PML/BTG2/MDM4/TGFB2/DUSP1/CDC25C/RASSF1/PRKAG2/CNOT4/KMT2E/INHBA/SLC25A33/ZBTB17/RRAGC/PLK3/CDKN2C/DHCR24/GADD45A/CDC14A/LAMTOR5/NOTCH2/MUC1/LAMTOR2/MIF/GATA6/SOX4/CDKN1A/HSP90AB1/STRADA/ERN1/CDK5R1/EVI2B/RNF112/TFDP2/IL12A/SOX2/CGREF1/MSH2/RRAGD/GAS1/E2F7/DDIT3/CDKN1B/ING4/STRADB/KLLN/MYC/MTBP/CNOT7/CXCL8/GADD45GIP1/CDKN2D/ARID3A/E2F4/RBL2/MLST8/PLK2/POU4F1/RGCC/ATM/APBB1/RRP8/PPP2R5B	69
GO:0030575	nuclear body organization	8/4128	14/18862	0.00435104	0.0654665	0.0563916	PML/DYRK3/SRPK2/WRAP53/HABP4/USPL1/ETS1/FAM118B	8
GO:0031958	corticosteroid receptor signaling pathway	8/4128	14/18862	0.00435104	0.0654665	0.0563916	NEDD4/NR3C1/ARID1A/PHB/PER1/CRY1/PPP5C/ARNTL	8
GO:0035721	intraciliary retrograde transport	8/4128	14/18862	0.00435104	0.0654665	0.0563916	WDR19/IFT43/IFT122/TTC21A/WDR35/DYNC2LI1/TTC21B/IFT140	8
GO:1903025	regulation of RNA polymerase II regulatory region sequence-specific DNA binding	8/4128	14/18862	0.00435104	0.0654665	0.0563916	TMSB4X/ZNF593/LAMTOR5/LIF/ZBTB7C/DDIT3/FBXW7/DDRGK1	8
GO:0021955	central nervous system neuron axonogenesis	15/4128	35/18862	0.00437833	0.0654665	0.0563916	HSP90AA1/EPHB6/EPHB2/HSP90AB1/NDEL1/FBXO45/NR2E1/TCTN1/NR4A2/GLI2/SPTBN4/MYCBP2/DCLK1/ADARB1/TSKU	15
GO:0043243	positive regulation of protein-containing complex disassembly	15/4128	35/18862	0.00437833	0.0654665	0.0563916	JMJD4/CFL2/ADRB2/FYCO1/NES/CALCOCO2/EIF5A2/SPAST/SETX/TRPV4/VIL1/BNIP3/KATNB1/DSTN/UVRAG	15
GO:0070536	protein K63-linked deubiquitination	15/4128	35/18862	0.00437833	0.0654665	0.0563916	BRCC3/DESI2/YOD1/OTUB2/ATXN3/UIMC1/TNFAIP3/ZRANB1/OTUD1/OTUD4/BABAM1/CYLD/USP7/USP25/SPATA2	15
GO:0035904	aorta development	21/4128	55/18862	0.00444305	0.0661194	0.056954	DLL4/SMAD6/TGFB2/HECTD1/LOX/MYLK/PLXND1/ADAMTS9/SOX4/SRF/NGFR/FKBP10/TBX2/ENG/LRP1/PRICKLE1/LRP2/SUFU/FOXH1/HEY1/CHD7	21
GO:1903364	positive regulation of cellular protein catabolic process	47/4128	150/18862	0.00445646	0.0661621	0.0569908	PSMD10/RNF128/CCDC22/SMURF1/HSP90AA1/ATXN3/PSMC1/DACT1/HECTD1/ARIH2/RNF19B/PLK3/FAF1/RBX1/CSNK1E/SMAD7/RNF144B/HSPA1A/HSPA1B/BAG2/RNF144A/TRIB2/SOCS5/TNFAIP3/ABCA2/CHFR/LRP1/PRICKLE1/LRP2/RNF139/RNF19A/FBXW7/HSPBP1/APOE/LDLR/CBFA2T3/HERPUD1/STUB1/AXIN1/RNF180/PLK2/CDC20B/DAB2/TRIB3/DDRGK1/CTSC/CD81	47
GO:0006521	regulation of cellular amino acid metabolic process	23/4128	62/18862	0.0045497	0.0672285	0.0579094	PSMD10/PSMB5/OAZ2/PSMA4/ATP2B4/PSMC1/PSMA3/PSME1/PSMA2/PARK7/PSMB2/PSMA5/PSMD4/PSMB8/PSMB6/ODC1/PSME4/PSMB7/SIRT4/NR1H4/SLC7A11/NQO1/PSMA1	23
GO:2001236	regulation of extrinsic apoptotic signaling pathway	48/4128	154/18862	0.00457404	0.0673761	0.0580365	SERPINE1/HTT/THBS1/PDIA3/FEM1B/PML/AGT/ATF3/GPX1/INHBA/PARK7/IFI6/FAF1/BCL10/ARHGEF2/PEA15/HMOX1/BID/PMAIP1/RIPK1/HSPA1A/HSPA1B/TMC8/PAK2/FAIM/SIAH2/BIRC6/FYN/TNFAIP3/TRAF1/ITM2C/SP100/TMBIM1/STRADB/ITPRIP/FAS/RET/DEPTOR/IL7/RB1CC1/FGFR1/TNFRSF10B/DEDD2/DAPK3/WWOX/CYLD/TERT/GSTP1	48
GO:0043244	regulation of protein-containing complex disassembly	39/4128	120/18862	0.00458115	0.0673761	0.0580365	FGF13/HDAC6/MID1IP1/CIB1/TMOD3/CAMSAP2/JMJD4/CFL2/ADRB2/ETF1/ATXN7/FYCO1/TMEM39B/ARHGEF2/NES/CALCOCO2/EIF5A2/SPAST/CAPG/SETX/CAMSAP1/TRPV4/NAV3/AVIL/LIMA1/VIL1/BNIP3/ADD3/DMTN/SPTBN4/MAP1S/APC2/KATNB1/MAP1B/SCAF4/DSTN/SPEF1/UVRAG/SPTBN2	39
GO:0002028	regulation of sodium ion transport	30/4128	87/18862	0.00467856	0.0681702	0.0587205	FGF13/NEDD4/ATP2B4/ADRB2/SLMAP/HECW1/SLC9A1/NKAIN1/ATP1A2/NETO1/PER1/ATP1B2/DLG1/FGF12/KLHL24/SCN5A/PRKCE/CNKSR3/WNK2/STOM/TESC/SERPINE2/ANK3/SPTBN4/FXYD5/DNM2/GLRX/SIK1/SNTA1/FXYD2	30
GO:0006890	retrograde vesicle-mediated transport, Golgi to endoplasmic reticulum	30/4128	87/18862	0.00467856	0.0681702	0.0587205	HTT/KIF23/KIFAP3/TMED10/TMED9/LMAN2/ERGIC1/KIF4B/COPG1/COPG2/SEC22B/KDELR3/TAPBP/COPZ2/KIF1C/NBAS/BICD2/COPZ1/ARF3/ERGIC2/COPE/USE1/COG4/COG7/COG3/ERGIC3/ATP9A/UVRAG/ARFGAP2/RAB1B	30
GO:0048608	reproductive structure development	111/4128	405/18862	0.00468955	0.0681721	0.0587222	NSDHL/MAMLD1/PRDX4/MMP14/ANG/VGF/WDR19/FEM1B/STRA6/KDM5B/ETNK2/TGFB2/CRIP1/SERPINA5/ALKBH1/SIX4/FOXA1/PCDH12/WNT7A/PPARG/SETD2/IMMP2L/HOXA11/HOXA13/INHBA/GLI3/RBM15/WNT2B/NOTCH2/ASH1L/WNT7B/LIF/CRKL/GATA6/FOXF2/FOXC1/BAK1/MEA1/VEGFA/HSP90AB1/PHB/KRT19/NOG/BRIP1/LHX1/UBB/MYOCD/SOX15/DLG1/EOMES/MME/TIPARP/PTX3/GHSR/EIF2B5/BIRC6/EPAS1/MSH2/GJA1/RSPO3/PTCH1/ROR2/RPS6/DHX37/TESC/TBX3/E2F7/GLI1/VDR/MGST1/ASB1/SERPINE2/PTPRN/IDH1/LRP2/GLI2/HTRA1/PRDX3/GATA3/HEY1/CHD7/TLR3/ING2/PLK4/SPP1/EREG/AXL/SPINT2/JUNB/C3/FSTL3/IRX5/MAPK3/SOX8/RHOBTB3/HMGCS1/SRD5A1/FGF9/SPATA2/SNAI1/TFAP2C/SYCP2/TAF4/CBL/ATM/PGR/FZD4/ARRB1/ADM/LGR4/FOSL1	111
GO:1904951	positive regulation of establishment of protein localization	92/4128	328/18862	0.00477567	0.0691042	0.0595251	ANG/CIB1/MICALL2/ACHE/YWHAG/OAZ2/CEMIP/RHOU/SEC16B/RAB29/PFKFB2/TGFB2/TP53BP2/PPP1R13B/TGFB3/TMED10/ABLIM3/HDAC3/CASR/CAMK1/ARIH2/SMO/SRI/TOMM7/GLI3/PPIA/EGFR/CCT6A/UBE2J2/ZC3H12A/DMAP1/PLK3/EFCAB7/PDZK1/ADORA2A/BID/MTCL1/MYOM1/PMAIP1/SOX4/HSPA1L/HSP90AB1/USP36/ERBB2/JUP/CDK5R1/VAMP2/WRAP53/TFDP2/PRKCE/PPP3R1/TCP1/FYN/GJA1/STOM/SEC16A/PHPT1/RAN/NR1H4/CEP290/LRP1/C2CD5/MFF/BAG3/ANKRD1/ANK3/MCU/VPS28/UBR5/PPID/FBXW7/TRPM4/BBC3/UBL5/PARD6A/CDH1/CSNK2A2/ITGAM/BAIAP3/OXCT1/GAS6/CENPJ/XPO4/ITGB2/TM9SF4/KCNB1/SORL1/PAK1/APBB1/B3GAT3/ANO1/CD81	92
GO:0051222	positive regulation of protein transport	88/4128	312/18862	0.00483267	0.0694489	0.059822	ANG/CIB1/MICALL2/ACHE/YWHAG/OAZ2/CEMIP/RHOU/SEC16B/RAB29/PFKFB2/TGFB2/TP53BP2/PPP1R13B/TGFB3/TMED10/ABLIM3/HDAC3/CASR/CAMK1/ARIH2/SMO/SRI/TOMM7/GLI3/PPIA/EGFR/UBE2J2/ZC3H12A/DMAP1/PLK3/EFCAB7/PDZK1/ADORA2A/BID/MTCL1/MYOM1/PMAIP1/SOX4/HSPA1L/HSP90AB1/USP36/ERBB2/JUP/CDK5R1/VAMP2/TFDP2/PRKCE/PPP3R1/FYN/GJA1/STOM/SEC16A/PHPT1/RAN/NR1H4/CEP290/LRP1/C2CD5/MFF/BAG3/ANKRD1/ANK3/MCU/VPS28/UBR5/PPID/FBXW7/TRPM4/BBC3/UBL5/PARD6A/CDH1/CSNK2A2/ITGAM/BAIAP3/OXCT1/GAS6/XPO4/ITGB2/TM9SF4/KCNB1/SORL1/PAK1/APBB1/B3GAT3/ANO1/CD81	88
GO:2000117	negative regulation of cysteine-type endopeptidase activity	28/4128	80/18862	0.0048709	0.0696089	0.0599598	IGBP1/THBS1/FNIP1/GPX1/DNAJB6/AQP1/PARK7/IFI6/DHCR24/LAMTOR5/NGF/ADORA2A/VEGFA/NGFR/PAK2/SIAH2/KLF4/VIL1/PRDX3/PIH1D1/CARD8/PLAUR/CDKN2D/HERPUD1/GAS6/CD44/RAG1/PRDX5	28
GO:0031098	stress-activated protein kinase signaling cascade	79/4128	276/18862	0.00487864	0.0696089	0.0599598	DUSP9/IGBP1/MID1/RELL1/TGFB2/DUSP10/TRAF3/MAP3K9/DACT1/DUSP1/FBXW11/HDAC3/CASR/WNT7A/IRAK2/ULK4/PPIA/EGFR/MUL1/MAP3K6/ZC3H12A/GADD45A/MAGI3/MAPK8IP2/WNT7B/CRKL/PHLPP1/RIPK1/AGER/MAPK13/VEGFA/DUSP3/ERN1/KAT7/SPAG9/LGALS9/MAP2K3/UBB/MAP2K4/PER1/SERPINF2/PAK2/DLG1/TNIK/MAP4K3/GRIK2/MAP3K7/ROR2/DNAJA1/AMBP/TRAF1/CARD9/MAP3K12/STRADB/PDCD4/CHUK/FAS/MYC/RIPK2/RB1CC1/IKBKB/TLR3/CDC42EP5/EMC10/MAP3K10/UBA52/GADD45B/MLKL/CYLD/MAPK3/AXIN1/ZNF622/RAP2A/FOXO1/BMP2/PLCB1/UBE2V1/PAK1/GSTP1	79
GO:0046942	carboxylic acid transport	81/4128	284/18862	0.00487993	0.0696089	0.0599598	SLC16A2/PRAF2/SLC38A5/ACE2/SLC7A8/STRA6/RGS2/PPFIA4/ADORA1/SLC25A29/BDKRB2/SLC36A1/SLC26A2/SLC12A2/CASR/SLC6A6/SLC38A3/ABCB4/SLC6A9/SLC6A17/ATP1A2/ADORA2A/ATP8B1/SLC17A4/SLC17A1/SLC17A3/NFKBIE/SLC16A6/SLC16A5/LLGL2/ABCC3/SLC47A1/VAMP2/SLC16A11/SLC16A13/SLCO2A1/SLC22A13/SLC25A38/SLC3A1/SLC1A4/SFXN5/MPC1/GJA1/SLC1A1/SLC27A4/LRRC8A/RXRA/NR1H4/SLC17A8/SLC38A1/SLC6A13/PER2/LRP2/PLA2R1/RAB3GAP1/SFXN3/SLC16A9/PLA2G12B/SLC25A32/CLN8/SLC7A11/PLA2G12A/PPFIA3/SLC1A5/SLC27A1/LRRC8E/SLC7A5/SLC7A6/ABCC6/ABCC1/SLC10A2/SLC7A1/SLC23A2/SLC13A3/SLC36A4/SLCO2B1/SLC3A2/SLC22A6/SLC22A9/PPFIA1/SLC25A22	81
GO:0070734	histone H3-K27 methylation	9/4128	17/18862	0.00491202	0.0696089	0.0599598	EZH2/CHD5/MTF2/EZH1/SUZ12/BEND3/PHF19/GATA3/ZNF304	9
GO:0030511	positive regulation of transforming growth factor beta receptor signaling pathway	13/4128	29/18862	0.00492261	0.0696089	0.0599598	THBS1/RNF111/SNW1/TGFBR3/HSP90AB1/FLCN/MYOCD/ING2/LRG1/TGFB1I1/DAB2/FERMT1/SLC2A10	13
GO:1903846	positive regulation of cellular response to transforming growth factor beta stimulus	13/4128	29/18862	0.00492261	0.0696089	0.0599598	THBS1/RNF111/SNW1/TGFBR3/HSP90AB1/FLCN/MYOCD/ING2/LRG1/TGFB1I1/DAB2/FERMT1/SLC2A10	13
GO:0061614	pri-miRNA transcription by RNA polymerase II	20/4128	52/18862	0.00493248	0.0696089	0.0599598	APLN/SMAD6/TGFB2/NR3C1/EGR1/PPARG/JUN/SRF/NGFR/DDX5/ATOH8/FOXO3/KLF4/GATA3/TERT/KLF5/BMP2/ETS1/TEAD1/FOSL1	20
GO:0071383	cellular response to steroid hormone stimulus	60/4128	201/18862	0.00494692	0.0696561	0.0600005	HDAC6/VPS18/NEDD4/SMYD3/ESRRG/PARP1/ESR2/FOXA1/STRN3/NR3C1/AQP1/EGFR/PARK7/ERRFI1/ARID1A/ATP1A2/SSTR3/NPC1/FECH/ADTRP/TRERF1/PHB/NR1D1/DDX5/PER1/NR2E1/DNAJA1/NR4A3/RXRA/DDX54/CRY1/ATP2B1/CALCOCO1/KMT2D/TFPI/GPAM/DDIT4/FOXH1/UBR5/HEY1/PGRMC2/REST/PPP5C/ZBTB7A/SSTR5/AXIN1/DAB2/SRD5A1/FOXO1/UFM1/PRMT2/RUNX1/DNMT3B/DDRGK1/PMEPA1/PGR/PAK1/ARNTL/NPAS4/GSTP1	60
GO:0021766	hippocampus development	26/4128	73/18862	0.00501713	0.0704867	0.0607159	FGF13/BTG2/ATP2B4/EZH2/SMO/RELN/GLI3/MFSD2A/EIF2B3/CRKL/ATAT1/SRF/EZH1/CDK5R1/KDM6B/CRK/NR2E1/TSC1/DLX1/ANXA3/UBA6/PTPRS/BBS2/SRD5A1/FEZ1/TSKU	26
GO:0071604	transforming growth factor beta production	17/4128	42/18862	0.00505791	0.0707432	0.0609369	ATP6AP2/THBS1/CD46/TGFB2/GATA6/HSP90AB1/LGALS9/SERPINF2/LTBP1/CD24/FN1/CREB1/CDH3/FKBP1A/FERMT1/TSKU/LTBP3	17
GO:0015807	L-amino acid transport	24/4128	66/18862	0.00509583	0.0709281	0.0610961	PRAF2/SLC38A5/ACE2/SLC7A8/SLC25A29/SLC36A1/SLC38A3/ATP1A2/SLC47A1/SLC3A1/SLC1A4/SLC1A1/SLC17A8/SLC38A1/PER2/CLN8/SLC7A11/SLC1A5/SLC7A5/SLC7A6/SLC7A1/SLC36A4/SLC3A2/SLC25A22	24
GO:0051560	mitochondrial calcium ion homeostasis	12/4128	26/18862	0.00511875	0.0709281	0.0610961	ANXA6/SMDT1/SLC25A27/IMMT/BNIP3/PDZD8/MCU/MICU3/RAP1GDS1/SLC25A23/MICU2/TGM2	12
GO:0010977	negative regulation of neuron projection development	42/4128	132/18862	0.00512474	0.0709281	0.0610961	FGF13/CIB1/SEMA4B/CRMP1/SEMA7A/TNR/RAB29/DPYSL3/SPOCK1/CDKL3/FSTL4/SEMA3B/SEMA3C/EPHB2/SEMA6C/LGALS1/KREMEN1/RTN4R/MYLIP/KIAA0319/NGFR/CDK5R1/OMG/EFNB3/NLGN1/EPHA7/KANK1/TSC1/TRPV4/LRP1/DIP2B/PTPRO/FKBP4/NGEF/ITM2C/SPP1/PAQR3/APOE/PTPRS/EFNB2/TSKU/LRP4	42
GO:0021953	central nervous system neuron differentiation	54/4128	178/18862	0.00516163	0.0709281	0.0610961	ZC4H2/DLL4/HERC1/SIN3A/ISL2/BTG2/HSP90AA1/BCL11B/SPOCK1/WNT7A/EPHB6/SMO/INHBA/GLI3/HES5/CHD5/EPHB2/TTLL1/CSNK1E/CRKL/SOX4/HSP90AB1/LHX1/UBB/NDEL1/CRK/FBXO45/IFT172/NR2E1/PTCH1/AGTPBP1/TCTN1/SCYL2/HOXC10/GBX2/NRP2/SATB2/DLX1/TBR1/NR4A2/GLI2/NANOS1/SUFU/CLN8/RAPGEF2/ATF5/SPTBN4/ZSWIM6/POU4F1/MYCBP2/DCLK1/ADARB1/OLIG2/TSKU	54
GO:0006244	pyrimidine nucleotide catabolic process	10/4128	20/18862	0.00517278	0.0709281	0.0610961	DUT/NEIL1/MBD4/UPP1/DPYD/TYMP/NT5C/UNG/TDG/ENTPD7	10
GO:0021904	dorsal/ventral neural tube patterning	10/4128	20/18862	0.00517278	0.0709281	0.0610961	WDR19/GPR161/FOXA1/SMO/GLI3/PTCH1/TCTN1/GLI2/SUFU/FKBP8	10
GO:2000678	negative regulation of transcription regulatory region DNA binding	10/4128	20/18862	0.00517278	0.0709281	0.0610961	TMSB4X/MSX1/SIN3A/SRI/MAD2L2/ZNF593/DDIT3/PER2/HEY1/FBXW7	10
GO:0016578	histone deubiquitination	11/4128	23/18862	0.00521901	0.0709592	0.0611229	BRCC3/UIMC1/ATXN7/MYSM1/USP49/USP36/USP22/USP15/ENY2/USP7/ASXL1	11
GO:0031639	plasminogen activation	11/4128	23/18862	0.00521901	0.0709592	0.0611229	SERPINE1/THBS1/F12/APOH/SERPINF2/PLGRKT/SERPINE2/PLAU/PLAT/HPN/RUNX1	11
GO:0043162	ubiquitin-dependent protein catabolic process via the multivesicular body sorting pathway	11/4128	23/18862	0.00521901	0.0709592	0.0611229	HDAC6/VPS37D/NEDD4/SNF8/VPS25/TOM1L1/VPS37B/STAM/VPS28/VPS37A/MVB12A	11
GO:0034101	erythrocyte homeostasis	39/4128	121/18862	0.0053594	0.0723807	0.0623473	RPS17/TMOD3/IREB2/DYRK3/RCOR1/RPS14/HSPA9/P4HTM/BPGM/KMT2E/INHBA/ISG15/TGFBR3/HMOX1/TRIM10/HSPA1A/HSPA1B/SRF/VEGFA/SMAP1/CDK5RAP3/JMJD6/KAT7/SLC25A38/EPAS1/FOXO3/RPS6/SH2B3/RPS24/GATA3/DMTN/RPS19/AXL/CEBPG/KLF2/ZBTB7A/PKNOX1/FAM210B/ETS1	39
GO:0009746	response to hexose	57/4128	190/18862	0.00538437	0.0725619	0.0625034	PDK3/THBS1/SIN3A/ZBED6/PFKFB2/EGR1/CASR/JAGN1/PTPRN2/SRI/SESN2/EIF2B3/TXNIP/PKLR/PIM3/LGALS1/TXN2/XBP1/SOX4/AGER/SRF/NR1D1/ERN1/STXBP4/VAMP2/EIF2B5/WDR35/KHK/PRKCE/GJA1/HMGN3/PHPT1/NR1H4/LRP1/NDUFA9/PTPRN/KLF7/GPAM/ADRA2A/MAFA/ENY2/ANGPT2/PIH1D1/TRPM4/FGF21/GRIK5/RAB11B/BAIAP3/OXCT1/GAS6/COL6A2/PFKL/TIAM1/HNF4A/KCNB1/UCP2/ANO1	57
GO:0071897	DNA biosynthetic process	58/4128	194/18862	0.00544893	0.0732747	0.0631174	TEP1/NOP10/SPRTN/DTL/HSP90AA1/NHP2/FGFR4/DUSP1/LOX/DCP2/POLQ/PPARG/POT1/DNAJC2/POLM/POLD2/PPIA/CCT6A/ISG15/MAD2L2/CDKN1A/HSP90AB1/PHB/POLG2/TEN1/UBB/WRAP53/POLE4/TCP1/REV3L/GJA1/KLF4/PTGES3/POLL/TNKS2/ANKRD1/PARP10/MYC/PINX1/PARM1/LIG1/UBA52/CDKN2D/SMPD3/TK2/MAPK3/PARN/FBXO4/TERT/LIG4/DACH1/RGCC/PARP4/ATM/POLD3/NAT10/UBE2L6/POLD4	58
GO:0030324	lung development	50/4128	163/18862	0.00547129	0.0733013	0.0631404	GPC3/PHEX/MMP14/PDGFA/ALDH1A2/STRA6/CTSH/HSD11B1/TGFB3/FOXA1/FGF18/SPARC/LOX/HEG1/GLI3/EGFR/ERRFI1/STK40/EDN2/WNT2B/WNT7B/LIF/GATA6/SRF/VEGFA/FOXJ1/JMJD6/NOG/MYOCD/MME/CCDC39/EPAS1/RC3H2/GLI1/KRAS/IGFBP5/CREB1/GLI2/LIPA/FBXW7/SLC7A11/KLF2/FSTL3/DNAAF1/SMPD3/MAPK3/FGF9/ASXL1/PGR/LTBP3	50
GO:0033238	regulation of cellular amine metabolic process	27/4128	77/18862	0.00547425	0.0733013	0.0631404	PSMD10/PSMB5/OAZ2/PSMA4/ATP2B4/PSMC1/PSMA3/PSME1/PSMA2/PARK7/PSMB2/PSMA5/PSMD4/PSMB8/PSMB6/ODC1/PSME4/PSMB7/SIRT4/NR1H4/PNKD/NR4A2/SLC7A11/NQO1/ITGAM/ITGB2/PSMA1	27
GO:0034440	lipid oxidation	36/4128	110/18862	0.00554243	0.0738991	0.0636553	HSD17B10/ECHS1/IVD/SLC27A2/PPARG/ACOX2/PRKAG2/SESN2/MFSD2A/SCP2/ACADM/ABCD3/HAO2/ECI2/ALDH3A2/ACADVL/ACOXL/CNR1/AUH/NR4A3/ACADS/SIRT4/ACACB/APPL2/PECR/PHYH/DECR1/PEX2/BDH2/ADH5/ETFB/ECH1/ILVBL/AMACR/ACAT1/DGAT2	36
GO:0030323	respiratory tube development	51/4128	167/18862	0.00557458	0.0741702	0.0638888	GPC3/PHEX/MMP14/PDGFA/ALDH1A2/STRA6/CTSH/HSD11B1/TGFB3/FOXA1/FGF18/SPARC/LOX/HEG1/GLI3/EGFR/ERRFI1/STK40/EDN2/WNT2B/WNT7B/LIF/GATA6/SRF/VEGFA/FOXJ1/JMJD6/NOG/MYOCD/MME/CCDC39/EPAS1/HECA/RC3H2/GLI1/KRAS/IGFBP5/CREB1/GLI2/LIPA/FBXW7/SLC7A11/KLF2/FSTL3/DNAAF1/SMPD3/MAPK3/FGF9/ASXL1/PGR/LTBP3	51
GO:0006650	glycerophospholipid metabolic process	96/4128	346/18862	0.0056124	0.0745156	0.0641864	MTM1/PDGFA/ACHE/DGKQ/PI4K2B/LPCAT4/LIPC/GNPAT/RAB4A/ETNK2/ITPKB/DDHD1/PLA1A/ABHD5/AGK/FAM126A/PLEKHA8/PLCH2/PIK3CD/SERINC2/MFSD2A/PIK3R3/PIGK/SLC44A3/PIP5K1A/DPM3/CHKB/MPPE1/IMPA2/LPIN2/SOCS6/SLC44A4/AGPAT1/IP6K3/PHOSPHO1/SOCS7/PGAP3/GALR2/PCTP/DGKE/PLSCR3/PLSCR1/PLD1/LIPH/SH3YL1/PLB1/SOCS5/TMEM150A/SERAC1/SYNJ2/FIG4/PIP5K1B/STOML2/AGPAT2/SCARB1/NR1H4/SOCS2/GPD1/ARF3/LPCAT3/DGKD/PIKFYVE/DBI/GPAM/IPMK/GPAA1/CPNE3/MTMR9/AGPAT5/ENPP6/PLA2G12A/TMEM86B/PLEKHA4/SLC27A1/LDLR/PNPLA6/PLA2G15/CSNK2A2/SMG1/SOCS1/MTMR12/DGKH/SYNJ1/PIGU/GPCPD1/PLCB1/LPIN3/SERINC3/PIGT/DPM1/APOA4/ATM/STARD10/PGAP2/PIK3C2A/CHKA	96
GO:0048844	artery morphogenesis	25/4128	70/18862	0.0056317	0.074614	0.0642711	DLL4/STRA6/TGFB2/MYLK/ADAMTS9/HOXA1/HOXA13/SMAD7/FOXC1/SOX4/SRF/VEGFA/FKBP10/NOG/TBX2/MYOCD/ENG/LRP1/ARID2/LRP2/FOXH1/HEY1/CHD7/APOE/FOXC2	25
GO:0009161	ribonucleoside monophosphate metabolic process	21/4128	56/18862	0.00566761	0.0748285	0.0644558	MPP1/UPRT/CARD11/UCK2/GMPR2/LRGUK/UPP1/AK4/DPYD/MAGI3/NT5C/DLG1/NT5E/RFK/TJP2/UCK1/LHPP/NT5C2/APRT/DHODH/GART	21
GO:0035725	sodium ion transmembrane transport	52/4128	171/18862	0.00567171	0.0748285	0.0644558	FGF13/SLC12A1/NEDD4/SLC24A1/SLC9C2/ATP2B4/SLC34A1/SLC12A2/SLC6A6/SLMAP/ASIC3/HECW1/SLC9A1/SLC6A9/SLC6A17/HCN3/ATP1A2/CACNA1I/NETO1/SLC17A4/SLC17A1/SLC17A3/CACNA1G/ASIC2/SLC5A10/ATP1B2/DLG1/FGF12/SLC4A7/KLHL24/SCN5A/PRKCE/SLC20A1/WNK2/SLC24A2/STOM/TESC/SLC6A13/SCN9A/SCN2A/ANK3/SLC20A2/TRPM4/FXYD5/DNM2/SLC5A2/GLRX/SLC6A18/SNTA1/SLC4A11/FXYD2/SLC3A2	52
GO:0016358	dendrite development	68/4128	234/18862	0.00586371	0.0770378	0.0663589	PQBP1/HDAC6/MEF2A/NEDD4/LAMC2/CAMSAP2/MARK1/CAMK2A/CDKL3/FSTL4/WNT7A/CAMK1/EZH2/RELN/HECW1/CAMK2B/EPHB2/MFSD2A/FOXO6/CELSR2/IGSF9/MAPK8IP2/CRKL/DCDC2/KIAA0319/TANC2/CDK5R1/SEZ6/SCARF1/CRK/PAK2/TNIK/NLGN1/ACTR2/NCK2/RTN4IP1/NR2E1/FYN/TPBG/TMEFF1/KIF1A/NGEF/OBSL1/KLF7/PRKG1/ARC/SDC2/LZTS1/RAPGEF2/UBA6/SHANK1/APOE/ARHGAP33/CRTC1/MAP1S/PTPRS/MEF2C/MAP1B/PLK2/RAP2A/SLITRK5/DCLK1/TIAM1/PREX1/MAP6/LRP4/FLRT1/SHANK2	68
GO:0043543	protein acylation	70/4128	242/18862	0.00590334	0.0773966	0.066668	PORCN/JADE3/EID1/SIN3A/MORF4L1/GLUL/BAZ1A/CAMK1/BRPF1/SETD5/ZDHHC3/PAXIP1/CPA4/DLD/OGDH/CHD5/PARK7/DMAP1/DR1/CRTC2/MUC1/LIF/THAP7/IRF4/SOX4/ATAT1/BRPF3/KANSL1/KAT7/USP22/FLCN/MYOCD/PER1/MSL2/PPM1B/FAM161A/BEND3/MAP3K7/ZDHHC21/TAF1L/HINT2/GTF3C4/EP400/BLOC1S1/DIP2B/MCRS1/ING4/ZDHHC6/TAF5/KAT6B/EPC1/NMT2/GATA3/PHF20L1/SDR16C5/KAT6A/NAA15/PIH1D1/CLIP3/MAPK3/NAA16/FOXO1/NAA20/KMT2A/ARRB1/APBB1/ARNTL/NAT10/RPS6KA4/ZDHHC24	70
GO:0000086	G2/M transition of mitotic cell cycle	74/4128	258/18862	0.00594737	0.0776496	0.0668859	CETN2/PSMD10/FOXO4/PSMB5/YWHAG/CCNB2/RAB11A/SIN3A/PSMA4/PBX1/DTL/HSP90AA1/DYNC1H1/PSMC1/PSMA3/PSME1/FBXW11/HMMR/CDC25C/CDC25A/SMARCD3/CEP41/CDK14/AKAP9/PSMA2/MIIP/PSMB2/PLK3/ORC1/CDC7/PSMA5/PSMD4/NES/RBX1/CSNK1E/CEP76/HAUS1/PSMB8/CDKN1A/CCDC57/CDK5RAP3/CDC6/PPM1D/PSMB6/CEP70/PSME4/CEP78/DCTN3/PSMB7/SSNA1/CEP290/PPP1R12A/PHLDA1/NABP1/DYNC1I2/MASTL/OPTN/PPP2R2A/PINX1/PLK4/PPP2R1A/CALM3/DNM2/BORA/CENPJ/BACH1/CEP250/PLCB1/CEP164/ATM/PPME1/WEE1/PSMA1/USH1C	74
GO:0031398	positive regulation of protein ubiquitination	38/4128	118/18862	0.00602269	0.0783075	0.0674526	PSMD10/ARRDC4/RNF111/SPRTN/FANCM/NDFIP1/HDAC3/CBLB/PAXIP1/BCL10/RBX1/SMAD7/CDK5RAP3/UBB/PELI1/TOPORS/CHFR/CRY1/PRICKLE1/BMI1/RIPK2/FBXW7/UBE2S/HSPBP1/PIN1/DCUN1D3/RPS2/STUB1/AXIN1/ARRDC3/RNF180/CDC20B/FBXO4/DCUN1D2/MYCBP2/FKBP1A/TRIB3/ARRB1	38
GO:0048146	positive regulation of fibroblast proliferation	18/4128	46/18862	0.00605327	0.0785425	0.067655	PDGFA/PML/AGT/AQP1/S100A6/DDR2/MIF/CDKN1A/NGFR/CDC6/FOSL2/FN1/BMI1/MYC/EREG/NDUFS4/GAS6/LIG4	18
GO:1901605	alpha-amino acid metabolic process	57/4128	191/18862	0.00607059	0.0786047	0.0677086	HSD17B10/QDPR/SEPSECS/GLUL/ATP2B4/GSTZ1/GFPT2/ALDH7A1/CDO1/NIT2/HGD/DLD/ASNS/OGDH/PARK7/AGMAT/ALDH4A1/CTPS1/MPST/TST/ALDH5A1/PYCR1/PIPOX/ASPA/SRR/ADI1/ODC1/THNSL2/IYD/PSAT1/GLDC/SIRT4/SDSL/PAH/NR1H4/ASNSD1/KYNU/OAT/ACADSB/HOGA1/GPT/MSRA/SLC7A11/SLC39A8/ENOPH1/PRODH2/ILVBL/MRI1/GPT2/FTCD/GART/AHCY/HNF4A/SERINC3/ACAT1/GLYAT/ASRGL1	57
GO:1903322	positive regulation of protein modification by small protein conjugation or removal	43/4128	137/18862	0.00610914	0.0789411	0.0679984	PSMD10/ARRDC4/RNF111/SPRTN/FANCM/NDFIP1/HDAC3/CBLB/PAXIP1/MUL1/ZC3H12A/BCL10/RBX1/RASD2/SMAD7/CDK5RAP3/UBB/PELI1/TOPORS/CHFR/CRY1/PRICKLE1/BMI1/RIPK2/FBXW7/UBE2S/HSPBP1/UBA2/PIN1/PIAS4/DCUN1D3/RPS2/STUB1/AXIN1/ARRDC3/RNF180/CDC20B/FBXO4/DCUN1D2/MYCBP2/FKBP1A/TRIB3/ARRB1	43
GO:1901215	negative regulation of neuron death	58/4128	195/18862	0.00613414	0.0790019	0.0680507	BTG2/NENF/CHGA/LGMN/PSMC1/ALKBH1/TGFB3/SIX4/CHMP4A/CPEB4/PARK7/TNFRSF1B/PPT1/NGF/NES/HMOX1/ADORA2A/HSP90AB1/MAP2K4/PRKCI/CX3CR1/UCN/MSH2/REL/GRIK2/FYN/CNTFR/NR4A3/TSC1/LRP1/ERBB3/MAP3K12/KRAS/CREB1/DLX1/NR4A2/SLC7A11/REST/PRKCG/FGF21/C5AR1/PPP5C/APOE/AXL/CRLF1/PIN1/TOX3/MEF2C/TERT/LIG4/POU4F1/SLC23A2/SORL1/CBL/ARRB1/BTBD10/BDNF/CNTF	58
GO:0006631	fatty acid metabolic process	107/4128	392/18862	0.00617346	0.0792828	0.0682927	HSD17B10/MID1IP1/PDK3/ECHS1/IVD/SLC27A2/LIPC/GNPAT/SLC45A3/EPHX1/GSTZ1/PAM/PPARG/ACOX2/GPX1/ABHD5/INSIG1/PRKAG2/DLD/PON2/LYPLA2/SESN2/MFSD2A/EDN2/SCP2/ACOT11/ACADM/ABCD3/HAO2/XBP1/MIF/LPIN2/ZADH2/ECI2/ADTRP/FASN/PDK2/ACSF2/ACACA/ALDH3A2/ALOXE3/ACADVL/PCCB/GHSR/LIPH/SLC22A13/MCEE/THNSL2/ACOXL/QKI/AIG1/CNR1/ELOVL4/AUH/NR4A3/SLC27A4/ACADS/SIRT4/ACACB/APPL2/LTA4H/PTGES3/PER2/PECR/PDK1/ACADSB/ACSL5/GPAM/ERLIN1/PHYH/ECHDC3/PDP1/DECR1/PEX2/EPHX2/ASAH1/ACSL1/CBR4/MMAA/BDH2/ADH5/ETFB/ECH1/SLC27A1/ILVBL/TECR/C3/ALKBH7/GPX4/PLA2G15/PDPR/MAPK3/NDUFAB1/ACSM3/ACSM5/ELOVL7/AMACR/CRYL1/CBR1/TRIB3/PANK2/LPIN3/PTGIS/APOA4/ACAT1/DGAT2/GSTP1	107
GO:0018394	peptidyl-lysine acetylation	51/4128	168/18862	0.00633577	0.0810359	0.0698028	JADE3/EID1/SIN3A/MORF4L1/BAZ1A/BRPF1/SETD5/PAXIP1/CPA4/CHD5/PARK7/DMAP1/DR1/CRTC2/MUC1/LIF/THAP7/IRF4/SOX4/ATAT1/BRPF3/KANSL1/KAT7/USP22/FLCN/MYOCD/PER1/MSL2/BEND3/MAP3K7/TAF1L/HINT2/GTF3C4/EP400/BLOC1S1/DIP2B/MCRS1/ING4/TAF5/KAT6B/EPC1/GATA3/PHF20L1/SDR16C5/KAT6A/PIH1D1/MAPK3/KMT2A/ARRB1/APBB1/RPS6KA4	51
GO:0003279	cardiac septum development	32/4128	96/18862	0.00635617	0.0811316	0.0698852	SMAD6/STRA6/MDM4/TGFB2/HECTD1/HEG1/PLXND1/CRELD1/SMO/SEMA3C/HOXA13/DHRS3/LUZP1/TGFBR3/RBM15/NOTCH2/GATA6/SMAD7/SOX4/FZD2/NOG/TBX2/ENG/TBX3/NRP2/LRP2/SUFU/GATA3/HEY1/CHD7/ANK2/PARVA	32
GO:0046888	negative regulation of hormone secretion	22/4128	60/18862	0.00639169	0.0812547	0.0699912	ADORA1/CHGA/STXBP5L/JAGN1/INHBA/PIM3/OSM/LIF/GHSR/UCN/GJA1/SIRT4/CRY1/KLF7/ADRA2A/ENY2/REST/IL11/MIDN/PFKL/KCNB1/UCP2	22
GO:0071901	negative regulation of protein serine/threonine kinase activity	45/4128	145/18862	0.00642891	0.0812986	0.0700291	DUSP9/CIB1/PRKAR1B/YWHAG/SPRED1/AGT/RGS2/DUSP10/RGS14/DUSP1/SPRY4/HEG1/PRKAG2/CDKN2C/GADD45A/CDKN1A/CDK5RAP3/DUSP3/CD300A/DUSP14/MYOCD/SPRED2/TNFAIP3/DNAJA1/TESK1/RGS3/SH2B3/DUSP6/CDKN1B/DUSP16/PDCD4/DUSP5/DUSP4/PAQR3/PPP2R1A/APOE/SPRED3/CDKN2D/LATS2/PKIG/SORL1/CHORDC1/SMPD1/GSTP1/DUSP8	45
GO:2001235	positive regulation of apoptotic signaling pathway	40/4128	126/18862	0.00645917	0.0814529	0.070162	STYXL1/MSX1/THBS1/BMF/PDIA3/PML/AGT/ATF3/INHBA/PARK7/LCK/FAF1/BCL10/PEA15/BID/PMAIP1/RIPK1/NGFR/BECN1/UBB/PAK2/NCK1/NCK2/NACC2/APAF1/DDIT3/ITM2C/FAS/RET/FBXW7/BBC3/DEDD2/PIAS4/DAPK3/WWOX/CYLD/PLAGL2/SERINC3/CTSC/RPS3	40
GO:1905332	positive regulation of morphogenesis of an epithelium	14/4128	33/18862	0.00649689	0.0817451	0.0704137	AGT/SIX4/SMO/PIK3CD/WNT2B/LIF/VEGFA/NOG/LHX1/PAX8/GJA1/GATA3/SOX8/LGR4	14
GO:1903959	regulation of anion transmembrane transport	36/4128	111/18862	0.00650837	0.0817451	0.0704137	GPC3/ACE2/MEF2A/THBS1/OAZ2/RNASEL/RGS2/SLC34A1/PRKAG2/BRAF/RSC1A1/ATP1A2/PEA15/RIPK1/SLC25A27/STXBP4/PRKCI/RHOQ/HK2/NR4A3/APPL2/C2CD5/CREBL2/PER2/PID1/ACSL5/SORBS1/CA2/ACSL1/FGF21/RTN2/CLIP3/C3/OCLN/TERT/TRIB3	36
GO:0003007	heart morphogenesis	69/4128	239/18862	0.0065382	0.0819559	0.0705953	MSX1/DLL4/ALDH1A2/SMAD6/MDM4/TGFB2/FLRT2/IFT57/HEG1/PLXND1/SMARCD3/SMO/SEMA3C/DHRS3/TGFBR3/RBM15/NOTCH2/CRKL/GATA6/SMAD7/FOXC1/SOX4/PIM1/SRF/VEGFA/TCAP/FZD2/CCDC103/AXIN2/NOG/TBX2/EOMES/SHOX2/CCDC39/IFT172/FHL2/PTCH1/ENG/COL5A1/TBX3/ARID2/NRP2/LRP2/TBR1/PDCD4/SUFU/ANKRD1/DKK1/GATA3/FOXH1/HEY1/CHD7/DLC1/PITX2/PPP1R13L/MEGF8/RYR1/FOXC2/DNAAF1/NDRG4/MEF2C/POU4F1/FKBP1A/ASXL1/BMP2/IFT52/SNAI1/MICAL2/PARVA	69
GO:0033673	negative regulation of kinase activity	76/4128	267/18862	0.00657376	0.0822088	0.0708131	DUSP9/CIB1/PRKAR1B/YWHAG/SPRED1/SMYD3/AGT/RGS2/DUSP10/RGS14/DUSP1/SPRY4/CBLB/HEG1/PRKAG2/PPIA/PARK7/ERRFI1/EPHB2/CDKN2C/GADD45A/ADORA2A/CDKN1A/CDK5RAP3/VPS25/DUSP3/CD300A/DUSP14/MYOCD/PAK2/NCK1/TRIB2/SOCS5/SPRED2/TNFAIP3/IBTK/GNAQ/DNAJA1/TESK1/RGS3/TESC/SH2B3/DUSP6/PTPRQ/PTPRO/GPRC5A/CDKN1B/DUSP16/PRDX3/PDCD4/DUSP5/ITPRIP/DEPTOR/DUSP4/PAQR3/PPP2R1A/APOE/SPRED3/CDKN2D/MLLT1/MIDN/DBNDD1/SOCS1/DNAJC3/LATS2/ADARB1/TRIB3/PKIG/UBASH3B/SORL1/CBL/CHORDC1/SMPD1/PARVA/GSTP1/DUSP8	76
GO:0046322	negative regulation of fatty acid oxidation	7/4128	12/18862	0.00662383	0.0822088	0.0708131	MFSD2A/ACADVL/CNR1/SIRT4/ACACB/APPL2/DGAT2	7
GO:0060394	negative regulation of pathway-restricted SMAD protein phosphorylation	7/4128	12/18862	0.00662383	0.0822088	0.0708131	SMAD6/SMAD7/NOG/EMILIN1/DKK1/PBLD/PMEPA1	7
GO:0097201	negative regulation of transcription from RNA polymerase II promoter in response to stress	7/4128	12/18862	0.00662383	0.0822088	0.0708131	JUN/HSPA1A/NCK1/NCK2/TMBIM6/BAG3/DNAJB1	7
GO:0000413	protein peptidyl-prolyl isomerization	17/4128	43/18862	0.00668711	0.0828305	0.0713486	PPIB/FKBP3/FKBP9/PPIA/PPIE/FKBP5/FKBP10/FKBP15/FKBP11/FKBP4/PPIL3/PPIF/PPID/FKBP8/PIN1/PPWD1/FKBP1A	17
GO:0072665	protein localization to vacuole	25/4128	71/18862	0.00691926	0.0852018	0.0733912	RNF128/SMURF1/LAMTOR4/VPS37D/NEDD4/MON1A/VPS41/LAMTOR5/LMBRD1/SNF8/VPS25/CACNG4/TNFAIP3/VPS37B/SH3BP4/STAM/VPS28/SNX16/VPS37A/SCARB2/MON1B/NAGPA/HSPA8/SORL1/CD81	25
GO:0006473	protein acetylation	59/4128	200/18862	0.00694737	0.0853343	0.0735053	JADE3/EID1/SIN3A/MORF4L1/BAZ1A/CAMK1/BRPF1/SETD5/PAXIP1/CPA4/CHD5/PARK7/DMAP1/DR1/CRTC2/MUC1/LIF/THAP7/IRF4/SOX4/ATAT1/BRPF3/KANSL1/KAT7/USP22/FLCN/MYOCD/PER1/MSL2/FAM161A/BEND3/MAP3K7/TAF1L/HINT2/GTF3C4/EP400/BLOC1S1/DIP2B/MCRS1/ING4/TAF5/KAT6B/EPC1/GATA3/PHF20L1/SDR16C5/KAT6A/NAA15/PIH1D1/MAPK3/NAA16/FOXO1/NAA20/KMT2A/ARRB1/APBB1/ARNTL/NAT10/RPS6KA4	59
GO:0007176	regulation of epidermal growth factor-activated receptor activity	13/4128	30/18862	0.00697078	0.0853343	0.0735053	ADORA1/HBEGF/CBLB/ERRFI1/VPS25/SOCS5/NCK2/GPRC5A/ADRA2A/FBXW7/AREG/EREG/CBL	13
GO:1902235	regulation of endoplasmic reticulum stress-induced intrinsic apoptotic signaling pathway	13/4128	30/18862	0.00697078	0.0853343	0.0735053	PARK7/XBP1/PMAIP1/HSPA1A/NCK1/EIF2AK3/NCK2/ERP29/DDIT3/TMBIM6/HERPUD1/SERINC3/SYVN1	13
GO:0072006	nephron development	43/4128	138/18862	0.00703264	0.0857572	0.0738696	GPC3/KIF26B/AGT/PBX1/SIX4/EGR1/KLHL3/LAMB2/PODXL/SMO/HOXA11/GLI3/HES5/TACSTD2/WNT2B/NOTCH2/WNT7B/LIF/FOXC1/VEGFA/FOXJ1/NOG/LHX1/DLG1/PAX8/CD24/PTCH1/PTPRO/RET/GATA3/MYC/ANGPT2/ENPEP/NPNT/GPR4/FOXC2/SOX8/MEF2C/FOXD1/GZF1/ASXL1/BMP2/LGR4	43
GO:1902305	regulation of sodium ion transmembrane transport	23/4128	64/18862	0.00709809	0.0862206	0.0742688	FGF13/NEDD4/ATP2B4/SLMAP/HECW1/SLC9A1/ATP1A2/NETO1/ATP1B2/DLG1/FGF12/KLHL24/SCN5A/PRKCE/WNK2/STOM/TESC/ANK3/FXYD5/DNM2/GLRX/SNTA1/FXYD2	23
GO:0090287	regulation of cellular response to growth factor stimulus	83/4128	296/18862	0.00712039	0.0863245	0.0743583	GPC3/APLN/CHRDL1/SMURF1/HTRA3/MSX1/SPRED1/THBS1/NEDD4/RNF111/SMAD6/AGT/ATP2B4/SNW1/TGFB3/FGF18/SPRY4/LOX/NREP/PPARG/HOXA13/SKI/HES5/TGFBR3/NOTCH2/SMAD7/HSPA1A/HSP90AB1/CD109/NGFR/SOST/SMURF2/UBE2O/WFIKKN2/NOG/VTN/FLCN/UBB/MYOCD/VEPH1/IL12A/EMILIN1/LTBP1/SPRED2/ENG/CHST11/LEMD3/GPC1/DLX1/LRP2/HTRA1/PBLD/MMRN2/GATA3/FGFR1/ZNF703/ING2/FUZ/CADM4/LTBP4/SPRED3/UBA52/FKBP8/DNM2/PIN1/LRG1/ZBTB7A/FSTL3/GLG1/TGFB1I1/VASN/STUB1/WFIKKN1/FOXD1/DAB2/SHISA2/LATS2/FERMT1/SLC2A10/PMEPA1/SORL1/FZD4/PPP2R5B	83
GO:0071158	positive regulation of cell cycle arrest	28/4128	82/18862	0.00714638	0.0863418	0.0743732	FOXO4/PML/BTG2/MDM4/CDC25C/CNOT4/ZBTB17/PLK3/GADD45A/MUC1/GATA6/SOX4/CDKN1A/CDK5R1/RNF112/TFDP2/E2F7/CDKN1B/CNOT7/ARID3A/E2F4/RBL2/PLK2/POU4F1/RGCC/ATM/RRP8/PPP2R5B	28
GO:0043434	response to peptide hormone	117/4128	435/18862	0.00714932	0.0863418	0.0743732	UPRT/FOXO4/TIMP1/PHEX/PRKAR1B/BAIAP2L1/VGF/YWHAG/CPEB2/QDPR/ZNF106/BTG2/NUCKS1/PARP1/TSHR/RAB15/SLC34A1/ATP6V0E1/SPARC/CAMK2A/EGR1/CDO1/PPARG/TIMP4/GNAI2/INSIG1/ATP6V0E2/ATP6V0A4/ERRFI1/SLC25A33/AGTRAP/SLC9A1/SESN2/EIF2B3/PIK3R3/RPE65/TGFBR3/BCAR3/PKLR/RANGAP1/XBP1/RAB31/RAB12/LPIN2/BAIAP2/PHB/CDC6/CRHR1/PDK2/STXBP4/BRIP1/NDEL1/VAMP2/CRK/NCK1/PRKCI/GHSR/EIF2B5/ADCY3/KHK/ATP6V1E2/RHOQ/ARID1B/FYN/GJA1/GCNT1/KANK1/NR4A3/SLC2A8/SLC27A4/TSC1/CRY1/APPL2/NR1H4/SOCS2/ATP2B1/NR4A1/C2CD5/PID1/PTPRN/IGFBP5/CREB1/GRB14/NR4A2/CHUK/SORBS1/ECHDC3/GPT/CA2/ATP6V1H/EREG/FGF21/GDF15/JUND/SLC27A1/RAB8A/APRT/FOXC2/ADCY7/SOCS1/MAP1B/GHR/PRLR/SRD5A1/F7/TBC1D4/FOXO1/SOGA1/TRIB3/LPIN3/SORL1/PAK1/UCP2/ADM/PIK3C2A/CAT/GSTP1	117
GO:0061138	morphogenesis of a branching epithelium	52/4128	173/18862	0.00728124	0.0875581	0.0754209	GPC3/MMP14/PDGFA/DLL4/FEM1B/PML/CTSH/AGT/PBX1/KDM5B/SIX4/FOXA1/CASR/PLXND1/SMO/SEMA3C/HOXA11/HOXA13/GLI3/EPHA2/TACSTD2/RBM15/WNT2B/SRF/VEGFA/PKHD1/NOG/LHX1/DLG1/PAX8/RSPO3/PTCH1/ENG/NRARP/TBX3/NTN4/KRAS/GBX2/GLI2/MYC/NPNT/SPINT2/FOXC2/SOX8/FOXD1/GZF1/BMP2/TGM2/PGR/PAK1/ADM/LGR4	52
GO:0070585	protein localization to mitochondrion	45/4128	146/18862	0.0073627	0.0875581	0.0754209	AIFM1/TIMM17B/MICALL2/YWHAG/BMF/RHOU/TP53BP2/PPP1R13B/HSP90AA1/ABLIM3/HSPA4/ARIH2/AGK/IMMP2L/PMPCB/TOMM7/UBE2J2/SAMM50/TSPO/BID/PMAIP1/HSPA1L/USP36/TFDP2/PPP3R1/HK2/DNAJA1/SIRT4/DDIT3/MFF/HSPD1/BAG3/HK1/GDAP1/BAG4/BNIP3L/FBXW7/BBC3/CALM3/NDUFA13/UBL5/CSNK2A2/PAM16/MIPEP/ROMO1	45
GO:0055090	acylglycerol homeostasis	16/4128	40/18862	0.00736895	0.0875581	0.0754209	LIPC/ADORA1/SESN2/XBP1/SLC25A27/ABCG8/SCARB1/NR1H4/PLA2G12B/GPIHBP1/APOE/ANGPTL4/HNF4A/APOA4/IL18/DGAT2	16
GO:0070328	triglyceride homeostasis	16/4128	40/18862	0.00736895	0.0875581	0.0754209	LIPC/ADORA1/SESN2/XBP1/SLC25A27/ABCG8/SCARB1/NR1H4/PLA2G12B/GPIHBP1/APOE/ANGPTL4/HNF4A/APOA4/IL18/DGAT2	16
GO:0071634	regulation of transforming growth factor beta production	16/4128	40/18862	0.00736895	0.0875581	0.0754209	ATP6AP2/THBS1/CD46/TGFB2/GATA6/HSP90AB1/LGALS9/SERPINF2/LTBP1/CD24/FN1/CREB1/CDH3/FKBP1A/FERMT1/TSKU	16
GO:1901796	regulation of signal transduction by p53 class mediator	53/4128	177/18862	0.00737208	0.0875581	0.0754209	PSMD10/TAF9B/MSX1/SPRED1/PML/MDM4/DYRK3/TP53BP2/PPP1R13B/BDKRB2/BRPF1/ATRIP/PRKAG2/CHD5/PLK3/MUC1/MIF/RBBP8/TAF4B/PMAIP1/PAK1IP1/CDK5RAP3/DDX5/BRIP1/CDK5R1/UBB/HIC1/SPRED2/RPF2/TAF1L/NUAK1/DYRK2/NOP2/PLA2R1/TAF5/ANKRD1/DNA2/TAF3/KAT6A/ING2/PPP1R13L/SPRED3/PIN1/CSNK2A2/RAD1/POU4F1/DYRK1A/L3MBTL1/SNAI1/TAF4/ATM/CD44/MTA2	53
GO:0010955	negative regulation of protein processing	12/4128	27/18862	0.0074034	0.0875581	0.0754209	SERPINE1/THBS1/CHAC1/TMEM59/TMEM98/SERPINF2/IL1R2/GAS1/SIRT4/SERPINE2/CARD8/GLG1	12
GO:0046386	deoxyribose phosphate catabolic process	12/4128	27/18862	0.0074034	0.0875581	0.0754209	PGM2/DUT/NEIL1/MBD4/UPP1/DPYD/TYMP/NT5C/UNG/TDG/NUDT18/SAMHD1	12
GO:0048799	animal organ maturation	12/4128	27/18862	0.0074034	0.0875581	0.0754209	MBTPS2/ALDH1A2/PLXNB1/SNX10/THBS3/PHOSPHO1/IFT80/RET/GATA3/RYR1/XYLT1/BMP2	12
GO:1903318	negative regulation of protein maturation	12/4128	27/18862	0.0074034	0.0875581	0.0754209	SERPINE1/THBS1/CHAC1/TMEM59/TMEM98/SERPINF2/IL1R2/GAS1/SIRT4/SERPINE2/CARD8/GLG1	12
GO:0009123	nucleoside monophosphate metabolic process	26/4128	75/18862	0.00749553	0.0881496	0.0759304	MPP1/UPRT/CARD11/DUT/UCK2/AK7/GMPR2/LRGUK/UPP1/AK4/DPYD/MAGI3/TYMP/NT5C/DLG1/NT5E/RFK/TJP2/UCK1/AK8/LHPP/NT5C2/APRT/DHODH/TK2/GART	26
GO:0042274	ribosomal small subunit biogenesis	26/4128	75/18862	0.00749553	0.0881496	0.0759304	TSR2/MRPS11/RPS17/HEATR1/RPS14/RPS8/WDR3/RIOK3/RIOK1/BYSL/TSR1/RCL1/RPS6/DHX37/HELB/RPS24/RPS5/RPS19/RPS16/KRI1/RPS28/RPS15/PWP2/RPS21/RPS25/NAT10	26
GO:0006000	fructose metabolic process	8/4128	15/18862	0.00754805	0.0884361	0.0761772	PFKFB2/GLYCTK/PFKFB4/KHK/FBP2/ALDH1A1/PFKFB3/ALDOA	8
GO:0009060	aerobic respiration	29/4128	86/18862	0.00761353	0.0888717	0.0765524	IDH3G/PDHA1/IDH2/IREB2/SUCLG2/PDHB/DLD/NDUFA4/OGDH/SDHB/SDHC/ACO2/ME2/UCN/MDH1/SUCLG1/MTFR2/ACO1/BLOC1S1/IDH1/MDH1B/BNIP3/OGDHL/NDUFS7/CBFA2T3/SDHA/IDH3B/PANK2/CAT	29
GO:0009223	pyrimidine deoxyribonucleotide catabolic process	9/4128	18/18862	0.0079349	0.0920674	0.0793051	DUT/NEIL1/MBD4/UPP1/DPYD/TYMP/NT5C/UNG/TDG	9
GO:0060065	uterus development	9/4128	18/18862	0.0079349	0.0920674	0.0793051	STRA6/KDM5B/TGFB2/WNT7A/HOXA11/ASH1L/LHX1/MYOCD/GATA3	9
GO:0045861	negative regulation of proteolysis	95/4128	346/18862	0.0079537	0.0920674	0.0793051	MTM1/GPC3/IGBP1/PCSK1N/HDAC6/TIMP1/SERPINE1/THBS1/CHAC1/PML/AGT/SERPINC1/SERPINA5/SERPINA4/SERPINA1/SERPINA6/TMED10/SPOCK1/CAMLG/FNIP1/PROS1/TIMP4/FHIT/GPX1/COL7A1/DNAJB6/COL28A1/AQP1/PARK7/IFI6/TMEM59/DHCR24/LAMTOR5/NGF/ADORA2A/SERPINB1/HFE/VEGFA/HSP90AB1/CD109/TIMP2/NGFR/TLK2/UBE2O/WFIKKN2/TMEM98/VTN/SERPINF2/PAK2/SIAH2/BIRC6/IL1R2/PDCL3/GAS1/SPINK4/KLF4/AMBP/SIRT4/PEBP1/LRP1/SERPINE2/VIL1/TFPI/PRDX3/SUFU/SPOCK2/WAC/PLAT/CLN8/SPOCK3/PRKCG/PIH1D1/CARD8/PLAUR/SPINT2/BST2/CDKN2D/C3/GLG1/CSNK2A2/HERPUD1/N4BP1/USP7/WFIKKN1/GAS6/USP25/CST3/DDRGK1/SORL1/SERPINH1/SVIP/CD44/RAG1/SERPING1/PRDX5	95
GO:0010801	negative regulation of peptidyl-threonine phosphorylation	10/4128	21/18862	0.0079606	0.0920674	0.0793051	DGKQ/SPRED1/SMAD7/PPP2R5D/SPRED2/DDIT4/DMTN/CALM3/CADM4/SPRED3	10
GO:0048704	embryonic skeletal system morphogenesis	30/4128	90/18862	0.00805982	0.0930435	0.0801459	MMP14/WDR19/TGFB3/SIX4/HYAL1/SETD2/HOXA1/HOXA11/GLI3/TBX15/SLC39A1/HOXB9/HOXB8/HOXB5/NOG/LHX1/DLG1/SHOX2/CHST11/ALX1/HOXC4/SATB2/HOXD3/HOXD4/FUZ/MEGF8/FOXC2/IRX5/IFT140/DSCAML1	30
GO:0000462	maturation of SSU-rRNA from tricistronic rRNA transcript (SSU-rRNA, 5.8S rRNA, LSU-rRNA)	15/4128	37/18862	0.0080948	0.0932759	0.0803461	TSR2/MRPS11/HEATR1/RPS14/RPS8/BYSL/TSR1/RCL1/DHX37/HELB/RPS19/RPS16/KRI1/PWP2/RPS21	15
GO:0090263	positive regulation of canonical Wnt signaling pathway	45/4128	147/18862	0.0084077	0.0965404	0.0831581	GPC3/PSMD10/ATP6AP2/PSMB5/PSMA4/TMEM9/PSMC1/DACT1/PSMA3/PSME1/PSMA2/EGFR/PSMB2/PSMA5/PSMD4/CSNK1E/SOX4/PSMB8/DAAM2/JUP/SMURF2/AXIN2/PSMB6/PPM1B/PSME4/RSPO3/WNK2/ROR2/KANK1/PSMB7/NRARP/TMEM198/FAM53B/TNKS2/JRK/UBR5/TRPM4/PLEKHA4/PIN1/DAPK3/CDH3/AXIN1/ARNTL/PSMA1/LGR4	45
GO:0006695	cholesterol biosynthetic process	25/4128	72/18862	0.0084396	0.0965404	0.0831581	NSDHL/EBP/MBTPS2/ARV1/INSIG1/DHCR24/PMVK/HSD17B7/SEC14L2/FASN/ACACA/RAN/ACACB/NFYB/LPCAT3/GPAM/ERLIN1/IDI1/SQLE/APOE/MBTPS1/HMGCS1/APOA4/TM7SF2/DHCR7	25
GO:1902653	secondary alcohol biosynthetic process	25/4128	72/18862	0.0084396	0.0965404	0.0831581	NSDHL/EBP/MBTPS2/ARV1/INSIG1/DHCR24/PMVK/HSD17B7/SEC14L2/FASN/ACACA/RAN/ACACB/NFYB/LPCAT3/GPAM/ERLIN1/IDI1/SQLE/APOE/MBTPS1/HMGCS1/APOA4/TM7SF2/DHCR7	25
GO:0046879	hormone secretion	84/4128	302/18862	0.00849992	0.0968775	0.0834485	APLN/BTK/VGF/SCG5/AGT/CACNA1E/KDM5B/ADORA1/ZBED6/PFKFB2/CHGA/STXBP5L/CASR/JAGN1/ITPR1/CACNA1D/PTPRN2/SRI/IL6/INHBA/EGFR/PARK7/PIM3/OSM/LIF/SOX4/HFE/C1QTNF1/NR1D1/CRHR1/STXBP4/SLC2A2/GHSR/UCN/PRKCE/PAX8/SLC16A10/GJA1/CNR1/HMGN3/PHPT1/HNF1A/SIRT4/TBX3/CRY1/NR1H4/LRP1/ITPR2/PER2/PTPRN/CREB1/KLF7/DPP4/ADRA2A/MCU/GATA3/MAFA/ENY2/RIMS2/CHD7/SPP1/REST/IL11/TRPM4/LTBP4/CACNA1A/RAB11B/MIDN/SMPD3/BAIAP3/SSTR5/FOXD1/OXCT1/PFKL/TIAM1/HNF4A/KCNB1/FZD4/UCP2/ADM/ARNTL/SYT7/ARL2/ANO1	84
GO:0060976	coronary vasculature development	17/4128	44/18862	0.00871496	0.0989691	0.0852501	GPC3/APLN/SPRED1/SMAD6/PLXND1/SETD2/TGFBR3/GATA6/SRF/VEGFA/MYOCD/ARID2/PRICKLE1/LRP2/SUFU/MEGF8/APLNR	17
GO:0035773	insulin secretion involved in cellular response to glucose stimulus	23/4128	65/18862	0.00875435	0.0990138	0.0852886	ZBED6/JAGN1/PTPRN2/SRI/PIM3/NR1D1/STXBP4/PRKCE/HMGN3/PHPT1/NR1H4/LRP1/PTPRN/KLF7/ADRA2A/ENY2/TRPM4/RAB11B/BAIAP3/OXCT1/TIAM1/UCP2/ANO1	23
GO:0060389	pathway-restricted SMAD protein phosphorylation	23/4128	65/18862	0.00875435	0.0990138	0.0852886	SMAD6/TGFB2/TGFB3/INHBA/TGFBR3/SMAD7/HFE/NOG/EMILIN1/ENG/USP15/INHBE/INHBC/GDF11/DKK1/PBLD/RBPMS/BMP3/GDF15/PIN1/DAB2/BMP2/PMEPA1	23
GO:0051091	positive regulation of DNA-binding transcription factor activity	75/4128	266/18862	0.00879913	0.0990138	0.0852886	BEX1/BTK/MBTPS2/CRTC3/CIB1/CARD11/AGT/ESR2/FOXA1/TRIM41/CAMK2A/PPARG/IRAK2/SMO/RELN/IL6/PPIA/PARK7/BCL10/LAMTOR5/CRTC2/ARHGEF2/DDR2/RIPK1/TRIM15/TRIM26/HSPA1A/HSPA1B/AGER/SRF/VEGFA/JUP/FZD2/LGALS9/UBB/MYOCD/DHX33/IL1RAP/PRKCI/CX3CR1/IL18RAP/MAP3K7/TRIM14/TRAF1/DDIT3/KRAS/LRRFIP1/STK36/PRDX3/NFKB2/PPRC1/CHUK/RIPK2/IKBKB/TLR3/NEUROG2/ANXA3/CEBPG/CRTC1/UBA52/ZBTB7A/ZIC2/RGCC/ITGB2/DDRGK1/CD40/UBE2V1/IL18/FZD4/RPS3/TRIM6/CAT/RPS6KA4/PPP2R5B/FOSL1	75
GO:0035510	DNA dealkylation	14/4128	34/18862	0.0088563	0.0990138	0.0852886	USP9X/ALKBH1/APOBEC3G/APOBEC3C/APOBEC2/TET3/TDG/MGMT/TET1/GATA3/OTUD4/FTO/USP7/ALKBH3	14
GO:0051443	positive regulation of ubiquitin-protein transferase activity	14/4128	34/18862	0.0088563	0.0990138	0.0852886	ARRDC4/TOPORS/BMI1/FBXW7/UBE2S/PIN1/DCUN1D3/RPS2/STUB1/AXIN1/ARRDC3/CDC20B/DCUN1D2/TRIB3	14
GO:0032869	cellular response to insulin stimulus	65/4128	226/18862	0.00886079	0.0990138	0.0852886	FOXO4/BAIAP2L1/YWHAG/CPEB2/ZNF106/NUCKS1/PARP1/RAB15/ATP6V0E1/PPARG/GNAI2/INSIG1/ATP6V0E2/ATP6V0A4/ERRFI1/SLC25A33/SLC9A1/PIK3R3/RPE65/BCAR3/PKLR/XBP1/RAB31/RAB12/LPIN2/BAIAP2/PDK2/STXBP4/NDEL1/VAMP2/NCK1/PRKCI/GHSR/ATP6V1E2/RHOQ/KANK1/SLC2A8/SLC27A4/TSC1/APPL2/NR1H4/ATP2B1/C2CD5/PID1/GRB14/SORBS1/ECHDC3/GPT/ATP6V1H/SLC27A1/RAB8A/APRT/FOXC2/SOCS1/SRD5A1/TBC1D4/FOXO1/SOGA1/TRIB3/LPIN3/SORL1/PAK1/UCP2/PIK3C2A/GSTP1	65
GO:0031638	zymogen activation	21/4128	58/18862	0.00894919	0.099454	0.0856678	MMP14/SERPINE1/THBS1/CTSH/LGMN/F12/TBC1D10A/BAK1/APOH/SERPINF2/PLGRKT/C1RL/C1R/SERPINE2/PLAU/RIPK2/ASPH/PLAT/PRSS12/HPN/RUNX1	21
GO:0032781	positive regulation of ATPase activity	21/4128	58/18862	0.00894919	0.099454	0.0856678	RAB4A/TOR1AIP1/AHSA1/CASR/DNAJB6/SSBP1/POT1/DNAL4/GTF2H4/ATP1B2/PFN1/PLSCR1/MSH2/DNAJA1/DNAJB1/DNM2/UHRF1/DNAJA2/FXYD2/DNAJC24/TNNT3	21
GO:0000186	activation of MAPKK activity	19/4128	51/18862	0.00896353	0.099454	0.0856678	ARAF/ADORA1/MAP3K9/BRAF/EGFR/MAP3K6/NGF/LAMTOR2/CRKL/RIPK1/MAP3K14/CRK/TNIK/MAP3K7/MAP3K12/RIPK2/MAP3K10/MLKL/MAPK3	19
GO:1902893	regulation of pri-miRNA transcription by RNA polymerase II	19/4128	51/18862	0.00896353	0.099454	0.0856678	APLN/SMAD6/TGFB2/NR3C1/EGR1/PPARG/JUN/SRF/NGFR/ATOH8/FOXO3/KLF4/GATA3/TERT/KLF5/BMP2/ETS1/TEAD1/FOSL1	19
GO:0035148	tube formation	43/4128	140/18862	0.00923334	0.101373	0.0873208	TGFB2/SIX4/IFT57/IFT122/SETD2/PODXL/HOXA1/RALA/SKI/HES5/PIK3CD/LUZP1/BCL10/GLMN/SOX4/BRD2/VEGFA/TCAP/FZD2/NOG/IFT172/ATOH8/PAX8/PTCH1/TSC1/TCTN1/APAF1/CEP290/PRICKLE1/LRP2/SUFU/RET/GATA3/FZD6/DLC1/SHROOM3/FUZ/VASP/SPINT2/SOX8/TGM2/IFT52/ADM	43
GO:0006119	oxidative phosphorylation	45/4128	148/18862	0.00957374	0.104927	0.0903821	NDUFB11/NDUFB1/NDUFA2/NDUFB4/PDE12/NDUFA5/DLD/NDUFA4/CHCHD2/PARK7/SLC25A33/AK4/NDUFS2/SDHC/NDUFA6/BID/NDUFV2/NDUFB5/MSH2/NDUFB6/STOML2/NDUFA8/NDUFA12/NDUFA9/NDUFA10/NDUFB3/NDUFB8/PPIF/NDUFC1/NDUFA3/NDUFA13/NDUFB7/NDUFA7/SLC25A23/NDUFA11/NDUFS7/COQ9/NDUFAB1/NDUFB10/NDUFS4/NDUFS6/SDHA/NDUFC2/NDUFS3/NDUFV1	45
GO:0018200	peptidyl-glutamic acid modification	13/4128	31/18862	0.00963847	0.105086	0.0905192	PARP1/TTLL5/CEP41/TTLL8/TTLL1/TPGS2/TTLL6/AGBL5/AGTPBP1/TTLL11/TPGS1/VKORC1/AGBL2	13
GO:0043171	peptide catabolic process	13/4128	31/18862	0.00963847	0.105086	0.0905192	ANPEP/CHAC1/CTSH/ECE1/CHAC2/ADAMTS13/LTA4H/CPQ/ENPEP/ERAP2/ERAP1/GGT7/TPP1	13
GO:0072175	epithelial tube formation	39/4128	125/18862	0.0096774	0.105328	0.0907272	TGFB2/SIX4/IFT57/IFT122/SETD2/PODXL/RALA/SKI/HES5/PIK3CD/LUZP1/BCL10/GLMN/SOX4/BRD2/TCAP/FZD2/NOG/IFT172/PAX8/PTCH1/TSC1/TCTN1/APAF1/CEP290/PRICKLE1/LRP2/SUFU/RET/GATA3/FZD6/DLC1/SHROOM3/FUZ/VASP/SPINT2/SOX8/IFT52/ADM	39
GO:1903050	regulation of proteolysis involved in cellular protein catabolic process	62/4128	215/18862	0.00978038	0.105903	0.0912233	MTM1/PSMD10/CCDC22/ARAF/SMURF1/PML/ATXN3/PSMC1/HECTD1/PSME1/CAMLG/FHIT/GPX1/ARIH2/PARK7/RNF19B/PLK3/GLMN/DESI1/RBX1/CSNK1E/SMAD7/FOXF2/RNF144B/HFE/HSPA1A/HSPA1B/HSP90AB1/BAG2/TLK2/UBB/RNF144A/TRIB2/SOCS5/XPO1/PDCL3/CHFR/PRICKLE1/SUFU/WAC/RNF139/RNF19A/FBXW7/HSPBP1/PRKCG/APOE/CBFA2T3/CSNK2A2/HERPUD1/N4BP1/USP7/STUB1/AXIN1/RNF180/PLK2/CDC20B/DAB2/USP25/TRIB3/DDRGK1/CTSC/SVIP	62
GO:0046474	glycerophospholipid biosynthetic process	65/4128	227/18862	0.00981768	0.106089	0.0913832	MTM1/PDGFA/ACHE/DGKQ/PI4K2B/LPCAT4/GNPAT/RAB4A/ETNK2/DDHD1/ABHD5/AGK/PLEKHA8/PIK3CD/MFSD2A/PIK3R3/PIGK/SLC44A3/PIP5K1A/DPM3/CHKB/MPPE1/LPIN2/SLC44A4/AGPAT1/PHOSPHO1/PGAP3/PCTP/DGKE/PLSCR3/PLSCR1/PLD1/LIPH/SH3YL1/SYNJ2/FIG4/PIP5K1B/AGPAT2/NR1H4/GPD1/ARF3/LPCAT3/DGKD/PIKFYVE/GPAM/GPAA1/CPNE3/MTMR9/AGPAT5/PLA2G12A/PLEKHA4/SLC27A1/CSNK2A2/MTMR12/DGKH/SYNJ1/PIGU/LPIN3/PIGT/DPM1/ATM/STARD10/PGAP2/PIK3C2A/CHKA	65
GO:0045540	regulation of cholesterol biosynthetic process	18/4128	48/18862	0.0100251	0.107436	0.0925434	MBTPS2/PMVK/SEC14L2/FASN/ACACA/RAN/ACACB/NFYB/LPCAT3/GPAM/ERLIN1/IDI1/SQLE/APOE/MBTPS1/HMGCS1/TM7SF2/DHCR7	18
GO:0106118	regulation of sterol biosynthetic process	18/4128	48/18862	0.0100251	0.107436	0.0925434	MBTPS2/PMVK/SEC14L2/FASN/ACACA/RAN/ACACB/NFYB/LPCAT3/GPAM/ERLIN1/IDI1/SQLE/APOE/MBTPS1/HMGCS1/TM7SF2/DHCR7	18
GO:0007042	lysosomal lumen acidification	6/4128	10/18862	0.0101017	0.10752	0.0926153	ATP6AP2/CLN6/TMEM9/PPT1/CCDC115/CLN5	6
GO:0036500	ATF6-mediated unfolded protein response	6/4128	10/18862	0.0101017	0.10752	0.0926153	MBTPS2/XBP1/ATF6B/HSP90B1/DDIT3/MBTPS1	6
GO:0046487	glyoxylate metabolic process	6/4128	10/18862	0.0101017	0.10752	0.0926153	IDH2/ALDH4A1/GRHPR/IDH1/HOGA1/PRODH2	6
GO:1990138	neuron projection extension	49/4128	164/18862	0.0101125	0.10752	0.0926153	NLGN3/USP9X/SEMA4B/SMURF1/LIMK1/RAB11A/ISLR2/SEMA7A/SIN3A/TNN/TNR/HSP90AA1/CDKL3/ALCAM/SEMA3B/LAMB2/SEMA3C/MUL1/SEMA6C/RTN4R/KIAA0319/CPNE5/SRF/VEGFA/HSP90AB1/SPAG9/CDK5R1/TRPV2/NDEL1/ITSN2/ULK1/RASAL1/LRP1/DIP2B/FN1/NRP2/ITGA4/RIMS2/SYT3/APOE/MEGF8/DNM2/PTPRS/MAP1B/DCLK1/TIAM1/SLC23A2/PAK1/FLRT1	49
GO:0050768	negative regulation of neurogenesis	41/4128	133/18862	0.0101356	0.10752	0.0926153	FGF13/SEMA4B/IDH2/PRTG/SEMA7A/TNR/DUSP10/TRIM11/CDKL3/FSTL4/WNT7A/SEMA3B/SEMA3C/IL6/SKI/HES5/EPHB2/SEMA6C/TSPO/RTN4R/KIAA0319/DAAM2/NGFR/NR1D1/NOG/TMEM98/CDK5R1/OMG/EFNB3/NR2E1/EPHA7/APPL2/DIP2B/DLX1/RAPGEF2/SPP1/REST/LDLR/PTPRS/SORL1/LRP4	41
GO:0048675	axon extension	36/4128	114/18862	0.0102857	0.108745	0.0936708	NLGN3/USP9X/SEMA4B/LIMK1/RAB11A/ISLR2/SEMA7A/SIN3A/TNR/HSP90AA1/CDKL3/ALCAM/SEMA3B/LAMB2/SEMA3C/SEMA6C/RTN4R/KIAA0319/SRF/VEGFA/HSP90AB1/CDK5R1/TRPV2/NDEL1/ULK1/LRP1/DIP2B/FN1/NRP2/APOE/MEGF8/DNM2/PTPRS/MAP1B/DCLK1/PAK1	36
GO:0000209	protein polyubiquitination	92/4128	337/18862	0.0104262	0.110045	0.0947906	PSMD10/HDAC6/PSMB5/SMURF1/ANAPC4/NEDD4/RNF111/UBE2Q2/PSMA4/DTL/FBXO28/TRAF3/OTUB2/PSMC1/PSMA3/HECTD1/PSME1/FBXW11/FBXO38/KLHL3/TRIM36/DTX3L/ARIH2/FBXL13/PSMA2/HECW1/UBE2D4/PPIA/UBE2J2/SPSB1/FBXO44/MUL1/RNF19B/PSMB2/PSMA5/PSMD4/RBX1/FOXF2/MYLIP/RNF144B/RNF5/PSMB8/FBXO9/ANAPC11/SMURF2/UBE2O/UBB/PSMB6/UBE2G1/ANAPC13/SIAH2/RNF144A/FBXO11/PSME4/PELI1/ANKRD39/TNFAIP3/FBXO30/TOPORS/TRIM14/CDC26/TRAF1/RC3H2/PSMB7/CHFR/ANAPC5/FBXL14/TNKS2/HECTD2/PARP10/UBR5/RNF19A/UBE2W/LONRF1/FBXW7/ANAPC10/UBE2S/UBA52/FBXL16/STUB1/RNF180/FBXO4/LMO7/NHLRC3/UBOX5/UBE2V1/RNF26/CBL/TRIM6/PSMA1/UBE2L6/SYVN1	92
GO:0071375	cellular response to peptide hormone stimulus	89/4128	325/18862	0.0106672	0.11236	0.0967848	FOXO4/PRKAR1B/BAIAP2L1/YWHAG/CPEB2/ZNF106/NUCKS1/PARP1/TSHR/RAB15/ATP6V0E1/CAMK2A/PPARG/GNAI2/INSIG1/ATP6V0E2/ATP6V0A4/ERRFI1/SLC25A33/AGTRAP/SLC9A1/PIK3R3/RPE65/BCAR3/PKLR/RANGAP1/XBP1/RAB31/RAB12/LPIN2/BAIAP2/CDC6/CRHR1/PDK2/STXBP4/BRIP1/NDEL1/VAMP2/CRK/NCK1/PRKCI/GHSR/ADCY3/ATP6V1E2/RHOQ/ARID1B/FYN/KANK1/NR4A3/SLC2A8/SLC27A4/TSC1/APPL2/NR1H4/SOCS2/ATP2B1/NR4A1/C2CD5/PID1/CREB1/GRB14/NR4A2/SORBS1/ECHDC3/GPT/CA2/ATP6V1H/FGF21/GDF15/SLC27A1/RAB8A/APRT/FOXC2/ADCY7/SOCS1/MAP1B/GHR/PRLR/SRD5A1/TBC1D4/FOXO1/SOGA1/TRIB3/LPIN3/SORL1/PAK1/UCP2/PIK3C2A/GSTP1	89
GO:0001678	cellular glucose homeostasis	44/4128	145/18862	0.0107085	0.11236	0.0967848	PDK3/SIN3A/ZBED6/NUCKS1/CASR/JAGN1/PTPRN2/SRI/PIM3/LGALS1/XBP1/SOX4/AGER/SRF/FOXK2/NGFR/NR1D1/ERN1/STXBP4/WDR35/PRKCE/HK2/HMGN3/PHPT1/NR1H4/LRP1/PTPRN/KLF7/ADRA2A/HK1/ENY2/PIH1D1/TRPM4/FGF21/GRIK5/RAB11B/BAIAP3/OXCT1/GAS6/FOXO1/TIAM1/KCNB1/UCP2/ANO1	44
GO:1903793	positive regulation of anion transport	126/4128	478/18862	0.0107171	0.11236	0.0967848	GPC3/APLN/ACE2/ANG/MEF2A/CIB1/MICALL2/ACHE/YWHAG/ATP8A1/OAZ2/CEMIP/RHOU/SEC16B/RNASEL/ADORA1/RAB29/PFKFB2/TGFB2/TP53BP2/PPP1R13B/TGFB3/TMED10/NFKBIA/SLC34A1/ABLIM3/HDAC3/SLC12A2/CASR/CAMK1/SLC38A3/ARIH2/BRAF/SMO/ABCB4/SRI/TOMM7/GLI3/PPIA/EGFR/UBE2J2/ZC3H12A/DMAP1/PLK3/SCP2/EFCAB7/PDZK1/ADORA2A/BID/MTCL1/MYOM1/PMAIP1/SOX4/HFE/HSPA1L/HSP90AB1/C1QTNF1/USP36/ERBB2/JUP/CDK5R1/VAMP2/TFDP2/PRKCI/UCN/PRKCE/RHOQ/PPP3R1/FYN/GJA1/PTCH1/NR4A3/STOM/SEC16A/PHPT1/RAN/NR1H4/CEP290/LRP1/C2CD5/CREBL2/LPCAT3/MFF/PLA2R1/RAB3GAP1/DBI/BAG3/ACSL5/SORBS1/ANKRD1/ANK3/MCU/VPS28/UBR5/CA2/ACSL1/PPID/FBXW7/SPP1/TRPM4/FGF21/BBC3/APOE/CLIP3/UBL5/C3/PARD6A/CDH1/CSNK2A2/ITGAM/BAIAP3/OCLN/OXCT1/TERT/GAS6/ATP8A2/XPO4/ITGB2/TM9SF4/KCNB1/SORL1/PAK1/APBB1/B3GAT3/ANO1/CD81	126
GO:0010952	positive regulation of peptidase activity	58/4128	200/18862	0.0107585	0.112606	0.0969965	AIFM1/CLDN4/PML/CTSH/LGMN/PSME1/PRR7/IFT57/FAM162A/PPARG/MUL1/LCK/BCL10/NGF/NCSTN/FBLN1/TBC1D10A/BID/BCL2L13/PMAIP1/RIPK1/AGER/BAK1/TTBK1/NGFR/LGALS9/WDR35/PSME4/ANTXR1/EIF2AK3/PDCD2/FYN/SLC1A1/ACER2/TNFSF15/CARD9/APAF1/FN1/CASP10/HSPD1/FAS/MYC/RIPK2/ASPH/TNFRSF10B/DLC1/REST/NLRP2/NLRP12/CARD8/BBC3/NDUFA13/MEFV/DAP/DDRGK1/SEMG1/RPS3/ARRB1	58
GO:0016485	protein processing	64/4128	224/18862	0.0108619	0.113499	0.0977661	PCSK1N/ATP6AP2/PHEX/ACE2/MMP14/SERPINE1/SCG5/THBS1/CHAC1/CTSH/SPRTN/PARP1/LGMN/F12/SPCS1/IMMP2L/PMPCB/GLI3/DDI2/ECE1/TMEM59/NGF/NCSTN/TBC1D10A/BAK1/BAG2/APOH/TMEM98/SERPINF2/MME/IFT172/ASPRV1/IL1R2/PTCH1/GAS1/PLGRKT/STOML2/ADAMTS13/SIRT4/MYRFL/C1RL/C1R/LPCAT3/SERPINE2/PLAU/RNF139/RIPK2/ASPH/PLAT/PRSS12/ENPEP/CARD8/HPN/TMEM208/GLG1/F7/CLN5/MIPEP/RUNX1/IFT52/CASP4/SPCS2/FAM111A/MYRF	64
GO:0016573	histone acetylation	46/4128	153/18862	0.0110204	0.114964	0.0990279	JADE3/EID1/SIN3A/MORF4L1/BAZ1A/BRPF1/SETD5/PAXIP1/CPA4/CHD5/PARK7/DMAP1/DR1/CRTC2/MUC1/LIF/THAP7/IRF4/BRPF3/KANSL1/KAT7/USP22/FLCN/MYOCD/PER1/MSL2/BEND3/MAP3K7/TAF1L/GTF3C4/EP400/MCRS1/ING4/TAF5/KAT6B/EPC1/GATA3/PHF20L1/SDR16C5/KAT6A/PIH1D1/MAPK3/KMT2A/ARRB1/APBB1/RPS6KA4	46
GO:0032682	negative regulation of chemokine production	11/4128	25/18862	0.0111491	0.115539	0.0995231	IL6/EPHA2/MUL1/SUZ12/LGALS9/SOCS5/KLF4/NR1H4/MEFV/GSTP1/SIGIRR	11
GO:0042730	fibrinolysis	11/4128	25/18862	0.0111491	0.115539	0.0995231	SERPINE1/THBS1/F12/PROS1/APOH/GP1BA/SERPINF2/PLAU/PLAT/PLAUR/SERPING1	11
GO:0048143	astrocyte activation	11/4128	25/18862	0.0111491	0.115539	0.0995231	SMO/IL6/EGFR/ADORA2A/AGER/TTBK1/NR1D1/LRP1/C5AR1/LDLR/CNTF	11
GO:2000050	regulation of non-canonical Wnt signaling pathway	11/4128	25/18862	0.0111491	0.115539	0.0995231	GPC3/DACT1/CSNK1E/DAAM2/IFT80/RSPO3/DKK1/PLEKHA4/DAB2/TIAM1/SPEF1	11
GO:0090100	positive regulation of transmembrane receptor protein serine/threonine kinase signaling pathway	34/4128	107/18862	0.0112105	0.115792	0.0997413	GPC3/MSX1/THBS1/RNF111/TGFB2/PARP1/SNW1/TGFB3/INHBA/HES5/TGFBR3/NOTCH2/KIAA0319/HFE/HSP90AB1/UBE2O/FLCN/MYOCD/ENG/INHBE/INHBC/GDF11/RBPMS/ING2/BMP3/FKBP8/GDF15/LRG1/TGFB1I1/FOXD1/DAB2/FERMT1/BMP2/SLC2A10	34
GO:2001022	positive regulation of response to DNA damage stimulus	34/4128	107/18862	0.0112105	0.115792	0.0997413	BRCC3/MSX1/SPRED1/PARP1/UIMC1/PARP9/DTX3L/PAXIP1/EGFR/MAD2L2/HDAC10/SMCHD1/PMAIP1/DDX5/WRAP53/FXR2/HIC1/ACTR2/SPRED2/NACC2/ARID2/PLA2R1/MGMT/ANKRD1/MYC/PRKCG/SPRED3/CEBPG/TMEM161A/BABAM1/PIAS4/NSMCE1/ATM/RPS3	34
GO:1902904	negative regulation of supramolecular fiber organization	48/4128	161/18862	0.0112816	0.116174	0.10007	VBP1/FGF13/TMSB15B/HDAC6/MID1IP1/TMSB4X/CIB1/TJP1/TMOD3/CAMSAP2/PFDN1/ATXN7/TACSTD2/ARHGEF2/F11R/ARHGAP28/PFN1/PAK2/PFN4/EMILIN1/CAPG/KANK1/CAMSAP1/NAV3/AVIL/PFDN5/LIMA1/FKBP4/VIL1/ADD3/DMTN/DLC1/SHANK1/APOE/SPTBN4/CLIP3/LDLR/APC2/KATNB1/MAP1B/DYRK1A/SPEF1/PFDN4/HSPA8/SPTBN2/SSH3/CORO1B/PPFIA1	48
GO:0072666	establishment of protein localization to vacuole	19/4128	52/18862	0.0112844	0.116174	0.10007	SMURF1/VPS37D/NEDD4/MON1A/VPS41/SNF8/VPS25/CACNG4/TNFAIP3/VPS37B/STAM/VPS28/SNX16/VPS37A/SCARB2/MON1B/NAGPA/HSPA8/SORL1	19
GO:0048562	embryonic organ morphogenesis	77/4128	277/18862	0.0115119	0.118316	0.101915	MMP14/MSX1/WDR19/STRA6/HLX/TGFB3/SIX4/IFT57/HYAL1/SETD2/INSIG1/SMO/HOXA1/HOXA11/GLI3/EPHA2/EPHB2/TBX15/NOTCH2/SLC39A1/TSHZ1/FOXF2/SLC44A4/SRF/HOXB9/HOXB8/HOXB5/TCAP/FZD2/CCDC103/NOG/TBX2/LHX1/DLG1/EOMES/SHOX2/CCDC39/IFT172/EFEMP1/WDPCP/PAX8/SOBP/ROR2/ENG/TBX3/CHST11/CEP290/ALX1/GLI1/HOXC4/GBX2/SATB2/HOXD3/HOXD4/MYO3B/TBR1/GLI2/SUFU/GATA3/FOXH1/FZD6/CHD7/FUZ/MEGF8/HPN/FOXC2/DNAAF1/NDRG4/IRX5/MAPK3/IFT140/MEF2C/ATP8A2/IFT52/DSCAML1/MICAL2/USH1C	77
GO:0008654	phospholipid biosynthetic process	75/4128	269/18862	0.0116249	0.118316	0.101915	MTM1/PDGFA/ACHE/DGKQ/PI4K2B/LPCAT4/GNPAT/RAB4A/ETNK2/SPTLC2/DDHD1/ABHD5/AGK/PLEKHA8/PIK3CD/MFSD2A/PIK3R3/PIGK/SLC44A3/PIP5K1A/PMVK/DPM3/CHKB/MPPE1/LPIN2/SLC44A4/AGPAT1/PHOSPHO1/PGAP3/PCTP/DGKE/PLSCR3/PLSCR1/PLD1/LIPH/SH3YL1/SERAC1/SYNJ2/FIG4/PIP5K1B/AGPAT2/ABCA2/NR1H4/GPD1/ARF3/LPCAT3/DGKD/PIKFYVE/IDH1/GPAM/SAMD8/IDI1/GPAA1/CPNE3/MTMR9/AGPAT5/PLA2G12A/PLEKHA4/ISYNA1/SLC27A1/CSNK2A2/HEXB/HMGCS1/MTMR12/DGKH/SYNJ1/PIGU/LPIN3/PIGT/DPM1/ATM/STARD10/PGAP2/PIK3C2A/CHKA	75
GO:0015816	glycine transport	7/4128	13/18862	0.011662	0.118316	0.101915	SLC38A5/SLC7A8/RGS2/SLC36A1/SLC6A9/SLC6A17/SLC25A38	7
GO:0018095	protein polyglutamylation	7/4128	13/18862	0.011662	0.118316	0.101915	TTLL5/CEP41/TTLL1/TPGS2/TTLL6/TTLL11/TPGS1	7
GO:0032354	response to follicle-stimulating hormone	7/4128	13/18862	0.011662	0.118316	0.101915	ASNS/INHBA/TGFBR3/GHSR/PAPPA/HMGCS1/SRD5A1	7
GO:0032530	regulation of microvillus organization	7/4128	13/18862	0.011662	0.118316	0.101915	PODXL/RAP1GAP/ATP8B1/PLD1/VIL1/KLF5/USH1C	7
GO:0071635	negative regulation of transforming growth factor beta production	7/4128	13/18862	0.011662	0.118316	0.101915	GATA6/HSP90AB1/CD24/FN1/CDH3/FKBP1A/TSKU	7
GO:0006085	acetyl-CoA biosynthetic process	10/4128	22/18862	0.011773	0.118484	0.10206	PDK3/PDHA1/GSTZ1/PDHB/DLD/PDK2/PDK1/PDP1/PDPR/ACAT1	10
GO:0071218	cellular response to misfolded protein	10/4128	22/18862	0.011773	0.118484	0.10206	HDAC6/KLHL15/ATXN3/POMT2/DNAJC18/SDF2L1/RNF5/TOR1A/UBE2W/STUB1	10
GO:2000648	positive regulation of stem cell proliferation	10/4128	22/18862	0.011773	0.118484	0.10206	FERMT2/KAT7/EPCAM/PDCD2/NR2E1/GJA1/TBX3/CCNE1/TERT/LTBP3	10
GO:0046676	negative regulation of insulin secretion	14/4128	35/18862	0.0118416	0.118554	0.10212	CHGA/STXBP5L/JAGN1/PIM3/GHSR/SIRT4/KLF7/ADRA2A/ENY2/REST/MIDN/PFKL/KCNB1/UCP2	14
GO:0070286	axonemal dynein complex assembly	14/4128	35/18862	0.0118416	0.118554	0.10212	DNAL1/ZMYND10/DNAH8/DNAH17/CCDC103/DNAI2/CCDC39/DRC1/DNAH7/SPAG1/DNAAF3/DNAAF1/DNAH5/TTC12	14
GO:0007254	JNK cascade	55/4128	189/18862	0.0118554	0.118554	0.10212	DUSP9/DUSP10/TRAF3/MAP3K9/DACT1/HDAC3/CASR/WNT7A/IRAK2/ULK4/EGFR/MUL1/MAP3K6/GADD45A/MAGI3/MAPK8IP2/WNT7B/CRKL/PHLPP1/RIPK1/AGER/DUSP3/ERN1/SPAG9/UBB/MAP2K4/PER1/SERPINF2/TNIK/MAP4K3/GRIK2/MAP3K7/ROR2/DNAJA1/AMBP/TRAF1/CARD9/MAP3K12/STRADB/PDCD4/RIPK2/RB1CC1/TLR3/CDC42EP5/MAP3K10/UBA52/GADD45B/MLKL/CYLD/AXIN1/ZNF622/RAP2A/PLCB1/UBE2V1/GSTP1	55
GO:0003206	cardiac chamber morphogenesis	36/4128	115/18862	0.011888	0.118691	0.102238	DLL4/SMAD6/TGFB2/HEG1/SMARCD3/SMO/SEMA3C/DHRS3/TGFBR3/RBM15/NOTCH2/GATA6/SMAD7/FOXC1/SOX4/SRF/FZD2/NOG/TBX2/SHOX2/FHL2/ENG/TBX3/NRP2/LRP2/GATA3/FOXH1/HEY1/CHD7/PPP1R13L/FOXC2/MEF2C/POU4F1/FKBP1A/BMP2/PARVA	36
GO:0048732	gland development	110/4128	413/18862	0.0119569	0.119001	0.102505	APLN/UPRT/PDGFA/MSX1/QDPR/DUT/ALDH1A2/CCNB2/FEM1B/PML/STRA6/PBX1/SERPINC1/KDM5B/TGFB2/HLX/CRIP1/BCL11B/SERPINA5/TGFB3/SIX4/FOXA1/CDO1/PAM/PLXND1/GPX1/EZH2/SMO/SEMA3C/ASNS/IL6/HOXA13/GLI3/EGFR/EPHA2/HMGCL/AK4/TGFBR3/IGSF3/NOTCH2/MTX1/ASH1L/WNT7B/TSPO/MPST/HMOX1/XBP1/CRKL/GATA6/FOXC1/HFE/SRF/VEGFA/FASN/HOXB9/CDK5RAP3/NOG/TBX2/CCDC39/SOX2/WDR35/HK2/PAX8/TNFAIP3/PTCH1/PHF2/ZDHHC21/HNF1A/TBX3/NTN4/SOCS2/E2F7/GLI1/KRAS/SERPINE2/IGFBP5/CREB1/HOXD3/GLI2/GATA3/RPL30/RB1CC1/ZNF703/FBXW7/PITX2/HPN/CEBPG/PRKCSH/FSTL3/APRT/DNAAF1/CDH1/DHODH/CSNK2A2/RPGRIP1L/MAPK3/HMGCS1/PRLR/SRD5A1/ASXL1/BMP2/TGM2/HNF4A/ETS1/BSX/ATM/PGR/UCP2/RAG1/CAPN1	110
GO:0048705	skeletal system morphogenesis	61/4128	213/18862	0.0120143	0.119383	0.102834	MMP14/CHSY1/MSX1/WDR19/TGFB3/SIX4/FGF18/ANXA6/WNT7A/HYAL1/SETD2/INSIG1/HOXA1/HOXA11/GLI3/SKI/DHRS3/ALPL/TBX15/SLC39A1/THBS3/MEF2D/FOXC1/PHOSPHO1/HOXB9/HOXB8/HOXB5/AXIN2/NOG/LHX1/DLG1/TIPARP/SHOX2/IFT80/CSRNP1/ROR2/ZFAND5/TRPV4/TMEM119/CHST11/ALX1/HOXC4/SATB2/HOXD3/HOXD4/FGFR1/BMP1/FUZ/MEGF8/FOXC2/WWOX/SMPD3/GLG1/IRX5/IFT140/MEF2C/SPEF2/DSCAML1/TSKU/SERPINH1/LTBP3	61
GO:0044783	G1 DNA damage checkpoint	22/4128	63/18862	0.0120742	0.119599	0.103021	PML/BTG2/MDM4/CDC25C/CNOT4/PLK3/GADD45A/MUC1/SOX4/CDKN1A/TFDP2/E2F7/CDKN1B/WAC/CNOT7/ARID3A/E2F4/RFWD3/RBL2/PLK2/RGCC/ATM	22
GO:1903317	regulation of protein maturation	22/4128	63/18862	0.0120742	0.119599	0.103021	MMP14/SERPINE1/THBS1/CHAC1/F12/TMEM59/SOX4/BAG2/TMEM98/SERPINF2/IL1R2/GAS1/PLGRKT/SIRT4/LPCAT3/SERPINE2/RNF139/CARD8/HPN/GLG1/RUNX1/IFT52	22
GO:1901879	regulation of protein depolymerization	28/4128	85/18862	0.0121459	0.119681	0.103091	FGF13/HDAC6/MID1IP1/CIB1/TMOD3/CAMSAP2/CFL2/ATXN7/ARHGEF2/NES/SPAST/CAPG/CAMSAP1/TRPV4/NAV3/AVIL/LIMA1/VIL1/ADD3/DMTN/SPTBN4/MAP1S/APC2/KATNB1/MAP1B/DSTN/SPEF1/SPTBN2	28
GO:0009129	pyrimidine nucleoside monophosphate metabolic process	9/4128	19/18862	0.0121867	0.119681	0.103091	UPRT/DUT/UCK2/UPP1/DPYD/TYMP/NT5C/UCK1/DHODH	9
GO:0070262	peptidyl-serine dephosphorylation	9/4128	19/18862	0.0121867	0.119681	0.103091	PPP2R2C/PPP1R15B/DUSP1/PPP2R2B/NCK1/PPTC7/PPP2R2D/PPP2R2A/PPP5C	9
GO:0070584	mitochondrion morphogenesis	9/4128	19/18862	0.0121867	0.119681	0.103091	MTM1/SLIRP/SSBP1/POLG2/PID1/MFF/SUPV3L1/PANK2/FEZ1	9
GO:0006626	protein targeting to mitochondrion	32/4128	100/18862	0.0121968	0.119681	0.103091	AIFM1/TIMM17B/MICALL2/RHOU/HSP90AA1/ABLIM3/HSPA4/ARIH2/AGK/IMMP2L/PMPCB/TOMM7/UBE2J2/SAMM50/TSPO/BID/HSPA1L/USP36/SIRT4/MFF/HSPD1/BAG3/GDAP1/BAG4/BNIP3L/FBXW7/NDUFA13/UBL5/CSNK2A2/PAM16/MIPEP/ROMO1	32
GO:0030540	female genitalia development	8/4128	16/18862	0.0122321	0.11984	0.103228	STRA6/BAK1/LHX1/TBX3/LRP2/CHD7/AXL/SRD5A1	8
GO:0046323	glucose import	25/4128	74/18862	0.0122978	0.120297	0.103621	GPC3/MEF2A/RNASEL/PRKAG2/SESN2/PEA15/SLC25A27/PRKCI/RHOQ/HK2/SLC27A4/TSC1/HNF1A/APPL2/CREBL2/PID1/SORBS1/FGF21/RTN2/RAB4B/SLC27A1/SLC5A2/OCLN/TERT/SLC2A10	25
GO:0030509	BMP signaling pathway	46/4128	154/18862	0.0124547	0.121641	0.10478	GPC3/CHRDL1/USP9X/SMURF1/HTRA3/MSX1/SMAD6/TGFB2/TGFB3/EGR1/RGMB/PPARG/HOXA13/SKI/HES5/TGFBR3/NOTCH2/SMAD7/HIVEP1/HFE/RUNX2/SOST/DDX5/SMURF2/UBE2O/NOG/FAM83G/ROR2/ENG/LEMD3/USP15/SLC39A5/DLX1/LRP2/HTRA1/PDCD4/ZNF8/MEGF8/FKBP8/GDF15/FSTL3/SMPD3/MAPK3/FOXD1/BMP2/SORL1	46
GO:0006977	DNA damage response, signal transduction by p53 class mediator resulting in cell cycle arrest	20/4128	56/18862	0.0124835	0.121658	0.104794	PML/BTG2/MDM4/CDC25C/CNOT4/PLK3/GADD45A/MUC1/SOX4/CDKN1A/TFDP2/E2F7/CDKN1B/CNOT7/ARID3A/E2F4/RBL2/PLK2/RGCC/ATM	20
GO:0007249	I-kappaB kinase/NF-kappaB signaling	78/4128	282/18862	0.0125084	0.121658	0.104794	BTK/TSPAN6/CCDC22/PIM2/PRDX4/CARD11/IKBKE/TRAF3/NFKBIA/SQSTM1/NDFIP1/TICAM2/TFG/IRAK2/TMED4/MUL1/ZC3H12A/BCL10/LAMTOR5/ASH1L/LGALS1/HMOX1/RIOK3/RIPK1/SLC35B2/SECTM1/NR1D1/TMEM101/MAP3K14/LGALS9/UBB/PER1/FAIM/CX3CR1/DDX1/PPM1B/PRKCE/REL/PELI1/SLC20A1/FYN/GJA1/TNFAIP3/MAP3K7/IRAK1BP1/LURAP1L/TRIM14/TRAF1/CARD9/NR1H4/CASP10/CHUK/DDX21/OPTN/EEF1D/RIPK2/IKBKB/TNFRSF10B/TLR3/ALPK1/NLRP12/IRF3/CARD8/PPP5C/RELB/UBA52/BST2/CC2D1A/JMJD8/PLK2/FKBP1A/DDRGK1/TGM2/CD40/UBE2V1/LIME1/TRIM6/GSTP1	78
GO:0014002	astrocyte development	16/4128	42/18862	0.0125145	0.121658	0.104794	LAMB2/SMO/IL6/EGFR/TSPAN2/ADORA2A/AGER/TTBK1/NR1D1/EIF2B5/ROR2/LRP1/KRAS/C5AR1/LDLR/CNTF	16
GO:0018393	internal peptidyl-lysine acetylation	47/4128	158/18862	0.0125853	0.122157	0.105224	JADE3/EID1/SIN3A/MORF4L1/BAZ1A/BRPF1/SETD5/PAXIP1/CPA4/CHD5/PARK7/DMAP1/DR1/CRTC2/MUC1/LIF/THAP7/IRF4/ATAT1/BRPF3/KANSL1/KAT7/USP22/FLCN/MYOCD/PER1/MSL2/BEND3/MAP3K7/TAF1L/GTF3C4/EP400/MCRS1/ING4/TAF5/KAT6B/EPC1/GATA3/PHF20L1/SDR16C5/KAT6A/PIH1D1/MAPK3/KMT2A/ARRB1/APBB1/RPS6KA4	47
GO:0061387	regulation of extent of cell growth	33/4128	104/18862	0.0126116	0.122223	0.105281	FGF13/SEMA4B/LIMK1/RAB11A/ISLR2/SEMA7A/SIN3A/TNR/CDKL3/FSTL4/SEMA3B/SEMA3C/NGF/SEMA6C/RTN4R/KIAA0319/SRF/VEGFA/CDK5R1/TRPV2/NDEL1/EPHA7/LRP1/DIP2B/FN1/SPP1/APOE/MEGF8/DNM2/PTPRS/MAP1B/PAK1/BDNF	33
GO:0006654	phosphatidic acid biosynthetic process	18/4128	49/18862	0.0126708	0.122419	0.10545	DGKQ/LPCAT4/GNPAT/DDHD1/ABHD5/AGPAT1/DGKE/PLD1/LIPH/AGPAT2/NR1H4/GPD1/DGKD/GPAM/AGPAT5/PLA2G12A/SLC27A1/DGKH	18
GO:0071902	positive regulation of protein serine/threonine kinase activity	85/4128	311/18862	0.0129796	0.125024	0.107693	DUSP9/PSMD10/CIB1/PDGFA/THBS1/CEMIP/AGT/ATP2B4/TGFB3/MAP3K9/FERMT2/FGF18/ADRB2/IRAK2/CAMK1/EZH2/DBF4/PPIA/EGFR/MUL1/MAP3K6/GADD45A/PSRC1/PEA15/CRKL/RIPK1/AGER/VEGFA/HSP90AB1/PDE6G/ERBB2/CDC6/STRADA/ERN1/SPAG9/CDK5R1/KSR1/MAP2K3/UBB/MAP2K4/NEK10/TNIK/MAP4K3/CD24/MAP3K7/ROR2/ERP29/DUSP6/MAP3K12/IGFBP6/DAZAP2/KRAS/CCNYL1/CCNT2/ADRA2A/DUSP5/AVPI1/DKK1/RET/RIPK2/FGFR1/ACSL1/RAPGEF2/PIH1D1/C5AR1/CALM3/MAP3K10/UBA52/GDF15/SLC27A1/GADD45B/MLKL/MAPK3/MLST8/GHR/RGCC/TIAM1/BMP2/CD40/UBE2V1/FZD4/PAK1/RPS3/ARRB1/CD81	85
GO:0032922	circadian regulation of gene expression	23/4128	67/18862	0.0130055	0.125024	0.107693	PML/HDAC3/EGR1/NAMPT/AHR/ID3/RORC/CSNK1E/NGFR/NR1D1/RAI1/PER1/CRY1/BHLHE41/PER2/RELB/MYCBP2/USP2/KMT2A/ARNTL/LGR4/RBM4B/KDM2A	23
GO:0016126	sterol biosynthetic process	26/4128	78/18862	0.0130222	0.125024	0.107693	NSDHL/EBP/MBTPS2/ARV1/INSIG1/PRKAG2/DHCR24/PMVK/HSD17B7/SEC14L2/FASN/ACACA/RAN/ACACB/NFYB/LPCAT3/GPAM/ERLIN1/IDI1/SQLE/APOE/MBTPS1/HMGCS1/APOA4/TM7SF2/DHCR7	26
GO:0061136	regulation of proteasomal protein catabolic process	53/4128	182/18862	0.013116	0.125562	0.108157	MTM1/PSMD10/ARAF/ATXN3/PSMC1/HECTD1/PSME1/CAMLG/FHIT/GPX1/ARIH2/PARK7/RNF19B/PLK3/GLMN/DESI1/RBX1/CSNK1E/SMAD7/FOXF2/RNF144B/HFE/HSPA1A/HSPA1B/HSP90AB1/BAG2/TLK2/UBB/RNF144A/TRIB2/SOCS5/XPO1/CHFR/PRICKLE1/WAC/RNF19A/FBXW7/HSPBP1/PRKCG/APOE/CBFA2T3/HERPUD1/N4BP1/USP7/STUB1/RNF180/PLK2/CDC20B/DAB2/USP25/TRIB3/DDRGK1/SVIP	53
GO:0043280	positive regulation of cysteine-type endopeptidase activity involved in apoptotic process	41/4128	135/18862	0.0131964	0.125947	0.108488	AIFM1/PML/CTSH/PRR7/IFT57/FAM162A/PPARG/MUL1/LCK/BCL10/NGF/BID/BCL2L13/PMAIP1/RIPK1/BAK1/NGFR/LGALS9/WDR35/EIF2AK3/PDCD2/SLC1A1/ACER2/TNFSF15/CARD9/APAF1/CASP10/HSPD1/FAS/MYC/TNFRSF10B/DLC1/REST/NLRP2/NLRP12/CARD8/BBC3/NDUFA13/DAP/RPS3/ARRB1	41
GO:0051261	protein depolymerization	35/4128	112/18862	0.0133564	0.127088	0.109471	FGF13/HDAC6/MID1IP1/CIB1/TMOD3/CCSAP/CAMSAP2/CFL2/ATXN7/ARHGEF2/NES/MICAL3/SPAST/CAPG/CAMSAP1/TRPV4/NAV3/AVIL/LIMA1/NCKAP5L/VIL1/ADD3/DMTN/SPTBN4/MAP1S/APC2/KATNB1/MAP1B/SYNJ1/DSTN/SPEF1/STMN3/HSPA8/MICAL2/SPTBN2	35
GO:0048754	branching morphogenesis of an epithelial tube	43/4128	143/18862	0.0135834	0.129053	0.111164	GPC3/MMP14/DLL4/PML/CTSH/AGT/PBX1/KDM5B/SIX4/FOXA1/CASR/PLXND1/SMO/HOXA11/GLI3/EPHA2/TACSTD2/RBM15/WNT2B/SRF/VEGFA/PKHD1/NOG/LHX1/DLG1/PAX8/PTCH1/ENG/NRARP/TBX3/KRAS/GBX2/GLI2/MYC/NPNT/FOXC2/SOX8/FOXD1/GZF1/BMP2/PGR/PAK1/LGR4	43
GO:0030099	myeloid cell differentiation	111/4128	419/18862	0.0136396	0.129391	0.111455	GPC3/DHRS2/CIB1/THBS1/TMOD3/LEO1/PML/SIN3A/IREB2/DYRK3/PARP1/ITPKB/RCOR1/NFKBIA/RPS14/NDFIP1/HSPA9/LOX/PPARG/JAGN1/MITF/P4HTM/NBEAL2/SNRK/KMT2C/CNOT4/BPGM/KMT2E/LRRC17/SNX10/INHBA/ISG15/PIK3CD/EPHA2/AGO1/AGO3/JUN/TGFBR3/RBM15/MOV10/TSPAN2/CD101/NOTCH2/LIF/IRF4/RIPK1/TRIM10/HSPA1A/HSPA1B/GLO1/SRF/VEGFA/SMAP1/CD109/FASN/HOXB8/CDK5RAP3/JMJD6/KAT7/EVI2B/GP1BA/SLC25A38/DPY30/EPAS1/MEIS1/OSTM1/FOXO3/ROR2/RPS6/NR4A3/TESC/SH2B3/KMT2D/CREB1/PRDX3/GATA3/MYC/DCSTAMP/KLF10/CA2/KAT6A/DMTN/TLR3/FBXW7/IL11/RELB/RPS19/RASGRP4/KMT2B/CEBPG/KLF2/JUNB/ZBTB7A/EFNA2/FSTL3/CBFA2T3/IRF8/MEF2C/POU4F1/PKNOX1/RUNX1/NCOA6/L3MBTL1/FAM210B/ZBTB46/ETS1/UBASH3B/KMT2A/GAB2/BATF2/CD81	111
GO:0015849	organic acid transport	88/4128	324/18862	0.0137424	0.130169	0.112125	SLC16A2/PRAF2/SLC38A5/MID1IP1/ACE2/SLC7A8/SLC29A4/OCA2/THBS1/SLC27A2/STRA6/RGS2/PPFIA4/ADORA1/SLC25A29/BDKRB2/SLC36A1/SLC26A2/SLC25A48/SLC12A2/SLC6A6/PPARG/SLC38A3/PRKAG2/MFSD2A/SLC6A9/ABCD3/SLC6A17/ATP1A2/ADORA2A/ATP8B1/NFKBIE/LLGL2/ABCC3/ACACA/SLC47A1/VAMP2/SLC16A11/SLC22A13/SLC25A38/SLC3A1/SLC1A4/SFXN5/MPC1/SLC16A10/GJA1/SLC1A1/SLC27A4/LRRC8A/RXRA/ACACB/NR1H4/SLC17A8/SLC38A1/SLC6A13/PER2/LRP2/PLA2R1/RAB3GAP1/ACSL5/SFXN3/PLA2G12B/SLC25A32/CLN8/ACSL1/SLC7A11/PLA2G12A/PPFIA3/SLC1A5/APOE/SLC27A1/LRRC8E/SLC7A5/SLC7A6/ABCC1/SLC6A18/SLC10A2/SLC7A1/SLC23A2/SLC13A3/SLC36A4/SLCO2B1/SLC3A2/SLC22A6/SLC22A9/SLC25A45/PPFIA1/SLC25A22	88
GO:0072659	protein localization to plasma membrane	76/4128	275/18862	0.0138185	0.130693	0.112577	FGF13/MMP14/CIB1/SMURF1/EHD4/RAB11A/BLZF1/ATP2B4/NFASC/AMN/RAB15/SEC23A/SQSTM1/RAPGEF6/SLMAP/ZDHHC3/TSPAN33/FAM126A/EGFR/RSC1A1/EPHA2/EPHB2/TMEM59/PDZK1/PIP5K1A/F11R/RAB31/RAB12/JUP/STX8/VAMP2/DLG1/LRRC15/PRKCI/TNIK/PRKCE/RHOQ/TMEM150A/KCNIP3/MAP7/TPBG/PTCH1/SEC16A/RILPL2/TESC/LRP1/C2CD5/PID1/VIL1/TMBIM1/SORBS1/ANK3/TSPAN15/TSPAN14/OPTN/IKBKB/BAG4/RAPGEF2/ANK2/SPTBN4/CLIP3/RAB8A/CRB3/CDH1/BBS2/RAB26/DAB2/GAS6/RAP2A/SYS1/KCNB1/PDZD3/STX3/BBS1/PPFIA1/CD81	76
GO:0021536	diencephalon development	24/4128	71/18862	0.0138804	0.131081	0.112911	PTCHD1/MSX1/ALDH1A2/CNTNAP2/SMO/HAP1/NOG/UBB/SOX2/GLI1/GBX2/CREB1/NRP2/NR4A2/RAB3GAP1/GLI2/NKX2-6/PITX2/CDH1/SRD5A1/POU4F1/OLIG2/BMP2/ETS1	24
GO:0034614	cellular response to reactive oxygen species	47/4128	159/18862	0.0141605	0.133525	0.115016	BTK/HDAC6/GCH1/EZH2/IL6/AQP1/EGFR/PARK7/JUN/RIPK1/MAPK13/PYCR1/BECN1/ERN1/PDK2/RNF112/KDM6B/CRK/RHOB/IL18RAP/TNFAIP3/NR4A3/KLF4/SETX/ANKZF1/BNIP3/PRDX3/CHUK/PPIF/ZNF580/PPP5C/AXL/KLF2/DNM2/SMPD3/NQO1/MAPK3/TRAP1/FOXO1/ROMO1/MAP1LC3A/OSER1/ETS1/APOA4/RPS3/PRDX5/CCS	47
GO:0021522	spinal cord motor neuron differentiation	12/4128	29/18862	0.0142941	0.134382	0.115754	ZC4H2/ISL2/GLI3/SOX4/IFT172/PTCH1/TCTN1/HOXC10/GLI2/SUFU/CLN8/OLIG2	12
GO:0031116	positive regulation of microtubule polymerization	12/4128	29/18862	0.0142941	0.134382	0.115754	AKAP9/PSRC1/HSPA1A/HSPA1B/CDK5R1/CLIP1/NAV3/MAP1B/OCLN/PAK1/RPS3/ARL2	12
GO:0071773	cellular response to BMP stimulus	49/4128	167/18862	0.0143628	0.134624	0.115963	GPC3/CHRDL1/USP9X/SMURF1/HTRA3/MSX1/SMAD6/TGFB2/TGFB3/EGR1/RGMB/PPARG/HOXA13/SKI/HES5/TGFBR3/NOTCH2/GATA6/SMAD7/HIVEP1/HFE/RUNX2/SOST/DDX5/SMURF2/UBE2O/NOG/FAM83G/ROR2/ENG/LEMD3/USP15/SLC39A5/DLX1/LRP2/HTRA1/PDCD4/GATA3/ZNF8/MEGF8/SPINT2/FKBP8/GDF15/FSTL3/SMPD3/MAPK3/FOXD1/BMP2/SORL1	49
GO:0006367	transcription initiation from RNA polymerase II promoter	54/4128	187/18862	0.0146606	0.136991	0.118002	TAF9B/ESRRG/GTF2A1/SNW1/ESR2/NR3C1/PPARG/PAXIP1/DR1/NOTCH2/RORC/POLR2F/TAF4B/E2F3/GTF2H4/CDKN1A/TAF8/SRF/RUNX2/MED24/NR1D1/MED13/PPM1D/MED31/NR1D2/NR2E1/TAF1L/NR4A3/NR6A1/MED27/RXRA/HNF1A/NR1H4/NR4A1/VDR/CREB1/NR4A2/TAF5/TAF3/POLR2K/HNF4G/POLR2I/NR2C2AP/NR2F6/MED26/POLR2E/POLR2C/HNF4A/TAF4/PGR/MAML2/MED17/TEAD1/GTF2H1	54
GO:0035914	skeletal muscle cell differentiation	22/4128	64/18862	0.0146807	0.136991	0.118002	COPS2/BTG2/ATF3/SIX4/EGR1/AKIRIN1/HIVEP3/MEF2D/MAFF/DDX5/HLF/MYOCD/NR1D2/FOXN2/GPC1/ANKRD1/SAP30/SOX8/MEF2C/KLF5/CDON/ARNTL	22
GO:0061178	regulation of insulin secretion involved in cellular response to glucose stimulus	20/4128	57/18862	0.0153629	0.14251	0.122755	ZBED6/JAGN1/SRI/PIM3/NR1D1/STXBP4/PRKCE/HMGN3/PHPT1/NR1H4/LRP1/KLF7/ADRA2A/ENY2/TRPM4/BAIAP3/OXCT1/TIAM1/UCP2/ANO1	20
GO:0072431	signal transduction involved in mitotic G1 DNA damage checkpoint	20/4128	57/18862	0.0153629	0.14251	0.122755	PML/BTG2/MDM4/CDC25C/CNOT4/PLK3/GADD45A/MUC1/SOX4/CDKN1A/TFDP2/E2F7/CDKN1B/CNOT7/ARID3A/E2F4/RBL2/PLK2/RGCC/ATM	20
GO:1902400	intracellular signal transduction involved in G1 DNA damage checkpoint	20/4128	57/18862	0.0153629	0.14251	0.122755	PML/BTG2/MDM4/CDC25C/CNOT4/PLK3/GADD45A/MUC1/SOX4/CDKN1A/TFDP2/E2F7/CDKN1B/CNOT7/ARID3A/E2F4/RBL2/PLK2/RGCC/ATM	20
GO:0051607	defense response to virus	72/4128	260/18862	0.0154548	0.142661	0.122885	TSPAN6/PQBP1/PML/SIN3A/LYST/RNASEL/TRIM11/TRAF3/HSP90AA1/PARP9/DTX3L/PDE12/SETD2/ZC3HAV1/IL6/ISG15/ATAD3A/MUL1/IFI6/ZC3H12A/MOV10/APOBEC3G/APOBEC3C/RIOK3/PMAIP1/TRIM15/PHB/BECN1/MAP3K14/UNC13D/SEC14L1/AKAP1/PLSCR1/DDX1/AGBL5/PPM1B/TNFAIP3/CARD9/OAS3/OAS1/USP15/PCBP2/KCNJ8/IFIH1/BNIP3/HTRA1/GPAM/IFIT3/DDX21/DDIT4/EXOSC4/BNIP3L/CNOT7/TLR3/DDX60/ELMOD2/NLRP9/ZNF175/IRF3/EXOSC5/BST2/MLKL/DNAJC3/ADARB1/SAMHD1/SERINC3/CD40/RNF26/CLPB/TRIM6/UNC93B1/IFITM1	72
GO:0140546	defense response to symbiont	72/4128	260/18862	0.0154548	0.142661	0.122885	TSPAN6/PQBP1/PML/SIN3A/LYST/RNASEL/TRIM11/TRAF3/HSP90AA1/PARP9/DTX3L/PDE12/SETD2/ZC3HAV1/IL6/ISG15/ATAD3A/MUL1/IFI6/ZC3H12A/MOV10/APOBEC3G/APOBEC3C/RIOK3/PMAIP1/TRIM15/PHB/BECN1/MAP3K14/UNC13D/SEC14L1/AKAP1/PLSCR1/DDX1/AGBL5/PPM1B/TNFAIP3/CARD9/OAS3/OAS1/USP15/PCBP2/KCNJ8/IFIH1/BNIP3/HTRA1/GPAM/IFIT3/DDX21/DDIT4/EXOSC4/BNIP3L/CNOT7/TLR3/DDX60/ELMOD2/NLRP9/ZNF175/IRF3/EXOSC5/BST2/MLKL/DNAJC3/ADARB1/SAMHD1/SERINC3/CD40/RNF26/CLPB/TRIM6/UNC93B1/IFITM1	72
GO:0070830	bicellular tight junction assembly	26/4128	79/18862	0.0154619	0.142661	0.122885	CLDN2/MICALL2/CLDN4/TJP1/EPHA2/CLDN19/F11R/SRF/PAK2/DLG1/CLDN16/PRKCI/NPHP1/GJA1/MPP7/IKBKB/CRB3/PARD6A/CLDN6/OCLN/MARVELD2/CLDN10/RUNX1/SNAI1/PARD6B/ARL2	26
GO:0021549	cerebellum development	30/4128	94/18862	0.0154701	0.142661	0.122885	HERC1/GNPAT/WNT7A/EZH2/SMO/SDF4/PTBP2/NCSTN/TTLL1/SSTR3/CRKL/FOXC1/HAP1/LHX1/CDK5R1/SEZ6/CRK/SCN5A/AGTPBP1/GLI1/GBX2/SERPINE2/GLI2/NANOS1/PTPRS/RPGRIP1L/GART/FZD4/PAK1/SPTBN2	30
GO:0009259	ribonucleotide metabolic process	112/4128	425/18862	0.0154938	0.14267	0.122893	MPP1/GUCY2F/UPRT/PDK3/PDHA1/TMSB4X/CARD11/PPCDC/UCK2/ADCY10/NME7/PFKFB2/PARP1/GSTZ1/GMPR2/PANK3/SLC26A2/SUCLG2/PDHB/PFKFB4/PRKAG2/BPGM/LRGUK/DLD/OGDH/UPP1/EPHA2/HMGCL/PPT1/CTPS1/ACOT11/AK4/DPYD/MAGI3/PMVK/PKLR/NUP50/TPST2/ACOT13/PPT2/SLC35B2/FOXK2/FASN/NT5C/GALK1/PDK2/ACSF2/ACACA/PIPOX/FLCN/NUP88/DLG1/ADCY3/RHOQ/MCEE/HK2/PDE10A/NT5E/ELOVL4/RFK/TJP2/STOML2/UCK1/RAN/ACACB/NUDT4/AAAS/GPD1/GUCY2C/TPI1/PID1/PDK1/KYNU/DBI/ACSL5/GPAM/NT5C2/ENTPD7/HK1/DDIT4/OGDHL/PFKFB3/PDP1/PDE7A/NUDT18/ACSL1/CBR4/SULT1E1/PDE4C/TECR/ZBTB7A/CBFA2T3/APRT/DHODH/PDPR/ADCY7/ALDOA/ACSM3/ACSM5/NME3/JMJD8/MCCC2/ELOVL7/HMGCS1/PFKL/GART/PANK2/ITPA/ACAT1/DGAT2/NUP98/GLYAT	112
GO:0009264	deoxyribonucleotide catabolic process	11/4128	26/18862	0.0155714	0.142757	0.122968	DUT/NEIL1/MBD4/UPP1/DPYD/TYMP/NT5C/UNG/TDG/NUDT18/SAMHD1	11
GO:0021952	central nervous system projection neuron axonogenesis	11/4128	26/18862	0.0155714	0.142757	0.122968	EPHB6/EPHB2/FBXO45/NR2E1/NR4A2/GLI2/SPTBN4/MYCBP2/DCLK1/ADARB1/TSKU	11
GO:0006625	protein targeting to peroxisome	23/4128	68/18862	0.0156753	0.142875	0.12307	USP9X/SLC27A2/GNPAT/ACOX2/GSTK1/HMGCL/SCP2/HAO2/PEX19/ECI2/PEX12/PIPOX/UBB/PECR/IDH1/PHYH/PEX2/EPHX2/ECH1/UBA52/AMACR/CAT/PEX16	23
GO:0008306	associative learning	23/4128	68/18862	0.0156753	0.142875	0.12307	TNR/BTG2/LGMN/RGS14/HRH1/ATP1A2/NETO1/SRF/ADCY3/UCN/ACTR2/TPBG/KRAS/CREB1/TBR1/TANC1/CLN8/SLC7A11/SHANK1/NDRG4/LRRN4/NRGN/RAG1	23
GO:0072662	protein localization to peroxisome	23/4128	68/18862	0.0156753	0.142875	0.12307	USP9X/SLC27A2/GNPAT/ACOX2/GSTK1/HMGCL/SCP2/HAO2/PEX19/ECI2/PEX12/PIPOX/UBB/PECR/IDH1/PHYH/PEX2/EPHX2/ECH1/UBA52/AMACR/CAT/PEX16	23
GO:0072663	establishment of protein localization to peroxisome	23/4128	68/18862	0.0156753	0.142875	0.12307	USP9X/SLC27A2/GNPAT/ACOX2/GSTK1/HMGCL/SCP2/HAO2/PEX19/ECI2/PEX12/PIPOX/UBB/PECR/IDH1/PHYH/PEX2/EPHX2/ECH1/UBA52/AMACR/CAT/PEX16	23
GO:0048706	embryonic skeletal system development	36/4128	117/18862	0.0157041	0.14293	0.123117	MMP14/WDR19/PBX1/TGFB3/SIX4/HYAL1/SETD2/HOXA1/HOXA11/GLI3/TBX15/SLC39A1/HOXB9/HOXB8/HOXB5/NOG/LHX1/DLG1/SHOX2/CHST11/ALX1/HOXC6/HOXC4/SATB2/HOXD3/HOXD4/DLX1/KIAA1217/FUZ/MEGF8/FOXC2/IRX5/XYLT1/IFT140/SLC2A10/DSCAML1	36
GO:0006220	pyrimidine nucleotide metabolic process	18/4128	50/18862	0.0158369	0.143931	0.123979	UPRT/DUT/NEIL1/UCK2/NME7/MBD4/UPP1/CTPS1/DPYD/TYMP/NT5C/TBPL1/UCK1/UNG/TDG/ENTPD7/DHODH/NME3	18
GO:0006475	internal protein amino acid acetylation	47/4128	160/18862	0.0158932	0.144233	0.12424	JADE3/EID1/SIN3A/MORF4L1/BAZ1A/BRPF1/SETD5/PAXIP1/CPA4/CHD5/PARK7/DMAP1/DR1/CRTC2/MUC1/LIF/THAP7/IRF4/ATAT1/BRPF3/KANSL1/KAT7/USP22/FLCN/MYOCD/PER1/MSL2/BEND3/MAP3K7/TAF1L/GTF3C4/EP400/MCRS1/ING4/TAF5/KAT6B/EPC1/GATA3/PHF20L1/SDR16C5/KAT6A/PIH1D1/MAPK3/KMT2A/ARRB1/APBB1/RPS6KA4	47
GO:0050654	chondroitin sulfate proteoglycan metabolic process	16/4128	43/18862	0.0159678	0.144492	0.124463	CHSY1/HYAL1/B3GALT6/XYLT2/PXYLP1/DSE/CHST11/CHST3/SPOCK2/SPOCK3/NCAN/XYLT1/VCAN/ARSB/HEXB/B3GAT3	16
GO:0090503	RNA phosphodiester bond hydrolysis, exonucleolytic	16/4128	43/18862	0.0159678	0.144492	0.124463	EXD2/DCP2/PDE12/ZC3H12A/ERI3/ISG20L2/PNLDC1/EXOSC2/PAN2/DIS3L2/EXOSC4/CNOT7/EXOSC9/EXOSC5/PARN/DCPS	16
GO:0045069	regulation of viral genome replication	27/4128	83/18862	0.0161706	0.145907	0.125682	RNASEL/LARP1/PDE12/ZC3HAV1/SRPK2/PPIA/ISG15/TMEM39B/PPIE/APOBEC3G/APOBEC3C/BTBD17/PLSCR1/OAS3/OAS1/PARP10/CNOT7/PPID/CXCL8/BST2/MPHOSPH8/ADARB1/VAPB/TRIM6/FAM111A/BANF1/IFITM1	27
GO:1901292	nucleoside phosphate catabolic process	27/4128	83/18862	0.0161706	0.145907	0.125682	DUT/NEIL1/MBD4/FHIT/GPX1/ENTPD3/UPP1/DPYD/TYMP/NT5C/PDE10A/SMPDL3A/NT5E/ENTPD2/UNG/TDG/NUDT4/NT5C2/ENTPD7/NUDT13/NUDT5/PDE7A/NUDT18/PDE4C/SAMHD1/ITPA/ACAT1	27
GO:0031345	negative regulation of cell projection organization	52/4128	180/18862	0.016235	0.146278	0.126001	PLXNB3/FGF13/CIB1/SEMA4B/CRMP1/SEMA7A/TNR/RAB29/DPYSL3/SPOCK1/CDKL3/FSTL4/SEMA3B/SEMA3C/RAP1GAP/EPHB2/TACSTD2/ODF2L/SEMA6C/LGALS1/LIMK2/KREMEN1/RTN4R/MYLIP/KIAA0319/NGFR/CDK5R1/OMG/EFNB3/NLGN1/FYN/EPHA7/KANK1/TESK1/TSC1/TRPV4/LRP1/DIP2B/PTPRO/FKBP4/NGEF/ITM2C/RAPGEF2/SPP1/PAQR3/APOE/DNM2/PTPRS/CDK10/EFNB2/TSKU/LRP4	52
GO:0019229	regulation of vasoconstriction	21/4128	61/18862	0.016581	0.147877	0.127379	APLN/ACE2/AGT/BDKRB2/CASR/HRH1/DOCK4/EGFR/ECE1/EDN2/ATP1A2/ASIC2/SMTNL2/GJA1/ZDHHC21/ATP2B1/PER2/ADRA2A/TRPM4/SNTA1/ADM	21
GO:0070613	regulation of protein processing	21/4128	61/18862	0.016581	0.147877	0.127379	MMP14/SERPINE1/THBS1/CHAC1/F12/TMEM59/BAG2/TMEM98/SERPINF2/IL1R2/GAS1/PLGRKT/SIRT4/LPCAT3/SERPINE2/RNF139/CARD8/HPN/GLG1/RUNX1/IFT52	21
GO:0072413	signal transduction involved in mitotic cell cycle checkpoint	21/4128	61/18862	0.016581	0.147877	0.127379	ZWILCH/PML/BTG2/MDM4/CDC25C/CNOT4/PLK3/GADD45A/MUC1/SOX4/CDKN1A/TFDP2/E2F7/CDKN1B/CNOT7/ARID3A/E2F4/RBL2/PLK2/RGCC/ATM	21
GO:0002753	cytoplasmic pattern recognition receptor signaling pathway	24/4128	72/18862	0.0166009	0.147877	0.127379	TSPAN6/NFKBIA/SLC15A2/IRAK2/RIOK3/TRIM15/HSPA1A/HSPA1B/PHB/SEC14L1/UBB/TNFAIP3/MAP3K7/USP15/IFIH1/RIPK2/DDX60/ALPK1/IRF3/UBA52/CYLD/OTULIN/UBE2V1/CLPB	24
GO:0046834	lipid phosphorylation	24/4128	72/18862	0.0166009	0.147877	0.127379	DGKQ/PI4K2B/ITPKB/AGK/FAM126A/PIK3CD/PIK3R3/PIP5K1A/IMPA2/SOCS6/IP6K3/SOCS7/DGKE/SOCS5/TMEM150A/PIP5K1B/SOCS2/DGKD/PIKFYVE/IPMK/SMG1/SOCS1/DGKH/PIK3C2A	24
GO:0048708	astrocyte differentiation	24/4128	72/18862	0.0166009	0.147877	0.127379	LAMB2/SMO/IL6/EGFR/HES5/TSPAN2/LIF/ADORA2A/AGER/TTBK1/NR1D1/NOG/EIF2B5/NR2E1/ROR2/LRP1/KRAS/SERPINE2/C5AR1/LDLR/MAPK3/SOX8/BMP2/CNTF	24
GO:0000715	nucleotide-excision repair, DNA damage recognition	10/4128	23/18862	0.0168145	0.148308	0.127749	CETN2/COPS6/COPS2/PARP1/XPC/RBX1/COPS3/UBB/COPS7A/UBA52	10
GO:0009219	pyrimidine deoxyribonucleotide metabolic process	10/4128	23/18862	0.0168145	0.148308	0.127749	DUT/NEIL1/MBD4/UPP1/DPYD/TYMP/NT5C/TBPL1/UNG/TDG	10
GO:0021544	subpallium development	10/4128	23/18862	0.0168145	0.148308	0.127749	BCL11B/CNTNAP2/FOXP2/INHBA/GLI3/DLX1/SLC7A11/BBS2/ZSWIM6/SLITRK5	10
GO:0036499	PERK-mediated unfolded protein response	10/4128	23/18862	0.0168145	0.148308	0.127749	TMEM33/PPP1R15B/ATF3/ASNS/NCK1/EIF2AK3/NCK2/DDIT3/CXCL8/HERPUD1	10
GO:0044458	motile cilium assembly	10/4128	23/18862	0.0168145	0.148308	0.127749	IFT57/ZMYND10/SPATA6/FOXJ1/CCDC39/DNAAF3/RSPH6A/DNAAF1/E2F4/MCIDAS	10
GO:0035909	aorta morphogenesis	13/4128	33/18862	0.0172929	0.1521	0.131016	DLL4/TGFB2/MYLK/ADAMTS9/SOX4/SRF/FKBP10/TBX2/ENG/LRP1/FOXH1/HEY1/CHD7	13
GO:0060395	SMAD protein signal transduction	25/4128	76/18862	0.0174589	0.153131	0.131904	CILP/SMAD6/TGFB2/PARP1/TGFB3/INHBA/SKI/JUN/SMAD7/KIAA0319/VEPH1/ATOH8/ROR2/BTBD11/INHBE/INHBC/GDF11/PBLD/RBPMS/BMP3/GDF15/DAB2/BMP2/HNF4A/SLC2A10	25
GO:0072395	signal transduction involved in cell cycle checkpoint	25/4128	76/18862	0.0174589	0.153131	0.131904	BRCC3/ZWILCH/PML/BTG2/MDM4/DTL/UIMC1/CDC25C/CNOT4/PLK3/GADD45A/MUC1/SOX4/CDKN1A/TFDP2/E2F7/CDKN1B/CNOT7/BABAM1/ARID3A/E2F4/RBL2/PLK2/RGCC/ATM	25
GO:0001838	embryonic epithelial tube formation	35/4128	114/18862	0.0176248	0.154371	0.132972	TGFB2/SIX4/IFT57/IFT122/SETD2/RALA/SKI/HES5/LUZP1/BCL10/GLMN/SOX4/BRD2/FZD2/NOG/IFT172/PAX8/PTCH1/TSC1/TCTN1/APAF1/PRICKLE1/LRP2/SUFU/RET/GATA3/FZD6/DLC1/SHROOM3/FUZ/VASP/SPINT2/SOX8/IFT52/ADM	35
GO:1903053	regulation of extracellular matrix organization	17/4128	47/18862	0.0178449	0.155447	0.133899	AGT/FGFR4/IL6/AEBP1/TNFRSF1B/DDR2/ADTRP/EMILIN1/ANTXR1/LRP1/DPP4/RGCC/RUNX1/CST3/BMP2/SLC2A10/ETS1	17
GO:0043523	regulation of neuron apoptotic process	56/4128	197/18862	0.0180394	0.155447	0.133899	BTG2/TGFB2/PARP1/LGMN/ALKBH1/TGFB3/SIX4/CPEB4/SRPK2/PARK7/PPT1/JUN/NGF/NES/HMOX1/ADORA2A/HSP90AB1/CDK5R1/MAP2K4/PRKCI/CX3CR1/MSH2/GRIK2/FOXO3/FYN/EPHA7/CNTFR/DDIT3/LRP1/ERBB3/MAP3K12/KRAS/DLX1/NR4A2/GATA3/FBXW7/PRKCG/C5AR1/APOE/GRIK5/AXL/CRLF1/PIN1/NQO1/TOX3/ITGAM/MEF2C/TERT/LIG4/POU4F1/KCNB1/ATM/ARRB1/BDNF/RAPSN/CNTF	56
GO:0009755	hormone-mediated signaling pathway	55/4128	193/18862	0.0180561	0.155447	0.133899	HDAC6/VPS18/NEDD4/ESRRG/PARP1/TSHR/ESR2/FOXA1/STRN3/NR3C1/PPARG/PARK7/ARID1A/SSTR3/TRERF1/PHB/NR1D1/CRHR1/DDX5/PER1/NR1D2/GHSR/NR2E1/DNAJA1/NR4A3/RXRA/DDX54/CRY1/APPL2/CALCOCO1/KMT2D/GPAM/FOXH1/UBR5/ACSL1/PGRMC2/PPP5C/SLC27A1/ZBTB7A/SSTR5/AXIN1/DAB2/PRLR/UFM1/LATS2/PRMT2/RUNX1/ASIP/DDRGK1/PMEPA1/PGR/PAK1/ARNTL/GTF2H1/LGR4	55
GO:0006054	N-acetylneuraminate metabolic process	6/4128	11/18862	0.0181438	0.155447	0.133899	GNPDA2/NPL/NAGK/CMAS/ST3GAL1/AMDHD2	6
GO:0034427	nuclear-transcribed mRNA catabolic process, exonucleolytic, 3'-5'	6/4128	11/18862	0.0181438	0.155447	0.133899	EXOSC2/DIS3L2/EXOSC4/EXOSC9/EXOSC5/TTC37	6
GO:0035457	cellular response to interferon-alpha	6/4128	11/18862	0.0181438	0.155447	0.133899	PDE12/IFIT3/GATA3/AXL/GAS6/IFNAR1	6
GO:0036490	regulation of translation in response to endoplasmic reticulum stress	6/4128	11/18862	0.0181438	0.155447	0.133899	PPP1R15B/SESN2/NCK1/EIF2AK3/NCK2/DNAJC3	6
GO:0051561	positive regulation of mitochondrial calcium ion concentration	6/4128	11/18862	0.0181438	0.155447	0.133899	BNIP3/MCU/RAP1GDS1/SLC25A23/MICU2/TGM2	6
GO:0060831	smoothened signaling pathway involved in dorsal/ventral neural tube patterning	6/4128	11/18862	0.0181438	0.155447	0.133899	WDR19/GPR161/GLI3/PTCH1/GLI2/SUFU	6
GO:0071492	cellular response to UV-A	6/4128	11/18862	0.0181438	0.155447	0.133899	TIMP1/OPN1SW/OPN5/MME/PPID/MMP1	6
GO:0044728	DNA methylation or demethylation	31/4128	99/18862	0.0185017	0.158298	0.136355	USP9X/PARP1/ALKBH1/HEMK1/EZH2/KMT2E/SPOCD1/RLF/DMAP1/TDRKH/MOV10L1/APOBEC3G/APOBEC3C/APOBEC2/PPM1D/TET3/BEND3/TDG/MGMT/TET1/GATA3/MYC/OTUD4/GATAD2A/FTO/USP7/MPHOSPH8/DNMT3B/KMT2A/ALKBH3/MTA2	31
GO:0006744	ubiquinone biosynthetic process	8/4128	17/18862	0.0187388	0.159242	0.137168	COQ6/UBIAD1/FDXR/COQ4/COQ5/PPTC7/NDUFA9/COQ9	8
GO:0010566	regulation of ketone biosynthetic process	8/4128	17/18862	0.0187388	0.159242	0.137168	DGKQ/EGR1/H6PD/SIRT5/PPTC7/REST/BMP2/ADM	8
GO:0021756	striatum development	8/4128	17/18862	0.0187388	0.159242	0.137168	BCL11B/CNTNAP2/FOXP2/INHBA/SLC7A11/BBS2/ZSWIM6/SLITRK5	8
GO:0048670	regulation of collateral sprouting	8/4128	17/18862	0.0187388	0.159242	0.137168	FGF13/FSTL4/NGF/EPHA7/LRP1/SPP1/PTPRS/BDNF	8
GO:0055002	striated muscle cell development	32/4128	103/18862	0.0189697	0.159366	0.137275	MEF2A/TMOD3/ACTA1/CSRP1/SIX4/CFL2/LOX/GPX1/SMO/FLNC/SKI/CASQ1/SRF/VEGFA/TCAP/KRT19/WFIKKN2/MYH3/CHRNB1/SHOX2/OBSL1/NEB/NRAP/ANKRD1/MYPN/SGCB/TNNT1/RYR1/MYH11/WFIKKN1/HOMER1/TNNT3	32
GO:0001780	neutrophil homeostasis	7/4128	14/18862	0.0189731	0.159366	0.137275	ITPKB/IL6/PIK3CD/SH2B3/SLC7A11/AXL/JAM3	7
GO:0009173	pyrimidine ribonucleoside monophosphate metabolic process	7/4128	14/18862	0.0189731	0.159366	0.137275	UPRT/UCK2/UPP1/DPYD/NT5C/UCK1/DHODH	7
GO:0046049	UMP metabolic process	7/4128	14/18862	0.0189731	0.159366	0.137275	UPRT/UCK2/UPP1/DPYD/NT5C/UCK1/DHODH	7
GO:0070141	response to UV-A	7/4128	14/18862	0.0189731	0.159366	0.137275	TIMP1/OPN1SW/EGFR/OPN5/MME/PPID/MMP1	7
GO:1902570	protein localization to nucleolus	7/4128	14/18862	0.0189731	0.159366	0.137275	GLUL/BYSL/RPF2/RAN/MCRS1/PINX1/TERT	7
GO:1902667	regulation of axon guidance	7/4128	14/18862	0.0189731	0.159366	0.137275	VEGFA/PTPRO/TBR1/ZSWIM4/ZSWIM6/MYCBP2/YTHDF1	7
GO:0043401	steroid hormone mediated signaling pathway	40/4128	134/18862	0.0189736	0.159366	0.137275	HDAC6/VPS18/NEDD4/ESRRG/PARP1/ESR2/FOXA1/STRN3/NR3C1/PARK7/ARID1A/TRERF1/PHB/NR1D1/DDX5/PER1/NR2E1/DNAJA1/NR4A3/RXRA/DDX54/CRY1/CALCOCO1/KMT2D/GPAM/FOXH1/UBR5/PGRMC2/PPP5C/ZBTB7A/AXIN1/DAB2/UFM1/PRMT2/RUNX1/DDRGK1/PMEPA1/PGR/PAK1/ARNTL	40
GO:0120193	tight junction organization	27/4128	84/18862	0.0189818	0.159366	0.137275	CLDN2/MICALL2/CLDN4/TJP1/TGFB3/EPHA2/CLDN19/F11R/SRF/PAK2/DLG1/CLDN16/PRKCI/NPHP1/GJA1/MPP7/IKBKB/CRB3/PARD6A/CLDN6/OCLN/MARVELD2/CLDN10/RUNX1/SNAI1/PARD6B/ARL2	27
GO:0001889	liver development	41/4128	138/18862	0.0191646	0.15993	0.137761	QDPR/DUT/ALDH1A2/HLX/EZH2/ASNS/IL6/GLI3/EGFR/HMGCL/AK4/TGFBR3/NOTCH2/MPST/HMOX1/XBP1/GATA6/HFE/CDK5RAP3/CCDC39/WDR35/TNFAIP3/PTCH1/PHF2/HNF1A/E2F7/GLI1/KRAS/RPL30/RB1CC1/FBXW7/HPN/CEBPG/PRKCSH/DNAAF1/CSNK2A2/RPGRIP1L/HMGCS1/SRD5A1/HNF4A/UCP2	41
GO:0051961	negative regulation of nervous system development	41/4128	138/18862	0.0191646	0.15993	0.137761	FGF13/SEMA4B/IDH2/PRTG/SEMA7A/TNR/DUSP10/TRIM11/CDKL3/FSTL4/WNT7A/SEMA3B/SEMA3C/IL6/SKI/HES5/EPHB2/SEMA6C/TSPO/RTN4R/KIAA0319/DAAM2/NGFR/NR1D1/NOG/TMEM98/CDK5R1/OMG/EFNB3/NR2E1/EPHA7/APPL2/DIP2B/DLX1/RAPGEF2/SPP1/REST/LDLR/PTPRS/SORL1/LRP4	41
GO:0036258	multivesicular body assembly	12/4128	30/18862	0.0191763	0.15993	0.137761	VPS37D/RAB11A/CHMP4A/SNF8/VPS25/CHMP5/VPS37B/STAM/VPS28/VPS37A/MVB12A/CHMP1A	12
GO:0051968	positive regulation of synaptic transmission, glutamatergic	12/4128	30/18862	0.0191763	0.15993	0.137761	NLGN3/TNR/RELN/EGFR/ADORA2A/CACNG4/NLGN1/ROR2/RAB3GAP1/SHANK1/TSHZ3/SHANK2	12
GO:0033138	positive regulation of peptidyl-serine phosphorylation	33/4128	107/18862	0.0193964	0.161551	0.139157	HDAC6/ARAF/SMYD3/ATP2B4/HSP90AA1/FNIP1/CAMK1/BRAF/AKAP9/IL6/EGFR/PARK7/MAD2L2/BCAR3/NGF/OSM/LIF/MIF/VEGFA/HSP90AB1/UCN/CREBL2/RET/RIPK2/BAG4/FNIP2/IL11/AXIN1/GAS6/PAK1/TRIM6/BDNF/CD44	33
GO:0046473	phosphatidic acid metabolic process	18/4128	51/18862	0.0195861	0.162915	0.140332	DGKQ/LPCAT4/GNPAT/DDHD1/ABHD5/AGPAT1/DGKE/PLD1/LIPH/AGPAT2/NR1H4/GPD1/DGKD/GPAM/AGPAT5/PLA2G12A/SLC27A1/DGKH	18
GO:0072401	signal transduction involved in DNA integrity checkpoint	24/4128	73/18862	0.0197251	0.163422	0.140769	BRCC3/PML/BTG2/MDM4/DTL/UIMC1/CDC25C/CNOT4/PLK3/GADD45A/MUC1/SOX4/CDKN1A/TFDP2/E2F7/CDKN1B/CNOT7/BABAM1/ARID3A/E2F4/RBL2/PLK2/RGCC/ATM	24
GO:0072422	signal transduction involved in DNA damage checkpoint	24/4128	73/18862	0.0197251	0.163422	0.140769	BRCC3/PML/BTG2/MDM4/DTL/UIMC1/CDC25C/CNOT4/PLK3/GADD45A/MUC1/SOX4/CDKN1A/TFDP2/E2F7/CDKN1B/CNOT7/BABAM1/ARID3A/E2F4/RBL2/PLK2/RGCC/ATM	24
GO:0090114	COPII-coated vesicle budding	24/4128	73/18862	0.0197251	0.163422	0.140769	SEC16B/KLHL12/SERPINA1/TMED10/SEC23A/TFG/COL7A1/INSIG1/BET1/SEC22B/TRAPPC1/ANKRD28/PREB/PPP6C/SEC16A/SEC31B/AREG/TRAPPC6A/TRAPPC5/SEC23B/VAPB/CTSC/CD59/RAB1B	24
GO:0006888	endoplasmic reticulum to Golgi vesicle-mediated transport	58/4128	206/18862	0.0198156	0.163559	0.140886	WHAMM/SEC16B/KLHL12/DYNC1H1/SERPINA1/TMED10/SEC23A/TMED9/LMAN2/ERGIC1/TICAM2/PROS1/TFG/COPG1/COL7A1/INSIG1/COPG2/BET1/TMED4/SEC22B/KDELR3/MPPE1/COPZ2/TRAPPC1/ANKRD28/PREB/SPAST/GAS1/DCTN3/PPP6C/SEC16A/COPZ1/ERGIC2/DYNC1I2/SEC31B/ANK3/RNF139/ANK2/AREG/TRAPPC6A/SPTBN4/COPE/TRAPPC5/COG4/COG7/GAS6/PROZ/F7/COG3/ERGIC3/SEC23B/VAPB/SORL1/CTSC/CD59/ARFGAP2/RAB1B/SPTBN2	58
GO:0017038	protein import	55/4128	194/18862	0.0199603	0.163559	0.140886	AIFM1/TIMM17B/KPNA7/PML/HSP90AA1/NFKBIA/HDAC3/TMCO6/FAM53C/HSPA4/CBLB/SMO/TOMM7/GLI3/ZC3H12A/DMAP1/EFCAB7/TXNIP/PEX19/NUP50/SAMM50/E2F3/PPP1R10/CDKN1A/HSP90AB1/JUP/PEX12/NUP88/KPNA4/RAN/CABP1/APPL2/PRICKLE1/IPO8/HSPD1/FAM53B/BAG3/SUFU/GPIHBP1/UBR5/PEX2/APOE/ELAVL1/MBTPS1/CDH1/PAM16/KPNA3/UFM1/ROMO1/NXT1/FERMT1/PKIG/HSPA8/NUP98/PEX16	55
GO:0045664	regulation of neuron differentiation	54/4128	190/18862	0.0199904	0.163559	0.140886	ZC4H2/YWHAG/LTK/SIN3A/ISL2/PBX1/BCL11B/FOXA1/NREP/GLI3/HES5/CASZ1/MYCL/NGF/ARHGEF2/CSNK1E/TIMP2/CDK5RAP3/SPAG9/MMD/CDK5R1/RNF112/KCTD11/NLGN1/SOX2/ETV5/MEIS1/NR2E1/KDM4C/SOCS2/GDF11/HOXD3/DLX1/GLI2/DKK1/RET/HEY1/FGFR1/REST/ZNF536/S1PR5/SOX8/MEF2C/MAP1B/TIAM1/OLIG2/TGIF2/DNMT3B/BMP2/CDON/FEZ1/DIXDC1/BDNF/CNTF	54
GO:0120032	regulation of plasma membrane bounded cell projection assembly	53/4128	186/18862	0.0200103	0.163559	0.140886	PLXNB3/HTT/MNS1/TGFB3/DPYSL3/ATG3/BRK1/ZMYND10/PODXL/RALA/EPHA2/CROCC/RAP1GAP/AKIRIN1/TACSTD2/ODF2L/KCTD17/LIMK2/ATP8B1/DCDC2/SRF/MIEN1/HAP1/PLEKHM1/NDEL1/FXR2/PFN1/PLD1/NLGN1/CDC42EP3/DYNC2LI1/RHOQ/WDPCP/ACTR2/KANK1/TESK1/AVIL/VDAC3/DMTN/EPS8L1/CDC42EP5/FUZ/DNM2/CDK10/CYLD/RABEP2/IFT140/OCLN/MCIDAS/MYO10/KLF5/CDC42EP2/EPS8L2	53
GO:0010950	positive regulation of endopeptidase activity	52/4128	182/18862	0.0200193	0.163559	0.140886	AIFM1/PML/CTSH/LGMN/PSME1/PRR7/IFT57/FAM162A/PPARG/MUL1/LCK/BCL10/NGF/NCSTN/TBC1D10A/BID/BCL2L13/PMAIP1/RIPK1/AGER/BAK1/TTBK1/NGFR/LGALS9/WDR35/EIF2AK3/PDCD2/FYN/SLC1A1/ACER2/TNFSF15/CARD9/APAF1/CASP10/HSPD1/FAS/MYC/RIPK2/ASPH/TNFRSF10B/DLC1/REST/NLRP2/NLRP12/CARD8/BBC3/NDUFA13/MEFV/DAP/SEMG1/RPS3/ARRB1	52
GO:0031571	mitotic G1 DNA damage checkpoint	21/4128	62/18862	0.0200281	0.163559	0.140886	PML/BTG2/MDM4/CDC25C/CNOT4/PLK3/GADD45A/MUC1/SOX4/CDKN1A/TFDP2/E2F7/CDKN1B/CNOT7/ARID3A/E2F4/RFWD3/RBL2/PLK2/RGCC/ATM	21
GO:0060393	regulation of pathway-restricted SMAD protein phosphorylation	21/4128	62/18862	0.0200281	0.163559	0.140886	SMAD6/TGFB2/TGFB3/INHBA/SMAD7/HFE/NOG/EMILIN1/ENG/INHBE/INHBC/GDF11/DKK1/PBLD/RBPMS/BMP3/GDF15/PIN1/DAB2/BMP2/PMEPA1	21
GO:0061912	selective autophagy	21/4128	62/18862	0.0200281	0.163559	0.140886	HDAC6/HTT/SPTLC2/SQSTM1/ADRB2/KLHL3/TEX264/TOMM7/SESN2/UFC1/CALCOCO2/BECN1/HSPB8/BAG3/OPTN/RIPK2/RB1CC1/MAP1LC3B/MAPK3/UFM1/DDRGK1	21
GO:2000756	regulation of peptidyl-lysine acetylation	21/4128	62/18862	0.0200281	0.163559	0.140886	EID1/SIN3A/SETD5/PAXIP1/PARK7/MUC1/LIF/THAP7/SOX4/KAT7/FLCN/MYOCD/HINT2/DIP2B/GATA3/SDR16C5/PIH1D1/MAPK3/KMT2A/ARRB1/RPS6KA4	21
GO:1901216	positive regulation of neuron death	29/4128	92/18862	0.0202656	0.165069	0.142187	ELK1/ADORA1/TGFB2/TP53BP2/PARP1/PPP1R13B/EGR1/ZNF746/SRPK2/JUN/CDK5R1/MAP2K4/GRIK2/FOXO3/FYN/EPHA7/DDIT3/DKK1/DDIT4/FBXW7/REST/GRIK5/PIN1/NQO1/ITGAM/EFNB2/ITGB2/ATM/RAPSN	29
GO:0010827	regulation of glucose transmembrane transport	25/4128	77/18862	0.0206117	0.167453	0.144241	GPC3/MEF2A/RNASEL/PRKAG2/BRAF/RSC1A1/PEA15/SLC25A27/STXBP4/PRKCI/RHOQ/HK2/NR4A3/APPL2/C2CD5/CREBL2/PID1/SORBS1/FGF21/RTN2/CLIP3/C3/OCLN/TERT/TRIB3	25
GO:0051224	negative regulation of protein transport	37/4128	123/18862	0.0207339	0.168229	0.144909	IDH2/YOD1/CHGA/NDFIP1/STXBP5L/JAGN1/INSIG1/PARK7/RSC1A1/PIM3/RANGAP1/ADTRP/IL12A/GHSR/CABP1/SIRT4/ERP29/OS9/SP100/KLF7/BAG3/ADRA2A/SUFU/ENY2/BAG4/DMTN/REST/APOE/MIDN/UFM1/PFKL/FERMT1/PKIG/KCNB1/UCP2/SERGEF/SVIP	37
GO:0030968	endoplasmic reticulum unfolded protein response	38/4128	127/18862	0.0209863	0.168967	0.145545	TSPYL2/MBTPS2/TMEM33/PPP1R15B/YOD1/ATF3/ASNS/ZBTB17/CREB3L4/KDELR3/XBP1/ATF6B/BAK1/KLHDC3/CDK5RAP3/ERN1/ACADVL/SRPRB/NCK1/PDIA6/PREB/EIF2AK3/NCK2/ERMP1/HSP90B1/DDIT3/CXCL8/FGF21/MBTPS1/HERPUD1/STUB1/TMTC4/DNAJC3/DDRGK1/VAPB/TPP1/PPP2R5B/SYVN1	38
GO:0071333	cellular response to glucose stimulus	38/4128	127/18862	0.0209863	0.168967	0.145545	PDK3/SIN3A/ZBED6/CASR/JAGN1/PTPRN2/SRI/PIM3/LGALS1/XBP1/SOX4/AGER/SRF/NR1D1/ERN1/STXBP4/WDR35/PRKCE/HMGN3/PHPT1/NR1H4/LRP1/PTPRN/KLF7/ADRA2A/ENY2/PIH1D1/TRPM4/FGF21/GRIK5/RAB11B/BAIAP3/OXCT1/GAS6/TIAM1/KCNB1/UCP2/ANO1	38
GO:0097746	blood vessel diameter maintenance	38/4128	127/18862	0.0209863	0.168967	0.145545	APLN/ACE2/AGT/RGS2/ADORA1/BDKRB2/GCH1/ADRB2/CASR/HRH1/GPX1/DOCK4/EGFR/ECE1/EDN2/ATP1A2/ADORA2A/FOXC1/SCPEP1/ASIC2/SMTNL2/SERPINF2/GJA1/ZDHHC21/ATP2B1/PER2/ADRB1/ADRA2A/PRKG1/RAP1GDS1/TRPM4/APOE/KLF2/FOXC2/BBS2/SNTA1/ADM/PIK3C2A	38
GO:1904950	negative regulation of establishment of protein localization	38/4128	127/18862	0.0209863	0.168967	0.145545	IDH2/YOD1/CHGA/NDFIP1/STXBP5L/JAGN1/INSIG1/PARK7/RSC1A1/PIM3/RANGAP1/ADTRP/IL12A/GHSR/DNAJA1/CABP1/SIRT4/ERP29/OS9/SP100/KLF7/BAG3/ADRA2A/SUFU/ENY2/BAG4/DMTN/REST/APOE/MIDN/UFM1/PFKL/FERMT1/PKIG/KCNB1/UCP2/SERGEF/SVIP	38
GO:0032438	melanosome organization	11/4128	27/18862	0.021187	0.169712	0.146187	LYST/RAB29/BLOC1S5/RAB32/BLOC1S1/PIKFYVE/ZEB2/TRAPPC6A/AP1M1/AP1G1/ASIP	11
GO:0034110	regulation of homotypic cell-cell adhesion	11/4128	27/18862	0.021187	0.169712	0.146187	F11R/LGALS1/C1QTNF1/SH2B3/SERPINE2/PRKG1/ANK3/ZNF703/DMTN/PLAUR/UBASH3B	11
GO:0090200	positive regulation of release of cytochrome c from mitochondria	11/4128	27/18862	0.021187	0.169712	0.146187	BMF/FAM162A/BID/PMAIP1/BAK1/WDR35/MFF/BNIP3/PPIF/BBC3/PLAUR	11
GO:0043524	negative regulation of neuron apoptotic process	40/4128	135/18862	0.0214061	0.171168	0.147441	BTG2/LGMN/ALKBH1/TGFB3/SIX4/CPEB4/PARK7/PPT1/NGF/NES/HMOX1/ADORA2A/HSP90AB1/MAP2K4/PRKCI/CX3CR1/MSH2/GRIK2/FYN/CNTFR/LRP1/ERBB3/MAP3K12/KRAS/DLX1/NR4A2/PRKCG/C5AR1/APOE/AXL/CRLF1/PIN1/TOX3/MEF2C/TERT/LIG4/POU4F1/ARRB1/BDNF/CNTF	40
GO:0120192	tight junction assembly	26/4128	81/18862	0.0214233	0.171168	0.147441	CLDN2/MICALL2/CLDN4/TJP1/EPHA2/CLDN19/F11R/SRF/PAK2/DLG1/CLDN16/PRKCI/NPHP1/GJA1/MPP7/IKBKB/CRB3/PARD6A/CLDN6/OCLN/MARVELD2/CLDN10/RUNX1/SNAI1/PARD6B/ARL2	26
GO:1902749	regulation of cell cycle G2/M phase transition	61/4128	219/18862	0.0215067	0.171616	0.147827	BRCC3/CETN2/PSMD10/FOXO4/PSMB5/YWHAG/RAB11A/SIN3A/PSMA4/PBX1/DYRK3/DTL/HSP90AA1/DYNC1H1/PSMC1/PSMA3/PSME1/UIMC1/HMMR/CDC25C/CDC25A/PAXIP1/SMARCD3/CEP41/AKAP9/PSMA2/MIIP/PSMB2/ORC1/CDC7/PSMA5/PSMD4/RBX1/CSNK1E/CEP76/HAUS1/PSMB8/CDKN1A/CDK5RAP3/CDC6/PSMB6/NEK10/CEP70/PSME4/CEP78/DCTN3/PSMB7/SSNA1/CEP290/NABP1/DYNC1I2/PINX1/PLK4/PPP2R1A/ATF5/BABAM1/CENPJ/CEP250/CEP164/ATM/PSMA1	61
GO:0030902	hindbrain development	41/4128	139/18862	0.0215769	0.171958	0.148121	ALDH1A2/HERC1/GNPAT/PLXNA2/ARL13B/WNT7A/EZH2/SMO/SDF4/PTBP2/NCSTN/TTLL1/SSTR3/CRKL/FOXC1/HAP1/NOG/LHX1/CDK5R1/SEZ6/ATP1B2/CRK/SCN5A/AGTPBP1/CEP290/GLI1/GBX2/SERPINE2/TBR1/GLI2/NANOS1/DLC1/ATF5/C5AR1/PTPRS/RPGRIP1L/POU4F1/GART/FZD4/PAK1/SPTBN2	41
GO:0048592	eye morphogenesis	42/4128	143/18862	0.0217237	0.172908	0.14894	MEGF11/STRA6/IGFN1/COL8A1/IFT122/GLI3/SKI/EPHA2/EPHB2/MFSD2A/RPE65/BCAR3/WNT2B/NOTCH2/FOXF2/RING1/BAK1/VEGFA/FSCN2/TBX2/LHX1/PRKCI/IFT172/EFEMP1/MEIS1/AGTPBP1/SLC1A1/TOPORS/COL5A1/CEP290/GDF11/OBSL1/COL5A2/PITX2/RPGRIP1L/SOX8/ATP8A2/CDON/TSKU/USH1C/FJX1/CNTF	42
GO:2000060	positive regulation of ubiquitin-dependent protein catabolic process	32/4128	104/18862	0.0217956	0.173261	0.149244	PSMD10/CCDC22/SMURF1/HECTD1/ARIH2/RNF19B/PLK3/RBX1/CSNK1E/SMAD7/RNF144B/HSPA1A/HSPA1B/RNF144A/TRIB2/SOCS5/CHFR/PRICKLE1/RNF139/RNF19A/FBXW7/HSPBP1/CBFA2T3/HERPUD1/STUB1/AXIN1/RNF180/PLK2/CDC20B/DAB2/TRIB3/DDRGK1	32
GO:0007043	cell-cell junction assembly	43/4128	147/18862	0.021848	0.173458	0.149414	CLDN2/GJB1/ACE2/MICALL2/CLDN4/TJP1/TLN2/GNPAT/AGT/HEG1/EPHA2/CLDN19/F11R/ARVCF/SMAD7/SRF/JUP/FBF1/FLCN/PAK2/DLG1/CLDN16/PRKCI/NPHP1/GJA1/TRPV4/NR1H4/PTPRO/MPP7/IKBKB/ZNF703/CRB3/PARD6A/CLDN6/OCLN/MARVELD2/CDH6/CLDN10/RUNX1/SNAI1/PARD6B/JAM3/ARL2	43
GO:0031032	actomyosin structure organization	54/4128	191/18862	0.0220799	0.175078	0.150809	MEF2A/LIMK1/TJP1/TRPM7/TMOD3/ACTA1/CSRP1/TGFB3/SIX4/FERMT2/FRMD6/CFL2/EPB41L4A/ITGB5/ASAP3/SLC9A1/TACSTD2/CASQ1/F11R/ARHGAP28/SRF/TCAP/KRT19/MYH3/ARHGEF15/PFN1/SERPINF2/PAK2/RTKN/FRMD3/TESK1/TSC1/OBSL1/NEB/NRAP/SORBS1/ANKRD1/MYPN/BAG4/SORBS3/DLC1/ARHGEF10/FHDC1/TNNT1/CNN1/KCTD13/MYH11/RGCC/EPB41L1/PAK1/ARRB1/CDC42BPG/PPFIA1/TNNT3	54
GO:0071156	regulation of cell cycle arrest	33/4128	108/18862	0.0222118	0.175459	0.151137	HMGN5/FOXO4/PML/BTG2/MDM4/CDC25C/CNOT4/SLC25A33/ZBTB17/PLK3/GADD45A/MUC1/MIF/GATA6/SOX4/CDKN1A/HSP90AB1/CDK5R1/EVI2B/RNF112/TFDP2/E2F7/CDKN1B/CNOT7/ARID3A/E2F4/RBL2/PLK2/POU4F1/RGCC/ATM/RRP8/PPP2R5B	33
GO:1901990	regulation of mitotic cell cycle phase transition	114/4128	439/18862	0.022467	0.175999	0.151602	CETN2/PSMD10/FOXO4/PSMB5/ZNF655/YWHAG/ANAPC4/INO80/TMOD3/RAB11A/PML/SIN3A/PSMA4/PBX1/BTG2/MDM4/DTL/HSP90AA1/DYNC1H1/PSMC1/DACT1/PSMA3/PSME1/DUSP1/HMMR/IK/CDC25C/XPC/HYAL1/CDC25A/KLHL18/SMARCD3/EZH2/CNOT4/CEP41/KMT2E/AKAP9/PSMA2/EGFR/MAD2L2/MIIP/PSMB2/LSM10/PLK3/CDKN2C/ORC1/GADD45A/CDC7/CDC14A/PSMA5/PSMD4/MUC1/RBX1/CSNK1E/BID/CEP76/PSMG2/HAUS1/TMEM14B/SOX4/PSMB8/CDKN1A/ANAPC11/CDK5RAP3/CDC6/TEX14/PSMB6/DLG1/CEP70/TFDP2/GEN1/PSME4/CEP78/DCTN3/KLF4/CDC26/PSMB7/NACC2/SSNA1/ANAPC5/APPL2/CEP290/E2F7/CDKN1B/NABP1/DYNC1I2/ZWINT/ANAPC16/NSMCE2/MTBP/CNOT7/PINX1/ANAPC10/PLK4/PPP2R1A/CDKN2D/ARID3A/CDK10/E2F4/RFWD3/RBL2/DCUN1D3/PLK2/TERT/RGCC/CENPJ/PRMT2/CEP250/PLCB1/CEP164/ATM/ANAPC15/WEE1/PSMA1	114
GO:0018212	peptidyl-tyrosine modification	98/4128	372/18862	0.0224794	0.175999	0.151602	BTK/PDGFA/LMTK2/BAZ1B/DGKQ/LTK/EHD4/PEAK1/AGT/ABL2/ADORA1/DYRK3/FGFR4/HBEGF/CBLB/PARP9/DOCK3/EPHB6/RELN/IL6/EGFR/HES5/ERRFI1/EPHA2/EPHB2/LCK/TESK2/ARHGEF2/DDR2/OSM/LIF/TPST2/MIF/NEDD9/TTBK1/VEGFA/AATK/ERBB2/VPS25/CD300A/SUZ12/VTN/MAP2K3/MAP2K4/PAK2/RAP2B/IL12A/PRKCE/SOCS5/EFEMP1/NCK2/PDCL3/CD24/FYN/EPHA7/IBTK/ROR2/TESK1/SH2B3/DYRK2/ERBB3/GPRC5A/STK16/CLK1/ADRA2A/RET/RIPK2/IL7/FGFR1/DMTN/CNOT7/FBXW7/AREG/EREG/IL11/PPP2R1A/CADM4/AXL/CRLF1/TYK2/CTF1/MAPK3/SOCS1/GHR/PRLR/GAS6/ITGB2/DYRK1A/CD40/CBL/IL18/WEE1/BDNF/CD44/LRP4/CNTF/PPP2R5B/CD81	98
GO:0045880	positive regulation of smoothened signaling pathway	13/4128	34/18862	0.0225155	0.175999	0.151602	GPC3/CHSY1/EVC/ULK3/FOXA1/TXNDC15/SMO/DCDC2/SHOX2/IFT172/GLI1/ARMC9/STK36	13
GO:0140354	lipid import into cell	13/4128	34/18862	0.0225155	0.175999	0.151602	THBS1/SLC27A2/ATP1A2/SLC1A4/SLC1A1/SLC27A4/PER2/ACSL5/CLN8/ACSL1/SLC7A11/SLC1A5/SLC27A1	13
GO:0043122	regulation of I-kappaB kinase/NF-kappaB signaling	67/4128	244/18862	0.0226494	0.175999	0.151602	TSPAN6/CCDC22/PIM2/CARD11/IKBKE/TRAF3/SQSTM1/NDFIP1/TICAM2/TFG/TMED4/MUL1/ZC3H12A/BCL10/LAMTOR5/ASH1L/LGALS1/HMOX1/RIOK3/RIPK1/SLC35B2/SECTM1/NR1D1/TMEM101/MAP3K14/LGALS9/PER1/DDX1/PPM1B/PRKCE/REL/PELI1/SLC20A1/FYN/GJA1/TNFAIP3/MAP3K7/LURAP1L/TRIM14/TRAF1/CARD9/NR1H4/CASP10/CHUK/DDX21/OPTN/EEF1D/RIPK2/IKBKB/TNFRSF10B/TLR3/ALPK1/NLRP12/IRF3/CARD8/PPP5C/BST2/CC2D1A/JMJD8/PLK2/FKBP1A/TGM2/CD40/UBE2V1/LIME1/TRIM6/GSTP1	67
GO:0018208	peptidyl-proline modification	20/4128	59/18862	0.022662	0.175999	0.151602	PRDX4/PPIB/FKBP3/P4HTM/FKBP9/PPIA/PPIE/FKBP5/FKBP10/CRTAP/FKBP15/FKBP11/FKBP4/PPIL3/PPIF/PPID/FKBP8/PIN1/PPWD1/FKBP1A	20
GO:1902017	regulation of cilium assembly	20/4128	59/18862	0.022662	0.175999	0.151602	HTT/MNS1/ATG3/ZMYND10/CROCC/ODF2L/KCTD17/LIMK2/DCDC2/HAP1/DYNC2LI1/TESK1/VDAC3/FUZ/DNM2/CDK10/CYLD/RABEP2/IFT140/MCIDAS	20
GO:1902041	regulation of extrinsic apoptotic signaling pathway via death domain receptors	20/4128	59/18862	0.022662	0.175999	0.151602	SERPINE1/THBS1/FEM1B/ATF3/GPX1/PARK7/FAF1/ARHGEF2/PEA15/HMOX1/PMAIP1/RIPK1/TMC8/FAIM/TNFAIP3/SP100/TMBIM1/ITPRIP/FAS/TNFRSF10B	20
GO:1902402	signal transduction involved in mitotic DNA damage checkpoint	20/4128	59/18862	0.022662	0.175999	0.151602	PML/BTG2/MDM4/CDC25C/CNOT4/PLK3/GADD45A/MUC1/SOX4/CDKN1A/TFDP2/E2F7/CDKN1B/CNOT7/ARID3A/E2F4/RBL2/PLK2/RGCC/ATM	20
GO:1902403	signal transduction involved in mitotic DNA integrity checkpoint	20/4128	59/18862	0.022662	0.175999	0.151602	PML/BTG2/MDM4/CDC25C/CNOT4/PLK3/GADD45A/MUC1/SOX4/CDKN1A/TFDP2/E2F7/CDKN1B/CNOT7/ARID3A/E2F4/RBL2/PLK2/RGCC/ATM	20
GO:0090317	negative regulation of intracellular protein transport	15/4128	41/18862	0.0226724	0.175999	0.151602	YOD1/INSIG1/PARK7/RANGAP1/CABP1/OS9/SP100/BAG3/SUFU/BAG4/DMTN/UFM1/FERMT1/PKIG/SVIP	15
GO:0033273	response to vitamin	28/4128	89/18862	0.0228379	0.176846	0.152332	PHEX/ALDH1A2/SNW1/SLC34A1/SPARC/CASR/PPARG/EGFR/ALPL/TSPO/MN1/PIM1/BECN1/BRIP1/AQP3/ATP2B1/VDR/KYNU/SPP1/CDKN2D/MAP1B/HMGCS1/GAS6/F7/DNMT3B/CD40/CAT/GSTP1	28
GO:0048710	regulation of astrocyte differentiation	10/4128	24/18862	0.0232865	0.179464	0.154587	IL6/HES5/LIF/TTBK1/NR1D1/NOG/NR2E1/SERPINE2/LDLR/BMP2	10
GO:0060350	endochondral bone morphogenesis	18/4128	52/18862	0.0239811	0.184068	0.158553	MMP14/FGF18/ANXA6/HOXA11/ALPL/THBS3/MEF2D/FOXC1/PHOSPHO1/AXIN2/SHOX2/IFT80/TRPV4/TMEM119/SMPD3/MEF2C/TSKU/SERPINH1	18
GO:0044819	mitotic G1/S transition checkpoint	21/4128	63/18862	0.0240051	0.184068	0.158553	PML/BTG2/MDM4/CDC25C/CNOT4/PLK3/GADD45A/MUC1/SOX4/CDKN1A/TFDP2/E2F7/CDKN1B/CNOT7/ARID3A/E2F4/RFWD3/RBL2/PLK2/RGCC/ATM	21
GO:0048662	negative regulation of smooth muscle cell proliferation	21/4128	63/18862	0.0240051	0.184068	0.158553	APLN/NDRG2/ANG/TGFB3/PPARG/HMOX1/CDKN1A/MYOCD/IL12A/TNFAIP3/KLF4/CDKN1B/IGFBP5/PDCD4/PRKG1/PTGIR/CNN1/NDRG4/MEF2C/NPR3/GSTP1	21
GO:0001570	vasculogenesis	25/4128	78/18862	0.0241916	0.184623	0.159031	SPRED1/HEG1/WNT7A/SETD2/PAXIP1/SMO/HOXA13/EPHA2/TGFBR3/GLMN/WARS2/WNT7B/VEGFA/MYOCD/TIPARP/QKI/ENG/EGFL7/HEY1/RAPGEF2/FBXW7/JUNB/FZD4/ADM/APLNR	25
GO:0035050	embryonic heart tube development	25/4128	78/18862	0.0241916	0.184623	0.159031	IFT57/IFT122/SMO/NOTCH2/FOXC1/SRF/CCDC103/TBX2/EOMES/CCDC39/IFT172/ENG/TBX3/TBR1/SUFU/FOXH1/NKX2-6/PITX2/MEGF8/FOXC2/DNAAF1/NDRG4/MEF2C/IFT52/MICAL2	25
GO:0050772	positive regulation of axonogenesis	25/4128	78/18862	0.0241916	0.184623	0.159031	PLXNB3/LIMK1/RAB11A/ISLR2/SEMA7A/PLXNA2/PLXND1/PLXNB1/NGF/SRF/VEGFA/NGFR/TRPV2/NDEL1/SHOX2/TIAM2/LRP1/FN1/MEGF8/METRN/MAP1B/TIAM1/PAK1/MAP6/BDNF	25
GO:0016331	morphogenesis of embryonic epithelium	41/4128	140/18862	0.0242245	0.184623	0.159031	ALDH1A2/TGFB2/SIX4/IFT57/IFT122/SETD2/RALA/SKI/HES5/LUZP1/BCL10/GLMN/WNT2B/WNT7B/SOX4/BRD2/FZD2/NOG/IFT172/PAX8/PTCH1/TSC1/TCTN1/APAF1/PRICKLE1/LRP2/GLI2/SUFU/RET/GATA3/FZD6/DLC1/SHROOM3/GRSF1/FUZ/VASP/SPINT2/TGFB1I1/SOX8/IFT52/ADM	41
GO:0001738	morphogenesis of a polarized epithelium	42/4128	144/18862	0.0243439	0.184698	0.159095	GPC3/PSMD10/PSMB5/SMURF1/PSMA4/PSMC1/DAAM1/DACT1/PSMA3/PSME1/WNT7A/PRICKLE2/CELSR3/PSMA2/PSMB2/CELSR2/PSMA5/PSMD4/FOXF2/PSMB8/PKHD1/FZD2/SMURF2/PFN1/PSMB6/PSME4/NPHP1/RSPO3/ROR2/PSMB7/PRICKLE1/DKK1/FZD6/FUZ/PLEKHA4/PARD6A/RPGRIP1L/DAB2/TIAM1/SPEF1/FZD4/PSMA1	42
GO:0106106	cold-induced thermogenesis	42/4128	144/18862	0.0243439	0.184698	0.159095	ACHE/GATM/ESRRG/DYNC1H1/TSHR/DIO2/ADRB2/HDAC3/GPR3/ACOT11/LEPR/ZNF516/IRF4/ACOT13/VEGFA/NR1D1/PCTP/FLCN/TRPV2/KDM6B/EPAS1/GJA1/ALDH1A1/LCN2/APPL2/DDIT3/HOXC10/PER2/PLCL1/ADRB1/DECR1/ACSL1/FGF21/NOVA2/FOXC2/ARRDC3/PRLR/NPR3/IL18/UCP2/ARNTL/LGR4	42
GO:0120161	regulation of cold-induced thermogenesis	42/4128	144/18862	0.0243439	0.184698	0.159095	ACHE/GATM/ESRRG/DYNC1H1/TSHR/DIO2/ADRB2/HDAC3/GPR3/ACOT11/LEPR/ZNF516/IRF4/ACOT13/VEGFA/NR1D1/PCTP/FLCN/TRPV2/KDM6B/EPAS1/GJA1/ALDH1A1/LCN2/APPL2/DDIT3/HOXC10/PER2/PLCL1/ADRB1/DECR1/ACSL1/FGF21/NOVA2/FOXC2/ARRDC3/PRLR/NPR3/IL18/UCP2/ARNTL/LGR4	42
GO:0018108	peptidyl-tyrosine phosphorylation	97/4128	369/18862	0.0243741	0.184698	0.159095	BTK/PDGFA/LMTK2/BAZ1B/DGKQ/LTK/EHD4/PEAK1/AGT/ABL2/ADORA1/DYRK3/FGFR4/HBEGF/CBLB/PARP9/DOCK3/EPHB6/RELN/IL6/EGFR/HES5/ERRFI1/EPHA2/EPHB2/LCK/TESK2/ARHGEF2/DDR2/OSM/LIF/MIF/NEDD9/TTBK1/VEGFA/AATK/ERBB2/VPS25/CD300A/SUZ12/VTN/MAP2K3/MAP2K4/PAK2/RAP2B/IL12A/PRKCE/SOCS5/EFEMP1/NCK2/PDCL3/CD24/FYN/EPHA7/IBTK/ROR2/TESK1/SH2B3/DYRK2/ERBB3/GPRC5A/STK16/CLK1/ADRA2A/RET/RIPK2/IL7/FGFR1/DMTN/CNOT7/FBXW7/AREG/EREG/IL11/PPP2R1A/CADM4/AXL/CRLF1/TYK2/CTF1/MAPK3/SOCS1/GHR/PRLR/GAS6/ITGB2/DYRK1A/CD40/CBL/IL18/WEE1/BDNF/CD44/LRP4/CNTF/PPP2R5B/CD81	97
GO:0010469	regulation of signaling receptor activity	53/4128	188/18862	0.0244176	0.184698	0.159095	NLGN3/HDAC6/ACE2/SERPINE1/LRPAP1/DUT/ADORA1/BEGAIN/ESR2/ADRB2/HBEGF/CBLB/PPARG/RELN/AKAP9/ERRFI1/EPHB2/DLGAP3/SLC6A9/LRRC7/MAPK8IP2/NETO1/HFE/LY6G6D/VPS25/RGS9/CACNG4/WFIKKN2/NOG/DLG1/NLGN1/KLHL24/SOCS5/NCK2/GPRC5A/LYPD1/ADRA2A/DKK1/PLAU/LY6E/ARC/FBXW7/AREG/EREG/SHANK1/WFIKKN1/MEF2C/HOMER1/CBL/IL18BP/PPP2R5B/CAPN1/SHANK2	53
GO:0060491	regulation of cell projection assembly	53/4128	188/18862	0.0244176	0.184698	0.159095	PLXNB3/HTT/MNS1/TGFB3/DPYSL3/ATG3/BRK1/ZMYND10/PODXL/RALA/EPHA2/CROCC/RAP1GAP/AKIRIN1/TACSTD2/ODF2L/KCTD17/LIMK2/ATP8B1/DCDC2/SRF/MIEN1/HAP1/PLEKHM1/NDEL1/FXR2/PFN1/PLD1/NLGN1/CDC42EP3/DYNC2LI1/RHOQ/WDPCP/ACTR2/KANK1/TESK1/AVIL/VDAC3/DMTN/EPS8L1/CDC42EP5/FUZ/DNM2/CDK10/CYLD/RABEP2/IFT140/OCLN/MCIDAS/MYO10/KLF5/CDC42EP2/EPS8L2	53
GO:2001242	regulation of intrinsic apoptotic signaling pathway	46/4128	160/18862	0.0246041	0.18549	0.159778	TAF9B/STYXL1/MSX1/BMF/PARP1/BDKRB2/GPX1/PPIA/PARK7/LCK/MUC1/ARHGEF2/XBP1/MIF/BID/PMAIP1/HSPA1A/BECN1/UBB/NCK1/EIF2AK3/NCK2/DNAJA1/NACC2/ERP29/DDIT3/TMBIM6/PPIF/ING2/FBXW7/BBC3/PLAUR/NDUFA13/TMEM161A/CDKN2D/PIAS4/HERPUD1/CYLD/TRAP1/PLAGL2/SERINC3/SNAI1/RPS3/CD44/NDUFS3/SYVN1	46
GO:0032868	response to insulin	75/4128	278/18862	0.0249499	0.187772	0.161743	UPRT/FOXO4/BAIAP2L1/VGF/YWHAG/CPEB2/ZNF106/NUCKS1/PARP1/RAB15/ATP6V0E1/EGR1/PPARG/GNAI2/INSIG1/ATP6V0E2/ATP6V0A4/ERRFI1/SLC25A33/SLC9A1/SESN2/PIK3R3/RPE65/BCAR3/PKLR/XBP1/RAB31/RAB12/LPIN2/BAIAP2/PDK2/STXBP4/NDEL1/VAMP2/NCK1/PRKCI/GHSR/KHK/ATP6V1E2/RHOQ/GCNT1/KANK1/SLC2A8/SLC27A4/TSC1/CRY1/APPL2/NR1H4/ATP2B1/C2CD5/PID1/PTPRN/GRB14/SORBS1/ECHDC3/GPT/ATP6V1H/SLC27A1/RAB8A/APRT/FOXC2/SOCS1/SRD5A1/TBC1D4/FOXO1/SOGA1/TRIB3/LPIN3/SORL1/PAK1/UCP2/ADM/PIK3C2A/CAT/GSTP1	75
GO:0001656	metanephros development	26/4128	82/18862	0.0250089	0.187772	0.161743	GPC3/PDGFA/CTSH/KIF26B/SIX4/EGR1/LAMB2/SMO/HOXA11/GLI3/HES5/ID3/WNT7B/LIF/FOXJ1/LHX1/PAX8/PTCH1/GDF11/RET/GATA3/MYC/FOXC2/SOX8/FOXD1/LGR4	26
GO:0035307	positive regulation of protein dephosphorylation	16/4128	45/18862	0.0250263	0.187772	0.161743	ADORA1/PPP1R15B/PPIA/CAMTA1/PPP2R5D/HSP90AB1/CD300A/PPP1R12A/PPP1R7/SLC39A10/CDCA2/DLC1/VRK3/CALM3/PIN1/SMPD1	16
GO:1900271	regulation of long-term synaptic potentiation	16/4128	45/18862	0.0250263	0.187772	0.161743	ADORA1/LGMN/SQSTM1/RELN/EPHB2/NCSTN/ADORA2A/AGER/MME/CX3CR1/CREB1/ARC/APOE/CRTC1/YTHDF1/NRGN	16
GO:0036257	multivesicular body organization	12/4128	31/18862	0.0252002	0.188402	0.162286	VPS37D/RAB11A/CHMP4A/SNF8/VPS25/CHMP5/VPS37B/STAM/VPS28/VPS37A/MVB12A/CHMP1A	12
GO:0045879	negative regulation of smoothened signaling pathway	12/4128	31/18862	0.0252002	0.188402	0.162286	GPC3/ULK3/GPR161/IFT122/GLI3/IFT172/PTCH1/SERPINE2/GLI2/SUFU/HERC4/MEGF8	12
GO:0097421	liver regeneration	12/4128	31/18862	0.0252002	0.188402	0.162286	EZH2/IL6/GLI3/EGFR/HMOX1/HFE/WDR35/PTCH1/GLI1/RPL30/CSNK2A2/UCP2	12
GO:0006590	thyroid hormone generation	9/4128	21/18862	0.025399	0.189212	0.162984	DIO2/DIO1/PAX8/IYD/SLC16A10/GATA3/CPQ/HPN/SLC5A5	9
GO:2000047	regulation of cell-cell adhesion mediated by cadherin	9/4128	21/18862	0.025399	0.189212	0.162984	TJP1/FOXA1/DENND6A/MAD2L2/PTPRU/VEGFA/SERPINF2/EPCAM/RGCC	9
GO:0032147	activation of protein kinase activity	87/4128	328/18862	0.0255565	0.189755	0.163451	DUSP9/FGF13/ARAF/ANG/PRKAR1B/DGKQ/THBS1/AGT/ADORA1/TGFB2/TGFB3/MAP3K9/ADRB2/PRRC1/IRAK2/PRKAG2/BRAF/PPIA/EGFR/PARK7/MUL1/MAP3K6/GADD45A/NGF/LAMTOR2/PEA15/CRKL/RIPK1/VEGFA/PDE6G/PHB/MAP3K14/STRADA/ERN1/CD300A/SPAG9/TOM1L1/CDK5R1/KSR1/MAP2K3/UBB/MAP2K4/CRK/PAK2/DLG1/TNIK/ADCY3/UCN/MAP4K3/MAP3K7/TNFSF15/ERP29/DUSP6/MAP3K12/IGFBP6/GPRC5D/GPRC5A/STRADB/ADRA2A/DUSP5/AVPI1/RET/RIPK2/TNFRSF10B/TLR3/C5AR1/MAP3K10/UBA52/GDF15/GADD45B/MLKL/ADCY7/MAPK3/SOCS1/MLST8/AXIN1/GHR/PRLR/GAS6/BORA/RGCC/BMP2/UBE2V1/IL18/PAK1/ARRB1/CD81	87
GO:0030204	chondroitin sulfate metabolic process	14/4128	38/18862	0.0255625	0.189755	0.163451	CHSY1/HYAL1/B3GALT6/XYLT2/DSE/CHST11/CHST3/SPOCK2/SPOCK3/NCAN/XYLT1/VCAN/ARSB/HEXB	14
GO:0045823	positive regulation of heart contraction	14/4128	38/18862	0.0255625	0.189755	0.163451	APLN/ACE2/RGS2/TGFB2/CHGA/GCH1/EDN2/ATP1A2/UCN/SLC1A1/ADRB1/TRPM4/HRC/ADM	14
GO:0019320	hexose catabolic process	19/4128	56/18862	0.0256621	0.189808	0.163497	PGM2/PFKFB2/GLYCTK/BPGM/PKLR/FOXK2/GALK1/GLB1/KHK/GALM/HK2/FUT9/ALDH1A1/GALT/TPI1/HK1/FUT1/ALDOA/PFKL	19
GO:0030518	intracellular steroid hormone receptor signaling pathway	34/4128	113/18862	0.0256906	0.189808	0.163497	HDAC6/VPS18/NEDD4/PARP1/ESR2/FOXA1/STRN3/NR3C1/PARK7/ARID1A/TRERF1/PHB/DDX5/PER1/DNAJA1/DDX54/CRY1/CALCOCO1/KMT2D/GPAM/FOXH1/UBR5/PPP5C/ZBTB7A/AXIN1/DAB2/UFM1/PRMT2/RUNX1/DDRGK1/PMEPA1/PGR/PAK1/ARNTL	34
GO:0006304	DNA modification	36/4128	121/18862	0.0262705	0.193637	0.166795	USP9X/NEIL1/PARP1/ALKBH1/MBD4/HEMK1/EZH2/KMT2E/SPOCD1/RLF/DMAP1/TDRKH/MOV10L1/APOBEC3G/APOBEC3C/APOBEC2/PPM1D/TET3/BEND3/UNG/TDG/MGMT/TET1/GATA3/EXOSC4/MYC/OTUD4/EXOSC5/GATAD2A/FTO/USP7/MPHOSPH8/DNMT3B/KMT2A/ALKBH3/MTA2	36
GO:0007040	lysosome organization	23/4128	71/18862	0.0263334	0.193646	0.166803	ATP6AP2/TMEM175/VPS18/CLN6/LYST/TMEM9/PPT1/BECN1/CHMP5/PIKFYVE/CCDC115/CLN8/SCARB2/MBTPS1/NAGPA/ARSB/HEXB/RAB20/CLN5/RAB39A/TPP1/ACP2/SYT7	23
GO:0080171	lytic vacuole organization	23/4128	71/18862	0.0263334	0.193646	0.166803	ATP6AP2/TMEM175/VPS18/CLN6/LYST/TMEM9/PPT1/BECN1/CHMP5/PIKFYVE/CCDC115/CLN8/SCARB2/MBTPS1/NAGPA/ARSB/HEXB/RAB20/CLN5/RAB39A/TPP1/ACP2/SYT7	23
GO:0060349	bone morphogenesis	28/4128	90/18862	0.0264122	0.193999	0.167107	MMP14/CHSY1/MSX1/TGFB3/FGF18/ANXA6/INSIG1/HOXA11/GLI3/SKI/DHRS3/ALPL/THBS3/MEF2D/FOXC1/PHOSPHO1/AXIN2/SHOX2/IFT80/TRPV4/TMEM119/MEGF8/SMPD3/GLG1/MEF2C/TSKU/SERPINH1/LTBP3	28
GO:0071331	cellular response to hexose stimulus	38/4128	129/18862	0.0267041	0.195913	0.168756	PDK3/SIN3A/ZBED6/CASR/JAGN1/PTPRN2/SRI/PIM3/LGALS1/XBP1/SOX4/AGER/SRF/NR1D1/ERN1/STXBP4/WDR35/PRKCE/HMGN3/PHPT1/NR1H4/LRP1/PTPRN/KLF7/ADRA2A/ENY2/PIH1D1/TRPM4/FGF21/GRIK5/RAB11B/BAIAP3/OXCT1/GAS6/TIAM1/KCNB1/UCP2/ANO1	38
GO:0042632	cholesterol homeostasis	29/4128	94/18862	0.0270086	0.197685	0.170282	LIPC/NPC2/FGFR4/INSIG1/XBP1/NPC1/MYLIP/NR1D1/PLSCR3/ABCG8/CD24/TTC39B/ABCA2/SCARB1/NR1H4/SOAT2/LIMA1/PLA2G12B/GPIHBP1/EPHX2/APOE/LDLR/ACSM3/HNF4A/GRAMD1B/APOA4/IL18/TSKU/DGAT2	29
GO:0038066	p38MAPK cascade	17/4128	49/18862	0.02716	0.198217	0.17074	RELL1/DUSP10/DUSP1/ULK4/ZC3H12A/GADD45A/PHLPP1/AGER/VEGFA/LGALS9/MAP2K3/PER1/DLG1/EMC10/GADD45B/CYLD/BMP2	17
GO:1990928	response to amino acid starvation	17/4128	49/18862	0.02716	0.198217	0.17074	ATF3/LARP1/SESN2/RRAGC/DEPDC5/CDKN1A/BECN1/FLCN/EIF2A/EIF2AK3/SESN1/RRAGD/FAS/MAPK3/DAP/MAP1LC3A/UCP2	17
GO:0001764	neuron migration	42/4128	145/18862	0.0272075	0.198217	0.17074	FGF13/USP9X/TNN/MARK1/FLRT2/ALKBH1/CAMK2A/GFRA3/SPOCK1/ULK4/RELN/EVX1/CAMK2B/ACAP3/CELSR2/ARHGEF2/CRKL/DCDC2/KIAA0319/SRF/VEGFA/LHX1/CDK5R1/NDEL1/CRK/FBXO45/FYN/NRP2/SATB2/NR4A2/PRKG1/DDIT4/GATA3/SCRT1/LRP12/FGFR1/RAPGEF2/AXL/MEF2C/MAP1B/GAS6/DCLK1	42
GO:0006635	fatty acid beta-oxidation	24/4128	75/18862	0.0273332	0.198337	0.170844	HSD17B10/ECHS1/IVD/SLC27A2/ACOX2/SESN2/MFSD2A/SCP2/ACADM/ABCD3/ECI2/ACADVL/ACOXL/CNR1/AUH/ACADS/ACACB/DECR1/PEX2/BDH2/ETFB/ECH1/AMACR/ACAT1	24
GO:1902930	regulation of alcohol biosynthetic process	24/4128	75/18862	0.0273332	0.198337	0.170844	MBTPS2/DGKQ/HRH1/PTH1R/H6PD/PMVK/SEC14L2/FASN/ACACA/RAN/ACACB/NFYB/LPCAT3/GPAM/ERLIN1/IDI1/SQLE/REST/APOE/MBTPS1/HMGCS1/BMP2/TM7SF2/DHCR7	24
GO:0010639	negative regulation of organelle organization	91/4128	346/18862	0.0280832	0.203183	0.175018	MTM1/FGF13/PSMD10/TMSB15B/HDAC6/MID1IP1/TMSB4X/CIB1/STYXL1/TJP1/TMOD3/CAMSAP2/PARP1/CHMP4A/DUSP1/IK/FNIP1/DCP2/ATXN7/GPX1/POT1/AURKAIP1/MAD2L2/MUL1/TMEM39B/TACSTD2/ODF2L/SEC22B/ARHGEF2/F11R/TSPO/LIMK2/LIF/PSMG2/ARHGAP28/HSPA1A/TMEM14A/BECN1/TEN1/TOM1L1/TEX14/FLCN/PFN1/PAK2/GEN1/PFN4/CAPG/PHF2/KANK1/TESK1/CAMSAP1/NAV3/MDM1/AVIL/LIMA1/FKBP4/VIL1/BNIP3/ADD3/TNKS2/ZWINT/TET1/PPIF/MTBP/TMEM67/DMTN/DLC1/PINX1/SHANK1/SPTBN4/CLIP3/DNM2/APC2/CDK10/KATNB1/PRRT2/NUBP1/SLX4/MAP1B/RAD1/TBC1D4/DYRK1A/SPEF1/FEZ1/ATM/ANAPC15/NAT10/SPTBN2/SSH3/CORO1B/PPFIA1	91
GO:0021988	olfactory lobe development	11/4128	28/18862	0.0281563	0.203243	0.17507	SEMA7A/SKI/ATP1A2/SRF/NR2E1/AGTPBP1/CHD7/ATF5/FUT1/EFNA2/RPGRIP1L	11
GO:0048753	pigment granule organization	11/4128	28/18862	0.0281563	0.203243	0.17507	LYST/RAB29/BLOC1S5/RAB32/BLOC1S1/PIKFYVE/ZEB2/TRAPPC6A/AP1M1/AP1G1/ASIP	11
GO:0031670	cellular response to nutrient	15/4128	42/18862	0.0283157	0.203925	0.175657	PHEX/SNW1/CASR/PPARG/HMOX1/XBP1/MN1/PIM1/SRF/PDK2/BRIP1/NR1H4/ATP2B1/VDR/GAS6	15
GO:0060411	cardiac septum morphogenesis	21/4128	64/18862	0.0285589	0.204546	0.176192	SMAD6/TGFB2/SMO/SEMA3C/DHRS3/TGFBR3/RBM15/NOTCH2/GATA6/SMAD7/SOX4/FZD2/NOG/TBX2/ENG/TBX3/NRP2/LRP2/HEY1/CHD7/PARVA	21
GO:0010001	glial cell differentiation	58/4128	210/18862	0.0287238	0.204546	0.176192	SLC45A3/DUSP10/HDAC11/PPARG/LAMB2/SMO/RELN/IL6/GLI3/EGFR/SKI/HES5/TNFRSF1B/EIF2B3/CDKN2C/TSPAN2/NCSTN/HDAC10/LIF/ADORA2A/SOX4/AGER/DAAM2/TTBK1/ERBB2/NR1D1/ITGB4/NOG/TMEM98/RNF112/ASPA/SOX2/EIF2B5/NR2E1/ROR2/ABCA2/LRP1/ERBB3/KRAS/GPC1/SERPINE2/DLX1/BNIP3/NDRG1/ARHGEF10/C5AR1/PRX/LDLR/MAPK3/SOX8/METRN/TPPP/WASF3/OLIG2/BMP2/CNTF/MYRF/GSTP1	58
GO:0016242	negative regulation of macroautophagy	13/4128	35/18862	0.0288228	0.204546	0.176192	MTM1/QSOX1/CHMP4A/TMEM39B/SEC22B/HMOX1/NPC1/USP36/BECN1/TSC1/LZTS1/SMG1/FEZ1	13
GO:0071108	protein K48-linked deubiquitination	13/4128	35/18862	0.0288228	0.204546	0.176192	USP9X/DESI2/YOD1/OTUB2/ATXN3/PARK7/OTUD3/TNFAIP3/USP15/USP37/OTUD4/USP7/USP25	13
GO:0002836	positive regulation of response to tumor cell	7/4128	15/18862	0.0289699	0.204546	0.176192	FBXO38/CD160/IL12A/SLC22A13/HSPD1/PVR/CRTAM	7
GO:0002839	positive regulation of immune response to tumor cell	7/4128	15/18862	0.0289699	0.204546	0.176192	FBXO38/CD160/IL12A/SLC22A13/HSPD1/PVR/CRTAM	7
GO:0006646	phosphatidylethanolamine biosynthetic process	7/4128	15/18862	0.0289699	0.204546	0.176192	ETNK2/CHKB/LPIN2/PHOSPHO1/SLC27A1/LPIN3/CHKA	7
GO:0010763	positive regulation of fibroblast migration	7/4128	15/18862	0.0289699	0.204546	0.176192	THBS1/DDR2/PRKCE/AKAP12/BAG4/DMTN/PAK1	7
GO:0035751	regulation of lysosomal lumen pH	7/4128	15/18862	0.0289699	0.204546	0.176192	ATP6AP2/TMEM175/CLN6/TMEM9/PPT1/CCDC115/CLN5	7
GO:0043117	positive regulation of vascular permeability	7/4128	15/18862	0.0289699	0.204546	0.176192	TJP1/VEGFA/UCN/TJP2/TRPV4/APOE/OCLN	7
GO:0043584	nose development	7/4128	15/18862	0.0289699	0.204546	0.176192	STRA6/SIX4/GLI3/SKI/SMCHD1/CHD7/RPGRIP1L	7
GO:0046037	GMP metabolic process	7/4128	15/18862	0.0289699	0.204546	0.176192	MPP1/CARD11/GMPR2/LRGUK/MAGI3/DLG1/TJP2	7
GO:2000095	regulation of Wnt signaling pathway, planar cell polarity pathway	7/4128	15/18862	0.0289699	0.204546	0.176192	GPC3/DACT1/RSPO3/DKK1/PLEKHA4/DAB2/SPEF1	7
GO:0031145	anaphase-promoting complex-dependent catabolic process	26/4128	83/18862	0.0290404	0.204546	0.176192	PSMD10/PSMB5/ANAPC4/PSMA4/PSMC1/PSMA3/PSME1/PSMA2/PSMB2/PSMA5/PSMD4/PSMB8/ANAPC11/UBB/PSMB6/PSME4/CDC26/PSMB7/ANAPC5/ANAPC16/ANAPC10/UBE2S/UBA52/CDC20B/ANAPC15/PSMA1	26
GO:0048747	muscle fiber development	18/4128	53/18862	0.029084	0.204546	0.176192	ACTA1/LOX/GPX1/SMO/FLNC/SKI/VEGFA/TCAP/WFIKKN2/CHRNB1/SHOX2/NEB/NRAP/SGCB/RYR1/MYH11/WFIKKN1/HOMER1	18
GO:0051568	histone H3-K4 methylation	18/4128	53/18862	0.029084	0.204546	0.176192	KDM6A/SETD3/SNW1/PAXIP1/KMT2C/KMT2E/RLF/ASH1L/DPY30/TET3/BEND3/SETD1B/KMT2D/GATA3/PIH1D1/KMT2B/DNMT3B/KMT2A	18
GO:0002223	stimulatory C-type lectin receptor signaling pathway	34/4128	114/18862	0.0291185	0.204546	0.176192	PSMD10/PSMB5/CARD11/MUC12/MUC17/PSMA4/PSMC1/PSMA3/PSME1/FBXW11/PSMA2/PSMB2/BCL10/PSMA5/PSMD4/MUC1/PSMB8/PSMB6/PAK2/PSME4/FYN/MAP3K7/PSMB7/CARD9/KRAS/CHUK/IKBKB/RELB/MUC16/PAK1/PSMA1/MUC5AC/MUC2/MUC6	34
GO:0003231	cardiac ventricle development	34/4128	114/18862	0.0291185	0.204546	0.176192	DLL4/SMAD6/STRA6/MDM4/TGFB2/HECTD1/HEG1/SMARCD3/SEMA3C/HOXA13/LUZP1/TGFBR3/RBM15/SMAD7/FOXC1/SOX4/FZD2/NOG/MYOCD/SCN5A/ENG/TBX3/LRP2/SUFU/GATA3/FOXH1/TMEM65/HEY1/CHD7/PPP1R13L/FOXC2/MEF2C/POU4F1/FKBP1A	34
GO:0034111	negative regulation of homotypic cell-cell adhesion	6/4128	12/18862	0.0296637	0.205843	0.177309	C1QTNF1/SH2B3/SERPINE2/PRKG1/ZNF703/UBASH3B	6
GO:0035672	oligopeptide transmembrane transport	6/4128	12/18862	0.0296637	0.205843	0.177309	SLC15A2/GJA1/CA2/SLC7A11/ABCC1/SLC13A3	6
GO:0045117	azole transmembrane transport	6/4128	12/18862	0.0296637	0.205843	0.177309	SLC38A5/SLC28A1/SLC25A29/SLC38A3/SLC44A4/SLC7A1	6
GO:0048096	chromatin-mediated maintenance of transcription	6/4128	12/18862	0.0296637	0.205843	0.177309	CDCA4/ARID1A/SERTAD2/ARID1B/SERTAD1/ELOF1	6
GO:0061469	regulation of type B pancreatic cell proliferation	6/4128	12/18862	0.0296637	0.205843	0.177309	WDR13/ERRFI1/NR1D1/NR4A3/NR4A1/PTPRN	6
GO:0090557	establishment of endothelial intestinal barrier	6/4128	12/18862	0.0296637	0.205843	0.177309	TJP1/F11R/FASN/TJP2/RAPGEF2/PTPRS	6
GO:1903441	protein localization to ciliary membrane	6/4128	12/18862	0.0296637	0.205843	0.177309	WDR19/RAB29/ARL13B/EFCAB7/RABEP1/IFT80	6
GO:1905907	negative regulation of amyloid fibril formation	6/4128	12/18862	0.0296637	0.205843	0.177309	VBP1/PFDN1/PFDN5/APOE/LDLR/PFDN4	6
GO:0043297	apical junction assembly	27/4128	87/18862	0.0297616	0.206294	0.177698	CLDN2/MICALL2/CLDN4/TJP1/EPHA2/CLDN19/F11R/SRF/FBF1/PAK2/DLG1/CLDN16/PRKCI/NPHP1/GJA1/MPP7/IKBKB/CRB3/PARD6A/CLDN6/OCLN/MARVELD2/CLDN10/RUNX1/SNAI1/PARD6B/ARL2	27
GO:0043123	positive regulation of I-kappaB kinase/NF-kappaB signaling	51/4128	182/18862	0.029835	0.206348	0.177744	TSPAN6/CCDC22/PIM2/CARD11/IKBKE/NDFIP1/TICAM2/TFG/TMED4/MUL1/BCL10/LAMTOR5/LGALS1/HMOX1/RIPK1/SLC35B2/SECTM1/TMEM101/MAP3K14/LGALS9/DDX1/PRKCE/REL/PELI1/SLC20A1/FYN/GJA1/MAP3K7/LURAP1L/TRIM14/CARD9/CASP10/CHUK/DDX21/EEF1D/RIPK2/IKBKB/TNFRSF10B/TLR3/ALPK1/IRF3/PPP5C/BST2/CC2D1A/JMJD8/PLK2/FKBP1A/TGM2/CD40/UBE2V1/TRIM6	51
GO:0071326	cellular response to monosaccharide stimulus	38/4128	130/18862	0.029986	0.207164	0.178447	PDK3/SIN3A/ZBED6/CASR/JAGN1/PTPRN2/SRI/PIM3/LGALS1/XBP1/SOX4/AGER/SRF/NR1D1/ERN1/STXBP4/WDR35/PRKCE/HMGN3/PHPT1/NR1H4/LRP1/PTPRN/KLF7/ADRA2A/ENY2/PIH1D1/TRPM4/FGF21/GRIK5/RAB11B/BAIAP3/OXCT1/GAS6/TIAM1/KCNB1/UCP2/ANO1	38
GO:0051017	actin filament bundle assembly	44/4128	154/18862	0.0303471	0.20874	0.179805	BAIAP2L1/LIMK1/TJP1/TGFB3/FERMT2/PFN3/DPYSL3/ITGB5/CALD1/ESPN/ASAP3/SLC9A1/TACSTD2/F11R/ARHGAP28/NEDD9/SRF/FSCN2/BAIAP2/ARHGEF15/PFN1/SERPINF2/PAK2/TESK1/TSC1/HSP90B1/LIMA1/VIL1/SORBS1/BAG4/SORBS3/DMTN/DLC1/ARHGEF10/FHDC1/SHANK1/KCTD13/RGCC/PAK1/ARRB1/USH1C/RHOD/CORO1B/PPFIA1	44
GO:0046854	phosphatidylinositol phosphorylation	19/4128	57/18862	0.0308117	0.210481	0.181304	PI4K2B/ITPKB/FAM126A/PIK3CD/PIK3R3/PIP5K1A/IMPA2/SOCS6/IP6K3/SOCS7/SOCS5/TMEM150A/PIP5K1B/SOCS2/PIKFYVE/IPMK/SMG1/SOCS1/PIK3C2A	19
GO:0048008	platelet-derived growth factor receptor signaling pathway	19/4128	57/18862	0.0308117	0.210481	0.181304	PDGFA/RGS14/LOX/CBLB/TXNIP/VEGFA/MYOCD/TIPARP/CSRNP1/ZFAND5/NR4A3/LRP1/PLAT/PTGIR/SMPD3/NDRG4/F7/CBL/PIK3C2A	19
GO:1903036	positive regulation of response to wounding	23/4128	72/18862	0.0309018	0.210481	0.181304	SERPINE1/CLDN4/THBS1/FERMT2/F12/HBEGF/MYLK/XBP1/APOH/VTN/NDEL1/SERPINF2/SCARF1/PRKCE/KANK1/LRP1/ADRA2A/DMTN/FOXC2/OCLN/F7/FERMT1/CNTF	23
GO:1903747	regulation of establishment of protein localization to mitochondrion	23/4128	72/18862	0.0309018	0.210481	0.181304	MICALL2/YWHAG/RHOU/TP53BP2/PPP1R13B/ABLIM3/ARIH2/TOMM7/UBE2J2/BID/PMAIP1/HSPA1L/USP36/TFDP2/PPP3R1/DNAJA1/BAG3/BAG4/BNIP3L/FBXW7/BBC3/UBL5/CSNK2A2	23
GO:0055092	sterol homeostasis	29/4128	95/18862	0.0309712	0.210725	0.181515	LIPC/NPC2/FGFR4/INSIG1/XBP1/NPC1/MYLIP/NR1D1/PLSCR3/ABCG8/CD24/TTC39B/ABCA2/SCARB1/NR1H4/SOAT2/LIMA1/PLA2G12B/GPIHBP1/EPHX2/APOE/LDLR/ACSM3/HNF4A/GRAMD1B/APOA4/IL18/TSKU/DGAT2	29
GO:0046339	diacylglycerol metabolic process	10/4128	25/18862	0.0313781	0.212802	0.183303	ANG/DGKQ/DGKE/AVIL/DGKD/GPAM/LIPE/PLA2G15/DGKH/DGAT2	10
GO:0009952	anterior/posterior pattern specification	56/4128	203/18862	0.0318282	0.215005	0.185201	GPC3/RIPPLY1/ATP6AP2/MSX1/ALDH1A2/PBX1/BTG2/PLXNA2/SMO/SEMA3C/HOXA11/GLI3/HES4/SKI/HES5/HES2/CELSR2/WNT2B/CRKL/TSHZ1/FOXC1/RING1/SRF/HOXB9/HOXB8/HOXB5/TCAP/AXIN2/NOG/LHX1/HES7/ROR2/PBX3/NRARP/TBX3/DDIT3/GDF11/HOXC5/HOXC6/HOXC4/HOXC10/BHLHE41/GBX2/HOXD3/HOXD4/GLI2/FOXH1/ARC/HEY1/GRSF1/FUZ/FOXC2/POFUT1/BMP2/CDON/ATM	56
GO:0046890	regulation of lipid biosynthetic process	56/4128	203/18862	0.0318282	0.215005	0.185201	MID1IP1/MBTPS2/PDGFA/DGKQ/SLC45A3/FGFR4/EGR1/INSIG1/PRKAG2/H6PD/MFSD2A/PMVK/TSPO/SEC14L2/FASN/NR1D1/ACACA/ACADVL/ABCA2/RAN/SCARB1/SIRT4/ACACB/NFYB/NR1H4/AVIL/CREBL2/LPCAT3/IDH1/CREB1/GPAM/ERLIN1/SORBS1/SAMD8/IDI1/SQLE/ASAH1/FBXW7/REST/IGFBP7/APOE/SLC27A1/LDLR/C3/MBTPS1/SMPD3/HMGCS1/SIK1/TRIB3/BMP2/SNAI1/APOA4/DGAT2/ADM/TM7SF2/DHCR7	56
GO:1901983	regulation of protein acetylation	24/4128	76/18862	0.0318906	0.215005	0.185201	EID1/SIN3A/CAMK1/SETD5/PAXIP1/PARK7/MUC1/LIF/THAP7/SOX4/KAT7/FLCN/MYOCD/FAM161A/HINT2/DIP2B/GATA3/SDR16C5/PIH1D1/MAPK3/KMT2A/ARRB1/ARNTL/RPS6KA4	24
GO:0046822	regulation of nucleocytoplasmic transport	31/4128	103/18862	0.0319084	0.215005	0.185201	NEDD4/PTPN14/HDAC3/CAMK1/SETD2/SMO/GLI3/PARK7/ZC3H12A/DMAP1/EFCAB7/RANGAP1/HSP90AB1/SIRT7/JUP/DNAJC27/RAN/CABP1/PPP1R12A/AAAS/SP100/BAG3/SUFU/UBR5/CDH1/NSUN2/GAS6/UFM1/XPO4/FERMT1/PKIG	31
GO:0006656	phosphatidylcholine biosynthetic process	14/4128	39/18862	0.0320591	0.215097	0.185281	ACHE/MFSD2A/SLC44A3/CHKB/LPIN2/SLC44A4/PHOSPHO1/PCTP/LPCAT3/SLC27A1/CSNK2A2/LPIN3/STARD10/CHKA	14
GO:0090207	regulation of triglyceride metabolic process	14/4128	39/18862	0.0320591	0.215097	0.185281	ABHD5/MFSD2A/SCARB1/FBXW7/FGF21/APOE/SLC27A1/LDLR/C3/SIK1/PANK2/SORL1/APOA4/DGAT2	14
GO:0034968	histone lysine methylation	32/4128	107/18862	0.0322876	0.216399	0.186402	KDM6A/SMYD3/SETD3/SNW1/SETD5/SETD2/PAXIP1/KMT2C/EZH2/KMT2E/CHD5/RLF/MTF2/ASH1L/TTLL12/EZH1/SUZ12/DPY30/TET3/BEND3/PHF19/SETD1B/KMT2D/SUV39H2/GATA3/ZNF274/ZNF304/PIH1D1/KMT2B/DOT1L/DNMT3B/KMT2A	32
GO:1903961	positive regulation of anion transmembrane transport	20/4128	61/18862	0.0323574	0.216636	0.186606	GPC3/ACE2/MEF2A/RNASEL/SLC34A1/BRAF/PRKCI/RHOQ/NR4A3/C2CD5/CREBL2/ACSL5/SORBS1/CA2/ACSL1/FGF21/CLIP3/C3/OCLN/TERT	20
GO:0009954	proximal/distal pattern formation	12/4128	32/18862	0.0324964	0.217104	0.187009	CHSY1/ALDH1A2/PBX1/HOXA11/GLI3/HES5/HOXB9/GLI1/HOXC10/DLX1/GLI2/LRP4	12
GO:0048384	retinoic acid receptor signaling pathway	12/4128	32/18862	0.0324964	0.217104	0.187009	ALDH1A2/PML/ESRRG/SNW1/PPARG/EZH2/DHRS3/CRKL/RXRA/ZNF536/KLF2/ASXL1	12
GO:0007032	endosome organization	25/4128	80/18862	0.0327702	0.217993	0.187775	VPS37D/PI4K2B/VPS18/RAB11A/EXOC8/TMEM9/CHMP4A/SQSTM1/SNX10/SNF8/VPS25/RILP/CHMP5/DNM1/VPS37B/RAB5B/STAM/VPS28/VPS37A/CLCN3/SCARB2/MVB12A/CHMP1A/SYNJ1/RNF26	25
GO:0030218	erythrocyte differentiation	34/4128	115/18862	0.0328895	0.217993	0.187775	TMOD3/DYRK3/RCOR1/RPS14/HSPA9/P4HTM/BPGM/KMT2E/INHBA/ISG15/TGFBR3/TRIM10/HSPA1A/HSPA1B/SRF/VEGFA/SMAP1/CDK5RAP3/JMJD6/KAT7/SLC25A38/EPAS1/FOXO3/RPS6/SH2B3/GATA3/DMTN/RPS19/CEBPG/KLF2/ZBTB7A/PKNOX1/FAM210B/ETS1	34
GO:0034404	nucleobase-containing small molecule biosynthetic process	34/4128	115/18862	0.0328895	0.217993	0.187775	DUT/NEIL1/UCK2/NME7/MBD4/FHIT/GPX1/ENTPD3/UPP1/DPYD/TYMP/NT5C/PDE10A/SMPDL3A/NT5E/UCK1/ENTPD2/UNG/TDG/NUDT4/NT5C2/ENTPD7/NUDT13/NUDT5/PDE7A/NUDT18/PDE4C/APRT/DHODH/TK2/NME3/SAMHD1/ITPA/ACAT1	34
GO:0048593	camera-type eye morphogenesis	34/4128	115/18862	0.0328895	0.217993	0.187775	MEGF11/STRA6/IGFN1/COL8A1/IFT122/GLI3/SKI/EPHA2/EPHB2/MFSD2A/RPE65/BCAR3/WNT2B/NOTCH2/FOXF2/RING1/BAK1/VEGFA/TBX2/LHX1/IFT172/MEIS1/SLC1A1/TOPORS/GDF11/OBSL1/PITX2/RPGRIP1L/SOX8/ATP8A2/CDON/TSKU/USH1C/FJX1	34
GO:0003229	ventricular cardiac muscle tissue development	17/4128	50/18862	0.032993	0.217993	0.187775	DLL4/TGFB2/HEG1/ADAMTS9/TGFBR3/SMAD7/FOXC1/NOG/ENG/TBX3/LRP2/FOXH1/CHD7/PPP1R13L/FOXC2/POU4F1/FKBP1A	17
GO:0031113	regulation of microtubule polymerization	17/4128	50/18862	0.032993	0.217993	0.187775	CAMSAP2/AKAP9/PSRC1/HSPA1A/HSPA1B/CDK5R1/CAMSAP1/CLIP1/NAV3/FKBP4/CLIP3/MAP1B/OCLN/DYRK1A/PAK1/RPS3/ARL2	17
GO:0046460	neutral lipid biosynthetic process	17/4128	50/18862	0.032993	0.217993	0.187775	GK/ANG/MOGAT3/MFSD2A/LPIN2/SCARB1/AVIL/GPAM/ACSL1/FBXW7/SLC27A1/LDLR/C3/PLA2G15/SIK1/LPIN3/DGAT2	17
GO:0046463	acylglycerol biosynthetic process	17/4128	50/18862	0.032993	0.217993	0.187775	GK/ANG/MOGAT3/MFSD2A/LPIN2/SCARB1/AVIL/GPAM/ACSL1/FBXW7/SLC27A1/LDLR/C3/PLA2G15/SIK1/LPIN3/DGAT2	17
GO:1902001	fatty acid transmembrane transport	17/4128	50/18862	0.032993	0.217993	0.187775	PRAF2/MID1IP1/THBS1/PRKAG2/ABCD3/ATP1A2/ACACA/SLC1A1/ACACB/SLC17A8/PER2/ACSL5/CLN8/ACSL1/SLC7A11/SLC27A1/SLC25A22	17
GO:0051170	import into nucleus	46/4128	163/18862	0.0334819	0.220636	0.190052	GEMIN8/KPNA7/PML/SNRPE/NFKBIA/GEMIN5/HDAC3/TMCO6/FAM53C/CBLB/SMO/GLI3/ZC3H12A/DMAP1/EFCAB7/DDX20/TXNIP/NUP50/E2F3/PPP1R10/CDKN1A/HSP90AB1/JUP/NUP88/GEMIN4/KPNA4/BACH2/RAN/CABP1/APPL2/SNRPF/PRICKLE1/IPO8/FAM53B/BAG3/SUFU/UBR5/ELAVL1/MBTPS1/CDH1/KPNA3/UFM1/NXT1/FERMT1/PKIG/NUP98	46
GO:0051384	response to glucocorticoid	39/4128	135/18862	0.0336527	0.221529	0.190821	SMYD3/DUSP1/SPARC/NR3C1/CDO1/PAM/IL6/AQP1/EGFR/ERRFI1/ALPL/PTPRU/AGL/SSTR3/FECH/CDKN1A/GLB1/GHSR/UCN/PAPPA/ATP2B1/KRAS/IGFBP2/HNMT/DDIT4/HEY1/ANXA3/REST/IGFBP7/CALM3/FOSB/SSTR5/SRD5A1/FOXO1/DNMT3B/ADM/FOSL1/NPAS4/GSTP1	39
GO:0032436	positive regulation of proteasomal ubiquitin-dependent protein catabolic process	27/4128	88/18862	0.0342363	0.22443	0.19332	PSMD10/HECTD1/ARIH2/RNF19B/PLK3/RBX1/CSNK1E/SMAD7/RNF144B/HSPA1A/HSPA1B/RNF144A/TRIB2/SOCS5/CHFR/PRICKLE1/RNF19A/HSPBP1/CBFA2T3/HERPUD1/STUB1/RNF180/PLK2/CDC20B/DAB2/TRIB3/DDRGK1	27
GO:1901606	alpha-amino acid catabolic process	27/4128	88/18862	0.0342363	0.22443	0.19332	HSD17B10/QDPR/GLUL/ATP2B4/GSTZ1/ALDH7A1/CDO1/HGD/DLD/OGDH/ALDH4A1/PIPOX/ASPA/THNSL2/GLDC/SDSL/PAH/KYNU/OAT/ACADSB/HOGA1/GPT/PRODH2/GPT2/AHCY/ACAT1/ASRGL1	27
GO:0010951	negative regulation of endopeptidase activity	66/4128	245/18862	0.0345741	0.225638	0.19436	IGBP1/PCSK1N/TIMP1/SERPINE1/THBS1/AGT/SERPINC1/SERPINA5/SERPINA4/SERPINA1/SERPINA6/TMED10/SPOCK1/FNIP1/PROS1/TIMP4/GPX1/COL7A1/DNAJB6/COL28A1/AQP1/PARK7/IFI6/DHCR24/LAMTOR5/NGF/ADORA2A/SERPINB1/VEGFA/CD109/TIMP2/NGFR/UBE2O/WFIKKN2/VTN/SERPINF2/PAK2/SIAH2/BIRC6/SPINK4/KLF4/AMBP/PEBP1/SERPINE2/VIL1/TFPI/PRDX3/SPOCK2/SPOCK3/PIH1D1/CARD8/PLAUR/SPINT2/BST2/CDKN2D/C3/HERPUD1/WFIKKN1/GAS6/CST3/SORL1/SERPINH1/CD44/RAG1/SERPING1/PRDX5	66
GO:0018027	peptidyl-lysine dimethylation	9/4128	22/18862	0.0348325	0.225638	0.19436	SETD3/SETD2/ASH1L/SETD1B/KMT2D/SUV39H2/PIH1D1/KMT2B/KMT2A	9
GO:0034312	diol biosynthetic process	9/4128	22/18862	0.0348325	0.225638	0.19436	QDPR/SPTLC2/GCH1/AGK/SPR/ACER2/ABCA2/ASAH1/SPTLC3	9
GO:0045686	negative regulation of glial cell differentiation	9/4128	22/18862	0.0348325	0.225638	0.19436	DUSP10/HES5/DAAM2/NR1D1/NOG/TMEM98/NR2E1/DLX1/LDLR	9
GO:0045932	negative regulation of muscle contraction	9/4128	22/18862	0.0348325	0.225638	0.19436	RGS2/ADORA1/ADRB2/DOCK4/SRI/ZC3H12A/ATP1A2/PRKG1/TNNT1	9
GO:0071404	cellular response to low-density lipoprotein particle stimulus	9/4128	22/18862	0.0348325	0.225638	0.19436	CASR/PPARG/NPC1/SOCS5/FGF21/LDLR/HMGCS1/ITGB2/CD81	9
GO:1900744	regulation of p38MAPK cascade	15/4128	43/18862	0.0349307	0.225638	0.19436	RELL1/DUSP10/DUSP1/ULK4/ZC3H12A/GADD45A/PHLPP1/AGER/VEGFA/PER1/DLG1/EMC10/GADD45B/CYLD/BMP2	15
GO:2000273	positive regulation of signaling receptor activity	15/4128	43/18862	0.0349307	0.225638	0.19436	NLGN3/HDAC6/ADORA1/ADRB2/HBEGF/RELN/EPHB2/HFE/RGS9/CACNG4/ADRA2A/ARC/FBXW7/AREG/EREG	15
GO:0030199	collagen fibril organization	18/4128	54/18862	0.0349551	0.225638	0.19436	TGFB2/LOX/AEBP1/DDR2/MMP11/FOXC1/COL11A2/COL12A1/FKBP10/SERPINF2/CRTAP/PXDN/EMILIN1/COL5A1/COL5A2/COL5A3/FOXC2/SERPINH1	18
GO:0035065	regulation of histone acetylation	18/4128	54/18862	0.0349551	0.225638	0.19436	EID1/SIN3A/SETD5/PAXIP1/PARK7/MUC1/LIF/THAP7/KAT7/FLCN/MYOCD/GATA3/SDR16C5/PIH1D1/MAPK3/KMT2A/ARRB1/RPS6KA4	18
GO:2000649	regulation of sodium ion transmembrane transporter activity	18/4128	54/18862	0.0349551	0.225638	0.19436	FGF13/NEDD4/SLMAP/HECW1/SLC9A1/ATP1A2/NETO1/FGF12/KLHL24/PRKCE/WNK2/STOM/TESC/ANK3/FXYD5/DNM2/GLRX/FXYD2	18
GO:0051966	regulation of synaptic transmission, glutamatergic	22/4128	69/18862	0.0349595	0.225638	0.19436	NLGN3/TNR/ADORA1/RELN/EGFR/GRIK3/ATP1A2/MAPK8IP2/ADORA2A/CACNG4/NLGN1/UCN/GRIK2/CNR1/ROR2/SERPINE2/RAB3GAP1/SHANK1/TSHZ3/MEF2C/HOMER1/SHANK2	22
GO:0001841	neural tube formation	29/4128	96/18862	0.0353627	0.228006	0.1964	TGFB2/IFT57/IFT122/SETD2/RALA/SKI/LUZP1/BCL10/GLMN/SOX4/BRD2/FZD2/NOG/IFT172/PTCH1/TSC1/TCTN1/APAF1/PRICKLE1/LRP2/SUFU/FZD6/DLC1/SHROOM3/FUZ/VASP/SPINT2/IFT52/ADM	29
GO:0008630	intrinsic apoptotic signaling pathway in response to DNA damage	30/4128	100/18862	0.0358156	0.230689	0.198711	TAF9B/AEN/PML/IKBKE/CRIP1/SNW1/TNFRSF1B/EPHA2/MUC1/HMOX1/MIF/BID/BAK1/CDKN1A/HIC1/MSH2/TOPORS/NACC2/DYRK2/DDIT4/ING2/FNIP2/TMEM161A/CDKN2D/PIAS4/SNAI1/ATM/RPS3/CD44/TMEM109	30
GO:0003151	outflow tract morphogenesis	23/4128	73/18862	0.036043	0.231205	0.199156	SMAD6/TGFB2/PLXND1/SEMA3C/DHRS3/TGFBR3/CRKL/GATA6/FOXC1/VEGFA/FZD2/NOG/TBX2/ENG/TBX3/NRP2/LRP2/FOXH1/PITX2/RYR1/FOXC2/MEF2C/PARVA	23
GO:0009166	nucleotide catabolic process	23/4128	73/18862	0.036043	0.231205	0.199156	DUT/NEIL1/MBD4/FHIT/GPX1/UPP1/DPYD/TYMP/NT5C/PDE10A/NT5E/UNG/TDG/NUDT4/NT5C2/ENTPD7/NUDT13/PDE7A/NUDT18/PDE4C/SAMHD1/ITPA/ACAT1	23
GO:0033143	regulation of intracellular steroid hormone receptor signaling pathway	23/4128	73/18862	0.036043	0.231205	0.199156	HDAC6/VPS18/PARP1/FOXA1/STRN3/PARK7/PHB/DDX5/PER1/CRY1/KMT2D/GPAM/FOXH1/PPP5C/ZBTB7A/AXIN1/DAB2/UFM1/PRMT2/RUNX1/DDRGK1/PAK1/ARNTL	23
GO:0048644	muscle organ morphogenesis	23/4128	73/18862	0.036043	0.231205	0.199156	DLL4/TGFB2/MYLK/HEG1/TGFBR3/LIF/SMAD7/FOXC1/TCAP/FZD2/NOG/SHOX2/ENG/LRP2/ANKRD1/FOXH1/CHD7/FOXC2/POU4F1/ADARB1/FKBP1A/BMP2/CNTF	23
GO:0009116	nucleoside metabolic process	31/4128	104/18862	0.0362029	0.231758	0.199632	MPP1/UPRT/CARD11/UCK2/NME7/GMPR2/LRGUK/UPP1/AK4/DPYD/MAGI3/TYMP/APOBEC3G/APOBEC3C/APOBEC2/OARD1/NT5C/DLG1/RHOQ/NT5E/TJP2/UCK1/RAN/NT5C2/ENTPD7/NUDT18/APRT/DHODH/TK2/NME3/AHCY	31
GO:0035335	peptidyl-tyrosine dephosphorylation	31/4128	104/18862	0.0362029	0.231758	0.199632	DUSP9/MTM1/PTPN14/DUSP10/PTPN21/DUSP1/CDC25C/CDC25A/PTPRN2/PTPRU/CDC14A/DUSP23/PTP4A1/DUSP3/DUSP14/ACP1/PTPDC1/DUSP6/PTPRQ/PTPRO/DUSP16/PTPRN/PTPN18/DUSP5/PALD1/DUSP4/PTPRH/PTPRS/UBASH3B/SSH3/DUSP8	31
GO:0042311	vasodilation	13/4128	36/18862	0.036323	0.23206	0.199892	RGS2/ADORA1/BDKRB2/GCH1/ADRB2/CASR/GPX1/ADORA2A/ADRB1/PRKG1/APOE/KLF2/BBS2	13
GO:0042063	gliogenesis	75/4128	283/18862	0.0364984	0.23206	0.199892	MMP14/IDH2/SLC45A3/TGFB2/DUSP10/HDAC11/PPARG/LAMB2/EZH2/SMO/LAMB1/RELN/IL6/GLI3/EGFR/SKI/HES5/TNFRSF1B/EIF2B3/CDKN2C/LEPR/TSPAN2/NCSTN/HDAC10/TSPO/LIF/ADORA2A/CRKL/SOX4/AGER/DAAM2/TTBK1/ERBB2/NR1D1/ITGB4/NOG/TMEM98/CDK5R1/RNF112/ATP1B2/ASPA/PRKCI/SOX2/EIF2B5/ETV5/CX3CR1/NR2E1/ROR2/ABCA2/LRP1/ERBB3/KRAS/GPC1/SERPINE2/CREB1/DLX1/LRP2/BNIP3/NDRG1/ARHGEF10/C5AR1/PRX/LDLR/MAPK3/SOX8/METRN/HEXB/TPPP/WASF3/TIAM1/OLIG2/BMP2/CNTF/MYRF/GSTP1	75
GO:0002063	chondrocyte development	11/4128	29/18862	0.0366276	0.23206	0.199892	CHSY1/FGF18/SMAD7/MEX3C/AXIN2/SHOX2/EIF2AK3/CHST11/SMPD3/TSKU/SERPINH1	11
GO:0009218	pyrimidine ribonucleotide metabolic process	11/4128	29/18862	0.0366276	0.23206	0.199892	UPRT/UCK2/NME7/UPP1/CTPS1/DPYD/NT5C/UCK1/ENTPD7/DHODH/NME3	11
GO:0040018	positive regulation of multicellular organism growth	11/4128	29/18862	0.0366276	0.23206	0.199892	PPIB/SMO/GHSR/VIL1/CREB1/GPAM/CHD7/SPTBN4/BBS2/GHR/ATP8A2	11
GO:0043153	entrainment of circadian clock by photoperiod	11/4128	29/18862	0.0366276	0.23206	0.199892	PDE6B/PML/OPN5/PER1/CRY1/PER2/CRTC1/NR2F6/SIK1/USP2/RBM4B	11
GO:0048679	regulation of axon regeneration	11/4128	29/18862	0.0366276	0.23206	0.199892	TNR/KREMEN1/RTN4R/KIAA0319/NDEL1/SCARF1/KLF4/LRP1/SPP1/PTPRS/CNTF	11
GO:0060055	angiogenesis involved in wound healing	11/4128	29/18862	0.0366276	0.23206	0.199892	SERPINE1/SLC12A2/GPX1/XBP1/SRF/VEGFA/TNFAIP3/GPR4/FOXC2/ETS1/MCAM	11
GO:0072337	modified amino acid transport	11/4128	29/18862	0.0366276	0.23206	0.199892	SLC22A5/PDZK1/SLC3A1/SLC1A4/GJA1/SLC6A13/LRP2/SLC25A32/SLC7A11/ABCC1/SLC13A3	11
GO:0031102	neuron projection regeneration	19/4128	58/18862	0.0366935	0.23206	0.199892	TNR/NREP/LAMB2/TSPO/KREMEN1/RTN4R/KIAA0319/OMG/NDEL1/SCARF1/KLF4/ULK1/LRP1/SPP1/PTPRS/MAP1B/JAM3/ADM/CNTF	19
GO:0035306	positive regulation of dephosphorylation	19/4128	58/18862	0.0366935	0.23206	0.199892	ADORA1/PPP1R15B/PPIA/CAMTA1/PPP2R5D/HSP90AB1/CD300A/PPP1R12A/PPP1R7/SLC39A10/CDCA2/DLC1/MTMR9/VRK3/CALM3/PIN1/MEF2C/BMP2/SMPD1	19
GO:1903749	positive regulation of establishment of protein localization to mitochondrion	19/4128	58/18862	0.0366935	0.23206	0.199892	MICALL2/YWHAG/RHOU/TP53BP2/PPP1R13B/ABLIM3/ARIH2/TOMM7/UBE2J2/BID/PMAIP1/HSPA1L/USP36/TFDP2/PPP3R1/FBXW7/BBC3/UBL5/CSNK2A2	19
GO:0021782	glial cell development	33/4128	112/18862	0.036802	0.232511	0.200281	HDAC11/LAMB2/SMO/IL6/EGFR/SKI/HES5/EIF2B3/TSPAN2/NCSTN/HDAC10/ADORA2A/SOX4/AGER/TTBK1/NR1D1/ITGB4/ASPA/EIF2B5/ROR2/ABCA2/LRP1/KRAS/NDRG1/ARHGEF10/C5AR1/PRX/LDLR/TPPP/WASF3/CNTF/MYRF/GSTP1	33
GO:0050769	positive regulation of neurogenesis	59/4128	217/18862	0.0369494	0.232974	0.20068	PLXNB3/LIMK1/RAB11A/ISLR2/SEMA7A/PLXNA2/SNW1/RGS14/CDKL3/PLXND1/PPARG/PLXNB1/SMARCD3/SMO/RELN/IL6/GLI3/CAMK2B/TNFRSF1B/SPEN/EPHB2/NGF/TSPO/LIF/SRF/TTBK1/VEGFA/NGFR/HAP1/RNF112/TRPV2/NDEL1/ASPA/FAIM/MME/SHOX2/PRKCI/ETV5/CX3CR1/ACTR2/TIAM2/LRP1/SERPINE2/OBSL1/FN1/LRP2/MEGF8/NUMBL/SOX8/METRN/MAP1B/LIG4/TIAM1/OLIG2/BMP2/PAK1/MAP6/RASSF10/BDNF	59
GO:0097191	extrinsic apoptotic signaling pathway	59/4128	217/18862	0.0369494	0.232974	0.20068	CIB1/SERPINE1/HTT/THBS1/PDIA3/FEM1B/PML/AGT/ATF3/TGFB2/GPX1/ZDHHC3/INHBA/PARK7/TNFRSF1B/IFI6/FAF1/BCL10/NGF/ARHGEF2/PEA15/HMOX1/BID/PMAIP1/RIPK1/HSPA1A/HSPA1B/BAK1/TMC8/PAK2/FAIM/SIAH2/IL12A/BIRC6/FYN/TNFAIP3/TRAF1/ERBB3/ITM2C/SP100/TMBIM1/STRADB/BAG3/ITPRIP/FAS/RET/DEPTOR/IL7/RB1CC1/FGFR1/TNFRSF10B/TLR3/DEDD2/DAPK3/MKNK2/WWOX/CYLD/TERT/GSTP1	59
GO:0046785	microtubule polymerization	24/4128	77/18862	0.036998	0.233047	0.200742	FGF13/TUBGCP4/CAMSAP2/AKAP9/PSRC1/HSPA1A/HSPA1B/CCDC57/CDK5R1/NDEL1/CAMSAP1/CLIP1/TRPV4/NAV3/FKBP4/CLIP3/MAP1B/OCLN/TPPP/CENPJ/DYRK1A/PAK1/RPS3/ARL2	24
GO:0021543	pallium development	44/4128	156/18862	0.0372067	0.234126	0.201672	FGF13/BTG2/ATP2B4/CCDC85C/EZH2/CNTNAP2/SMO/FOXP2/LAMB1/RELN/GLI3/MFSD2A/EIF2B3/CRKL/TMEM14B/ATAT1/SRF/EFHC1/IGF2BP1/EZH1/CDK5R1/NDEL1/KDM6B/CRK/FBXO45/NR2E1/TSC1/LRP1/DLX1/TBR1/BNIP3/ANXA3/UBA6/WDR62/PTPRS/CSNK2A2/BBS2/SRD5A1/GART/PLCB1/CDON/FEZ1/DIXDC1/TSKU	44
GO:0042552	myelination	36/4128	124/18862	0.0373295	0.234664	0.202135	GNPAT/NFASC/GALC/FAM126A/SKI/HES5/TNFRSF1B/TSPAN2/NCSTN/TYMP/GAL3ST1/ERBB2/ITGB4/TMEM98/ASPA/DLG1/EIF2B5/EIF2AK3/QKI/TSC1/ABCA2/GPC1/PIKFYVE/SCN2A/MARVELD1/NDRG1/ARHGEF10/PRX/HEXB/TPPP/WASF3/OLIG2/BCAS1/JAM3/CTSC/MYRF	36
GO:0038202	TORC1 signaling	16/4128	47/18862	0.0374663	0.235289	0.202673	CARD11/DGKQ/DYRK3/LARP1/FNIP1/SESN2/RRAGC/LAMTOR5/DEPDC5/FLCN/SESN1/RRAGD/PIH1D1/SMG1/MLST8/ATM	16
GO:0021954	central nervous system neuron development	25/4128	81/18862	0.0378358	0.236898	0.204059	BTG2/HSP90AA1/EPHB6/EPHB2/CRKL/HSP90AB1/UBB/NDEL1/CRK/FBXO45/NR2E1/TCTN1/SCYL2/GBX2/NRP2/NR4A2/GLI2/NANOS1/RAPGEF2/ATF5/SPTBN4/MYCBP2/DCLK1/ADARB1/TSKU	25
GO:0022617	extracellular matrix disassembly	25/4128	81/18862	0.0378358	0.236898	0.204059	TIMP1/MMP14/EXOC8/FGFR4/KIF9/IL6/ADAMTS4/DDR2/MMP11/SCUBE3/TIMP2/LRP1/DPP4/HTRA1/TLL2/BMP1/KLK4/HPN/CST3/ETS1/MMP1/MMP10/MMP7/CD44/CAPN1	25
GO:1905897	regulation of response to endoplasmic reticulum stress	25/4128	81/18862	0.0378358	0.236898	0.204059	MBTPS2/TMEM33/PPP1R15B/ATXN3/PARK7/XBP1/PMAIP1/HSPA1A/ATF6B/BAK1/ERN1/NCK1/EIF2AK3/NCK2/ERP29/DDIT3/TMBIM6/LPCAT3/HERPUD1/DNAJC3/USP25/DDRGK1/SERINC3/SVIP/SYVN1	25
GO:0010948	negative regulation of cell cycle process	93/4128	359/18862	0.0381888	0.238395	0.205349	BRCC3/PSMD10/HMGN5/FOXO4/UXT/PSMB5/ZNF655/PML/PSMA4/BTG2/MDM4/DTL/PSMC1/DACT1/PSMA3/PSME1/UIMC1/DUSP1/IK/CDC25C/EZH2/CNOT4/PSMA2/AURKAIP1/MAD2L2/MIIP/PSMB2/PLK3/CDKN2C/ORC1/GADD45A/CDC7/PSMA5/PSMD4/MUC1/RBX1/LIF/MIF/PSMG2/RBBP8/SOX4/PPP1R10/PSMB8/RING1/CDKN1A/HSP90AB1/CDK5RAP3/CDC6/TOM1L1/TEX14/SUZ12/EVI2B/PSMB6/DLG1/TFDP2/GEN1/PSME4/KLF4/PSMB7/NACC2/CHFR/APAF1/E2F7/MDM1/CBX5/CDKN1B/NABP1/ZWINT/EPC1/BMI1/MTBP/TMEM67/CNOT7/PINX1/ATF5/BABAM1/CDKN2D/ARID3A/E2F4/RFWD3/RBL2/DCUN1D3/NUBP1/PLK2/RAD1/RGCC/PRMT2/ATM/ANAPC15/WEE1/PSMA1/PPP2R5B/OVOL1	93
GO:0031122	cytoplasmic microtubule organization	20/4128	62/18862	0.0382285	0.238406	0.205358	CIB1/WDR73/CLIP2/TUBGCP4/RAB11A/CAMSAP2/DYNC1H1/PLK3/LIMK2/DLG1/IFT172/SPAST/CAMSAP1/CLIP1/TRPV4/FIGNL2/CLIP3/TPPP/CENPJ/STMN3	20
GO:0019184	nonribosomal peptide biosynthetic process	8/4128	19/18862	0.0384329	0.239206	0.206047	CHAC1/CHAC2/OPLAH/MGST2/SLC7A11/BDH2/GSS/GGT7	8
GO:2001014	regulation of skeletal muscle cell differentiation	8/4128	19/18862	0.0384329	0.239206	0.206047	SIX4/AKIRIN1/DDX5/MYOCD/NR1D2/GPC1/MEF2C/ARNTL	8
GO:0043406	positive regulation of MAP kinase activity	62/4128	230/18862	0.0389824	0.242146	0.20858	DUSP9/PDGFA/THBS1/AGT/TGFB3/MAP3K9/FGF18/IRAK2/EZH2/PPIA/EGFR/MUL1/MAP3K6/GADD45A/PEA15/CRKL/RIPK1/AGER/VEGFA/PDE6G/ERBB2/ERN1/SPAG9/KSR1/MAP2K3/UBB/MAP2K4/NEK10/TNIK/MAP4K3/CD24/MAP3K7/ROR2/ERP29/DUSP6/MAP3K12/IGFBP6/KRAS/ADRA2A/DUSP5/AVPI1/DKK1/RET/RIPK2/FGFR1/C5AR1/MAP3K10/UBA52/GDF15/GADD45B/MLKL/MAPK3/GHR/TIAM1/BMP2/CD40/UBE2V1/FZD4/PAK1/RPS3/ARRB1/CD81	62
GO:0006513	protein monoubiquitination	21/4128	66/18862	0.0395789	0.244508	0.210614	PCGF3/LEO1/KLHL12/DTL/FANCM/DTX3L/KBTBD8/RBX1/RING1/UBE2O/PEX12/UBB/FBXL2/TOPORS/WAC/BMI1/UBE2W/UHRF1/ZNF598/CBL/RAG1	21
GO:0050771	negative regulation of axonogenesis	21/4128	66/18862	0.0395789	0.244508	0.210614	FGF13/SEMA4B/SEMA7A/TNR/CDKL3/FSTL4/SEMA3B/SEMA3C/EPHB2/SEMA6C/RTN4R/KIAA0319/NGFR/CDK5R1/OMG/EFNB3/EPHA7/DIP2B/SPP1/PTPRS/LRP4	21
GO:2000272	negative regulation of signaling receptor activity	21/4128	66/18862	0.0395789	0.244508	0.210614	ACE2/LRPAP1/DUT/ESR2/CBLB/PPARG/ERRFI1/EPHB2/SLC6A9/HFE/LY6G6D/VPS25/WFIKKN2/SOCS5/GPRC5A/LYPD1/DKK1/LY6E/WFIKKN1/CBL/IL18BP	21
GO:0009167	purine ribonucleoside monophosphate metabolic process	14/4128	40/18862	0.0396741	0.244508	0.210614	MPP1/CARD11/GMPR2/LRGUK/AK4/MAGI3/NT5C/DLG1/NT5E/TJP2/LHPP/NT5C2/APRT/GART	14
GO:0010719	negative regulation of epithelial to mesenchymal transition	14/4128	40/18862	0.0396741	0.244508	0.210614	SPRED1/TGFB2/FOXA1/MAD2L2/SMAD7/NOG/SPRED2/PBLD/GATA3/FUZ/DACT3/SPRED3/HPN/VASN	14
GO:1901068	guanosine-containing compound metabolic process	14/4128	40/18862	0.0396741	0.244508	0.210614	MPP1/CARD11/NME7/GMPR2/LRGUK/AK4/MAGI3/DLG1/RHOQ/TJP2/RAN/ENTPD7/NUDT18/NME3	14
GO:1903524	positive regulation of blood circulation	14/4128	40/18862	0.0396741	0.244508	0.210614	APLN/ACE2/RGS2/TGFB2/CHGA/GCH1/EDN2/ATP1A2/UCN/SLC1A1/ADRB1/TRPM4/HRC/ADM	14
GO:0031146	SCF-dependent proteasomal ubiquitin-dependent protein catabolic process	28/4128	93/18862	0.0397447	0.244703	0.210782	PSMD10/PSMB5/PSMA4/PSMC1/PSMA3/FBXO33/PSME1/FBXW11/FBXO38/FBXL13/PSMA2/FBXO44/PSMB2/PSMA5/PSMD4/RBX1/PSMB8/FBXO9/PSMB6/FBXL2/PSME4/FBXO48/PSMB7/FBXL14/FBXW7/FBXL16/FBXO4/PSMA1	28
GO:0022409	positive regulation of cell-cell adhesion	73/4128	276/18862	0.0401961	0.246998	0.212759	EFNB1/CARD11/TJP1/CD276/KIF26B/KIFAP3/CD46/HLX/DUSP10/ITPKB/FOXA1/DENND6A/PODXL/IL6/GLI3/PTPRU/LCK/BCL10/VCAM1/CD160/F11R/LGALS1/XBP1/YES1/SMAD7/CD83/SOX4/AGER/LGALS9/EFNB3/SERPINF2/PAK2/NCK1/IL12A/SOX2/SOCS5/NCK2/CD24/FYN/DOCK8/NR4A3/IGFBP2/HSPD1/ITGA4/DPP4/GLI2/GPAM/ANK3/GATA3/RIPK2/IL7/EGR3/DMTN/PLAUR/NFKBID/IL27RA/TNFSF9/FSTL3/PIEZO1/SOCS1/DNAJA3/HSPH1/SLC7A1/ITGB2/RUNX1/ETS1/IL18/PAK1/RPS3/CD44/RAG1/SART1/CD81	73
GO:0030072	peptide hormone secretion	66/4128	247/18862	0.0404306	0.248196	0.213791	APLN/VGF/CACNA1E/ZBED6/PFKFB2/CHGA/STXBP5L/CASR/JAGN1/ITPR1/CACNA1D/PTPRN2/SRI/IL6/EGFR/PARK7/PIM3/SOX4/HFE/NR1D1/CRHR1/STXBP4/SLC2A2/GHSR/UCN/PRKCE/PAX8/SLC16A10/GJA1/CNR1/HMGN3/PHPT1/HNF1A/SIRT4/NR1H4/LRP1/ITPR2/PER2/PTPRN/KLF7/DPP4/ADRA2A/MCU/MAFA/ENY2/RIMS2/CHD7/REST/TRPM4/LTBP4/CACNA1A/RAB11B/MIDN/SMPD3/BAIAP3/SSTR5/OXCT1/PFKL/TIAM1/HNF4A/KCNB1/UCP2/ARNTL/SYT7/ARL2/ANO1	66
GO:0022037	metencephalon development	30/4128	101/18862	0.0405979	0.24898	0.214466	HERC1/GNPAT/WNT7A/EZH2/SMO/SDF4/PTBP2/NCSTN/TTLL1/SSTR3/CRKL/FOXC1/HAP1/LHX1/CDK5R1/SEZ6/CRK/SCN5A/AGTPBP1/GLI1/GBX2/SERPINE2/GLI2/NANOS1/PTPRS/RPGRIP1L/GART/FZD4/PAK1/SPTBN2	30
GO:0006901	vesicle coating	22/4128	70/18862	0.0407621	0.249499	0.214914	SEC16B/KLHL12/SERPINA1/TMED10/SEC23A/TMED9/TFG/COL7A1/BET1/SEC22B/TRAPPC1/ANKRD28/PREB/PPP6C/SEC16A/AREG/TRAPPC6A/TRAPPC5/CTSC/CD59/ARFGAP2/RAB1B	22
GO:1901880	negative regulation of protein depolymerization	22/4128	70/18862	0.0407621	0.249499	0.214914	FGF13/HDAC6/MID1IP1/CIB1/TMOD3/CAMSAP2/ATXN7/ARHGEF2/CAPG/CAMSAP1/NAV3/AVIL/LIMA1/VIL1/ADD3/DMTN/SPTBN4/APC2/KATNB1/MAP1B/SPEF1/SPTBN2	22
GO:1904029	regulation of cyclin-dependent protein kinase activity	31/4128	105/18862	0.0409202	0.249767	0.215144	PSMD10/CCNB2/CDC25C/CDC25A/EGFR/CDKN2C/GADD45A/PSRC1/CDKN1A/TTBK1/HSP90AB1/CDK5RAP3/CDC6/CDK5R1/MYOCD/CCNL1/TNFAIP3/CDKN1B/CCNYL1/CCNT2/BCCIP/CCNJ/GTPBP4/CCNE2/SERTAD1/CCNE1/CDKN2D/CCNO/RGCC/LATS2/GTF2H1	31
GO:0009267	cellular response to starvation	44/4128	157/18862	0.0410532	0.249767	0.215144	NUAK2/ATF3/CPEB4/FNIP1/SLC38A3/PRKAG2/ASNS/VPS41/UPP1/SESN2/ZC3H12A/RRAGC/MFSD2A/JUN/WNT2B/DEPDC5/XBP1/PMAIP1/HFE/CDKN1A/BECN1/PPM1D/FLCN/EIF2AK3/FOXO3/SESN1/RRAGD/NUAK1/SLC39A5/GABARAPL1/FAS/SLC39A4/KLF10/MAP1LC3B/MAPK3/DAP/SRD5A1/GAS6/FOXO1/SIK1/MAP1LC3A/HSPA8/UCP2/RRP8	44
GO:0006900	vesicle budding from membrane	32/4128	109/18862	0.0411809	0.249767	0.215144	SEC16B/KLHL12/SERPINA1/TMED10/SEC23A/CHMP4A/TMED9/TFG/COL7A1/INSIG1/BET1/SEC22B/TRAPPC1/RILP/ANKRD28/PRKCI/PREB/CHMP5/PPP6C/DNM1/SEC16A/SEC31B/AREG/TRAPPC6A/DNM2/TRAPPC5/SEC23B/VAPB/CTSC/CD59/ARFGAP2/RAB1B	32
GO:0006356	regulation of transcription by RNA polymerase I	12/4128	33/18862	0.0411842	0.249767	0.215144	HEATR1/SIRT7/ERBB2/DHX33/WDR43/EIF2AK3/IPPK/MAF1/POLR2K/PIH1D1/UTP15/POU4F1	12
GO:0015695	organic cation transport	12/4128	33/18862	0.0411842	0.249767	0.215144	SLC7A8/SLC29A4/SLC25A29/SLC25A48/SLC22A5/PDZK1/ADORA2A/SLC44A4/SEC14L1/SLC47A1/SLC25A45/SLC22A18	12
GO:0032770	positive regulation of monooxygenase activity	12/4128	33/18862	0.0411842	0.249767	0.215144	POR/GCH1/PARK7/S100A1/SCARB1/VDR/KRAS/CALM3/APOE/CDH3/NPR3/TERT	12
GO:0035633	maintenance of blood-brain barrier	12/4128	33/18862	0.0411842	0.249767	0.215144	TJP1/SLC12A2/CLDN12/IL6/MFSD2A/F11R/VEGFA/GJA1/TJP2/SLC1A1/OCLN/JAM3	12
GO:0042168	heme metabolic process	12/4128	33/18862	0.0411842	0.249767	0.215144	IREB2/IBA57/BLVRA/SLC6A9/UROD/TSPO/HMOX1/FECH/SLC25A38/AMBP/BDH2/HMBS	12
GO:0046755	viral budding	10/4128	26/18862	0.0412572	0.249767	0.215144	VPS37D/NEDD4/CHMP4A/SNF8/CHMP5/VPS37B/VPS28/VPS37A/MVB12A/CHMP1A	10
GO:0060351	cartilage development involved in endochondral bone morphogenesis	10/4128	26/18862	0.0412572	0.249767	0.215144	ANXA6/HOXA11/THBS3/AXIN2/SHOX2/IFT80/TRPV4/SMPD3/TSKU/SERPINH1	10
GO:2000311	regulation of AMPA receptor activity	10/4128	26/18862	0.0412572	0.249767	0.215144	NLGN3/ADRB2/RELN/MAPK8IP2/CACNG4/NLGN1/ARC/SHANK1/MEF2C/SHANK2	10
GO:0071456	cellular response to hypoxia	56/4128	206/18862	0.0412831	0.249767	0.215144	PSMD10/PDK3/PSMB5/CPEB2/PSMA4/MDM4/PSMC1/PSMA3/PSME1/EGR1/CASR/FAM162A/HILPDA/KCND2/AQP1/PSMA2/CHCHD2/SLC9A1/PSMB2/PLK3/AK4/PSMA5/PSMD4/RBX1/HMOX1/GATA6/PMAIP1/PSMB8/VEGFA/BRIP1/UBB/PSMB6/KCNK3/PRKCE/EPAS1/PSME4/AQP3/PSMB7/SIRT4/TMBIM6/PDK1/SCN2A/BNIP3/ANKRD1/SUV39H2/NDRG1/MYC/BNIP3L/UBA52/VASN/STUB1/TERT/RGCC/BACH1/PTGIS/PSMA1	56
GO:0048199	vesicle targeting, to, from or within Golgi	23/4128	74/18862	0.0417943	0.25209	0.217146	SEC16B/KLHL12/SERPINA1/TMED10/SEC23A/TMED9/TFG/COL7A1/BET1/SEC22B/TRAPPC1/CEP19/ANKRD28/PREB/PPP6C/SEC16A/AREG/TRAPPC6A/TRAPPC5/CTSC/CD59/ARFGAP2/RAB1B	23
GO:0006103	2-oxoglutarate metabolic process	7/4128	16/18862	0.0419883	0.25209	0.217146	IDH2/DLD/OGDH/D2HGDH/IDH1/PHYH/GPT2	7
GO:0010224	response to UV-B	7/4128	16/18862	0.0419883	0.25209	0.217146	CRIP1/XPC/HYAL1/CDKN1A/MME/IL12A/MSH2	7
GO:0061684	chaperone-mediated autophagy	7/4128	16/18862	0.0419883	0.25209	0.217146	HSP90AA1/PLK3/EEF1A1/BAG3/STUB1/CTSA/HSPA8	7
GO:0090083	regulation of inclusion body assembly	7/4128	16/18862	0.0419883	0.25209	0.217146	DNAJA4/DNAJB6/HSPA1A/HSPA1B/DNAJB1/SACS/SORL1	7
GO:2000651	positive regulation of sodium ion transmembrane transporter activity	7/4128	16/18862	0.0419883	0.25209	0.217146	SLC9A1/WNK2/TESC/ANK3/DNM2/GLRX/FXYD2	7
GO:0045494	photoreceptor cell maintenance	15/4128	44/18862	0.0425955	0.255248	0.219865	CIB2/RDH12/IQCB1/CROCC/ABCA4/DRAM2/ATP1B2/NXNL2/MDM1/CDHR1/CLN8/CLCN3/BBS2/USH1C/BBS1	15
GO:1903573	negative regulation of response to endoplasmic reticulum stress	15/4128	44/18862	0.0425955	0.255248	0.219865	PPP1R15B/PARK7/XBP1/HSPA1A/ATF6B/NCK1/NCK2/TMBIM6/LPCAT3/HERPUD1/DNAJC3/USP25/DDRGK1/SVIP/SYVN1	15
GO:0031346	positive regulation of cell projection organization	89/4128	344/18862	0.0429601	0.257187	0.221536	PLXNB3/STYXL1/LIMK1/HTT/LTK/MNS1/RAB11A/ISLR2/SEMA7A/ABL2/RGS2/PLXNA2/TGFB3/FBXO38/DPYSL3/CDKL3/PLXND1/BRK1/CAMK1/ZMYND10/PLXNB1/EZH2/RELN/RALA/CAMK2B/CROCC/AKIRIN1/LRRC7/NGF/KCTD17/SRF/VEGFA/NGFR/MIEN1/HAP1/PLEKHM1/TRPV2/NDEL1/ATP1B2/PFN1/SCARF1/NCK1/SHOX2/PRKCI/NLGN1/CDC42EP3/RHOQ/ACTR2/TIAM2/FYN/FUT9/CNR1/ROR2/SETX/AVIL/LRP1/OBSL1/VIL1/FN1/ANKRD1/RET/RAPGEF2/SCARB2/EPS8L1/CDC42EP5/FUZ/APOE/MEGF8/CRTC1/DNM2/NDRG4/KATNB1/METRN/ARSB/ENC1/MAP1B/OCLN/ATP8A2/TIAM1/FEZ1/FZD4/PAK1/MAP6/BDNF/CNTF/PPP2R5B/CDC42EP2/CORO1B/EPS8L2	89
GO:0006893	Golgi to plasma membrane transport	19/4128	59/18862	0.0433585	0.258832	0.222953	CCDC22/EXOC8/BLZF1/AMN/EXOC4/STEAP2/RSC1A1/RAB31/VAMP2/RABEP1/SEC16A/EXOC6/ANK3/OPTN/DNM2/BBS2/RAB26/SYS1/BBS1	19
GO:0030239	myofibril assembly	19/4128	59/18862	0.0433585	0.258832	0.222953	MEF2A/TMOD3/ACTA1/CSRP1/SIX4/CFL2/CASQ1/SRF/TCAP/KRT19/MYH3/OBSL1/NEB/NRAP/ANKRD1/MYPN/TNNT1/MYH11/TNNT3	19
GO:0090303	positive regulation of wound healing	19/4128	59/18862	0.0433585	0.258832	0.222953	SERPINE1/CLDN4/THBS1/FERMT2/F12/HBEGF/MYLK/XBP1/APOH/VTN/SERPINF2/PRKCE/KANK1/ADRA2A/DMTN/FOXC2/OCLN/F7/FERMT1	19
GO:0001843	neural tube closure	25/4128	82/18862	0.0434616	0.258955	0.223059	TGFB2/IFT57/IFT122/SETD2/RALA/SKI/BCL10/GLMN/BRD2/FZD2/NOG/IFT172/PTCH1/TSC1/APAF1/PRICKLE1/LRP2/SUFU/FZD6/DLC1/SHROOM3/FUZ/VASP/SPINT2/ADM	25
GO:0006913	nucleocytoplasmic transport	88/4128	340/18862	0.0435443	0.259202	0.223272	GEMIN8/SMURF1/KPNA7/NEDD4/ANP32A/PML/SNRPE/PTPN14/NEMF/NFKBIA/RGS14/THOC3/GEMIN5/HDAC3/TMCO6/HSPA9/FAM53C/CBLB/CAMK1/RBM15B/SETD2/SMO/GLI3/PARK7/ZC3H12A/DMAP1/MAGOH/EFCAB7/DDX20/TXNIP/NUP50/DESI1/RANGAP1/E2F3/PPP1R10/CDKN1A/XPO5/HSP90AB1/SIRT7/JUP/STRADA/NUP88/GEMIN4/LSG1/KPNA4/DNAJC27/XPO1/BACH2/NOL6/NCBP1/TSC1/RAN/CABP1/APPL2/SNRPF/PPP1R12A/XPOT/AAAS/PRICKLE1/IPO8/DUSP16/SP100/AGFG1/STRADB/FAM53B/BAG3/SUFU/ENY2/UBR5/YTHDC1/ELAVL1/RPS15/MBTPS1/CDH1/DDX19B/XPO6/SMG1/NSUN2/UPF3A/GAS6/KPNA3/UFM1/XPO4/NXT1/FERMT1/PKIG/NUP98/NXF1	88
GO:0010721	negative regulation of cell development	48/4128	174/18862	0.0440595	0.261193	0.224987	FGF13/SEMA4B/IDH2/PRTG/SEMA7A/TNR/DUSP10/TRIM11/SPRY4/CDKL3/FSTL4/WNT7A/SEMA3B/SEMA3C/IL6/SKI/HES5/EPHB2/TACSTD2/SEMA6C/FBLN1/TSPO/RTN4R/KIAA0319/DAAM2/VEGFA/NGFR/NR1D1/NOG/TMEM98/CDK5R1/OMG/EFNB3/NR2E1/EPHA7/KANK1/APPL2/DIP2B/DLX1/DMTN/RAPGEF2/FBXW7/SPP1/REST/LDLR/PTPRS/SORL1/LRP4	48
GO:0006479	protein methylation	47/4128	170/18862	0.0443643	0.261193	0.224987	KDM6A/FAM98B/SMYD3/BTG2/SETD3/SNW1/VCPKMT/ETF1/SETD5/HEMK1/SETD2/PAXIP1/KMT2C/EZH2/KMT2E/CHD5/ICMT/RLF/MTF2/ASH1L/TTLL12/SIRT7/EZH1/SUZ12/DPY30/FBXO11/TET3/BEND3/PHF19/SETD1B/NR1H4/KMT2D/TET1/SUV39H2/GATA3/PCMTD1/ZNF274/ZNF304/PIH1D1/KMT2B/DOT1L/METTL22/METTL21C/PRMT2/DNMT3B/PCMTD2/KMT2A	47
GO:0008213	protein alkylation	47/4128	170/18862	0.0443643	0.261193	0.224987	KDM6A/FAM98B/SMYD3/BTG2/SETD3/SNW1/VCPKMT/ETF1/SETD5/HEMK1/SETD2/PAXIP1/KMT2C/EZH2/KMT2E/CHD5/ICMT/RLF/MTF2/ASH1L/TTLL12/SIRT7/EZH1/SUZ12/DPY30/FBXO11/TET3/BEND3/PHF19/SETD1B/NR1H4/KMT2D/TET1/SUV39H2/GATA3/PCMTD1/ZNF274/ZNF304/PIH1D1/KMT2B/DOT1L/METTL22/METTL21C/PRMT2/DNMT3B/PCMTD2/KMT2A	47
GO:0009150	purine ribonucleotide metabolic process	104/4128	408/18862	0.0445175	0.261193	0.224987	MPP1/GUCY2F/PDK3/PDHA1/TMSB4X/CARD11/PPCDC/ADCY10/NME7/PFKFB2/PARP1/GSTZ1/GMPR2/PANK3/SLC26A2/SUCLG2/PDHB/PFKFB4/PRKAG2/BPGM/LRGUK/DLD/OGDH/EPHA2/HMGCL/PPT1/ACOT11/AK4/MAGI3/PMVK/PKLR/NUP50/TPST2/ACOT13/PPT2/SLC35B2/FOXK2/FASN/NT5C/GALK1/PDK2/ACSF2/ACACA/PIPOX/FLCN/NUP88/DLG1/ADCY3/RHOQ/MCEE/HK2/PDE10A/NT5E/ELOVL4/TJP2/STOML2/RAN/ACACB/NUDT4/AAAS/GPD1/GUCY2C/TPI1/PID1/PDK1/KYNU/DBI/ACSL5/GPAM/NT5C2/ENTPD7/HK1/DDIT4/OGDHL/PFKFB3/PDP1/PDE7A/NUDT18/ACSL1/CBR4/SULT1E1/PDE4C/TECR/ZBTB7A/CBFA2T3/APRT/PDPR/ADCY7/ALDOA/ACSM3/ACSM5/NME3/JMJD8/MCCC2/ELOVL7/HMGCS1/PFKL/GART/PANK2/ITPA/ACAT1/DGAT2/NUP98/GLYAT	104
GO:0035249	synaptic transmission, glutamatergic	27/4128	90/18862	0.0446806	0.261193	0.224987	NLGN3/TNR/ADORA1/RELN/EGFR/GRIK3/ATP1A2/MAPK8IP2/ADORA2A/CACNG4/NLGN1/UCN/SLC1A4/GRIK2/CNR1/ROR2/SLC17A8/CLSTN3/SERPINE2/RAB3GAP1/CLCN3/SHANK1/GRIK5/TSHZ3/MEF2C/HOMER1/SHANK2	27
GO:0030073	insulin secretion	56/4128	207/18862	0.0448709	0.261193	0.224987	VGF/CACNA1E/ZBED6/PFKFB2/CHGA/STXBP5L/CASR/JAGN1/ITPR1/CACNA1D/PTPRN2/SRI/IL6/PARK7/PIM3/SOX4/NR1D1/STXBP4/SLC2A2/GHSR/PRKCE/GJA1/CNR1/HMGN3/PHPT1/HNF1A/SIRT4/NR1H4/LRP1/ITPR2/PER2/PTPRN/KLF7/DPP4/ADRA2A/MCU/MAFA/ENY2/RIMS2/REST/TRPM4/CACNA1A/RAB11B/MIDN/BAIAP3/SSTR5/OXCT1/PFKL/TIAM1/HNF4A/KCNB1/UCP2/ARNTL/SYT7/ARL2/ANO1	56
GO:0003222	ventricular trabecula myocardium morphogenesis	6/4128	13/18862	0.0450937	0.261193	0.224987	DLL4/TGFB2/HEG1/ENG/FOXH1/CHD7	6
GO:0006857	oligopeptide transport	6/4128	13/18862	0.0450937	0.261193	0.224987	SLC15A2/GJA1/CA2/SLC7A11/ABCC1/SLC13A3	6
GO:0021794	thalamus development	6/4128	13/18862	0.0450937	0.261193	0.224987	PTCHD1/CNTNAP2/SMO/GBX2/SRD5A1/OLIG2	6
GO:0045741	positive regulation of epidermal growth factor-activated receptor activity	6/4128	13/18862	0.0450937	0.261193	0.224987	ADORA1/HBEGF/ADRA2A/FBXW7/AREG/EREG	6
GO:1902947	regulation of tau-protein kinase activity	6/4128	13/18862	0.0450937	0.261193	0.224987	HSP90AA1/EGR1/HSP90AB1/DKK1/C5AR1/SORL1	6
GO:1903054	negative regulation of extracellular matrix organization	6/4128	13/18862	0.0450937	0.261193	0.224987	TNFRSF1B/ADTRP/EMILIN1/ANTXR1/DPP4/CST3	6
GO:0042149	cellular response to glucose starvation	16/4128	48/18862	0.045133	0.261193	0.224987	NUAK2/CPEB4/PRKAG2/ASNS/UPP1/SESN2/ZC3H12A/XBP1/PMAIP1/BECN1/EIF2AK3/FOXO3/SESN1/NUAK1/SIK1/RRP8	16
GO:0061572	actin filament bundle organization	44/4128	158/18862	0.0451941	0.261193	0.224987	BAIAP2L1/LIMK1/TJP1/TGFB3/FERMT2/PFN3/DPYSL3/ITGB5/CALD1/ESPN/ASAP3/SLC9A1/TACSTD2/F11R/ARHGAP28/NEDD9/SRF/FSCN2/BAIAP2/ARHGEF15/PFN1/SERPINF2/PAK2/TESK1/TSC1/HSP90B1/LIMA1/VIL1/SORBS1/BAG4/SORBS3/DMTN/DLC1/ARHGEF10/FHDC1/SHANK1/KCTD13/RGCC/PAK1/ARRB1/USH1C/RHOD/CORO1B/PPFIA1	44
GO:0098869	cellular oxidant detoxification	30/4128	102/18862	0.0458412	0.261193	0.224987	PRDX4/MGST3/GSTZ1/GCH1/GPX3/GPX1/GSTK1/PARK7/UBIAD1/SESN2/TXNRD2/EPX/NXN/PXDN/IYD/SESN1/MGST1/PRDX3/GSTO1/MGST2/APOE/GPX4/NQO1/GPX8/SRXN1/APOA4/CAT/PRDX5/CCS/GSTP1	30
GO:0010466	negative regulation of peptidase activity	68/4128	257/18862	0.0459107	0.261193	0.224987	GPC3/IGBP1/PCSK1N/TIMP1/SERPINE1/THBS1/AGT/SERPINC1/SERPINA5/SERPINA4/SERPINA1/SERPINA6/TMED10/SPOCK1/FNIP1/PROS1/TIMP4/GPX1/COL7A1/DNAJB6/COL28A1/AQP1/PARK7/IFI6/DHCR24/LAMTOR5/NGF/ADORA2A/SERPINB1/VEGFA/CD109/TIMP2/NGFR/UBE2O/WFIKKN2/VTN/SERPINF2/PAK2/SIAH2/BIRC6/SPINK4/KLF4/AMBP/PEBP1/LRP1/SERPINE2/VIL1/TFPI/PRDX3/SPOCK2/SPOCK3/PIH1D1/CARD8/PLAUR/SPINT2/BST2/CDKN2D/C3/HERPUD1/WFIKKN1/GAS6/CST3/SORL1/SERPINH1/CD44/RAG1/SERPING1/PRDX5	68
GO:0044344	cellular response to fibroblast growth factor stimulus	40/4128	142/18862	0.0460404	0.261193	0.224987	APLN/FGFRL1/SPRED1/THBS1/DLL4/KDM5B/FLRT2/FGFR4/FGF18/SPRY4/HYAL1/POLR2F/CRKL/NGFR/NOG/LHX1/FGF12/SPRED2/TIA1/NCBP1/SETX/NR4A1/GPC1/GATA3/POLR2K/FGFR1/EGR3/FGF17/CXCL8/FUZ/FGF21/POLR2I/POLR2E/POLR2C/MAPK3/SHISA2/FGF9/CBL/CD44/FLRT1	40
GO:0015800	acidic amino acid transport	21/4128	67/18862	0.046131	0.261193	0.224987	PRAF2/PPFIA4/ADORA1/SLC12A2/SLC6A6/ATP1A2/ADORA2A/VAMP2/GJA1/SLC1A1/LRRC8A/SLC17A8/SLC6A13/PER2/RAB3GAP1/CLN8/SLC7A11/PPFIA3/LRRC8E/PPFIA1/SLC25A22	21
GO:0060415	muscle tissue morphogenesis	21/4128	67/18862	0.046131	0.261193	0.224987	DLL4/TGFB2/MYLK/HEG1/TGFBR3/SMAD7/FOXC1/TCAP/FZD2/NOG/SHOX2/ENG/LRP2/ANKRD1/FOXH1/CHD7/FOXC2/POU4F1/ADARB1/FKBP1A/BMP2	21
GO:1902806	regulation of cell cycle G1/S phase transition	53/4128	195/18862	0.0461628	0.261193	0.224987	ZNF655/INO80/PML/BTG2/ATP2B4/MDM4/DACT1/PSME1/CDC25C/HYAL1/EZH2/CNOT4/KMT2E/EGFR/LSM10/PLK3/CDKN2C/GADD45A/MUC1/MN1/BID/TMEM14B/SOX4/CDKN1A/CDC6/STXBP4/DLG1/TFDP2/KLF4/NACC2/APPL2/E2F7/GLI1/CDKN1B/MTBP/CNOT7/FBXW7/CDKN2D/ARID3A/CDK10/E2F4/RFWD3/RBL2/DCUN1D3/PLK2/TERT/RGCC/PRMT2/DDRGK1/PLCB1/FAM83D/ATM/WEE1	53
GO:0009226	nucleotide-sugar biosynthetic process	9/4128	23/18862	0.0464155	0.261193	0.224987	GNPDA2/MPI/GFPT2/UAP1/GMDS/UGP2/NAGK/NANS/AMDHD2	9
GO:0048668	collateral sprouting	9/4128	23/18862	0.0464155	0.261193	0.224987	FGF13/HDAC6/FSTL4/NGF/EPHA7/LRP1/SPP1/PTPRS/BDNF	9
GO:0051457	maintenance of protein location in nucleus	9/4128	23/18862	0.0464155	0.261193	0.224987	PML/PARK7/RANGAP1/TAF8/SYNE1/TOPORS/SP100/TAF3/ARL2	9
GO:0060384	innervation	9/4128	23/18862	0.0464155	0.261193	0.224987	VCAM1/FBXO45/SERPINE2/ITGA4/RET/CHD7/PRKCG/POU4F1/ADARB1	9
GO:0070977	bone maturation	9/4128	23/18862	0.0464155	0.261193	0.224987	MBTPS2/PLXNB1/SNX10/THBS3/PHOSPHO1/IFT80/RYR1/XYLT1/BMP2	9
GO:0071577	zinc ion transmembrane transport	9/4128	23/18862	0.0464155	0.261193	0.224987	SLC30A1/SLC39A1/SLC39A6/SLC39A7/SLC39A11/SLC39A5/SLC39A10/SLC39A4/SLC39A8	9
GO:1900273	positive regulation of long-term synaptic potentiation	9/4128	23/18862	0.0464155	0.261193	0.224987	LGMN/SQSTM1/RELN/EPHB2/ADORA2A/MME/CREB1/CRTC1/NRGN	9
GO:0002220	innate immune response activating cell surface receptor signaling pathway	34/4128	118/18862	0.0464543	0.261193	0.224987	PSMD10/PSMB5/CARD11/MUC12/MUC17/PSMA4/PSMC1/PSMA3/PSME1/FBXW11/PSMA2/PSMB2/BCL10/PSMA5/PSMD4/MUC1/PSMB8/PSMB6/PAK2/PSME4/FYN/MAP3K7/PSMB7/CARD9/KRAS/CHUK/IKBKB/RELB/MUC16/PAK1/PSMA1/MUC5AC/MUC2/MUC6	34
GO:0007272	ensheathment of neurons	36/4128	126/18862	0.0464616	0.261193	0.224987	GNPAT/NFASC/GALC/FAM126A/SKI/HES5/TNFRSF1B/TSPAN2/NCSTN/TYMP/GAL3ST1/ERBB2/ITGB4/TMEM98/ASPA/DLG1/EIF2B5/EIF2AK3/QKI/TSC1/ABCA2/GPC1/PIKFYVE/SCN2A/MARVELD1/NDRG1/ARHGEF10/PRX/HEXB/TPPP/WASF3/OLIG2/BCAS1/JAM3/CTSC/MYRF	36
GO:0008366	axon ensheathment	36/4128	126/18862	0.0464616	0.261193	0.224987	GNPAT/NFASC/GALC/FAM126A/SKI/HES5/TNFRSF1B/TSPAN2/NCSTN/TYMP/GAL3ST1/ERBB2/ITGB4/TMEM98/ASPA/DLG1/EIF2B5/EIF2AK3/QKI/TSC1/ABCA2/GPC1/PIKFYVE/SCN2A/MARVELD1/NDRG1/ARHGEF10/PRX/HEXB/TPPP/WASF3/OLIG2/BCAS1/JAM3/CTSC/MYRF	36
GO:0033137	negative regulation of peptidyl-serine phosphorylation	11/4128	30/18862	0.0467309	0.261193	0.224987	BDKRB2/GADD45A/SMAD7/BAK1/NCK1/NCK2/CNKSR3/DKK1/DDIT4/DMTN/PAQR3	11
GO:0035666	TRIF-dependent toll-like receptor signaling pathway	11/4128	30/18862	0.0467309	0.261193	0.224987	IKBKE/TRAF3/TICAM2/RIPK1/UBB/CHUK/IKBKB/TLR3/IRF3/UBA52/CD40	11
GO:0050650	chondroitin sulfate proteoglycan biosynthetic process	11/4128	30/18862	0.0467309	0.261193	0.224987	CHSY1/B3GALT6/XYLT2/PXYLP1/DSE/CHST11/CHST3/NCAN/XYLT1/VCAN/B3GAT3	11
GO:0099068	postsynapse assembly	11/4128	30/18862	0.0467309	0.261193	0.224987	NLGN3/WNT7A/EPHB2/IL1RAP/NLGN1/SHANK1/LRFN1/PTPRS/LRP4/NRXN2/SHANK2	11
GO:1900181	negative regulation of protein localization to nucleus	11/4128	30/18862	0.0467309	0.261193	0.224987	SIN3A/TMEM98/FLCN/CABP1/SUFU/FBXO4/UFM1/DCLK1/LATS2/FERMT1/PKIG	11
GO:0000338	protein deneddylation	5/4128	10/18862	0.0468734	0.261193	0.224987	COPS6/COPS2/COPS3/TOR1A/COPS7A	5
GO:0002024	diet induced thermogenesis	5/4128	10/18862	0.0468734	0.261193	0.224987	ADRB2/APPL2/SCTR/ADRB1/SORL1	5
GO:0002327	immature B cell differentiation	5/4128	10/18862	0.0468734	0.261193	0.224987	FNIP1/LRRC8A/ATM/RAG1/SYVN1	5
GO:0006222	UMP biosynthetic process	5/4128	10/18862	0.0468734	0.261193	0.224987	UPRT/UCK2/UPP1/UCK1/DHODH	5
GO:0009174	pyrimidine ribonucleoside monophosphate biosynthetic process	5/4128	10/18862	0.0468734	0.261193	0.224987	UPRT/UCK2/UPP1/UCK1/DHODH	5
GO:0009176	pyrimidine deoxyribonucleoside monophosphate metabolic process	5/4128	10/18862	0.0468734	0.261193	0.224987	DUT/UPP1/DPYD/TYMP/NT5C	5
GO:0010998	regulation of translational initiation by eIF2 alpha phosphorylation	5/4128	10/18862	0.0468734	0.261193	0.224987	PPP1R15B/NCK1/EIF2AK3/NCK2/DNAJC3	5
GO:0015824	proline transport	5/4128	10/18862	0.0468734	0.261193	0.224987	ACE2/SLC36A1/SLC6A17/SLC1A4/SLC36A4	5
GO:0016559	peroxisome fission	5/4128	10/18862	0.0468734	0.261193	0.224987	PEX11A/SEC16B/PEX19/MFF/PEX11G	5
GO:0021520	spinal cord motor neuron cell fate specification	5/4128	10/18862	0.0468734	0.261193	0.224987	ISL2/GLI3/HOXC10/GLI2/SUFU	5
GO:0030953	astral microtubule organization	5/4128	10/18862	0.0468734	0.261193	0.224987	RAB11A/LIMK2/DLG1/TPPP/CENPJ	5
GO:0031943	regulation of glucocorticoid metabolic process	5/4128	10/18862	0.0468734	0.261193	0.224987	DGKQ/H6PD/REST/STUB1/BMP2	5
GO:0032329	serine transport	5/4128	10/18862	0.0468734	0.261193	0.224987	SLC38A5/NFKBIE/SLC1A4/SFXN3/SLC1A5	5
GO:0035524	proline transmembrane transport	5/4128	10/18862	0.0468734	0.261193	0.224987	ACE2/SLC7A8/SLC36A1/SLC1A4/SLC36A4	5
GO:0035860	glial cell-derived neurotrophic factor receptor signaling pathway	5/4128	10/18862	0.0468734	0.261193	0.224987	GFRA3/GFRA1/RET/GATA3/GDF15	5
GO:0035871	protein K11-linked deubiquitination	5/4128	10/18862	0.0468734	0.261193	0.224987	YOD1/OTUB2/OTUD3/TNFAIP3/USP37	5
GO:0035907	dorsal aorta development	5/4128	10/18862	0.0468734	0.261193	0.224987	DLL4/SRF/NGFR/ENG/HEY1	5
GO:0048712	negative regulation of astrocyte differentiation	5/4128	10/18862	0.0468734	0.261193	0.224987	HES5/NR1D1/NOG/NR2E1/LDLR	5
GO:0048715	negative regulation of oligodendrocyte differentiation	5/4128	10/18862	0.0468734	0.261193	0.224987	DUSP10/HES5/DAAM2/TMEM98/DLX1	5
GO:0090331	negative regulation of platelet aggregation	5/4128	10/18862	0.0468734	0.261193	0.224987	C1QTNF1/SH2B3/SERPINE2/PRKG1/UBASH3B	5
GO:1902237	positive regulation of endoplasmic reticulum stress-induced intrinsic apoptotic signaling pathway	5/4128	10/18862	0.0468734	0.261193	0.224987	PMAIP1/NCK1/NCK2/DDIT3/SERINC3	5
GO:1902337	regulation of apoptotic process involved in morphogenesis	5/4128	10/18862	0.0468734	0.261193	0.224987	TGFB2/TNFRSF1B/FOXC1/PAX8/FOXC2	5
GO:1904350	regulation of protein catabolic process in the vacuole	5/4128	10/18862	0.0468734	0.261193	0.224987	RNF128/LRP1/LRP2/LDLR/CD81	5
GO:2000105	positive regulation of DNA-dependent DNA replication	5/4128	10/18862	0.0468734	0.261193	0.224987	INO80/DBF4/CDC7/STOML2/E2F7	5
GO:2000234	positive regulation of rRNA processing	5/4128	10/18862	0.0468734	0.261193	0.224987	HEATR1/RIOK1/SIRT7/WDR43/UTP15	5
GO:1902115	regulation of organelle assembly	51/4128	187/18862	0.0469985	0.261658	0.225388	MTM1/STYXL1/HTT/MNS1/CCSAP/RAB3GAP2/DYNC1H1/CHMP4A/ATG3/ZMYND10/KIF9/CROCC/TMEM39B/ODF2L/SEC22B/KCTD17/LIMK2/CEP76/DCDC2/HSPA1A/HSPA1B/RNF5/HAP1/BECN1/IL1RAP/DYNC2LI1/CHMP5/TESK1/ULK1/MDM1/PAN2/PIKFYVE/RAB3GAP1/TBC1D12/STAM/VDAC3/PLK4/FUZ/LRFN1/DNM2/PTPRS/CDK10/CHMP1A/CYLD/RABEP2/IFT140/PLK2/MCIDAS/CENPJ/FEZ1/RAB1B	51
GO:0007369	gastrulation	49/4128	179/18862	0.0478058	0.265917	0.229056	GPC3/APLN/MMP14/LEO1/DUSP1/COL8A1/ITGB5/COL7A1/SETD2/EXOC4/LAMB1/DLD/HOXA11/INHBA/ZBTB17/EPHA2/GATA6/FOXC1/TRIM15/SRF/COL12A1/ITGB4/NOG/LHX1/VTN/KDM6B/EOMES/SOX2/ATOH8/GJA1/RPS6/NR4A3/KLF4/COL5A1/FN1/COL5A2/ITGA4/DUSP5/DKK1/DUSP4/MEGF8/FOXC2/HSBP1/COL6A1/ITGB2/TGIF2/HNF4A/SNAI1/APLNR	49
GO:0002479	antigen processing and presentation of exogenous peptide antigen via MHC class I, TAP-dependent	23/4128	75/18862	0.0481905	0.267583	0.230491	PSMD10/PSMB5/PDIA3/PSMA4/NCF2/PSMC1/PSMA3/PSME1/ITGB5/PSMA2/PSMB2/PSMA5/SEC22B/PSMD4/TAP2/PSMB8/TAPBP/PSMB6/PSME4/PSMB7/CHUK/IKBKB/PSMA1	23
GO:0090278	negative regulation of peptide hormone secretion	14/4128	41/18862	0.0484898	0.268532	0.231309	CHGA/STXBP5L/JAGN1/PIM3/GHSR/SIRT4/KLF7/ADRA2A/ENY2/REST/MIDN/PFKL/KCNB1/UCP2	14
GO:1904646	cellular response to amyloid-beta	14/4128	41/18862	0.0484898	0.268532	0.231309	PARP1/LGMN/ADRB2/VCAM1/AGER/NGFR/CACNB1/FYN/GJA1/LRP1/ITGA4/CACNA1A/ABCC1/CASP4	14
GO:0048738	cardiac muscle tissue development	56/4128	208/18862	0.0486903	0.269405	0.232061	MEF2A/DLL4/ALDH1A2/RGS2/TGFB2/HEG1/ADAMTS9/SLC9A1/TGFBR3/NDUFV2/GATA6/SMAD7/FOXC1/PIM1/SRF/VEGFA/TCAP/NOG/TBX2/MYOCD/MAP2K4/KDM6B/SHOX2/MEIS1/FHL2/GJA1/ENG/TSC1/TBX3/GLI1/ERBB3/ARID2/OBSL1/CREB1/LRP2/NEB/NRAP/ANKRD1/DKK1/FOXH1/CHD7/NKX2-6/SGCB/PPP1R13L/PIN1/FOXC2/NDRG4/MYH11/MEF2C/EFNB2/POU4F1/SIK1/RUNX1/FKBP1A/BMP2/PAK1	56
GO:0042310	vasoconstriction	24/4128	79/18862	0.048998	0.270631	0.233117	APLN/ACE2/AGT/BDKRB2/CASR/HRH1/DOCK4/EGFR/ECE1/EDN2/ATP1A2/ASIC2/SMTNL2/GJA1/ZDHHC21/ATP2B1/PER2/ADRA2A/RAP1GDS1/TRPM4/BBS2/SNTA1/ADM/PIK3C2A	24
GO:0051092	positive regulation of NF-kappaB transcription factor activity	44/4128	159/18862	0.049641	0.273495	0.235583	BTK/CIB1/CARD11/AGT/CAMK2A/IRAK2/PPIA/BCL10/LAMTOR5/ARHGEF2/RIPK1/TRIM15/HSPA1A/HSPA1B/AGER/LGALS9/UBB/DHX33/IL1RAP/PRKCI/CX3CR1/IL18RAP/MAP3K7/TRIM14/TRAF1/KRAS/LRRFIP1/PRDX3/NFKB2/CHUK/RIPK2/IKBKB/TLR3/UBA52/ZBTB7A/ITGB2/DDRGK1/CD40/UBE2V1/IL18/RPS3/TRIM6/CAT/RPS6KA4	44
GO:0060606	tube closure	25/4128	83/18862	0.0496776	0.273495	0.235583	TGFB2/IFT57/IFT122/SETD2/RALA/SKI/BCL10/GLMN/BRD2/FZD2/NOG/IFT172/PTCH1/TSC1/APAF1/PRICKLE1/LRP2/SUFU/FZD6/DLC1/SHROOM3/FUZ/VASP/SPINT2/ADM	25

### Sheet: BP_Upregulated_B.1
ID	Description	GeneRatio	BgRatio	pvalue	p.adjust	qvalue	geneID	Count
GO:0000184	nuclear-transcribed mRNA catabolic process, nonsense-mediated decay	68/1441	120/18862	1.7356e-44	9.79919e-41	7.4174e-41	RPL36A/RPL9/RPL4/RPLP1/RPS29/RPS14/ETF1/PPP2CA/RPL32/RPL14/EXOSC10/RPL11/RPS8/RPL5/RPS27/CTIF/RPL17/RPS18/RPS10/RPL10A/EIF4A3/RPL23/RPL19/RPL27/RPL38/RPL26/RPL15/EIF4G1/RPSA/RPS7/RPS27A/RPL31/PNLDC1/RPS12/RPS6/RPL35/RPL12/RPLP0/RPL6/RPL37A/RPS24/RPL8/PABPC1/RPL7/RPS20/PPP2R2A/RPS5/RPL28/RPS9/RPS11/RPL13A/RPS19/RPS16/UBA52/RPL18A/RPL36/RPS15/RPL13/SMG1/RNPS1/RPS2/RPS23/RPL37/RPL21/RPS21/RPS3/RPL27A/RPLP2	68
GO:0006413	translational initiation	80/1441	193/18862	5.35007e-39	1.51033e-35	1.14323e-35	RPL36A/DDX3X/RPL9/RPL4/RPLP1/PPP1R15B/EIF5/EIF2S1/RPS29/NPM1/RPS14/RPL32/RPL14/RPL11/RPS8/RPL5/RPS27/ATF4/EIF3D/CTIF/RPL17/RPS18/RPS10/RPL10A/RPL23/RPL19/RPL27/RPL38/RPL26/EIF4A1/EIF4A2/RPL15/EIF2B5/EIF4G1/RPSA/RPS7/RPS27A/EIF2AK3/RPL31/RPS12/HABP4/RPS6/RPL35/RPL12/RPLP0/RPL6/EIF4B/RPL37A/EIF3A/RPS24/RPL8/AGO2/EIF3H/PABPC1/RPL7/RPS20/ABCE1/RPS5/RPL28/RPS9/RPS11/RPL13A/RPS19/RPS16/EIF3K/UBA52/RPL18A/RPL36/RPS15/RPL13/RPS2/RPS23/RPL37/RPL21/RPS21/YTHDF1/RPS3/RPL27A/EIF1AD/RPLP2	80
GO:0006402	mRNA catabolic process	113/1441	375/18862	9.12617e-39	1.71754e-35	1.30008e-35	RPL36A/HNRNPC/RPL9/RPL4/RPLP1/WDR61/DHX9/BTG2/SAMD4A/RPS29/PSME1/NPM1/RPS14/ETF1/PPP2CA/RPL32/PSMD6/RPL14/CNOT4/EXOSC10/RPL11/PUM1/ZC3H12A/YBX1/RPS8/RPL5/RPS27/EIF4ENIF1/CTIF/RPL17/HSPA1A/HSPA1B/RPS18/RPS10/RPL10A/EIF4A3/RPL23/RPL19/PSMD3/RPL27/PSMC5/DDX5/AXIN2/RPL38/UBB/RPL26/TNFSF13/RPL15/FXR1/PSMD2/EIF4G1/RPSA/RPS7/PUM2/RPS27A/XPO1/RPL31/PNLDC1/RPS12/RPS6/RPL35/RPL12/UBC/RPLP0/RPL6/GIGYF2/RPL37A/PSMD14/NANOS1/SUPV3L1/RPS24/VIM/RPL8/AGO2/YWHAZ/PABPC1/RPL7/RPS20/PPP2R2A/EXOSC9/HNRNPD/RPS5/RPL28/RPS9/RPS11/RPL13A/RPS19/RPS16/ZFP36/UBA52/RPL18A/ELAVL1/RPL36/RPS15/RPL13/CNOT1/SMG1/RNPS1/RPS2/RPS23/PELO/RPL37/RPL21/XRN2/E2F1/PSMA7/RPS21/YTHDF1/HSPA8/RPS3/RPL27A/PSMC3/RPLP2	113
GO:0000956	nuclear-transcribed mRNA catabolic process	82/1441	208/18862	5.35605e-38	7.56006e-35	5.72252e-35	RPL36A/RPL9/RPL4/RPLP1/WDR61/BTG2/SAMD4A/RPS29/RPS14/ETF1/PPP2CA/RPL32/RPL14/CNOT4/EXOSC10/RPL11/ZC3H12A/RPS8/RPL5/RPS27/EIF4ENIF1/CTIF/RPL17/RPS18/RPS10/RPL10A/EIF4A3/RPL23/RPL19/RPL27/DDX5/RPL38/RPL26/RPL15/EIF4G1/RPSA/RPS7/RPS27A/RPL31/PNLDC1/RPS12/RPS6/RPL35/RPL12/RPLP0/RPL6/RPL37A/NANOS1/RPS24/RPL8/AGO2/PABPC1/RPL7/RPS20/PPP2R2A/EXOSC9/RPS5/RPL28/RPS9/RPS11/RPL13A/RPS19/RPS16/ZFP36/UBA52/RPL18A/RPL36/RPS15/RPL13/CNOT1/SMG1/RNPS1/RPS2/RPS23/PELO/RPL37/RPL21/XRN2/RPS21/RPS3/RPL27A/RPLP2	82
GO:0006401	RNA catabolic process	117/1441	414/18862	4.27866e-37	4.83146e-34	3.65713e-34	RPL36A/HNRNPC/ISG20/RPL9/RPL4/RPLP1/WDR61/DHX9/BTG2/NRDE2/SAMD4A/RPS29/PSME1/NPM1/RPS14/ETF1/PPP2CA/RPL32/PSMD6/RPL14/CNOT4/EXOSC10/RPL11/PUM1/ZC3H12A/YBX1/RPS8/RPL5/RPS27/EIF4ENIF1/CTIF/RPL17/HSPA1A/HSPA1B/RPS18/RPS10/RPL10A/EIF4A3/RPL23/RPL19/PSMD3/RPL27/PSMC5/DDX5/AXIN2/RPL38/UBB/RPL26/TNFSF13/RPL15/FXR1/PSMD2/EIF4G1/RPSA/RPS7/PUM2/RPS27A/XPO1/RPL31/PNLDC1/RPS12/RPS6/RPL35/RPL12/UBC/RPLP0/RPL6/GIGYF2/RPL37A/PSMD14/NANOS1/SUPV3L1/RPS24/VIM/RPL8/AGO2/YWHAZ/PABPC1/RPL7/RPS20/PPP2R2A/EXOSC9/HNRNPD/RPS5/RPL28/RPS9/RPS11/RPL13A/DEDD2/RPS19/RPS16/ZFP36/UBA52/RPL18A/RNASEH2A/ELAVL1/RPL36/RPS15/RPL13/CNOT1/SMG1/RNPS1/RPS2/RPS23/PELO/RPL37/RPL21/XRN2/E2F1/PSMA7/RPS21/YTHDF1/HSPA8/RPS3/RPL27A/PSMC3/RPLP2	117
GO:0006614	SRP-dependent cotranslational protein targeting to membrane	57/1441	105/18862	4.47602e-36	4.21193e-33	3.18818e-33	RPL36A/RPL9/RPL4/RPLP1/RPS29/RPS14/RPL32/RPL14/RPL11/RPS8/RPL5/RPS27/RPL17/RPS18/RPS10/RPL10A/RPL23/RPL19/RPL27/RPL38/RPL26/RPL15/RPSA/RPS7/RPS27A/RPL31/RPS12/RPS6/RPL35/RPL12/RPLP0/RPL6/RPL37A/RPS24/RPL8/RPL7/RPS20/RPS5/RPL28/RPS9/RPS11/RPL13A/RPS19/RPS16/UBA52/RPL18A/RPL36/RPS15/RPL13/RPS2/RPS23/RPL37/RPL21/RPS21/RPS3/RPL27A/RPLP2	57
GO:0006613	cotranslational protein targeting to membrane	57/1441	110/18862	1.31083e-34	1.05728e-31	8.00299e-32	RPL36A/RPL9/RPL4/RPLP1/RPS29/RPS14/RPL32/RPL14/RPL11/RPS8/RPL5/RPS27/RPL17/RPS18/RPS10/RPL10A/RPL23/RPL19/RPL27/RPL38/RPL26/RPL15/RPSA/RPS7/RPS27A/RPL31/RPS12/RPS6/RPL35/RPL12/RPLP0/RPL6/RPL37A/RPS24/RPL8/RPL7/RPS20/RPS5/RPL28/RPS9/RPS11/RPL13A/RPS19/RPS16/UBA52/RPL18A/RPL36/RPS15/RPL13/RPS2/RPS23/RPL37/RPL21/RPS21/RPS3/RPL27A/RPLP2	57
GO:0072599	establishment of protein localization to endoplasmic reticulum	59/1441	124/18862	4.14832e-33	2.92768e-30	2.21608e-30	RPL36A/RPL9/RPL4/RPLP1/RAB3GAP2/RPS29/RPS14/RPL32/RPL14/RPL11/RPS8/RPL5/RPS27/RPL17/RPS18/RPS10/RPL10A/RPL23/RPL19/RPL27/RPL38/RPL26/RPL15/RPSA/RPS7/RPS27A/RPL31/RPS12/RPS6/RPL35/HSPA5/RPL12/RPLP0/RPL6/RPL37A/RPS24/RPL8/RPL7/RPS20/RPS5/RPL28/RPS9/RPS11/RPL13A/RPS19/RPS16/UBA52/RPL18A/RPL36/RPS15/RPL13/RPS2/RPS23/RPL37/RPL21/RPS21/RPS3/RPL27A/RPLP2	59
GO:0045047	protein targeting to ER	58/1441	120/18862	4.84494e-33	3.03939e-30	2.30064e-30	RPL36A/RPL9/RPL4/RPLP1/RPS29/RPS14/RPL32/RPL14/RPL11/RPS8/RPL5/RPS27/RPL17/RPS18/RPS10/RPL10A/RPL23/RPL19/RPL27/RPL38/RPL26/RPL15/RPSA/RPS7/RPS27A/RPL31/RPS12/RPS6/RPL35/HSPA5/RPL12/RPLP0/RPL6/RPL37A/RPS24/RPL8/RPL7/RPS20/RPS5/RPL28/RPS9/RPS11/RPL13A/RPS19/RPS16/UBA52/RPL18A/RPL36/RPS15/RPL13/RPS2/RPS23/RPL37/RPL21/RPS21/RPS3/RPL27A/RPLP2	58
GO:0070972	protein localization to endoplasmic reticulum	65/1441	152/18862	7.20551e-33	4.06823e-30	3.07941e-30	RPL36A/RPL9/RPL4/RPLP1/RAB3GAP2/RPS29/RPS14/RPL32/RPL14/INSIG1/RPL11/RPS8/ANKRD13C/RPL5/RPS27/VAPA/RPL17/RPS18/RPS10/RPL10A/RPL23/RPL19/RPL27/RPL38/RPL26/RPL15/RPSA/RPS7/RPS27A/RPL31/GJA1/RPS12/RPS6/RPL35/HSPA5/RPL12/RPLP0/RPL6/RPL37A/GBF1/RPS24/RPL8/RPL7/RPS20/ANK2/RPS5/RPL28/RPS9/RPS11/RPL13A/RPS19/RPS16/UBA52/RPL18A/RPL36/RPS15/RPL13/RPS2/RPS23/RPL37/RPL21/RPS21/RPS3/RPL27A/RPLP2	65
GO:0006612	protein targeting to membrane	67/1441	211/18862	7.87201e-25	3.41887e-22	2.58788e-22	RPL36A/FIS1/RPL9/RPL4/RPLP1/CEMIP/RPS29/RPS14/ATG3/RPL32/RPL14/NACAD/RPL11/RPS8/RPL5/RPS27/RPL17/RPS18/RPS10/RPL10A/RPL23/RPL19/RPL27/RPL38/CDK5R1/RPL26/RTP2/RPL15/RPSA/RPS7/RPS27A/RPL31/FYN/RPS12/RPS6/RPL35/HSPA5/RPL12/RPLP0/RPL6/RPL37A/RPS24/PARD3/RPL8/RPL7/RPS20/RPS5/RPL28/RPS9/RPS11/RPL13A/RPS19/RPS16/UBA52/RPL18A/RPL36/RPS15/RPL13/RPS2/RPS23/RPL37/RPL21/RPS21/PAK1/RPS3/RPL27A/RPLP2	67
GO:0090150	establishment of protein localization to membrane	84/1441	354/18862	2.43852e-21	8.60493e-19	6.51341e-19	RPL36A/FIS1/RPL9/RPL4/RPLP1/CEMIP/CNST/RAB3GAP2/TP53BP2/HSP90AA1/RPS29/EMC9/RPS14/HSPA4/ATG3/RPL32/RPL14/NACAD/RPL11/MACF1/RPS8/RPL5/RPS27/NPC1/RPL17/PMAIP1/RPS18/RPS10/RPL10A/RPL23/RPL19/RPL27/RPL38/CDK5R1/RPL26/RTP2/RPL15/RPSA/RPS7/SPTBN1/RPS27A/BCL2L11/RPL31/FYN/RPS12/RPS6/RPL35/HSPA5/RPL12/RPLP0/RPL6/KRT18/RPL37A/RPS24/PARD3/OPTN/RPL8/YWHAZ/RPL7/RPS20/RPS5/RPL28/RPS9/RPS11/RPL13A/BBC3/RPS19/RPS16/PDCD5/UBA52/RPL18A/RPL36/RPS15/RPL13/RPS2/RPS23/RPL37/RPL21/E2F1/RPS21/PAK1/RPS3/RPL27A/RPLP2	84
GO:0002181	cytoplasmic translation	41/1441	102/18862	5.38491e-20	1.78843e-17	1.35373e-17	RPL36A/CPEB2/RPL9/RPLP1/PKM/DHX9/EIF5/RPS29/CPEB4/ETF1/RPL32/RPL11/EIF3D/RPL17/RPL10A/RPL19/RPL38/RPL26/EIF4A1/EIF4A2/RPL15/RPL22L1/EIF4G1/RPSA/RPL31/RWDD1/RPLP0/RPL6/EIF4B/ZC3H15/EIF3A/RPL8/EIF3H/RPL13A/EIF3K/RPL18A/RPL36/EEF2/RPS23/RPS21/RPLP2	41
GO:1903311	regulation of mRNA metabolic process	77/1441	334/18862	7.18368e-19	2.25328e-16	1.7056e-16	HNRNPC/PRDX6/DHX9/BTG2/SAMD4A/PSME1/NPM1/PSMD6/SRPK2/TRA2A/HNRNPA2B1/CDK11B/PUM1/ZC3H12A/YBX1/RBM15/EIF4ENIF1/HSPA1A/SRSF3/RBFOX3/PSMD3/PSMC5/DDX5/AXIN2/JMJD6/SUPT6H/UBB/TNFSF13/C1QBP/FXR1/PSMD2/EIF4G1/TRA2B/PUM2/SRSF7/RPS27A/XPO1/QKI/WTAP/HNRNPK/SFSWAP/UBC/ZC3H10/GIGYF2/NCL/CWC22/PSMD14/IWS1/NANOS1/VIM/PUF60/AGO2/KHDRBS3/YWHAZ/PABPC1/EXOSC9/HNRNPD/YTHDC1/NOVA2/ZFP36/PAF1/UBA52/ELAVL1/SAFB/PTBP1/CNOT1/RNPS1/CCNB1/DYRK1A/RBM39/E2F1/PSMA7/YTHDF1/HSPA8/NUP98/CTR9/PSMC3	77
GO:0072331	signal transduction by p53 class mediator	62/1441	263/18862	6.25534e-16	1.85882e-13	1.40702e-13	AEN/MSX1/BTG2/DYRK3/TP53BP2/BDKRB2/CDC25C/HINT1/BRPF1/PAXIP1/PRKAG2/TRIM24/CNOT4/HUS1/CHD5/RPL11/PLK3/GADD45A/RPL5/RBBP8/TAF4B/PMAIP1/PAK1IP1/RPL23/DDX5/BRIP1/PPM1D/CDK5R1/UBB/RPL26/AURKB/RPS7/SPRED2/HDAC2/HNRNPK/ACER2/TOPORS/CHD4/NOP2/FOXM1/TAF5/ANKRD1/CDK1/SIRT1/DDIT4/TAF3/KAT6A/ING2/BCL3/ARID3A/CNOT1/CCNB1/PLK2/RGCC/DYRK1A/PHF20/E2F1/TPX2/AURKA/TAF10/SSRP1/MTA2	62
GO:1903320	regulation of protein modification by small protein conjugation or removal	58/1441	237/18862	9.09634e-16	2.5679e-13	1.94374e-13	DDX3X/ARRDC4/SPRTN/HSP90AA1/HIF1A/SQSTM1/PRR7/EGR1/GNL3/PAXIP1/ISG15/RPL11/ZC3H12A/CDC20/BCL10/RPL5/HSPA1A/HSPA1B/DAXX/HSP90AB1/RPL23/SPHK1/UBB/NXN/RPS7/PRKCE/PELI1/FYN/TNFAIP3/TOPORS/DNAJA1/HSPA5/SART3/CRY1/PER2/TRIP12/CUL3/TANK/BMI1/GTPBP4/UBR5/RIPK2/FBXW7/OTUD4/UBE2S/PRKCG/UBA2/PLK1/RPS2/ARRDC3/CDC20B/TRIB3/DCUN1D5/BIRC3/RPS3/CTR9/PRMT3/UBXN1	58
GO:0051168	nuclear export	52/1441	201/18862	2.42433e-15	6.51799e-13	4.93373e-13	SMURF1/CTDSPL2/DHX9/PTPN14/NRDE2/NPM1/HSPA9/SETD2/NUP205/HNRNPA2B1/SRRM1/SRSF11/RANGAP1/EIF4ENIF1/NUP153/DDX39B/SRSF3/ALYREF/EIF4A3/SRSF1/SUPT6H/EIF5A/CPSF3/SRSF7/XPO1/RANBP2/ANP32B/TXN/TSC1/RAN/DUSP16/IWS1/WDR33/BAG3/TCF7L2/EGR2/ABCE1/SDAD1/YTHDC1/DDX39A/CALR/RPS15/XPO6/SMG1/RNPS1/NUP155/XPO4/U2AF1/NXT1/NUP98/NUP160/NXF1	52
GO:0006611	protein export from nucleus	49/1441	183/18862	3.57697e-15	8.83213e-13	6.68539e-13	SMURF1/CTDSPL2/PTPN14/NPM1/HSPA9/SETD2/NUP205/HNRNPA2B1/SRRM1/SRSF11/RANGAP1/NUP153/DDX39B/SRSF3/ALYREF/EIF4A3/SRSF1/SUPT6H/EIF5A/CPSF3/SRSF7/XPO1/RANBP2/ANP32B/TXN/TSC1/RAN/DUSP16/IWS1/WDR33/BAG3/TCF7L2/EGR2/ABCE1/SDAD1/YTHDC1/DDX39A/CALR/RPS15/XPO6/SMG1/RNPS1/NUP155/XPO4/U2AF1/NXT1/NUP98/NUP160/NXF1	49
GO:0006605	protein targeting	84/1441	441/18862	3.59793e-15	8.83213e-13	6.68539e-13	RPL36A/USP9X/SMURF1/FIS1/RPL9/RPL4/RPLP1/CEMIP/HSP90AA1/RPS29/RPS14/HSPA4/ATG3/RPL32/RPL14/NACAD/UBE2J2/RPL11/RPS8/RPL5/RPS27/RPL17/HSPA1L/RPS18/RPS10/RPL10A/USP36/RPL23/RPL19/RPL27/RPL38/CDK5R1/UBB/RPL26/RTP2/RPL15/RPSA/RPS7/RPS27A/RPL31/FYN/RPS12/RPS6/RPL35/HSPA5/RPL12/UBC/RPLP0/RPL6/RPL37A/HSPD1/BAG3/RPS24/PARD3/RPL8/SNX16/RPL7/RPS20/FBXW7/RPS5/RPL28/RPS9/RPS11/RPL13A/RPS19/RPS16/PDCD5/UBA52/RPL18A/CDC37/TIMM44/RPL36/RPS15/RPL13/RPS2/RPS23/RPL37/RPL21/RPS21/HSPA8/PAK1/RPS3/RPL27A/RPLP2	84
GO:0016072	rRNA metabolic process	57/1441	238/18862	4.48627e-15	1.0554e-12	7.98871e-13	UTP14A/ISG20/HEATR1/RPS14/SRFBP1/RRP9/RPL14/EXOSC10/RPL11/RPS8/RPL5/WDR3/RPS27/RIOK3/RIOK1/RPL10A/BYSL/EIF4A3/USP36/RPL27/RPL26/RPS7/WDR43/RPS6/TEX10/RPL35/DHX37/PA2G4/WBP11/NOP2/NOP58/WDR75/RRP12/DDX21/RPS24/GTPBP4/RPL7/CHD7/FRG1/EXOSC9/GAR1/HELQ/MRPL1/RPS9/DEDD2/RPS19/FBL/RPS16/RPS15/RPS2/UTP15/PELO/XRN2/RPS21/DDX10/NAT10/WDR74	57
GO:0006364	rRNA processing	55/1441	228/18862	9.79422e-15	2.12685e-12	1.6099e-12	UTP14A/ISG20/HEATR1/RPS14/SRFBP1/RRP9/RPL14/EXOSC10/RPL11/RPS8/RPL5/WDR3/RPS27/RIOK3/RIOK1/RPL10A/BYSL/EIF4A3/USP36/RPL27/RPL26/RPS7/WDR43/RPS6/TEX10/RPL35/DHX37/PA2G4/WBP11/NOP2/NOP58/WDR75/RRP12/DDX21/RPS24/GTPBP4/RPL7/CHD7/FRG1/EXOSC9/GAR1/HELQ/MRPL1/RPS9/RPS19/FBL/RPS16/RPS15/RPS2/UTP15/XRN2/RPS21/DDX10/NAT10/WDR74	55
GO:0031396	regulation of protein ubiquitination	50/1441	205/18862	1.0165e-13	2.12561e-11	1.60896e-11	DDX3X/ARRDC4/SPRTN/HSP90AA1/SQSTM1/PRR7/PAXIP1/ISG15/RPL11/CDC20/BCL10/RPL5/HSPA1A/HSPA1B/DAXX/HSP90AB1/RPL23/SPHK1/UBB/NXN/RPS7/PRKCE/PELI1/FYN/TNFAIP3/TOPORS/DNAJA1/HSPA5/CRY1/PER2/TRIP12/CUL3/BMI1/GTPBP4/UBR5/RIPK2/FBXW7/UBE2S/PRKCG/PLK1/RPS2/ARRDC3/CDC20B/TRIB3/DCUN1D5/BIRC3/RPS3/CTR9/PRMT3/UBXN1	50
GO:0000377	RNA splicing, via transesterification reactions with bulged adenosine as nucleophile	73/1441	383/18862	2.31439e-13	4.35568e-11	3.29699e-11	HNRNPC/BUD31/SRRT/AQR/PRDX6/DHX9/SRPK2/TRA2A/HNRNPA2B1/SPEN/SRRM1/YBX1/SRSF11/PTBP2/RBM15/DDX20/SF3A1/SNRNP48/DDX39B/SRSF3/CDC5L/ALYREF/EIF4A3/RBFOX3/CWC25/DHX8/DDX5/JMJD6/SRSF1/C1QBP/PRPF8/FXR1/TRA2B/CPSF3/SRSF7/QKI/WTAP/HNRNPK/PRPF4/SFSWAP/RBM19/SART3/ZC3H10/WBP11/NCL/CWC22/WDR33/HNRNPH3/CCAR1/PUF60/KHDRBS3/PABPC1/TGS1/FRG1/HNRNPD/YTHDC1/NOVA2/DDX39A/ELAVL1/PTBP1/SF3B3/RNPS1/CWC27/PSPC1/U2AF1/DYRK1A/RBM39/SNRPB/CRNKL1/PRPF6/HSPA8/NUP98/CSTF3	73
GO:0000398	mRNA splicing, via spliceosome	73/1441	383/18862	2.31439e-13	4.35568e-11	3.29699e-11	HNRNPC/BUD31/SRRT/AQR/PRDX6/DHX9/SRPK2/TRA2A/HNRNPA2B1/SPEN/SRRM1/YBX1/SRSF11/PTBP2/RBM15/DDX20/SF3A1/SNRNP48/DDX39B/SRSF3/CDC5L/ALYREF/EIF4A3/RBFOX3/CWC25/DHX8/DDX5/JMJD6/SRSF1/C1QBP/PRPF8/FXR1/TRA2B/CPSF3/SRSF7/QKI/WTAP/HNRNPK/PRPF4/SFSWAP/RBM19/SART3/ZC3H10/WBP11/NCL/CWC22/WDR33/HNRNPH3/CCAR1/PUF60/KHDRBS3/PABPC1/TGS1/FRG1/HNRNPD/YTHDC1/NOVA2/DDX39A/ELAVL1/PTBP1/SF3B3/RNPS1/CWC27/PSPC1/U2AF1/DYRK1A/RBM39/SNRPB/CRNKL1/PRPF6/HSPA8/NUP98/CSTF3	73
GO:0000375	RNA splicing, via transesterification reactions	73/1441	386/18862	3.46938e-13	6.31874e-11	4.78291e-11	HNRNPC/BUD31/SRRT/AQR/PRDX6/DHX9/SRPK2/TRA2A/HNRNPA2B1/SPEN/SRRM1/YBX1/SRSF11/PTBP2/RBM15/DDX20/SF3A1/SNRNP48/DDX39B/SRSF3/CDC5L/ALYREF/EIF4A3/RBFOX3/CWC25/DHX8/DDX5/JMJD6/SRSF1/C1QBP/PRPF8/FXR1/TRA2B/CPSF3/SRSF7/QKI/WTAP/HNRNPK/PRPF4/SFSWAP/RBM19/SART3/ZC3H10/WBP11/NCL/CWC22/WDR33/HNRNPH3/CCAR1/PUF60/KHDRBS3/PABPC1/TGS1/FRG1/HNRNPD/YTHDC1/NOVA2/DDX39A/ELAVL1/PTBP1/SF3B3/RNPS1/CWC27/PSPC1/U2AF1/DYRK1A/RBM39/SNRPB/CRNKL1/PRPF6/HSPA8/NUP98/CSTF3	73
GO:0006913	nucleocytoplasmic transport	67/1441	340/18862	4.53347e-13	7.99874e-11	6.05457e-11	SMURF1/CTDSPL2/DHX9/PTPN14/NRDE2/NFKBIA/NPM1/HSPA9/SETD2/NUP205/HNRNPA2B1/SRRM1/ZC3H12A/SRSF11/DDX20/TXNIP/RANGAP1/EIF4ENIF1/NUP153/E2F3/PPP1R10/DDX39B/SRSF3/HSP90AB1/ALYREF/EIF4A3/RPL23/KPNA2/SRSF1/SUPT6H/EIF5A/RPAIN/CPSF3/SRSF7/XPO1/RANBP2/BACH2/ANP32B/TXN/TSC1/RAN/PPP1R12A/DUSP16/IWS1/WDR33/BAG3/TCF7L2/EGR2/UBR5/ABCE1/SDAD1/YTHDC1/DDX39A/CALR/ELAVL1/RPS15/XPO6/SMG1/RNPS1/NUP155/XPO4/U2AF1/SNRPB/NXT1/NUP98/NUP160/NXF1	67
GO:0008380	RNA splicing	84/1441	481/18862	5.53745e-13	9.47408e-11	7.17131e-11	HNRNPC/BUD31/SRRT/AQR/PRDX6/DHX9/CLK4/PPP2CA/SRPK2/TRA2A/HNRNPA2B1/SPEN/SRRM1/YBX1/SRSF11/PTBP2/PRPF38B/RBM15/DDX20/RTCB/SF3A1/SNRNP48/DDX39B/HSPA1A/SRSF3/CDC5L/ALYREF/EIF4A3/RBFOX3/CWC25/DHX8/DDX5/JMJD6/SRSF1/SUPT6H/C1QBP/PRPF8/FXR1/TRA2B/CPSF3/SRSF7/QKI/WTAP/HABP4/HNRNPK/PRPF4/SFSWAP/RBM19/SART3/ZC3H10/SLC38A2/WBP11/NCL/CLK1/CWC22/IWS1/WDR33/HNRNPH3/CCAR1/PUF60/KHDRBS3/PABPC1/TGS1/FRG1/HNRNPD/YTHDC1/NOVA2/DDX39A/ELAVL1/PTBP1/SF3B3/RNPS1/SREK1/CWC27/PSPC1/U2AF1/DYRK1A/RBM39/SNRPB/CRNKL1/PRPF6/HSPA8/NUP98/CSTF3	84
GO:0140014	mitotic nuclear division	61/1441	296/18862	6.74936e-13	1.12079e-10	8.48371e-11	KIF4A/PRC1/NCAPG/KIF23/CCSAP/NEK2/CENPF/VRK1/DUSP1/CDC25C/PPP2CA/RHOA/NCAPG2/ANLN/PHF13/CDC20/KIF2C/CDC14A/LMNA/RANBP1/HSPA1A/HSPA1B/CDC6/TUBG1/CDC27/SPHK1/SPAG5/AURKB/CLASP2/SMC4/BUB1/NCAPH/TTK/PHIP/RAN/KNTC1/RACGAP1/CUL3/PPP2R2D/MKI67/KIF20B/CDK1/RAD21/PPP2R2A/CENPE/EREG/CHMP2A/UBE2S/DAPK3/KIF22/PLK1/CCNB1/KIF2A/PIBF1/RGCC/TPX2/MYBL2/AURKA/KIF18A/INCENP/CDCA5	61
GO:0050684	regulation of mRNA processing	38/1441	139/18862	2.20677e-12	3.46094e-10	2.61973e-10	PRDX6/DHX9/SRPK2/TRA2A/HNRNPA2B1/CDK11B/RBM15/SRSF3/RBFOX3/DDX5/JMJD6/SUPT6H/C1QBP/FXR1/TRA2B/SRSF7/QKI/WTAP/HNRNPK/SFSWAP/ZC3H10/NCL/CWC22/IWS1/PUF60/KHDRBS3/YTHDC1/NOVA2/PAF1/SAFB/PTBP1/RNPS1/CCNB1/DYRK1A/RBM39/HSPA8/NUP98/CTR9	38
GO:0071103	DNA conformation change	66/1441	352/18862	7.1306e-12	1.08809e-09	8.2362e-10	TSPYL2/DDX3X/CHD8/CHD2/MCM7/NCAPG/CENPL/DHX9/NRDE2/MIS18BP1/NPM1/CHD1/NCAPG2/HNRNPA2B1/CHD5/PHF13/XRCC6/TOP3B/SMCHD1/GTF2H4/BRD2/DAXX/HMGA1/TOP2A/BRIP1/CENPV/UBB/SMC4/CENPA/RPS27A/NCAPH/ASCC3/CENPW/ANXA1/ANP32B/UBC/SART3/NAP1L1/CHD4/XRCC5/HAT1/SIRT1/SUPV3L1/RAD54B/CHD7/MCM4/KAT6A/CENPU/HMGB2/HELQ/LIN54/PAF1/UBA52/DNMT1/CHAF1A/CHD9/CCNB1/CHAF1B/MCM8/ZNFX1/RSF1/GTF2H1/SPTY2D1/NAV2/INCENP/CDCA5	66
GO:1901987	regulation of cell cycle phase transition	80/1441	478/18862	1.86258e-11	2.7674e-09	2.09475e-09	DDX3X/HAUS4/BTG2/DYRK3/NEK2/CENPF/HSP90AA1/DYNC1H1/HSPA2/DACT1/PSME1/UIMC1/DUSP1/NPM1/HMMR/CDC25C/PSMD6/PAXIP1/EZH2/CNOT4/PRKAR2B/KMT2E/DBF4/ANLN/HUS1/MIIP/CDC20/PLK3/CDKN2C/ORC1/GADD45A/CDC14A/CEP76/TUBB/PSMD3/CDC6/TUBG1/CDC27/PSMC5/RPL26/AURKB/NEK10/PSMD2/EIF4G1/BUB1/TTK/ANXA1/KLF4/KNTC1/GLI1/CUL3/NABP1/PSMD14/CDK1/RAD21/FBXW7/JADE1/PLK4/CENPE/ANKRD17/CEP135/PAF1/CDKN2D/ARID3A/CNOT1/PLK1/CCNB1/PLK2/RGCC/E2F1/TPX2/PLCB1/AURKA/PSMA7/WEE1/USP47/CKAP5/PSMC3/CDCA5/CDK2AP2	80
GO:0006405	RNA export from nucleus	37/1441	142/18862	2.03631e-11	2.94795e-09	2.23143e-09	DHX9/NRDE2/NPM1/SETD2/NUP205/HNRNPA2B1/SRRM1/SRSF11/NUP153/DDX39B/SRSF3/ALYREF/EIF4A3/SRSF1/SUPT6H/EIF5A/CPSF3/SRSF7/XPO1/RANBP2/TSC1/RAN/IWS1/WDR33/ABCE1/SDAD1/YTHDC1/DDX39A/RPS15/SMG1/RNPS1/NUP155/U2AF1/NXT1/NUP98/NUP160/NXF1	37
GO:0000280	nuclear division	75/1441	436/18862	2.11141e-11	2.98025e-09	2.25587e-09	KIF4A/CCNB1IP1/PRC1/MSX1/NCAPG/KIF23/CCSAP/NEK2/CENPF/VRK1/HSPA2/DUSP1/CDC25C/PPP2CA/RHOA/NCAPG2/ANLN/PHF13/CDC20/KIF2C/CDC14A/LMNA/RANBP1/HSPA1A/HSPA1B/CDC6/TOP2A/TUBG1/CDC27/SPHK1/BRIP1/SPAG5/UBB/AURKB/CLASP2/SMC4/SPDYA/BCL2L11/BUB1/NCAPH/TTK/PHIP/RAN/KNTC1/RACGAP1/CUL3/PPP2R2D/MKI67/KIF20B/CDK1/RAD21/RAD54B/MYBL1/PPP2R2A/ING2/CENPE/EREG/CHMP2A/UBE2S/CCNE1/CALR/DAPK3/KIF22/PLK1/CCNB1/KIF2A/PIBF1/RGCC/TPX2/PLCB1/MYBL2/AURKA/KIF18A/INCENP/CDCA5	75
GO:1901796	regulation of signal transduction by p53 class mediator	42/1441	177/18862	2.47819e-11	3.41265e-09	2.58317e-09	MSX1/DYRK3/TP53BP2/BDKRB2/BRPF1/PRKAG2/TRIM24/HUS1/CHD5/RPL11/PLK3/RPL5/RBBP8/TAF4B/PMAIP1/PAK1IP1/RPL23/DDX5/BRIP1/CDK5R1/UBB/RPL26/AURKB/RPS7/SPRED2/HDAC2/HNRNPK/CHD4/NOP2/TAF5/ANKRD1/SIRT1/TAF3/KAT6A/ING2/DYRK1A/PHF20/TPX2/AURKA/TAF10/SSRP1/MTA2	42
GO:0071426	ribonucleoprotein complex export from nucleus	35/1441	130/18862	2.60515e-11	3.50207e-09	2.65085e-09	NPM1/SETD2/NUP205/HNRNPA2B1/SRRM1/SRSF11/NUP153/DDX39B/SRSF3/ALYREF/EIF4A3/SRSF1/SUPT6H/EIF5A/CPSF3/SRSF7/XPO1/RANBP2/TSC1/RAN/IWS1/WDR33/ABCE1/SDAD1/YTHDC1/DDX39A/RPS15/SMG1/RNPS1/NUP155/U2AF1/NXT1/NUP98/NUP160/NXF1	35
GO:0000082	G1/S transition of mitotic cell cycle	55/1441	275/18862	3.13745e-11	4.02592e-09	3.04738e-09	CDK16/DDX3X/MCM7/BTG2/DACT1/CDKN3/PSME1/CDC25C/EZH2/CNOT4/KMT2E/DBF4/CDK14/INHBA/PLK3/CDKN2C/ORC1/GADD45A/CDC45/E2F3/PRIM2/CDC6/RPL26/EIF4G1/KLF11/SPDYA/ANXA1/RPS6/KLF4/PPP6C/CDK17/CUL3/CDK1/MCM10/MYC/MCM4/JADE1/ANKRD17/CCNE1/CDKN2D/ARID3A/CNOT1/CDK7/CCNB1/PLK2/RGCC/LATS2/E2F1/MCM8/PLCB1/AURKA/TAF10/WEE1/POLA2/CDK2AP2	55
GO:0048024	regulation of mRNA splicing, via spliceosome	30/1441	100/18862	3.57454e-11	4.38735e-09	3.32096e-09	PRDX6/SRPK2/TRA2A/HNRNPA2B1/RBM15/SRSF3/RBFOX3/DDX5/JMJD6/C1QBP/FXR1/TRA2B/SRSF7/QKI/WTAP/HNRNPK/SFSWAP/ZC3H10/NCL/CWC22/PUF60/KHDRBS3/YTHDC1/NOVA2/PTBP1/RNPS1/DYRK1A/RBM39/HSPA8/NUP98	30
GO:0043484	regulation of RNA splicing	37/1441	145/18862	3.96054e-11	4.7577e-09	3.6013e-09	PRDX6/CLK4/SRPK2/TRA2A/HNRNPA2B1/PTBP2/RBM15/HSPA1A/SRSF3/RBFOX3/DDX5/JMJD6/C1QBP/FXR1/TRA2B/SRSF7/QKI/WTAP/HABP4/HNRNPK/SFSWAP/ZC3H10/SLC38A2/NCL/CLK1/CWC22/HNRNPH3/PUF60/KHDRBS3/YTHDC1/NOVA2/PTBP1/RNPS1/DYRK1A/RBM39/HSPA8/NUP98	37
GO:0071900	regulation of protein serine/threonine kinase activity	80/1441	492/18862	8.07402e-11	9.23393e-09	6.98953e-09	DDX3X/THBS1/CEMIP/RGS2/DUSP10/CDKN3/FERMT2/DUSP1/FGF18/ADRB2/SPRY4/CDC25C/PPP2CA/IRAK2/RHOA/PRKAG2/EZH2/PRKAR2B/DBF4/EPHB2/CDKN2C/GADD45A/PEA15/RIPK1/DAXX/VEGFA/HSP90AB1/CDC6/CD300A/DUSP14/CDK5R1/MAP2K3/UBB/NEK10/CCNL1/SPDYA/RPS27A/SPRED2/TNFAIP3/ROR2/DNAJA1/UBC/DUSP6/FRS2/DUSP16/DUSP5/AVPI1/DKK1/CDK1/SIRT1/GTPBP4/TRIB1/STK3/RIPK2/FGFR1/DUSP4/ACSL1/SERTAD1/CCNE1/UBA52/GDF15/CDKN2D/CDC37/GADD45B/PLK1/CDK7/CCNB1/RGCC/LATS2/TIAM1/SOD1/TRIB3/BMP2/CHORDC1/PAK1/UVRAG/RPS3/GTF2H1/INCENP/DUSP8	80
GO:0050657	nucleic acid transport	44/1441	198/18862	8.5045e-11	9.23393e-09	6.98953e-09	DHX9/NRDE2/NPM1/SETD2/NUP205/HNRNPA2B1/SRRM1/YBX1/SRSF11/NUP153/DDX39B/SRSF3/ALYREF/EIF4A3/SRSF1/SUPT6H/EIF5A/CPSF3/SRSF7/XPO1/RANBP2/QKI/MRPL18/TSC1/RAN/IWS1/WDR33/ARC/ABCE1/SDAD1/G3BP2/YTHDC1/ZFP36/DDX39A/RPS15/SMG1/RNPS1/NUP155/U2AF1/NXT1/NUP98/CKAP5/NUP160/NXF1	44
GO:0050658	RNA transport	44/1441	198/18862	8.5045e-11	9.23393e-09	6.98953e-09	DHX9/NRDE2/NPM1/SETD2/NUP205/HNRNPA2B1/SRRM1/YBX1/SRSF11/NUP153/DDX39B/SRSF3/ALYREF/EIF4A3/SRSF1/SUPT6H/EIF5A/CPSF3/SRSF7/XPO1/RANBP2/QKI/MRPL18/TSC1/RAN/IWS1/WDR33/ARC/ABCE1/SDAD1/G3BP2/YTHDC1/ZFP36/DDX39A/RPS15/SMG1/RNPS1/NUP155/U2AF1/NXT1/NUP98/CKAP5/NUP160/NXF1	44
GO:0006417	regulation of translation	72/1441	425/18862	1.09785e-10	1.14786e-08	8.68863e-09	DDX3X/CPEB2/THBS1/LARP6/PKM/DHX9/RGS2/BTG2/PPP1R15B/EIF5/EIF2S1/SAMD4A/CPEB4/NPM1/RPS14/ETF1/EEFSEC/IL6/PUM1/ZC3H12A/YBX1/RPL5/ATF4/EIF3D/EIF4ENIF1/CTIF/DDX39B/EIF4A3/RPL38/SHMT1/RPL26/PER1/EIF5A/C1QBP/EIF4A2/FXR1/EIF2B5/EIF4G1/PUM2/EIF2AK3/QKI/FOXO3/HABP4/TSC1/PA2G4/EIF4B/GAPDH/PER2/GIGYF2/NCL/IGFBP5/NANOS1/VIM/AGO2/EIF3H/PABPC1/HNRNPD/RPS9/RPL13A/BCL3/ZFP36/EIF3K/CALR/ILF3/ELAVL1/EEF2/DAPK3/CNOT1/ENC1/YTHDF1/RPS3/NAT10	72
GO:0032392	DNA geometric change	31/1441	114/18862	2.68573e-10	2.61442e-08	1.97896e-08	DDX3X/CHD8/CHD2/MCM7/DHX9/CHD1/HNRNPA2B1/CHD5/XRCC6/GTF2H4/HMGA1/TOP2A/BRIP1/UBB/RPS27A/ASCC3/ANXA1/UBC/CHD4/XRCC5/SUPV3L1/RAD54B/CHD7/MCM4/HMGB2/HELQ/UBA52/CHD9/MCM8/GTF2H1/NAV2	31
GO:0042274	ribosomal small subunit biogenesis	24/1441	75/18862	7.4379e-10	6.46067e-08	4.89034e-08	HEATR1/NPM1/RPS14/SRFBP1/RPS8/WDR3/RPS27/RIOK3/RIOK1/RPS10/BYSL/RPL38/RPSA/RPS7/RPS6/DHX37/XRCC5/RPS24/RPS5/RPS19/RPS16/RPS15/RPS21/NAT10	24
GO:0070646	protein modification by small protein removal	55/1441	300/18862	9.55992e-10	7.93754e-08	6.00824e-08	USP9X/USP42/COPS2/YOD1/TRAF3/HIF1A/NFKBIA/PSME1/UIMC1/ADRB2/PSMD6/RHOA/ZC3H12A/CDC20/MYSM1/USP1/RIPK1/USP36/PSMD3/PSMC5/USP22/COPS3/UBB/PSMD2/RPS27A/SNX3/TNFAIP3/UBC/SART3/USP15/INO80D/PSMD14/TANK/ZRANB1/STAMBPL1/CDK1/STAM/MYC/OTUD4/COPS4/UBA52/CYLD/USPL1/USP12/USP25/ASXL1/SPATA2/PSMA7/ADRM1/USP2/BIRC3/TAF10/USP47/PSMC3/UBXN1	55
GO:0032508	DNA duplex unwinding	29/1441	107/18862	1.09596e-09	8.96785e-08	6.78812e-08	DDX3X/CHD8/CHD2/MCM7/DHX9/CHD1/CHD5/XRCC6/GTF2H4/HMGA1/TOP2A/BRIP1/UBB/RPS27A/ASCC3/ANXA1/UBC/CHD4/XRCC5/SUPV3L1/RAD54B/CHD7/MCM4/HELQ/UBA52/CHD9/MCM8/GTF2H1/NAV2	29
GO:0015931	nucleobase-containing compound transport	49/1441	253/18862	1.17161e-09	9.31674e-08	7.05221e-08	DHX9/NRDE2/NPM1/SETD2/NUP205/HNRNPA2B1/SLC25A33/SRRM1/YBX1/SRSF11/RIPK1/NUP153/DDX39B/SRSF3/ALYREF/EIF4A3/SLC35B1/SRSF1/SUPT6H/EIF5A/CPSF3/SRSF7/XPO1/RANBP2/QKI/MRPL18/GJA1/SLC25A25/TSC1/RAN/IWS1/WDR33/ARC/ABCE1/SDAD1/G3BP2/YTHDC1/ZFP36/DDX39A/RPS15/SMG1/RNPS1/NUP155/U2AF1/NXT1/NUP98/CKAP5/NUP160/NXF1	49
GO:1901990	regulation of mitotic cell cycle phase transition	71/1441	439/18862	1.20496e-09	9.31945e-08	7.05427e-08	DDX3X/HAUS4/BTG2/NEK2/CENPF/HSP90AA1/DYNC1H1/HSPA2/DACT1/PSME1/DUSP1/HMMR/CDC25C/PSMD6/EZH2/CNOT4/PRKAR2B/KMT2E/ANLN/HUS1/MIIP/CDC20/PLK3/CDKN2C/ORC1/GADD45A/CDC14A/CEP76/TUBB/PSMD3/CDC6/TUBG1/CDC27/PSMC5/RPL26/AURKB/PSMD2/EIF4G1/BUB1/TTK/ANXA1/KLF4/KNTC1/CUL3/NABP1/PSMD14/CDK1/RAD21/JADE1/PLK4/CENPE/ANKRD17/CEP135/CDKN2D/ARID3A/CNOT1/PLK1/CCNB1/PLK2/RGCC/E2F1/TPX2/PLCB1/AURKA/PSMA7/WEE1/USP47/CKAP5/PSMC3/CDCA5/CDK2AP2	71
GO:0033044	regulation of chromosome organization	51/1441	273/18862	1.99042e-09	1.47867e-07	1.11927e-07	HNRNPC/WDR61/NEK2/CENPF/DUSP1/GNL3/PAXIP1/KMT2E/HNRNPA2B1/CCT6A/EXOSC10/CDC20/MIER1/MTF2/CCT3/PPP1R10/VEGFA/CDC6/TOP2A/CDC27/AXIN2/CENPV/AURKB/BCL6/CCT4/CCT7/BUB1/TCP1/TTK/PHF19/KNTC1/SART3/CCT2/CUL3/XRCC5/SIRT1/MYC/RAD21/ING2/CENPE/HNRNPD/PAF1/DNMT1/PLK1/SMG1/CCNB1/CCT5/CCT8/CTR9/NAT10/CDCA5	51
GO:0000086	G2/M transition of mitotic cell cycle	49/1441	258/18862	2.32521e-09	1.6831e-07	1.274e-07	HAUS4/NEK2/CENPF/HSP90AA1/DYNC1H1/HSPA2/PSME1/FBXW11/HMMR/CDC25C/PSMD6/PRKAR2B/CDK14/HUS1/MIIP/PLK3/ORC1/NES/CEP76/TUBB/PSMD3/CDC6/TUBG1/PSMC5/PPM1D/AURKB/PSMD2/PPP1CB/PPP1R12A/FOXM1/NABP1/PSMD14/CDK1/OPTN/RAD21/PPP2R2A/PLK4/CEP135/PLK1/CDK7/CCNB1/TPX2/PLCB1/AURKA/PSMA7/WEE1/USP47/CKAP5/PSMC3	49
GO:2000278	regulation of DNA biosynthetic process	28/1441	107/18862	5.00091e-09	3.48582e-07	2.63856e-07	HNRNPC/NEK2/HSP90AA1/DUSP1/PPARG/HNRNPA2B1/CCT6A/EXOSC10/CCT3/DDX39B/HSP90AB1/POLG2/AURKB/CCT4/CCT7/TCP1/GJA1/KLF4/CCT2/PTGES3/XRCC5/ANKRD1/MYC/HNRNPD/CCT5/RGCC/CCT8/NAT10	28
GO:2001233	regulation of apoptotic signaling pathway	59/1441	348/18862	5.18562e-09	3.54478e-07	2.68319e-07	DDX3X/SERPINE1/FIS1/MSX1/THBS1/ATF3/BDKRB2/HIF1A/RAF1/INHBA/RPL11/FAF1/BCL10/PEA15/HMOX1/PTPN2/PMAIP1/RIPK1/HSPA1A/HSPA1B/NOG/UBB/RPL26/PAK2/SKIL/RPS7/EIF2AK3/BCL2L11/FYN/TNFAIP3/PHIP/HNRNPK/DNAJA1/TRAF1/DDIT3/SCG2/NR4A2/TCF7L2/ITPRIP/FAS/SIRT1/PPIF/STK3/IL7/FGFR1/TNFRSF10B/ING2/HMGB2/FBXW7/BBC3/PLAUR/DEDD2/CDKN2D/DAPK3/CYLD/TPT1/SOD1/RPS3/USP47	59
GO:0022618	ribonucleoprotein complex assembly	44/1441	224/18862	5.21107e-09	3.54478e-07	2.68319e-07	DHX9/EIF5/HSP90AA1/RPS14/DHX30/SRPK2/RPL11/RPL5/PTBP2/DDX20/RPS27/EIF3D/SF3A1/DDX39B/RPS10/HSP90AB1/RPL38/SRSF1/PRPF8/RPSA/SFSWAP/RPLP0/RPL6/SART3/PTGES3/EIF4B/NOP2/XRCC5/EIF3A/PUF60/AGO2/EIF3H/TGS1/YTHDC1/RPS5/RPL13A/RPS19/EIF3K/RPS15/BRIX1/NUFIP1/SNRPB/CRNKL1/PRPF6	44
GO:0071897	DNA biosynthetic process	40/1441	194/18862	6.10854e-09	4.10581e-07	3.10785e-07	HNRNPC/SPRTN/NEK2/CENPF/HSP90AA1/DUSP1/PPARG/HNRNPA2B1/CCT6A/ISG15/EXOSC10/CCT3/DDX39B/HSP90AB1/POLG2/SPHK1/UBB/AURKB/RPS27A/CCT4/CCT7/TCP1/REV3L/GJA1/KLF4/UBC/CCT2/PTGES3/XRCC5/ANKRD1/SIRT1/MYC/GAR1/HNRNPD/UBA52/CDKN2D/CCT5/RGCC/CCT8/NAT10	40
GO:0061013	regulation of mRNA catabolic process	42/1441	210/18862	6.64306e-09	4.41256e-07	3.34004e-07	HNRNPC/DHX9/BTG2/SAMD4A/PSME1/NPM1/PSMD6/PUM1/ZC3H12A/YBX1/EIF4ENIF1/HSPA1A/PSMD3/PSMC5/AXIN2/UBB/TNFSF13/FXR1/PSMD2/EIF4G1/PUM2/RPS27A/XPO1/UBC/GIGYF2/PSMD14/NANOS1/VIM/AGO2/YWHAZ/PABPC1/EXOSC9/HNRNPD/ZFP36/UBA52/ELAVL1/CNOT1/E2F1/PSMA7/YTHDF1/HSPA8/PSMC3	42
GO:0016570	histone modification	70/1441	448/18862	6.9333e-09	4.54306e-07	3.43883e-07	KDM6A/BAZ1B/WDR61/KDM5B/VRK1/MBIP/BAZ1A/UIMC1/BRPF1/SETD5/RYBP/SETD2/PAXIP1/KMT2C/EZH2/KDM7A/KMT2E/CHD5/RLF/MYSM1/MIER1/MTF2/VEGFA/ZNF451/USP36/HDAC5/KANSL1/JMJD6/SUPT6H/USP22/AURKB/PER1/KDM6B/BCL6/TET3/HDAC2/PHF19/GTF3C4/SART3/USP15/KANSL2/PER2/TRIP12/ATF2/HAT1/IWS1/TAF5/CDK1/JMJD1C/SIRT1/EPC1/WAC/BMI1/SUV39H2/UBR5/KAT6A/ING2/JADE1/ZNF274/FBL/PAF1/DNMT1/CCNB1/PHF20/ASXL1/AURKA/TAF10/CTR9/INCENP/MTA2	70
GO:1902850	microtubule cytoskeleton organization involved in mitosis	33/1441	143/18862	7.01646e-09	4.54306e-07	3.43883e-07	KIF4A/PRC1/KIF23/CCSAP/NEK2/DYNC1H1/FBXW11/RHOA/SETD2/GNAI1/CDC20/STIL/HSPA1A/HSPA1B/TUBG1/AURKB/CLASP2/CENPA/GJA1/TTK/RAN/RACGAP1/CENPE/CHMP2A/PLK1/CCNB1/KIF2A/PLK2/PIBF1/TPX2/MYBL2/AURKA/CKAP5	33
GO:0016579	protein deubiquitination	51/1441	283/18862	7.08093e-09	4.54306e-07	3.43883e-07	USP9X/USP42/YOD1/TRAF3/HIF1A/NFKBIA/PSME1/UIMC1/ADRB2/PSMD6/RHOA/ZC3H12A/CDC20/MYSM1/USP1/RIPK1/USP36/PSMD3/PSMC5/USP22/UBB/PSMD2/RPS27A/SNX3/TNFAIP3/UBC/SART3/USP15/INO80D/PSMD14/TANK/ZRANB1/STAMBPL1/CDK1/STAM/MYC/OTUD4/UBA52/CYLD/USP12/USP25/ASXL1/SPATA2/PSMA7/ADRM1/USP2/BIRC3/TAF10/USP47/PSMC3/UBXN1	51
GO:0051028	mRNA transport	34/1441	152/18862	9.72305e-09	6.03257e-07	4.56629e-07	DHX9/SETD2/NUP205/HNRNPA2B1/SRRM1/SRSF11/NUP153/DDX39B/SRSF3/ALYREF/EIF4A3/SRSF1/SUPT6H/EIF5A/CPSF3/SRSF7/XPO1/RANBP2/QKI/IWS1/WDR33/ARC/G3BP2/YTHDC1/ZFP36/DDX39A/SMG1/RNPS1/NUP155/U2AF1/NXT1/NUP98/NUP160/NXF1	34
GO:0016569	covalent chromatin modification	71/1441	461/18862	9.98697e-09	6.12896e-07	4.63926e-07	KDM6A/BAZ1B/WDR61/KDM5B/VRK1/MBIP/BAZ1A/UIMC1/CHD1/BRPF1/SETD5/RYBP/SETD2/PAXIP1/KMT2C/EZH2/KDM7A/KMT2E/CHD5/RLF/MYSM1/MIER1/MTF2/VEGFA/ZNF451/USP36/HDAC5/KANSL1/JMJD6/SUPT6H/USP22/AURKB/PER1/KDM6B/BCL6/TET3/HDAC2/PHF19/GTF3C4/SART3/USP15/KANSL2/PER2/TRIP12/ATF2/HAT1/IWS1/TAF5/CDK1/JMJD1C/SIRT1/EPC1/WAC/BMI1/SUV39H2/UBR5/KAT6A/ING2/JADE1/ZNF274/FBL/PAF1/DNMT1/CCNB1/PHF20/ASXL1/AURKA/TAF10/CTR9/INCENP/MTA2	71
GO:0007052	mitotic spindle organization	29/1441	118/18862	1.26025e-08	7.48987e-07	5.66938e-07	KIF4A/PRC1/KIF23/CCSAP/NEK2/DYNC1H1/RHOA/GNAI1/CDC20/STIL/HSPA1A/HSPA1B/TUBG1/AURKB/CLASP2/TTK/RAN/RACGAP1/CENPE/CHMP2A/PLK1/CCNB1/KIF2A/PLK2/PIBF1/TPX2/MYBL2/AURKA/CKAP5	29
GO:0031397	negative regulation of protein ubiquitination	23/1441	79/18862	1.29311e-08	7.54458e-07	5.71079e-07	SQSTM1/PRR7/ISG15/RPL11/RPL5/HSPA1A/HSPA1B/RPL23/NXN/RPS7/PRKCE/FYN/TNFAIP3/DNAJA1/CRY1/PER2/TRIP12/GTPBP4/UBR5/PRKCG/RPS3/PRMT3/UBXN1	23
GO:1904816	positive regulation of protein localization to chromosome, telomeric region	9/1441	12/18862	1.54126e-08	8.87957e-07	6.7213e-07	GNL3/CCT6A/CCT3/CCT4/CCT7/TCP1/CCT2/CCT5/CCT8	9
GO:0010948	negative regulation of cell cycle process	59/1441	359/18862	1.681e-08	9.58679e-07	7.25663e-07	BTG2/NEK2/CENPF/DACT1/PSME1/UIMC1/DUSP1/NPM1/CDC25C/RYBP/PSMD6/EZH2/CNOT4/HUS1/MIIP/CDC20/PLK3/CDKN2C/ORC1/GADD45A/RBBP8/PPP1R10/HSP90AB1/RPL23/PSMD3/CDC6/PSMC5/RPL26/AURKB/BCL6/PSMD2/BUB1/TTK/KLF4/KNTC1/YAF2/NABP1/PSMD14/CDK1/EPC1/BMI1/RAD21/JADE1/CHMP2A/CALR/CDKN2D/ARID3A/CNOT1/PLK1/CCNB1/PLK2/RGCC/E2F1/AURKA/PSMA7/WEE1/USP47/PSMC3/CDK2AP2	59
GO:0030330	DNA damage response, signal transduction by p53 class mediator	27/1441	106/18862	1.75335e-08	9.89939e-07	7.49324e-07	MSX1/BTG2/DYRK3/CDC25C/PAXIP1/CNOT4/PLK3/GADD45A/PMAIP1/DDX5/PPM1D/RPL26/SPRED2/ACER2/FOXM1/ANKRD1/CDK1/SIRT1/BCL3/ARID3A/CNOT1/CCNB1/PLK2/RGCC/DYRK1A/E2F1/AURKA	27
GO:0006406	mRNA export from nucleus	28/1441	113/18862	1.84454e-08	1.021e-06	7.72839e-07	SETD2/NUP205/HNRNPA2B1/SRRM1/SRSF11/NUP153/DDX39B/SRSF3/ALYREF/EIF4A3/SRSF1/SUPT6H/EIF5A/CPSF3/SRSF7/RANBP2/IWS1/WDR33/YTHDC1/DDX39A/SMG1/RNPS1/NUP155/U2AF1/NXT1/NUP98/NUP160/NXF1	28
GO:0071427	mRNA-containing ribonucleoprotein complex export from nucleus	28/1441	113/18862	1.84454e-08	1.021e-06	7.72839e-07	SETD2/NUP205/HNRNPA2B1/SRRM1/SRSF11/NUP153/DDX39B/SRSF3/ALYREF/EIF4A3/SRSF1/SUPT6H/EIF5A/CPSF3/SRSF7/RANBP2/IWS1/WDR33/YTHDC1/DDX39A/SMG1/RNPS1/NUP155/U2AF1/NXT1/NUP98/NUP160/NXF1	28
GO:0034101	erythrocyte homeostasis	29/1441	121/18862	2.30898e-08	1.26568e-06	9.58043e-07	DYRK3/HIF1A/RPS14/HSPA9/ALAS1/NCAPG2/KMT2E/INHBA/ISG15/HMOX1/PTPN2/TRIM10/HSPA1A/HSPA1B/VEGFA/SMAP1/JMJD6/BCL6/SLC25A38/FOXO3/RPS6/INPP5D/RPS24/HMGB2/RPS19/AXL/ZFP36/PKNOX1/ETS1	29
GO:0007050	cell cycle arrest	44/1441	235/18862	2.35406e-08	1.27798e-06	9.67355e-07	ZBTB49/THBS1/BTG2/TGFB2/CDKN3/DUSP1/CDC25C/IRF1/PRKAG2/RHEB/CNOT4/KMT2E/INHBA/SLC25A33/ZBTB17/PLK3/CDKN2C/DHCR24/GADD45A/CDC14A/HSP90AB1/RPL23/CDK5R1/RPL26/IL12A/SKIL/SOX2/PPM1G/DDIT3/FOXM1/TCF7L2/KIF20B/CDK1/MYC/CALR/CDKN2D/ARID3A/CNOT1/CDK7/CCNB1/PLK2/RGCC/E2F1/AURKA	44
GO:0043488	regulation of mRNA stability	38/1441	188/18862	2.55786e-08	1.3754e-06	1.0411e-06	HNRNPC/DHX9/SAMD4A/PSME1/NPM1/PSMD6/PUM1/ZC3H12A/YBX1/EIF4ENIF1/HSPA1A/PSMD3/PSMC5/AXIN2/UBB/TNFSF13/FXR1/PSMD2/EIF4G1/PUM2/RPS27A/XPO1/UBC/GIGYF2/PSMD14/VIM/YWHAZ/PABPC1/EXOSC9/HNRNPD/ZFP36/UBA52/ELAVL1/E2F1/PSMA7/YTHDF1/HSPA8/PSMC3	38
GO:0090068	positive regulation of cell cycle process	52/1441	303/18862	2.76414e-08	1.47229e-06	1.11444e-06	DDX3X/MSX1/KIF23/BTG2/DYRK3/DYNC1H1/HSPA2/NPM1/CDC25C/RHOA/EZH2/CNOT4/KMT2E/DBF4/ZBTB17/PLK3/GADD45A/CDC14A/RANBP1/RPL23/CDC6/CDC27/SPHK1/CDK5R1/SPAG5/CENPV/RPL26/AURKB/SOX15/EIF4G1/PRKCE/PHIP/ANXA1/GLI1/RACGAP1/CUL3/KIF20B/CDK1/RAD21/PLK4/EREG/ANKRD17/PAF1/ARID3A/CNOT1/CCNB1/PLK2/RGCC/E2F1/PLCB1/AURKA/CDCA5	52
GO:0034470	ncRNA processing	63/1441	400/18862	2.90403e-08	1.53235e-06	1.1599e-06	UTP14A/ISG20/SRRT/HEATR1/RPS14/SRFBP1/RRP9/RPL14/IL6/HNRNPA2B1/EXOSC10/RPL11/RPS8/RPL5/WDR3/RPS27/RTCB/RIOK3/RIOK1/RPP21/RPL10A/BYSL/EIF4A3/USP36/RPL27/RPL26/RPS7/WDR43/RPS6/TEX10/RPL35/DHX37/PA2G4/WBP11/NOP2/NOP58/WDR75/RRP12/DDX21/RPS24/NSUN6/GTPBP4/AGO2/RPL7/CHD7/FRG1/EXOSC9/GAR1/HELQ/MRPL1/RPS9/RPS19/FBL/RPS16/RPS15/RPS2/UTP15/INTS6/XRN2/RPS21/DDX10/NAT10/WDR74	63
GO:0042255	ribosome assembly	20/1441	64/18862	3.02925e-08	1.58362e-06	1.19871e-06	DDX3X/NPM1/RPS14/DHX30/RPL11/RPL5/RPS27/RPS10/RPL38/C1QBP/RPSA/DHX37/RPLP0/RPL6/NOP2/XRCC5/RPS5/RPS19/RPS15/BRIX1	20
GO:0042770	signal transduction in response to DNA damage	30/1441	131/18862	4.04006e-08	2.09268e-06	1.58403e-06	MSX1/BTG2/DYRK3/UIMC1/CDC25C/PAXIP1/CNOT4/PLK3/GADD45A/PMAIP1/CDC5L/DDX5/PPM1D/RPL26/SPRED2/ACER2/FOXM1/ANKRD1/CDK1/SIRT1/BCL3/ARID3A/CNOT1/PLK1/CCNB1/PLK2/RGCC/DYRK1A/E2F1/AURKA	30
GO:1904851	positive regulation of establishment of protein localization to telomere	8/1441	10/18862	4.45946e-08	2.28892e-06	1.73258e-06	CCT6A/CCT3/CCT4/CCT7/TCP1/CCT2/CCT5/CCT8	8
GO:0042273	ribosomal large subunit biogenesis	21/1441	72/18862	5.3175e-08	2.70474e-06	2.04733e-06	NPM1/DHX30/RPL14/RPL11/RPL5/PAK1IP1/RPL10A/RPL38/RPL26/RPL35/RPLP0/RPL6/NOP2/GTPBP4/RPL7/MRPL1/SDAD1/BRIX1/ZNF622/GTF3A/WDR74	21
GO:0097191	extrinsic apoptotic signaling pathway	41/1441	217/18862	5.39991e-08	2.72213e-06	2.06049e-06	DDX3X/PARP2/SERPINE1/THBS1/ATF3/TGFB2/RAF1/INHBA/FAF1/BCL10/NGF/PEA15/HMOX1/PMAIP1/RIPK1/HSPA1A/HSPA1B/DAXX/PAK2/IL12A/SKIL/BCL2L11/FYN/TNFAIP3/PHIP/TRAF1/KRT18/KRT8/SCG2/BAG3/TCF7L2/ITPRIP/FAS/STK3/IL7/FGFR1/TNFRSF10B/HMGB2/DEDD2/DAPK3/CYLD	41
GO:0034504	protein localization to nucleus	48/1441	275/18862	5.48762e-08	2.74187e-06	2.07543e-06	MSX1/SIX4/FERMT2/NFKBIA/CCT6A/RPL11/ZC3H12A/TXNIP/LMNA/CCT3/RANGAP1/EIF4ENIF1/CHCHD10/NUP153/E2F3/PPP1R10/BYSL/HSP90AB1/RPL23/KPNA2/RPAIN/CCT4/CCT7/EIF2AK3/RANBP2/TCP1/SYNE1/FYN/TOPORS/TXN/RAN/CCT2/BAG3/CDK1/TAF3/UBR5/BCL3/PAF1/CALR/ELAVL1/PLK1/NUP155/CCT5/LATS2/MORC3/CCT8/NXT1/NUP98	48
GO:1901991	negative regulation of mitotic cell cycle phase transition	45/1441	250/18862	5.58024e-08	2.76369e-06	2.09195e-06	BTG2/CENPF/DACT1/PSME1/DUSP1/CDC25C/PSMD6/EZH2/CNOT4/HUS1/MIIP/CDC20/PLK3/CDKN2C/ORC1/GADD45A/PSMD3/CDC6/PSMC5/RPL26/AURKB/PSMD2/BUB1/TTK/KLF4/KNTC1/NABP1/PSMD14/CDK1/RAD21/JADE1/CDKN2D/ARID3A/CNOT1/PLK1/CCNB1/PLK2/RGCC/E2F1/AURKA/PSMA7/WEE1/USP47/PSMC3/CDK2AP2	45
GO:0045727	positive regulation of translation	30/1441	133/18862	5.81268e-08	2.85377e-06	2.16014e-06	DDX3X/THBS1/LARP6/PKM/DHX9/SAMD4A/NPM1/IL6/RPL5/EIF3D/CTIF/DDX39B/EIF4A3/RPL26/EIF5A/C1QBP/FXR1/EIF2B5/EIF4G1/HABP4/VIM/AGO2/PABPC1/HNRNPD/RPS9/BCL3/ELAVL1/EEF2/YTHDF1/NAT10	30
GO:2001235	positive regulation of apoptotic signaling pathway	29/1441	126/18862	6.02014e-08	2.93015e-06	2.21795e-06	FIS1/MSX1/THBS1/ATF3/INHBA/RPL11/FAF1/BCL10/PEA15/PTPN2/PMAIP1/RIPK1/UBB/RPL26/PAK2/SKIL/RPS7/BCL2L11/DDIT3/FAS/SIRT1/STK3/FBXW7/BBC3/DEDD2/DAPK3/CYLD/SOD1/RPS3	29
GO:1900034	regulation of cellular response to heat	22/1441	79/18862	6.47763e-08	3.12587e-06	2.3661e-06	IER5/HSP90AA1/NUP205/NUP153/HSPA1L/HSPA1A/HSPA1B/HSP90AB1/RANBP2/BAG1/HSPB8/PTGES3/FKBP4/BAG3/SIRT1/DNAJB1/NUP155/HSPH1/HSPA8/CHORDC1/NUP98/NUP160	22
GO:1902749	regulation of cell cycle G2/M phase transition	41/1441	219/18862	7.03996e-08	3.36844e-06	2.54971e-06	HAUS4/DYRK3/NEK2/CENPF/HSP90AA1/DYNC1H1/HSPA2/PSME1/UIMC1/NPM1/HMMR/CDC25C/PSMD6/PAXIP1/PRKAR2B/HUS1/MIIP/ORC1/CEP76/TUBB/PSMD3/CDC6/TUBG1/PSMC5/AURKB/NEK10/PSMD2/NABP1/PSMD14/CDK1/RAD21/PLK4/CEP135/PLK1/CCNB1/TPX2/AURKA/PSMA7/USP47/CKAP5/PSMC3	41
GO:0000070	mitotic sister chromatid segregation	34/1441	164/18862	7.17595e-08	3.40466e-06	2.57712e-06	KIF4A/PRC1/NCAPG/KIF23/NEK2/CENPF/DUSP1/NCAPG2/PHF13/CDC20/KIF2C/CDC6/TUBG1/CDC27/SPAG5/AURKB/SMC4/BUB1/NCAPH/TTK/RAN/KNTC1/RACGAP1/CUL3/RAD21/CENPE/CHMP2A/KIF22/PLK1/CCNB1/PIBF1/KIF18A/INCENP/CDCA5	34
GO:0007051	spindle organization	36/1441	182/18862	1.04995e-07	4.81954e-06	3.6481e-06	KIF4A/HAUS4/PRC1/KIF23/CCSAP/NEK2/DYNC1H1/TRIM36/RHOA/GNAI1/CDC20/STIL/TUBB/HSPA1A/HSPA1B/TUBG1/SPAG5/AURKB/CLASP2/TTK/RAN/RACGAP1/CENPE/CHMP2A/PLK1/CCNB1/KIF2A/PLK2/PIBF1/TPX2/MYBL2/AURKA/UVRAG/RPS3/CKAP5/INCENP	36
GO:0043487	regulation of RNA stability	38/1441	198/18862	1.07482e-07	4.89388e-06	3.70437e-06	HNRNPC/DHX9/SAMD4A/PSME1/NPM1/PSMD6/PUM1/ZC3H12A/YBX1/EIF4ENIF1/HSPA1A/PSMD3/PSMC5/AXIN2/UBB/TNFSF13/FXR1/PSMD2/EIF4G1/PUM2/RPS27A/XPO1/UBC/GIGYF2/PSMD14/VIM/YWHAZ/PABPC1/EXOSC9/HNRNPD/ZFP36/UBA52/ELAVL1/E2F1/PSMA7/YTHDF1/HSPA8/PSMC3	38
GO:1903322	positive regulation of protein modification by small protein conjugation or removal	30/1441	137/18862	1.17273e-07	5.297e-06	4.00951e-06	DDX3X/ARRDC4/SPRTN/GNL3/PAXIP1/ZC3H12A/CDC20/BCL10/SPHK1/UBB/PELI1/TOPORS/HSPA5/SART3/CRY1/CUL3/TANK/BMI1/RIPK2/FBXW7/UBE2S/UBA2/PLK1/RPS2/ARRDC3/CDC20B/TRIB3/DCUN1D5/BIRC3/CTR9	30
GO:1904814	regulation of protein localization to chromosome, telomeric region	9/1441	14/18862	1.21779e-07	5.45684e-06	4.1305e-06	GNL3/CCT6A/CCT3/CCT4/CCT7/TCP1/CCT2/CCT5/CCT8	9
GO:0051052	regulation of DNA metabolic process	56/1441	353/18862	1.32628e-07	5.8962e-06	4.46307e-06	USP9X/KLHL15/HNRNPC/TNFSF4/DHX9/NEK2/HSP90AA1/UIMC1/DUSP1/NPM1/PPARG/GNL3/SETD2/PAXIP1/IL6/HNRNPA2B1/CCT6A/EXOSC10/RLF/USP1/CCT3/SMCHD1/PPP1R10/DDX39B/HSP90AB1/ALYREF/POLG2/AXIN2/KPNA2/SUPT6H/AURKB/TNFSF13/BCL6/CCT4/CCT7/TCP1/GJA1/KLF4/CCT2/PTGES3/FOXM1/TRIP12/XRCC5/ANKRD1/SIRT1/MYC/UBR5/OTUD4/HNRNPD/PRKCG/SMG1/CCT5/RGCC/CCT8/RPS3/NAT10	56
GO:0034660	ncRNA metabolic process	71/1441	492/18862	1.4274e-07	6.29616e-06	4.76581e-06	UTP14A/ISG20/SRRT/HEATR1/RPS14/SRFBP1/RRP9/RPL14/IL6/HNRNPA2B1/EXOSC10/RPL11/ZC3H12A/RPS8/RPL5/WDR3/RPS27/RTCB/RIOK3/RIOK1/RPP21/RPL10A/BYSL/EIF4A3/USP36/RPL27/RPL26/RPS7/WDR43/RPS6/TEX10/RPL35/RAN/DHX37/PA2G4/WBP11/NOP2/NOP58/MARS2/WDR75/RRP12/DDX21/PPA1/RPS24/NSUN6/GTPBP4/AGO2/RPL7/MYBL1/CHD7/FRG1/EXOSC9/GAR1/NFKB1/HELQ/MRPL1/RPS9/DEDD2/RPS19/FBL/RPS16/RPS15/RPS2/UTP15/PELO/INTS6/XRN2/RPS21/DDX10/NAT10/WDR74	71
GO:0070203	regulation of establishment of protein localization to telomere	8/1441	11/18862	1.52486e-07	6.57202e-06	4.97462e-06	CCT6A/CCT3/CCT4/CCT7/TCP1/CCT2/CCT5/CCT8	8
GO:1904869	regulation of protein localization to Cajal body	8/1441	11/18862	1.52486e-07	6.57202e-06	4.97462e-06	CCT6A/CCT3/CCT4/CCT7/TCP1/CCT2/CCT5/CCT8	8
GO:1904871	positive regulation of protein localization to Cajal body	8/1441	11/18862	1.52486e-07	6.57202e-06	4.97462e-06	CCT6A/CCT3/CCT4/CCT7/TCP1/CCT2/CCT5/CCT8	8
GO:1901798	positive regulation of signal transduction by p53 class mediator	11/1441	22/18862	1.59776e-07	6.83404e-06	5.17296e-06	MSX1/CHD5/RPL11/PMAIP1/RPL23/DDX5/UBB/RPL26/RPS7/SPRED2/ANKRD1	11
GO:2001236	regulation of extrinsic apoptotic signaling pathway	32/1441	154/18862	1.63138e-07	6.9254e-06	5.24211e-06	DDX3X/SERPINE1/THBS1/ATF3/RAF1/INHBA/FAF1/BCL10/PEA15/HMOX1/PMAIP1/RIPK1/HSPA1A/HSPA1B/PAK2/SKIL/FYN/TNFAIP3/PHIP/TRAF1/SCG2/TCF7L2/ITPRIP/FAS/STK3/IL7/FGFR1/TNFRSF10B/HMGB2/DEDD2/DAPK3/CYLD	32
GO:0031145	anaphase-promoting complex-dependent catabolic process	22/1441	83/18862	1.69525e-07	7.14284e-06	5.4067e-06	PSME1/PSMD6/CDC20/PSMD3/CDC27/PSMC5/UBB/AURKB/PSMD2/RPS27A/UBC/CUL3/PSMD14/CDK1/UBE2S/UBA52/PLK1/CCNB1/CDC20B/AURKA/PSMA7/PSMC3	22
GO:1901988	negative regulation of cell cycle phase transition	46/1441	268/18862	1.72102e-07	7.19771e-06	5.44823e-06	BTG2/CENPF/DACT1/PSME1/UIMC1/DUSP1/CDC25C/PSMD6/EZH2/CNOT4/HUS1/MIIP/CDC20/PLK3/CDKN2C/ORC1/GADD45A/PSMD3/CDC6/PSMC5/RPL26/AURKB/PSMD2/BUB1/TTK/KLF4/KNTC1/NABP1/PSMD14/CDK1/RAD21/JADE1/CDKN2D/ARID3A/CNOT1/PLK1/CCNB1/PLK2/RGCC/E2F1/AURKA/PSMA7/WEE1/USP47/PSMC3/CDK2AP2	46
GO:0045930	negative regulation of mitotic cell cycle	52/1441	321/18862	1.88639e-07	7.83127e-06	5.92781e-06	ZWILCH/BTG2/CENPF/DACT1/PSME1/DUSP1/CDC25C/PSMD6/EZH2/CNOT4/HUS1/MIIP/CDC20/PLK3/CDKN2C/ORC1/GADD45A/CDC14A/FOXC1/PPP1R10/PSMD3/CDC6/PSMC5/RPL26/AURKB/BCL6/PSMD2/BUB1/TTK/KLF4/KNTC1/NABP1/ATF2/PSMD14/CDK1/RAD21/JADE1/CDKN2D/ARID3A/CNOT1/PLK1/CCNB1/PLK2/RGCC/BTG3/E2F1/AURKA/PSMA7/WEE1/USP47/PSMC3/CDK2AP2	52
GO:2000573	positive regulation of DNA biosynthetic process	19/1441	65/18862	2.19202e-07	8.96823e-06	6.78841e-06	NEK2/HSP90AA1/CCT6A/CCT3/DDX39B/HSP90AB1/POLG2/AURKB/CCT4/CCT7/TCP1/KLF4/CCT2/PTGES3/XRCC5/MYC/CCT5/RGCC/CCT8	19
GO:1903321	negative regulation of protein modification by small protein conjugation or removal	23/1441	91/18862	2.29635e-07	9.32749e-06	7.06036e-06	SQSTM1/PRR7/ISG15/RPL11/RPL5/HSPA1A/HSPA1B/RPL23/NXN/RPS7/PRKCE/FYN/TNFAIP3/DNAJA1/CRY1/PER2/TRIP12/GTPBP4/UBR5/PRKCG/RPS3/PRMT3/UBXN1	23
GO:0000819	sister chromatid segregation	37/1441	199/18862	3.61157e-07	1.45649e-05	1.10248e-05	KIF4A/PRC1/NCAPG/KIF23/NEK2/CENPF/DUSP1/NCAPG2/PHF13/CDC20/KIF2C/CDC6/TOP2A/TUBG1/CDC27/AXIN2/SPAG5/AURKB/SMC4/BUB1/NCAPH/TTK/RAN/KNTC1/RACGAP1/CUL3/RAD21/FBXW7/CENPE/CHMP2A/KIF22/PLK1/CCNB1/PIBF1/KIF18A/INCENP/CDCA5	37
GO:0030218	erythrocyte differentiation	26/1441	115/18862	4.16351e-07	1.66718e-05	1.26195e-05	DYRK3/HIF1A/RPS14/HSPA9/ALAS1/NCAPG2/KMT2E/INHBA/ISG15/PTPN2/TRIM10/HSPA1A/HSPA1B/VEGFA/SMAP1/JMJD6/BCL6/SLC25A38/FOXO3/RPS6/INPP5D/HMGB2/RPS19/ZFP36/PKNOX1/ETS1	26
GO:0070202	regulation of establishment of protein localization to chromosome	8/1441	12/18862	4.26632e-07	1.67275e-05	1.26617e-05	CCT6A/CCT3/CCT4/CCT7/TCP1/CCT2/CCT5/CCT8	8
GO:1903405	protein localization to nuclear body	8/1441	12/18862	4.26632e-07	1.67275e-05	1.26617e-05	CCT6A/CCT3/CCT4/CCT7/TCP1/CCT2/CCT5/CCT8	8
GO:1904867	protein localization to Cajal body	8/1441	12/18862	4.26632e-07	1.67275e-05	1.26617e-05	CCT6A/CCT3/CCT4/CCT7/TCP1/CCT2/CCT5/CCT8	8
GO:0007517	muscle organ development	50/1441	317/18862	7.35126e-07	2.84282e-05	2.15185e-05	MEF2A/CHD2/MSX1/DLL4/COPS2/ZBTB18/ACTA1/TNNT2/BTG2/ATF3/CENPF/TGFB2/HLX/SIX4/CFL2/HBEGF/EGR1/MYH15/MEF2D/MAFF/SMTN/FOXC1/DDX5/NOG/SOX15/NR1D2/FXR1/FOXN2/UTRN/CNTFR/MYL6/GPC1/ANKRD1/EGR2/SIRT1/BMPR1A/JPH1/CHD7/EGR3/FRG1/SAP30/EEF2/HOMER1/NLN/KLF5/GPCPD1/BMP2/USP2/ARNTL/SOX6	50
GO:1902895	positive regulation of pri-miRNA transcription by RNA polymerase II	14/1441	40/18862	7.57081e-07	2.90781e-05	2.20104e-05	TGFB2/HIF1A/NR3C1/EGR1/PPARG/GNL3/JUN/FOXO3/KLF4/BMPR1A/KLF5/BMP2/ETS1/FOSL1	14
GO:0035914	skeletal muscle cell differentiation	18/1441	64/18862	8.56531e-07	3.25205e-05	2.46161e-05	COPS2/BTG2/ATF3/SIX4/EGR1/MEF2D/MAFF/DDX5/NR1D2/FOXN2/GPC1/ANKRD1/EGR2/SAP30/EEF2/NLN/KLF5/ARNTL	18
GO:0097193	intrinsic apoptotic signaling pathway	46/1441	283/18862	8.58228e-07	3.25205e-05	2.46161e-05	DDX3X/AEN/FIS1/MSX1/CHAC1/TP53BP2/BDKRB2/HIF1A/HINT1/EPHA2/RPL11/ATF4/HMOX1/PTPN2/PMAIP1/HSPA1A/DDX5/UBB/RPL26/SKIL/RPS7/EIF2AK3/BCL2L11/HNRNPK/TOPORS/DNAJA1/DDIT3/CUL3/SIRT1/DDIT4/PPIF/TNFRSF10B/ING2/FBXW7/BBC3/BCL3/PLAUR/CDKN2D/CYLD/ZNF622/TPT1/SOD1/E2F1/TRIB3/RPS3/USP47	46
GO:0051054	positive regulation of DNA metabolic process	36/1441	198/18862	9.04556e-07	3.40475e-05	2.57719e-05	USP9X/TNFSF4/DHX9/NEK2/HSP90AA1/UIMC1/GNL3/PAXIP1/IL6/HNRNPA2B1/CCT6A/CCT3/SMCHD1/PPP1R10/DDX39B/HSP90AB1/POLG2/AURKB/TNFSF13/CCT4/CCT7/TCP1/KLF4/CCT2/PTGES3/FOXM1/XRCC5/SIRT1/MYC/OTUD4/HNRNPD/PRKCG/CCT5/RGCC/CCT8/RPS3	36
GO:0008625	extrinsic apoptotic signaling pathway via death domain receptors	21/1441	84/18862	9.26158e-07	3.46297e-05	2.62126e-05	DDX3X/SERPINE1/THBS1/ATF3/RAF1/FAF1/NGF/PEA15/HMOX1/PMAIP1/RIPK1/DAXX/SKIL/TNFAIP3/BAG3/ITPRIP/FAS/STK3/TNFRSF10B/HMGB2/DEDD2	21
GO:0090307	mitotic spindle assembly	18/1441	65/18862	1.10061e-06	4.03511e-05	3.05434e-05	KIF4A/PRC1/KIF23/CCSAP/NEK2/RHOA/CDC20/HSPA1A/HSPA1B/AURKB/CLASP2/RACGAP1/CHMP2A/PLK1/KIF2A/PIBF1/TPX2/MYBL2	18
GO:1902041	regulation of extrinsic apoptotic signaling pathway via death domain receptors	17/1441	59/18862	1.18355e-06	4.31116e-05	3.26329e-05	DDX3X/SERPINE1/THBS1/ATF3/RAF1/FAF1/PEA15/HMOX1/PMAIP1/RIPK1/SKIL/TNFAIP3/ITPRIP/FAS/STK3/TNFRSF10B/HMGB2	17
GO:1903706	regulation of hemopoiesis	60/1441	415/18862	1.23476e-06	4.44043e-05	3.36114e-05	PNP/THBS1/WDR61/TNFSF4/HLX/DUSP10/HIF1A/NFKBIA/HSPA9/IRF1/MITF/NCAPG2/KMT2C/CNOT4/KMT2E/INHBA/ISG15/ZC3H12A/MYSM1/JUN/CSF1/RBM15/XRCC6/PTPN2/RIPK1/CD83/HSPA1A/HSPA1B/SMAP1/NME2/GP1BA/BCL6/SOCS5/PRDM1/FOXO3/ROR2/ANXA1/NR4A3/NRARP/RARG/INPP5D/MYC/TRIB1/KLF10/RIPK2/IL7/EGR3/HMGB2/FBXW7/AXL/ZFP36/PAF1/NFKBID/SOCS1/RUNX1/SOD1/NFATC2/GNAS/ETS1/CTR9	60
GO:0000075	cell cycle checkpoint	37/1441	209/18862	1.2557e-06	4.48674e-05	3.3962e-05	ZWILCH/BTG2/CENPF/UIMC1/DUSP1/CDC25C/CNOT4/HUS1/CDC20/PLK3/ORC1/GADD45A/CDC45/PPP1R10/DDX39B/CDC5L/CDC6/BRIP1/RPL26/AURKB/BUB1/TTK/KNTC1/CRY1/NABP1/ATF2/CDK1/WAC/ARID3A/CNOT1/PLK1/CCNB1/PLK2/RGCC/E2F1/AURKA/WEE1	37
GO:0051225	spindle assembly	25/1441	114/18862	1.26354e-06	4.48674e-05	3.3962e-05	KIF4A/HAUS4/PRC1/KIF23/CCSAP/NEK2/DYNC1H1/RHOA/CDC20/TUBB/HSPA1A/HSPA1B/SPAG5/AURKB/CLASP2/RACGAP1/CHMP2A/PLK1/KIF2A/PIBF1/TPX2/MYBL2/AURKA/RPS3/INCENP	25
GO:0070507	regulation of microtubule cytoskeleton organization	28/1441	137/18862	1.34748e-06	4.73802e-05	3.5864e-05	MID1IP1/CCSAP/CAMSAP2/DYNC1H1/TRIM36/GNAI1/HSPA1A/HSPA1B/CDK5R1/SPAG5/CLASP2/CLIP1/NAV3/FKBP4/CHMP2A/CYLD/PLK1/MAP1B/OCLN/SKA3/DYRK1A/TPX2/PAK1/MAP6/RPS3/KIF18A/CKAP5/CDK2AP2	28
GO:0032204	regulation of telomere maintenance	20/1441	79/18862	1.35108e-06	4.73802e-05	3.5864e-05	HNRNPC/NEK2/GNL3/HNRNPA2B1/CCT6A/EXOSC10/CCT3/PPP1R10/AURKB/CCT4/CCT7/TCP1/CCT2/XRCC5/MYC/HNRNPD/SMG1/CCT5/CCT8/NAT10	20
GO:0000723	telomere maintenance	31/1441	161/18862	1.44775e-06	5.04567e-05	3.81927e-05	HNRNPC/NEK2/HSP90AA1/GNL3/HNRNPA2B1/HUS1/CCT6A/ZBTB48/EXOSC10/CCT3/XRCC6/PPP1R10/HSP90AB1/PRIM2/AURKB/SMC6/CCT4/CCT7/TCP1/CCT2/PTGES3/XRCC5/MYC/GAR1/HNRNPD/CCNE1/SMG1/CCT5/CCT8/NAT10/POLA2	31
GO:0010389	regulation of G2/M transition of mitotic cell cycle	36/1441	203/18862	1.66821e-06	5.72579e-05	4.33408e-05	HAUS4/NEK2/CENPF/HSP90AA1/DYNC1H1/HSPA2/PSME1/HMMR/CDC25C/PSMD6/PRKAR2B/HUS1/MIIP/ORC1/CEP76/TUBB/PSMD3/CDC6/TUBG1/PSMC5/AURKB/PSMD2/NABP1/PSMD14/CDK1/RAD21/PLK4/CEP135/PLK1/CCNB1/TPX2/AURKA/PSMA7/USP47/CKAP5/PSMC3	36
GO:0010833	telomere maintenance via telomere lengthening	20/1441	80/18862	1.67332e-06	5.72579e-05	4.33408e-05	HNRNPC/NEK2/HSP90AA1/HNRNPA2B1/CCT6A/ZBTB48/EXOSC10/CCT3/HSP90AB1/AURKB/CCT4/CCT7/TCP1/CCT2/PTGES3/XRCC5/GAR1/CCT5/CCT8/NAT10	20
GO:0001701	in utero embryonic development	51/1441	335/18862	1.68469e-06	5.72996e-05	4.33724e-05	CHD8/MSX1/COPS2/ELF3/NEK2/HIF1A/SETD2/NCAPG2/STIL/WNT7B/MAFF/FOXC1/BYSL/VEGFA/MAFG/POLG2/NOG/SUPT6H/COPS3/SOX15/NXN/HES1/SKIL/BCL2L11/PNLDC1/RSPO3/PTCH1/ZFAND5/KLF4/CHST11/KRT8/CUL3/BMPR1A/STK3/HEY1/CHD7/PLK4/SEC24D/ELL/JUNB/RPL13/CNOT1/RBBP6/CCNB1/PELO/BMP2/C2CD3/ADM/CTR9/WDR74/FOSL1	51
GO:0030099	myeloid cell differentiation	60/1441	419/18862	1.6988e-06	5.74335e-05	4.34738e-05	DHRS2/THBS1/WDR61/DYRK3/HIF1A/NFKBIA/RPS14/HSPA9/PPARG/MITF/ALAS1/NCAPG2/KMT2C/CNOT4/KMT2E/INHBA/ISG15/PIK3CD/EPHA2/JUN/CSF1/RBM15/PTPN2/RIPK1/TRIM10/HSPA1A/HSPA1B/VEGFA/SMAP1/FASN/JMJD6/NME2/GP1BA/BCL6/SLC25A38/FOXO3/ROR2/RPS6/NR4A3/RARG/INPP5D/SIRT1/MYC/TRIB1/KLF10/KAT6A/HMGB2/FBXW7/IL11/RELB/RPS19/ZFP36/PAF1/JUNB/IRF8/PKNOX1/RUNX1/GNAS/ETS1/CTR9	60
GO:0035970	peptidyl-threonine dephosphorylation	10/1441	22/18862	1.80921e-06	6.08025e-05	4.60239e-05	DUSP10/DUSP1/PPP2CA/PPM1D/PPM1G/DUSP6/DUSP16/DUSP5/DUSP4/DUSP8	10
GO:0043618	regulation of transcription from RNA polymerase II promoter in response to stress	24/1441	109/18862	1.89887e-06	6.30647e-05	4.77362e-05	ATF3/HIF1A/PSME1/EGR1/PSMD6/JUN/ATF4/HMOX1/HSPA1A/VEGFA/PSMD3/PSMC5/UBB/PSMD2/RPS27A/HSPA5/UBC/DDIT3/PSMD14/BAG3/UBA52/DNAJB1/PSMA7/PSMC3	24
GO:0031331	positive regulation of cellular catabolic process	56/1441	384/18862	2.11528e-06	6.98414e-05	5.28658e-05	SMURF1/BTG2/RAB3GAP2/HSP90AA1/SPTLC2/HIF1A/DACT1/CSNK1A1/ADRB2/ABHD5/IL6/PUM1/RNF19B/ZC3H12A/CDC20/PLK3/FAF1/HMOX1/EIF4ENIF1/HSPA1A/HSPA1B/SOCS5/BCL2L11/FOXO3/TNFAIP3/SPTLC1/TSC1/HSPB8/SH3BP4/GIGYF2/BAG3/NANOS1/SIRT1/SUPV3L1/WAC/OPTN/PFKFB3/AGO2/TRIB1/PABPC1/MTDH/RIPK2/FBXW7/HNRNPD/ZFP36/LDLR/CNOT1/PLK1/PLK2/CDC20B/FOXO1/TRIB3/AURKA/YTHDF1/UVRAG/PSMC3	56
GO:2001252	positive regulation of chromosome organization	31/1441	164/18862	2.17868e-06	7.15164e-05	5.41336e-05	WDR61/NEK2/GNL3/PAXIP1/KMT2E/HNRNPA2B1/CCT6A/MIER1/MTF2/CCT3/PPP1R10/VEGFA/AURKB/BCL6/CCT4/CCT7/TCP1/PHF19/SART3/CCT2/XRCC5/SIRT1/RAD21/ING2/HNRNPD/PAF1/DNMT1/CCNB1/CCT5/CCT8/CTR9	31
GO:1904872	regulation of telomerase RNA localization to Cajal body	9/1441	18/18862	2.23104e-06	7.23935e-05	5.47975e-05	CCT6A/EXOSC10/CCT3/CCT4/CCT7/TCP1/CCT2/CCT5/CCT8	9
GO:1990173	protein localization to nucleoplasm	8/1441	14/18862	2.25161e-06	7.2421e-05	5.48184e-05	CCT6A/CCT3/CCT4/CCT7/TCP1/CCT2/CCT5/CCT8	8
GO:0007004	telomere maintenance via telomerase	18/1441	68/18862	2.25754e-06	7.2421e-05	5.48184e-05	HNRNPC/NEK2/HSP90AA1/CCT6A/EXOSC10/CCT3/HSP90AB1/AURKB/CCT4/CCT7/TCP1/CCT2/PTGES3/XRCC5/GAR1/CCT5/CCT8/NAT10	18
GO:0071902	positive regulation of protein serine/threonine kinase activity	48/1441	311/18862	2.28323e-06	7.2831e-05	5.51287e-05	DDX3X/THBS1/CEMIP/FERMT2/FGF18/ADRB2/PPP2CA/IRAK2/RHOA/EZH2/DBF4/GADD45A/PEA15/RIPK1/DAXX/VEGFA/HSP90AB1/CDC6/CDK5R1/MAP2K3/UBB/NEK10/SPDYA/RPS27A/ROR2/UBC/DUSP6/FRS2/DUSP5/AVPI1/DKK1/CDK1/SIRT1/STK3/RIPK2/FGFR1/ACSL1/UBA52/GDF15/GADD45B/CCNB1/RGCC/TIAM1/SOD1/BMP2/PAK1/RPS3/INCENP	48
GO:0030900	forebrain development	53/1441	357/18862	2.29951e-06	7.29385e-05	5.52101e-05	HPRT1/MSX1/SEMA7A/BTG2/SRGAP2/HIF1A/ARL13B/SETD2/EZH2/FOXP2/INHBA/CHD5/EPHB2/MFSD2A/SLC2A1/STIL/WNT7B/RTN4R/CDH2/NOG/CDK5R1/UBB/KDM6B/HES1/SOX2/TRA2B/NR2E1/FYN/AGTPBP1/TSC1/SCYL2/FRS2/GLI1/SLC38A2/GBX2/TBR1/NR4A2/PRKG1/BMPR1A/KIF5B/CHD7/DLC1/SLC7A11/PITX2/AXL/DNAJB1/ZSWIM6/GART/XRN2/E2F1/BMP2/PLCB1/ETS1	53
GO:0070498	interleukin-1-mediated signaling pathway	23/1441	103/18862	2.39314e-06	7.50649e-05	5.68197e-05	NFKBIA/PSME1/SQSTM1/FBXW11/EGR1/IRAK2/PSMD6/IL6/PSMD3/PSMC5/UBB/PSMD2/RPS27A/PELI1/UBC/PSMD14/RIPK2/OTUD4/NFKB1/UBA52/PLCB1/PSMA7/PSMC3	23
GO:0031398	positive regulation of protein ubiquitination	25/1441	118/18862	2.46698e-06	7.69533e-05	5.82491e-05	DDX3X/ARRDC4/SPRTN/PAXIP1/CDC20/BCL10/SPHK1/UBB/PELI1/TOPORS/HSPA5/CRY1/CUL3/BMI1/RIPK2/FBXW7/UBE2S/PLK1/RPS2/ARRDC3/CDC20B/TRIB3/DCUN1D5/BIRC3/CTR9	25
GO:0070301	cellular response to hydrogen peroxide	21/1441	90/18862	3.08748e-06	9.42265e-05	7.13238e-05	EZH2/IL6/RIPK1/SPHK1/KDM6B/RHOB/IL18RAP/HDAC2/TNFAIP3/ANXA1/NR4A3/KLF4/TXN/PAWR/SIRT1/PPIF/AXL/FOXO1/OSER1/ETS1/RPS3	21
GO:0007093	mitotic cell cycle checkpoint	30/1441	159/18862	3.28483e-06	9.91774e-05	7.50714e-05	ZWILCH/BTG2/CENPF/DUSP1/CDC25C/CNOT4/HUS1/CDC20/PLK3/ORC1/GADD45A/PPP1R10/CDC6/RPL26/AURKB/BUB1/TTK/KNTC1/NABP1/ATF2/CDK1/ARID3A/CNOT1/PLK1/CCNB1/PLK2/RGCC/E2F1/AURKA/WEE1	30
GO:0006260	DNA replication	44/1441	280/18862	3.69266e-06	0.000110311	8.34987e-05	TSPYL2/MCM7/CACYBP/DHX9/BAZ1A/PPP2CA/SRPK2/DBF4/HUS1/FAF1/ORC1/JUN/BCAR3/CDC45/RBBP8/HMGA1/PRIM2/ALYREF/CDC6/POLG2/BRIP1/RPAIN/BCL6/REV3L/TTF1/CDK2AP1/NAP1L1/GLI1/CDK1/DDX21/MCM10/KIN/GTPBP4/MCM4/EREG/ANKRD17/CCNE1/RNASEH2A/CHAF1A/RBBP6/CHAF1B/MCM8/SSRP1/POLA2	44
GO:0034502	protein localization to chromosome	21/1441	91/18862	3.72801e-06	0.000110684	8.37809e-05	ZWILCH/GNL3/SETD2/EZH2/CCT6A/CCT3/AURKB/CENPA/CCT4/CCT7/TCP1/TTK/CCT2/XRCC5/CDK1/RAD21/PLK1/CCT5/CCT8/MCM8/CDCA5	21
GO:2001242	regulation of intrinsic apoptotic signaling pathway	30/1441	160/18862	3.75217e-06	0.000110684	8.37809e-05	DDX3X/FIS1/MSX1/BDKRB2/HIF1A/RPL11/PTPN2/PMAIP1/HSPA1A/UBB/RPL26/SKIL/RPS7/EIF2AK3/BCL2L11/HNRNPK/DNAJA1/DDIT3/SIRT1/PPIF/ING2/FBXW7/BBC3/PLAUR/CDKN2D/CYLD/TPT1/SOD1/RPS3/USP47	30
GO:0032206	positive regulation of telomere maintenance	15/1441	51/18862	3.76668e-06	0.000110684	8.37809e-05	NEK2/GNL3/HNRNPA2B1/CCT6A/CCT3/PPP1R10/AURKB/CCT4/CCT7/TCP1/CCT2/XRCC5/HNRNPD/CCT5/CCT8	15
GO:1903313	positive regulation of mRNA metabolic process	20/1441	84/18862	3.78355e-06	0.000110684	8.37809e-05	PRDX6/BTG2/TRA2A/PUM1/ZC3H12A/EIF4ENIF1/TRA2B/GIGYF2/NCL/NANOS1/AGO2/PABPC1/HNRNPD/ZFP36/PAF1/CNOT1/CCNB1/YTHDF1/HSPA8/NUP98	20
GO:0090671	telomerase RNA localization to Cajal body	9/1441	19/18862	3.9511e-06	0.000113238	8.57144e-05	CCT6A/EXOSC10/CCT3/CCT4/CCT7/TCP1/CCT2/CCT5/CCT8	9
GO:0051148	negative regulation of muscle cell differentiation	17/1441	64/18862	4.07864e-06	0.000116303	8.80344e-05	MSX1/RGS2/EZH2/HDAC5/TMEM119/FRS2/BHLHE41/DKK1/EREG/ANKRD17/DNMT1/PTBP1/FGF9/BMP2/NFATC2/PAK1/SOX6	17
GO:0051443	positive regulation of ubiquitin-protein transferase activity	12/1441	34/18862	4.24269e-06	0.000120373	9.11152e-05	ARRDC4/CDC20/TOPORS/BMI1/FBXW7/UBE2S/PLK1/RPS2/ARRDC3/CDC20B/TRIB3/DCUN1D5	12
GO:1904874	positive regulation of telomerase RNA localization to Cajal body	8/1441	15/18862	4.50064e-06	0.000127053	9.61717e-05	CCT6A/CCT3/CCT4/CCT7/TCP1/CCT2/CCT5/CCT8	8
GO:2000637	positive regulation of gene silencing by miRNA	11/1441	29/18862	4.74914e-06	0.000133401	0.000100977	DHX9/IL6/PUM1/EIF4ENIF1/RIPK1/DDX5/FXR1/EIF4G1/PUM2/AGO2/ZFP36	11
GO:0061614	pri-miRNA transcription by RNA polymerase II	15/1441	52/18862	4.92224e-06	0.000137579	0.000104139	TGFB2/HIF1A/NR3C1/EGR1/PPARG/GNL3/JUN/DDX5/FOXO3/KLF4/BMPR1A/KLF5/BMP2/ETS1/FOSL1	15
GO:0043620	regulation of DNA-templated transcription in response to stress	24/1441	115/18862	5.13622e-06	0.000142853	0.000108131	ATF3/HIF1A/PSME1/EGR1/PSMD6/JUN/ATF4/HMOX1/HSPA1A/VEGFA/PSMD3/PSMC5/UBB/PSMD2/RPS27A/HSPA5/UBC/DDIT3/PSMD14/BAG3/UBA52/DNAJB1/PSMA7/PSMC3	24
GO:0048608	reproductive structure development	57/1441	405/18862	5.26036e-06	0.000145499	0.000110134	MAMLD1/ZFX/VGF/KDM5B/TGFB2/HIF1A/SIX4/PPARG/SETD2/INHBA/RBM15/WNT7B/FOXC1/VEGFA/HSP90AB1/NOG/BRIP1/UBB/SOX15/HES1/TIPARP/PTX3/EIF2B5/BCL2L11/GJA1/RSPO3/PTCH1/ROR2/ANXA1/RPS6/HSPA5/DHX37/FRS2/GLI1/RARG/KRT8/DHH/VDR/PTPRN/SIRT1/STK3/HEY1/CHD7/ING2/HMGB2/PLK4/EREG/AXL/JUNB/HMGCS1/FGF9/SOD1/SPATA2/TFAP2C/ADM/KIF18A/FOSL1	57
GO:0007178	transmembrane receptor protein serine/threonine kinase signaling pathway	52/1441	358/18862	5.44105e-06	0.000148407	0.000112335	USP9X/SMURF1/MSX1/THBS1/CTDSPL2/TGFB2/FERMT2/EGR1/RGMB/PPARG/RHOA/ZYX/INHBA/NBL1/JUN/HIVEP1/KIAA0319/HSPA1A/HSP90AB1/ZNF451/DDX5/ITGA3/NOG/FAM83G/UBB/HES1/SKIL/RPS27A/SPRED2/TTK/ROR2/HSPA5/UBC/BTBD11/CHST11/LEMD3/USP15/DKK1/SIRT1/BMPR1A/PARD3/VIM/ING2/UBA52/GDF15/PARD6A/FOXD1/PELO/LATS2/TGIF2/BMP2/PMEPA1	52
GO:0002753	cytoplasmic pattern recognition receptor signaling pathway	18/1441	72/18862	5.47554e-06	0.000148629	0.000112504	NFKBIA/IRAK2/PUM1/RIOK3/HSPA1A/HSPA1B/UBB/C1QBP/PUM2/RPS27A/TNFAIP3/UBC/USP15/RIPK2/ANKRD17/UBA52/CYLD/BIRC3	18
GO:0034250	positive regulation of cellular amide metabolic process	30/1441	163/18862	5.54518e-06	0.0001498	0.000113389	DDX3X/THBS1/LARP6/PKM/DHX9/SAMD4A/NPM1/IL6/RPL5/EIF3D/CTIF/DDX39B/EIF4A3/RPL26/EIF5A/C1QBP/FXR1/EIF2B5/EIF4G1/HABP4/VIM/AGO2/PABPC1/HNRNPD/RPS9/BCL3/ELAVL1/EEF2/YTHDF1/NAT10	30
GO:0031098	stress-activated protein kinase signaling cascade	43/1441	276/18862	5.93221e-06	0.000159492	0.000120726	MID1/TGFB2/DUSP10/TRAF3/DACT1/MBIP/DUSP1/FBXW11/IRAK2/AKR1B1/ZC3H12A/GADD45A/WNT7B/PHLPP1/RIPK1/DAXX/VEGFA/SPHK1/MAP2K3/UBB/PER1/PAK2/RPS27A/ROR2/DNAJA1/TRAF1/UBC/FOXM1/FAS/MYC/TRIB1/STK3/RIPK2/NFKB1/ZFP36/UBA52/GADD45B/CYLD/ZNF622/FOXO1/BMP2/PLCB1/PAK1	43
GO:0051972	regulation of telomerase activity	14/1441	47/18862	6.7074e-06	0.000178632	0.000135214	NEK2/HSP90AA1/PPARG/HNRNPA2B1/HSP90AB1/AURKB/CCT4/TCP1/KLF4/CCT2/PTGES3/XRCC5/MYC/HNRNPD	14
GO:0060148	positive regulation of posttranscriptional gene silencing	11/1441	30/18862	6.9821e-06	0.000185075	0.000140091	DHX9/IL6/PUM1/EIF4ENIF1/RIPK1/DDX5/FXR1/EIF4G1/PUM2/AGO2/ZFP36	11
GO:2001244	positive regulation of intrinsic apoptotic signaling pathway	16/1441	60/18862	7.37495e-06	0.000193669	0.000146596	FIS1/MSX1/RPL11/PTPN2/PMAIP1/UBB/RPL26/SKIL/RPS7/BCL2L11/DDIT3/SIRT1/FBXW7/BBC3/SOD1/RPS3	16
GO:0034620	cellular response to unfolded protein	28/1441	149/18862	7.47023e-06	0.000195263	0.000147803	TSPYL2/PPP1R15B/YOD1/ATF3/EIF2S1/HSPA2/HSPA9/ASNS/ZBTB17/LMNA/HSPA6/ATF4/PTPN2/HSPA1L/HSPA1A/HSPA1B/DAXX/EIF2AK3/BCL2L11/HSPA5/HSPB8/DDIT3/HSPD1/BAG3/OPTN/CALR/HSPA13/HSPA8	28
GO:0032200	telomere organization	31/1441	174/18862	7.78818e-06	0.000202636	0.000153384	HNRNPC/NEK2/HSP90AA1/GNL3/HNRNPA2B1/HUS1/CCT6A/ZBTB48/EXOSC10/CCT3/XRCC6/PPP1R10/HSP90AB1/PRIM2/AURKB/SMC6/CCT4/CCT7/TCP1/CCT2/PTGES3/XRCC5/MYC/GAR1/HNRNPD/CCNE1/SMG1/CCT5/CCT8/NAT10/POLA2	31
GO:0032922	circadian regulation of gene expression	17/1441	67/18862	8.00408e-06	0.000207298	0.000156912	EGR1/BHLHE40/NAMPT/AHR/PER3/ATF4/NR1D1/PER1/PPP1CB/HDAC2/CRY1/BHLHE41/PER2/SIRT1/RELB/USP2/ARNTL	17
GO:0043405	regulation of MAP kinase activity	46/1441	307/18862	8.21618e-06	0.000210857	0.000159606	THBS1/RGS2/DUSP10/DUSP1/FGF18/SPRY4/PPP2CA/IRAK2/EZH2/EPHB2/GADD45A/PEA15/RIPK1/DAXX/VEGFA/CD300A/DUSP14/MAP2K3/UBB/NEK10/RPS27A/SPRED2/ROR2/DNAJA1/UBC/DUSP6/FRS2/DUSP16/DUSP5/AVPI1/DKK1/CDK1/TRIB1/RIPK2/FGFR1/DUSP4/UBA52/GDF15/GADD45B/TIAM1/SOD1/TRIB3/BMP2/PAK1/RPS3/DUSP8	46
GO:1904358	positive regulation of telomere maintenance via telomere lengthening	12/1441	36/18862	8.38916e-06	0.000214322	0.000162229	NEK2/HNRNPA2B1/CCT6A/CCT3/AURKB/CCT4/CCT7/TCP1/CCT2/XRCC5/CCT5/CCT8	12
GO:2001238	positive regulation of extrinsic apoptotic signaling pathway	14/1441	48/18862	8.80769e-06	0.000222996	0.000168795	THBS1/ATF3/INHBA/FAF1/BCL10/PEA15/PMAIP1/RIPK1/PAK2/SKIL/STK3/DEDD2/DAPK3/CYLD	14
GO:0072595	maintenance of protein localization in organelle	13/1441	42/18862	8.93971e-06	0.000225329	0.00017056	INSIG1/ANKRD13C/RANGAP1/CHCHD10/SYNE1/GJA1/TOPORS/TXN/HSPA5/HK1/TAF3/BCL3/MORC3	13
GO:1904951	positive regulation of establishment of protein localization	48/1441	328/18862	1.00799e-05	0.000248941	0.000188434	ACSL4/ACHE/FIS1/CTDSPL2/CEMIP/CNST/TGFB2/TP53BP2/HIF1A/CCT6A/UBE2J2/ZC3H12A/PLK3/CCT3/PMAIP1/HSPA1L/HSP90AB1/USP36/CDK5R1/PRKCE/CCT4/CCT7/TCP1/FYN/GJA1/ANP32B/RAN/CCT2/BAG3/TCF7L2/ANKRD1/KIF20B/KIF5B/UBR5/YWHAZ/VEGFC/FBXW7/CEP135/BBC3/PDCD5/PARD6A/OXCT1/CCT5/XPO4/CCT8/E2F1/PAK1/CHRM1	48
GO:0006278	RNA-dependent DNA biosynthetic process	18/1441	75/18862	1.01411e-05	0.000248941	0.000188434	HNRNPC/NEK2/HSP90AA1/CCT6A/EXOSC10/CCT3/HSP90AB1/AURKB/CCT4/CCT7/TCP1/CCT2/PTGES3/XRCC5/GAR1/CCT5/CCT8/NAT10	18
GO:0072332	intrinsic apoptotic signaling pathway by p53 class mediator	18/1441	75/18862	1.01411e-05	0.000248941	0.000188434	AEN/MSX1/TP53BP2/BDKRB2/HINT1/RPL11/PMAIP1/DDX5/UBB/RPL26/RPS7/HNRNPK/TOPORS/SIRT1/DDIT4/ING2/BCL3/E2F1	18
GO:0000028	ribosomal small subunit assembly	9/1441	21/18862	1.09239e-05	0.000263575	0.000199511	RPS14/RPS27/RPS10/RPL38/RPSA/XRCC5/RPS5/RPS19/RPS15	9
GO:0000188	inactivation of MAPK activity	10/1441	26/18862	1.11921e-05	0.000267756	0.000202675	DUSP10/DUSP1/PPP2CA/DUSP14/SPRED2/DUSP6/DUSP16/DUSP5/DUSP4/DUSP8	10
GO:0032465	regulation of cytokinesis	20/1441	90/18862	1.15492e-05	0.000275134	0.00020826	PRC1/KIF23/RHOA/SETD2/KLHL21/PLK3/CDC14A/CDC6/CENPV/AURKB/PRKCE/RACGAP1/CUL3/KIF20B/PLK4/PLK1/PLK2/AURKA/UVRAG/INCENP	20
GO:0072395	signal transduction involved in cell cycle checkpoint	18/1441	76/18862	1.23493e-05	0.000291733	0.000220825	ZWILCH/BTG2/UIMC1/CDC25C/CNOT4/PLK3/GADD45A/CDC5L/RPL26/CDK1/ARID3A/CNOT1/PLK1/CCNB1/PLK2/RGCC/E2F1/AURKA	18
GO:1902806	regulation of cell cycle G1/S phase transition	33/1441	195/18862	1.24157e-05	0.000292081	0.000221087	DDX3X/BTG2/DACT1/PSME1/CDC25C/EZH2/CNOT4/KMT2E/PLK3/CDKN2C/GADD45A/CDC6/RPL26/EIF4G1/ANXA1/KLF4/GLI1/CDK1/FBXW7/JADE1/ANKRD17/PAF1/CDKN2D/ARID3A/CNOT1/CCNB1/PLK2/RGCC/E2F1/PLCB1/AURKA/WEE1/CDK2AP2	33
GO:0006323	DNA packaging	38/1441	240/18862	1.39131e-05	0.0003246	0.000245703	TSPYL2/NCAPG/CENPL/NRDE2/MIS18BP1/NPM1/NCAPG2/CHD5/PHF13/SMCHD1/BRD2/DAXX/HMGA1/TOP2A/CENPV/SMC4/CENPA/NCAPH/CENPW/ANP32B/SART3/NAP1L1/HAT1/SIRT1/KAT6A/CENPU/HMGB2/LIN54/PAF1/DNMT1/CHAF1A/CCNB1/CHAF1B/ZNFX1/RSF1/SPTY2D1/INCENP/CDCA5	38
GO:1903829	positive regulation of cellular protein localization	44/1441	295/18862	1.43999e-05	0.000333519	0.000252454	FIS1/CEMIP/CNST/TP53BP2/FERMT2/SQSTM1/GNL3/GNAI1/CCT6A/UBE2J2/EPHA2/EPHB2/ZC3H12A/CCT3/PMAIP1/HSPA1L/HSP90AB1/USP36/ITGA3/CDK5R1/PRKCE/SPTBN1/CCT4/CCT7/EIF2AK3/TCP1/FYN/RAN/CCT2/BAG3/CDK1/KIF5B/UBR5/YWHAZ/FBXW7/BBC3/PDCD5/PARD6A/PLK1/CCT5/CCT8/SLC5A3/E2F1/PAK1	44
GO:0031109	microtubule polymerization or depolymerization	23/1441	114/18862	1.44135e-05	0.000333519	0.000252454	MID1IP1/CCSAP/CAMSAP2/KIF2C/RANBP9/HSPA1A/HSPA1B/TUBG1/CDK5R1/CLASP2/CLIP1/NAV3/FKBP4/MAP1B/OCLN/KIF2A/SKA3/DYRK1A/TPX2/PAK1/RPS3/KIF18A/CKAP5	23
GO:0001933	negative regulation of protein phosphorylation	51/1441	362/18862	1.576e-05	0.000361712	0.000273794	RGS2/PPP1R15B/DUSP10/BDKRB1/BDKRB2/DUSP1/NPM1/SPRY4/PPP2CA/PRKAG2/PRKAR2B/IGFBP3/ERRFI1/EPHB2/ZC3H12A/CDKN2C/GADD45A/PTPN2/CD300A/NOG/DUSP14/PAK2/SH3BP5/EIF4G1/SOCS5/SPRED2/CNKSR3/TNFAIP3/DNAJA1/DUSP6/DUSP16/DUSP5/ITPRIP/DKK1/SIRT1/DDIT4/PARD3/TRIB1/DUSP4/CDKN2D/PARD6A/PLK1/SOCS1/OCLN/CCNB1/PIBF1/LATS2/TRIB3/PMEPA1/CHORDC1/DUSP8	51
GO:0018205	peptidyl-lysine modification	54/1441	391/18862	1.59454e-05	0.000363298	0.000274995	KDM6A/WDR61/MBIP/BAZ1A/EGR1/BRPF1/SETD5/GNL3/SETD2/PAXIP1/KMT2C/EZH2/NUP205/KMT2E/CHD5/RLF/MTF2/RANGAP1/NUP153/ZNF451/KANSL1/JMJD6/SUPT6H/USP22/PER1/TET3/RANBP2/HDAC2/TOPORS/PHF19/GTF3C4/DIP2B/KANSL2/ATF2/HAT1/IWS1/TAF5/EGR2/SIRT1/EPC1/SUV39H2/KAT6A/JADE1/ZNF274/UBA2/DNMT1/METTL22/NUP155/USPL1/PHF20/NUP98/TAF10/CTR9/NUP160	54
GO:0017148	negative regulation of translation	34/1441	206/18862	1.59578e-05	0.000363298	0.000274995	DDX3X/CPEB2/RGS2/BTG2/EIF2S1/SAMD4A/CPEB4/PUM1/ZC3H12A/YBX1/ATF4/EIF4ENIF1/EIF4A3/SHMT1/FXR1/EIF4G1/EIF2AK3/TSC1/GAPDH/GIGYF2/NCL/IGFBP5/NANOS1/AGO2/HNRNPD/RPL13A/ZFP36/CALR/ILF3/DAPK3/CNOT1/ENC1/YTHDF1/RPS3	34
GO:1901216	positive regulation of neuron death	20/1441	92/18862	1.63261e-05	0.000368708	0.00027909	ELK1/TGFB2/TP53BP2/EIF2S1/EGR1/SRPK2/JUN/ATF4/DAXX/CDK5R1/BCL2L11/FOXO3/FYN/DDIT3/ATF2/DKK1/DDIT4/FBXW7/EFNB2/MYBL2	20
GO:1902043	positive regulation of extrinsic apoptotic signaling pathway via death domain receptors	7/1441	13/18862	1.70319e-05	0.000380087	0.000287703	THBS1/ATF3/FAF1/PEA15/PMAIP1/SKIL/STK3	7
GO:0051403	stress-activated MAPK cascade	40/1441	261/18862	1.83486e-05	0.000407858	0.000308724	MID1/TGFB2/DUSP10/TRAF3/DACT1/MBIP/DUSP1/FBXW11/IRAK2/ZC3H12A/GADD45A/WNT7B/PHLPP1/RIPK1/DAXX/VEGFA/SPHK1/MAP2K3/UBB/PER1/RPS27A/ROR2/DNAJA1/TRAF1/UBC/FOXM1/FAS/MYC/TRIB1/STK3/RIPK2/NFKB1/ZFP36/UBA52/GADD45B/CYLD/ZNF622/FOXO1/BMP2/PLCB1	40
GO:1902893	regulation of pri-miRNA transcription by RNA polymerase II	14/1441	51/18862	1.89995e-05	0.000420672	0.000318423	TGFB2/HIF1A/NR3C1/EGR1/PPARG/GNL3/JUN/FOXO3/KLF4/BMPR1A/KLF5/BMP2/ETS1/FOSL1	14
GO:0030111	regulation of Wnt signaling pathway	51/1441	365/18862	1.97803e-05	0.000436248	0.000330214	DDX3X/CHD8/DACT1/PSME1/CSNK1A1/EGR1/PPP2CA/PSMD6/CDK14/MACF1/CDH2/PSMD3/PSMC5/AXIN2/ITGA3/NOG/NXN/SOX2/PSMD2/SNX3/RSPO3/TNFAIP3/WNK2/ROR2/NRARP/SCYL2/DDIT3/GLI1/CUL3/FRZB/PSMD14/ZRANB1/TCF7L2/DKK1/UBR5/STK3/JADE1/NFKB1/PLEKHA4/DAPK3/CYLD/DEPDC1B/SHISA2/LATS2/RUNX1/TIAM1/BMP2/PSMA7/USP47/ARNTL/PSMC3	51
GO:0032212	positive regulation of telomere maintenance via telomerase	11/1441	33/18862	1.99739e-05	0.000437104	0.000330862	NEK2/CCT6A/CCT3/AURKB/CCT4/CCT7/TCP1/CCT2/XRCC5/CCT5/CCT8	11
GO:0051973	positive regulation of telomerase activity	11/1441	33/18862	1.99739e-05	0.000437104	0.000330862	NEK2/HSP90AA1/HSP90AB1/AURKB/CCT4/TCP1/KLF4/CCT2/PTGES3/XRCC5/MYC	11
GO:0060538	skeletal muscle organ development	28/1441	157/18862	2.06427e-05	0.000449996	0.00034062	COPS2/ZBTB18/ACTA1/BTG2/ATF3/HLX/SIX4/CFL2/EGR1/MYH15/MEF2D/MAFF/DDX5/NR1D2/FXR1/FOXN2/CNTFR/MYL6/GPC1/ANKRD1/EGR2/SAP30/EEF2/HOMER1/NLN/KLF5/GPCPD1/ARNTL	28
GO:2000045	regulation of G1/S transition of mitotic cell cycle	30/1441	174/18862	2.09808e-05	0.000455606	0.000344866	DDX3X/BTG2/DACT1/PSME1/CDC25C/EZH2/CNOT4/KMT2E/PLK3/CDKN2C/GADD45A/CDC6/RPL26/EIF4G1/ANXA1/KLF4/CDK1/JADE1/ANKRD17/CDKN2D/ARID3A/CNOT1/CCNB1/PLK2/RGCC/E2F1/PLCB1/AURKA/WEE1/CDK2AP2	30
GO:0051090	regulation of DNA-binding transcription factor activity	59/1441	444/18862	2.12755e-05	0.000460235	0.00034837	BUD31/TNFSF4/DHX9/TRAF3/NFKBIA/NPM1/PPARG/IRAK2/BHLHE40/PAXIP1/EZH2/IL6/ZC3H12A/FAF1/JUN/BCL10/DDR2/HMOX1/RIPK1/TRIM26/HSPA1A/HSPA1B/PIM1/VEGFA/NFKBIE/HDAC5/SPHK1/UBB/HES1/RPS27A/PELI1/IL18RAP/HDAC2/SGK1/TNFAIP3/PTCH1/KLF4/TRAF1/UBC/DDIT3/ATF2/TCF7L2/NFKB2/PPRC1/SIRT1/TAF3/TRIB1/STK3/MTDH/RIPK2/NFKB1/G3BP2/NFKBIB/UBA52/CYLD/RGCC/SIK1/RPS3/FOSL1	59
GO:0006338	chromatin remodeling	34/1441	209/18862	2.17861e-05	0.0004685	0.000354627	KDM6A/CHD8/HNRNPC/BAZ1B/CENPL/KDM5B/NRDE2/MIS18BP1/BAZ1A/NPM1/CHD5/ARID1A/MYSM1/SMCHD1/DAXX/HMGA1/HDAC5/CENPV/KDM6B/CENPA/HDAC2/CENPW/CHD4/SIRT1/SUV39H2/MYC/CHD7/CENPU/DNMT1/ZNFX1/RSF1/PAK1/SPTY2D1/MTA2	34
GO:0007088	regulation of mitotic nuclear division	22/1441	109/18862	2.18235e-05	0.0004685	0.000354627	NEK2/CENPF/DUSP1/CDC25C/CDC20/CDC27/SPHK1/AURKB/BUB1/TTK/PHIP/KNTC1/CUL3/MKI67/KIF20B/RAD21/EREG/DAPK3/PLK1/CCNB1/RGCC/AURKA	22
GO:0007249	I-kappaB kinase/NF-kappaB signaling	42/1441	282/18862	2.31461e-05	0.000491664	0.00037216	TRAF3/NFKBIA/SQSTM1/IRAK2/RHOA/ZC3H12A/MIER1/BCL10/S100A13/LGALS1/HMOX1/VAPA/RIOK3/RIPK1/SECTM1/NR1D1/UBB/PER1/PRKCE/RPS27A/REL/PELI1/SLC20A1/FYN/GJA1/TNFAIP3/TRAF1/UBC/TANK/SIRT1/DDX21/OPTN/EEF1D/MTDH/RIPK2/TNFRSF10B/ANKRD17/RELB/BCL3/UBA52/PLK2/BIRC3	42
GO:0018105	peptidyl-serine phosphorylation	45/1441	310/18862	2.31638e-05	0.000491664	0.00037216	DYRK3/MARK3/HSP90AA1/VRK1/BDKRB2/CSNK1A1/FNIP1/RAF1/SRPK2/IL6/MAST2/GADD45A/BCAR3/NGF/RIPK1/VEGFA/HSP90AB1/CDK5R1/AURKB/PAK2/EIF4G1/PRKCE/EIF2AK3/CNKSR3/SGK1/TTK/TXN/STK38L/CLK1/DKK1/CDK1/DDIT4/RIPK2/IL11/PRKCG/HRC/PLK1/SMG1/CCNB1/PLK2/LATS2/DYRK1A/MORC3/AURKA/PAK1	45
GO:0050767	regulation of neurogenesis	49/1441	348/18862	2.33035e-05	0.000492777	0.000373003	SRRT/DLL4/SEMA7A/DUSP10/HIF1A/PPARG/BHLHE40/RHOA/RHEB/EZH2/SEMA3C/IL6/SPEN/EPHB2/MACF1/NGF/RTN4R/KIAA0319/VEGFA/NR1D1/NOG/CDK5R1/HES7/HES1/SKIL/NR2E1/HDAC2/RNF10/NAP1L1/DIP2B/BHLHE41/PER2/XRCC5/EGR2/BMPR1A/HEY1/CHD7/VEGFC/HMGB2/LDLR/MAP1B/TIAM1/E2F1/BMP2/PAK1/MAP6/RASSF10/ARNTL/PAX6	49
GO:0032210	regulation of telomere maintenance via telomerase	14/1441	52/18862	2.41859e-05	0.000509528	0.000385682	HNRNPC/NEK2/CCT6A/EXOSC10/CCT3/AURKB/CCT4/CCT7/TCP1/CCT2/XRCC5/CCT5/CCT8/NAT10	14
GO:0070200	establishment of protein localization to telomere	8/1441	18/18862	2.48498e-05	0.000521569	0.000394797	CCT6A/CCT3/CCT4/CCT7/TCP1/CCT2/CCT5/CCT8	8
GO:0006446	regulation of translational initiation	18/1441	80/18862	2.61222e-05	0.00053983	0.000408619	DDX3X/PPP1R15B/EIF5/EIF2S1/NPM1/ATF4/CTIF/EIF4A2/EIF2B5/EIF4G1/EIF2AK3/HABP4/EIF4B/AGO2/EIF3H/RPL13A/EIF3K/YTHDF1	18
GO:0036499	PERK-mediated unfolded protein response	9/1441	23/18862	2.63965e-05	0.000541944	0.000410219	PPP1R15B/ATF3/EIF2S1/ASNS/ATF4/PTPN2/EIF2AK3/HSPA5/DDIT3	9
GO:0000380	alternative mRNA splicing, via spliceosome	17/1441	73/18862	2.70709e-05	0.000549792	0.00041616	DHX9/RBM15/RBFOX3/DDX5/SRSF1/FXR1/TRA2B/WTAP/SFSWAP/ZC3H10/PUF60/KHDRBS3/YTHDC1/NOVA2/PTBP1/RNPS1/DYRK1A	17
GO:0072401	signal transduction involved in DNA integrity checkpoint	17/1441	73/18862	2.70709e-05	0.000549792	0.00041616	BTG2/UIMC1/CDC25C/CNOT4/PLK3/GADD45A/CDC5L/RPL26/CDK1/ARID3A/CNOT1/PLK1/CCNB1/PLK2/RGCC/E2F1/AURKA	17
GO:0072422	signal transduction involved in DNA damage checkpoint	17/1441	73/18862	2.70709e-05	0.000549792	0.00041616	BTG2/UIMC1/CDC25C/CNOT4/PLK3/GADD45A/CDC5L/RPL26/CDK1/ARID3A/CNOT1/PLK1/CCNB1/PLK2/RGCC/E2F1/AURKA	17
GO:0030308	negative regulation of cell growth	31/1441	185/18862	2.74454e-05	0.0005554	0.000420404	TSPYL2/DDX3X/MSX1/SEMA7A/RGS2/TGFB2/BDKRB1/PPP2CA/PPARG/IP6K2/SEMA3C/INHBA/CDKN2C/RTN4R/KIAA0319/HSPA1A/HSPA1B/CDK5R1/BCL6/GJA1/DIP2B/SH3BP4/FRZB/SIRT1/CDKN2AIP/JADE1/SERTAD3/CDKN2D/ING1/PAK1/CCDC85B	31
GO:0070423	nucleotide-binding oligomerization domain containing signaling pathway	12/1441	40/18862	2.81116e-05	0.000566849	0.000429071	NFKBIA/IRAK2/HSPA1A/HSPA1B/UBB/RPS27A/TNFAIP3/UBC/RIPK2/UBA52/CYLD/BIRC3	12
GO:1903312	negative regulation of mRNA metabolic process	19/1441	88/18862	2.91936e-05	0.000585412	0.000443122	HNRNPC/DHX9/HNRNPA2B1/YBX1/EIF4ENIF1/AXIN2/C1QBP/SRSF7/HNRNPK/SFSWAP/PABPC1/HNRNPD/ZFP36/ELAVL1/PTBP1/RNPS1/DYRK1A/E2F1/CTR9	19
GO:0051783	regulation of nuclear division	25/1441	135/18862	2.92395e-05	0.000585412	0.000443122	MSX1/NEK2/CENPF/DUSP1/CDC25C/CDC20/CDC27/SPHK1/AURKB/BUB1/TTK/PHIP/KNTC1/CUL3/MKI67/KIF20B/RAD21/EREG/CALR/DAPK3/PLK1/CCNB1/RGCC/PLCB1/AURKA	25
GO:2001020	regulation of response to DNA damage stimulus	35/1441	221/18862	2.97632e-05	0.000593315	0.000449104	KLHL15/MSX1/DHX9/DYRK3/UIMC1/SETD2/PAXIP1/USP1/SMCHD1/PMAIP1/PPP1R10/IER3/DDX39B/DDX5/AXIN2/RPL26/SKIL/FXR1/SPRED2/HNRNPK/CRY1/FOXM1/TRIP12/ANKRD1/SIRT1/MYC/UBR5/ING2/PRKCG/CDKN2D/SMG1/TPT1/DYRK1A/RPS3/USP47	35
GO:2000116	regulation of cysteine-type endopeptidase activity	36/1441	230/18862	2.98444e-05	0.000593315	0.000449104	DDX3X/FIS1/THBS1/PRR7/FNIP1/RAF1/PPARG/DHCR24/BCL10/NGF/TBC1D10A/PMAIP1/RIPK1/VEGFA/PAK2/SOX2/EIF2AK3/BCL2L11/FYN/ACER2/ANP32B/KLF4/HSPD1/FAS/SIRT1/MYC/RIPK2/TNFRSF10B/DLC1/BBC3/PLAUR/PDCD5/CDKN2D/BIRC3/RPS3/USP47	36
GO:1904356	regulation of telomere maintenance via telomere lengthening	15/1441	60/18862	3.26791e-05	0.000640646	0.00048493	HNRNPC/NEK2/HNRNPA2B1/CCT6A/EXOSC10/CCT3/AURKB/CCT4/CCT7/TCP1/CCT2/XRCC5/CCT5/CCT8/NAT10	15
GO:0031116	positive regulation of microtubule polymerization	10/1441	29/18862	3.41365e-05	0.000662319	0.000501336	HSPA1A/HSPA1B/CDK5R1/CLIP1/NAV3/MAP1B/OCLN/PAK1/RPS3/CKAP5	10
GO:0045646	regulation of erythrocyte differentiation	13/1441	47/18862	3.43803e-05	0.000662411	0.000501405	HIF1A/HSPA9/NCAPG2/INHBA/ISG15/HSPA1A/HSPA1B/SMAP1/FOXO3/INPP5D/HMGB2/ZFP36/ETS1	13
GO:0021915	neural tube development	26/1441	145/18862	3.64936e-05	0.00069845	0.000528685	TGFB2/HIF1A/DACT1/ARL13B/SETD2/SEMA3C/EPHA2/STIL/BCL10/BRD2/NOG/HES1/RPS7/MTHFD1L/PTCH1/TSC1/RARG/GBX2/KIF20B/STK3/DLC1/INTU/SHROOM3/VASP/C2CD3/ADM	26
GO:0035872	nucleotide-binding domain, leucine rich repeat containing receptor signaling pathway	12/1441	41/18862	3.69987e-05	0.000705725	0.000534192	NFKBIA/IRAK2/HSPA1A/HSPA1B/UBB/RPS27A/TNFAIP3/UBC/RIPK2/UBA52/CYLD/BIRC3	12
GO:1904029	regulation of cyclin-dependent protein kinase activity	21/1441	105/18862	3.8396e-05	0.000729911	0.000552499	CDKN3/CDC25C/CDKN2C/GADD45A/HSP90AB1/CDC6/CDK5R1/CCNL1/SPDYA/TNFAIP3/GTPBP4/SERTAD1/CCNE1/CDKN2D/CDC37/PLK1/CDK7/CCNB1/RGCC/LATS2/GTF2H1	21
GO:0072413	signal transduction involved in mitotic cell cycle checkpoint	15/1441	61/18862	4.03046e-05	0.000761069	0.000576084	ZWILCH/BTG2/CDC25C/CNOT4/PLK3/GADD45A/RPL26/CDK1/ARID3A/CNOT1/CCNB1/PLK2/RGCC/E2F1/AURKA	15
GO:0034249	negative regulation of cellular amide metabolic process	36/1441	234/18862	4.33767e-05	0.000813637	0.000615874	DDX3X/CPEB2/RGS2/BTG2/EIF2S1/SAMD4A/CPEB4/PUM1/ZC3H12A/YBX1/ATF4/EIF4ENIF1/EIF4A3/SPHK1/SHMT1/FXR1/EIF4G1/EIF2AK3/TSC1/GAPDH/GIGYF2/NCL/IGFBP5/NANOS1/AGO2/HNRNPD/RPL13A/RTN2/ZFP36/CALR/ILF3/DAPK3/CNOT1/ENC1/YTHDF1/RPS3	36
GO:0042149	cellular response to glucose starvation	13/1441	48/18862	4.38787e-05	0.000820329	0.00062094	NUAK2/CPEB4/PRKAG2/ASNS/UPP1/ZC3H12A/SLC2A1/ATF4/PMAIP1/EIF2AK3/FOXO3/HSPA5/SIK1	13
GO:0007519	skeletal muscle tissue development	26/1441	147/18862	4.6509e-05	0.000866632	0.000655989	COPS2/ZBTB18/ACTA1/BTG2/ATF3/HLX/SIX4/CFL2/EGR1/MYH15/MEF2D/MAFF/DDX5/NR1D2/FOXN2/MYL6/GPC1/ANKRD1/EGR2/SAP30/EEF2/HOMER1/NLN/KLF5/GPCPD1/ARNTL	26
GO:0070198	protein localization to chromosome, telomeric region	10/1441	30/18862	4.77138e-05	0.000880366	0.000666384	GNL3/CCT6A/CCT3/CCT4/CCT7/TCP1/CCT2/XRCC5/CCT5/CCT8	10
GO:0031570	DNA integrity checkpoint	27/1441	156/18862	4.96532e-05	0.000913166	0.000691212	BTG2/UIMC1/CDC25C/CNOT4/HUS1/PLK3/ORC1/GADD45A/CDC45/PPP1R10/DDX39B/CDC5L/CDC6/BRIP1/RPL26/CRY1/ATF2/CDK1/WAC/ARID3A/CNOT1/PLK1/CCNB1/PLK2/RGCC/E2F1/AURKA	27
GO:0031023	microtubule organizing center organization	25/1441	140/18862	5.48606e-05	0.00100566	0.000761224	HAUS4/NEK2/FBXW11/NPM1/STIL/GADD45A/RANBP1/CEP76/RTTN/CLASP2/PPP1R12A/CDK1/SIRT1/PLK4/CEP135/CHMP2A/PARD6A/PLK1/PLK2/AURKA/CHORDC1/UVRAG/C2CD3/NAT10/CKAP5	25
GO:0038066	p38MAPK cascade	13/1441	49/18862	5.5582e-05	0.00101463	0.000768018	DUSP10/DUSP1/ZC3H12A/GADD45A/PHLPP1/VEGFA/SPHK1/MAP2K3/PER1/ZFP36/GADD45B/CYLD/BMP2	13
GO:0071428	rRNA-containing ribonucleoprotein complex export from nucleus	7/1441	15/18862	5.57097e-05	0.00101463	0.000768018	NPM1/XPO1/TSC1/RAN/ABCE1/SDAD1/RPS15	7
GO:0046785	microtubule polymerization	17/1441	77/18862	5.61152e-05	0.00101873	0.00077112	CAMSAP2/RANBP9/HSPA1A/HSPA1B/TUBG1/CDK5R1/CLASP2/CLIP1/NAV3/FKBP4/MAP1B/OCLN/DYRK1A/TPX2/PAK1/RPS3/CKAP5	17
GO:0033119	negative regulation of RNA splicing	9/1441	25/18862	5.73688e-05	0.00103816	0.000785822	HNRNPA2B1/PTBP2/C1QBP/SRSF7/HNRNPK/SFSWAP/PTBP1/RNPS1/DYRK1A	9
GO:0071156	regulation of cell cycle arrest	21/1441	108/18862	5.93076e-05	0.0010656	0.000806595	BTG2/CDC25C/CNOT4/SLC25A33/ZBTB17/PLK3/GADD45A/HSP90AB1/RPL23/CDK5R1/RPL26/FOXM1/CDK1/CALR/ARID3A/CNOT1/CCNB1/PLK2/RGCC/E2F1/AURKA	21
GO:0006977	DNA damage response, signal transduction by p53 class mediator resulting in cell cycle arrest	14/1441	56/18862	5.94516e-05	0.0010656	0.000806595	BTG2/CDC25C/CNOT4/PLK3/GADD45A/RPL26/CDK1/ARID3A/CNOT1/CCNB1/PLK2/RGCC/E2F1/AURKA	14
GO:0044783	G1 DNA damage checkpoint	15/1441	63/18862	6.03688e-05	0.00107775	0.000815789	BTG2/CDC25C/CNOT4/PLK3/GADD45A/RPL26/CDK1/WAC/ARID3A/CNOT1/CCNB1/PLK2/RGCC/E2F1/AURKA	15
GO:0043534	blood vessel endothelial cell migration	29/1441	175/18862	6.05111e-05	0.00107775	0.000815789	SRPX2/THBS1/DLL4/HIF1A/FGF18/PPARG/RHOA/EPHA2/GADD45A/HMOX1/ADTRP/VEGFA/HDAC5/MAP2K3/NR2E1/ANXA1/KLF4/NR4A1/SIRT1/FGFR1/EGR3/ANGPT2/VEGFC/FBXW7/PLK2/EFNB2/RGCC/STARD13/ETS1	29
GO:1900182	positive regulation of protein localization to nucleus	18/1441	85/18862	6.15516e-05	0.00109283	0.000827208	FERMT2/CCT6A/ZC3H12A/CCT3/HSP90AB1/CCT4/CCT7/EIF2AK3/TCP1/FYN/RAN/CCT2/BAG3/CDK1/UBR5/PLK1/CCT5/CCT8	18
GO:0048025	negative regulation of mRNA splicing, via spliceosome	8/1441	20/18862	6.2284e-05	0.00109892	0.000831819	HNRNPA2B1/C1QBP/SRSF7/HNRNPK/SFSWAP/PTBP1/RNPS1/DYRK1A	8
GO:0018209	peptidyl-serine modification	46/1441	333/18862	6.56512e-05	0.00114757	0.000868646	PARP2/DYRK3/MARK3/HSP90AA1/VRK1/BDKRB2/CSNK1A1/FNIP1/RAF1/SRPK2/IL6/MAST2/GADD45A/BCAR3/NGF/RIPK1/VEGFA/HSP90AB1/CDK5R1/AURKB/PAK2/EIF4G1/PRKCE/EIF2AK3/CNKSR3/SGK1/TTK/TXN/STK38L/CLK1/DKK1/CDK1/DDIT4/RIPK2/IL11/PRKCG/HRC/PLK1/SMG1/CCNB1/PLK2/LATS2/DYRK1A/MORC3/AURKA/PAK1	46
GO:0060070	canonical Wnt signaling pathway	46/1441	333/18862	6.56512e-05	0.00114757	0.000868646	DDX3X/CHD8/DACT1/PSME1/CSNK1A1/EGR1/MITF/PSMD6/CDK14/WNT7B/CDH2/PSMD3/PSMC5/AXIN2/NOG/SOX2/PSMD2/RSPO3/WNK2/ROR2/KLF4/NRARP/SCYL2/DDIT3/GLI1/RARG/CUL3/FRZB/PSMD14/NR4A2/TCF7L2/DKK1/FZD8/UBR5/STK3/JADE1/NFKB1/PLEKHA4/DAPK3/CYLD/LATS2/BMP2/PSMA7/USP47/ARNTL/PSMC3	46
GO:0000079	regulation of cyclin-dependent protein serine/threonine kinase activity	20/1441	101/18862	6.74603e-05	0.00117556	0.000889827	CDKN3/CDC25C/CDKN2C/GADD45A/CDC6/CDK5R1/CCNL1/SPDYA/TNFAIP3/GTPBP4/SERTAD1/CCNE1/CDKN2D/CDC37/PLK1/CDK7/CCNB1/RGCC/LATS2/GTF2H1	20
GO:0030490	maturation of SSU-rRNA	13/1441	50/18862	6.99045e-05	0.00121068	0.000916411	HEATR1/RPS14/SRFBP1/RPS8/WDR3/RIOK3/RIOK1/BYSL/DHX37/RPS19/RPS16/RPS21/NAT10	13
GO:0031113	regulation of microtubule polymerization	13/1441	50/18862	6.99045e-05	0.00121068	0.000916411	CAMSAP2/HSPA1A/HSPA1B/CDK5R1/CLIP1/NAV3/FKBP4/MAP1B/OCLN/DYRK1A/PAK1/RPS3/CKAP5	13
GO:0045637	regulation of myeloid cell differentiation	38/1441	258/18862	7.09126e-05	0.00122438	0.000926783	THBS1/WDR61/HIF1A/NFKBIA/HSPA9/MITF/NCAPG2/KMT2C/CNOT4/KMT2E/INHBA/ISG15/JUN/CSF1/RBM15/PTPN2/RIPK1/HSPA1A/HSPA1B/SMAP1/NME2/GP1BA/FOXO3/ROR2/NR4A3/RARG/INPP5D/MYC/TRIB1/KLF10/HMGB2/FBXW7/ZFP36/PAF1/RUNX1/GNAS/ETS1/CTR9	38
GO:0000381	regulation of alternative mRNA splicing, via spliceosome	14/1441	57/18862	7.33231e-05	0.00124724	0.000944089	RBM15/RBFOX3/DDX5/FXR1/TRA2B/WTAP/ZC3H10/PUF60/KHDRBS3/YTHDC1/NOVA2/PTBP1/RNPS1/DYRK1A	14
GO:0072431	signal transduction involved in mitotic G1 DNA damage checkpoint	14/1441	57/18862	7.33231e-05	0.00124724	0.000944089	BTG2/CDC25C/CNOT4/PLK3/GADD45A/RPL26/CDK1/ARID3A/CNOT1/CCNB1/PLK2/RGCC/E2F1/AURKA	14
GO:1902400	intracellular signal transduction involved in G1 DNA damage checkpoint	14/1441	57/18862	7.33231e-05	0.00124724	0.000944089	BTG2/CDC25C/CNOT4/PLK3/GADD45A/RPL26/CDK1/ARID3A/CNOT1/CCNB1/PLK2/RGCC/E2F1/AURKA	14
GO:0051310	metaphase plate congression	15/1441	64/18862	7.33413e-05	0.00124724	0.000944089	CENPF/DYNC1H1/KIF2C/SPAG5/AURKB/CUL3/GEM/CENPE/CHMP2A/KIF22/CCNB1/PIBF1/KIF18A/INCENP/CDCA5	15
GO:0006470	protein dephosphorylation	45/1441	325/18862	7.41549e-05	0.00125729	0.000951696	CTDSPL2/PPP1R15B/PTPN14/DUSP10/PTPN21/CDKN3/DUSP1/FBXW11/CDC25C/PPP2CA/IGFBP3/CAMTA1/CDC14A/PTPN2/PHLPP1/PPP1R10/HSP90AB1/PTP4A1/CD300A/PPM1D/DUSP14/PPM1G/PPP1CB/PPP6C/TSC1/PGAM5/DUSP6/PPP1R12A/DUSP16/PTPRN/SLC39A10/PPP2R2D/SHOC2/DUSP5/PPP1R3C/DUSP4/PPP2R2A/CDCA2/DLC1/DAPP1/PTBP1/RCAN1/PPP1R14B/PPP6R3/DUSP8	45
GO:1990830	cellular response to leukemia inhibitory factor	17/1441	79/18862	7.90295e-05	0.00132798	0.0010052	CACYBP/KDM5B/SRM/MTF2/SRSF3/SHMT1/EIF4A2/SRSF7/B3GNT2/KLF4/RARG/XRCC5/SIRT1/PFKP/VEGFC/KLF5/MYBL2	17
GO:0043281	regulation of cysteine-type endopeptidase activity involved in apoptotic process	32/1441	205/18862	8.5067e-05	0.00142097	0.00107559	DDX3X/FIS1/THBS1/PRR7/FNIP1/RAF1/PPARG/DHCR24/BCL10/NGF/PMAIP1/RIPK1/VEGFA/PAK2/SOX2/EIF2AK3/BCL2L11/ACER2/ANP32B/KLF4/HSPD1/FAS/SIRT1/MYC/TNFRSF10B/DLC1/BBC3/PLAUR/PDCD5/CDKN2D/RPS3/USP47	32
GO:0051154	negative regulation of striated muscle cell differentiation	11/1441	38/18862	8.70319e-05	0.0014495	0.00109719	MSX1/RGS2/EZH2/HDAC5/TMEM119/FRS2/BHLHE41/DKK1/BMP2/PAK1/SOX6	11
GO:0006354	DNA-templated transcription, elongation	22/1441	119/18862	8.8349e-05	0.00146281	0.00110726	NELFA/WDR61/AFF4/SETD5/SETD2/EZH2/GTF2H4/DDX39B/ALYREF/SUPT6H/WDR43/IWS1/PAF1/ELL/ELL2/CDK7/HMGN1/ADRM1/TAF1D/CTR9/GTF2H1/SSRP1	22
GO:2000134	negative regulation of G1/S transition of mitotic cell cycle	22/1441	119/18862	8.8349e-05	0.00146281	0.00110726	BTG2/DACT1/CDC25C/EZH2/CNOT4/PLK3/CDKN2C/GADD45A/RPL26/KLF4/CDK1/JADE1/CDKN2D/ARID3A/CNOT1/CCNB1/PLK2/RGCC/E2F1/AURKA/WEE1/CDK2AP2	22
GO:0045648	positive regulation of erythrocyte differentiation	10/1441	32/18862	8.89708e-05	0.0014688	0.00111179	HIF1A/INHBA/ISG15/HSPA1A/HSPA1B/SMAP1/FOXO3/INPP5D/HMGB2/ETS1	10
GO:0045862	positive regulation of proteolysis	49/1441	367/18862	9.17059e-05	0.00150612	0.00114004	DDX3X/SMURF1/FIS1/CLDN4/PSME1/PRR7/FBXW11/CSNK1A1/PPARG/RNF19B/ZC3H12A/CDC20/PLK3/BCL10/NGF/TBC1D10A/PMAIP1/RIPK1/HSPA1A/HSPA1B/SOCS5/EIF2AK3/BCL2L11/FYN/HDAC2/ACER2/ANP32B/SART3/HSPD1/PSMD14/TANK/FAS/SIRT1/MYC/TRIB1/RIPK2/TNFRSF10B/DLC1/FBXW7/BBC3/PDCD5/PLK1/PLK2/CDC20B/TRIB3/AURKA/ADRM1/RPS3/PSMC3	49
GO:0090090	negative regulation of canonical Wnt signaling pathway	29/1441	179/18862	9.17649e-05	0.00150612	0.00114004	CHD8/DACT1/PSME1/CSNK1A1/EGR1/PSMD6/CDH2/PSMD3/PSMC5/AXIN2/NOG/SOX2/PSMD2/ROR2/SCYL2/DDIT3/GLI1/CUL3/FRZB/PSMD14/TCF7L2/DKK1/STK3/JADE1/CYLD/LATS2/BMP2/PSMA7/PSMC3	29
GO:0032239	regulation of nucleobase-containing compound transport	7/1441	16/18862	9.25084e-05	0.00151392	0.00114595	DHX9/NRDE2/SETD2/RIPK1/NUP153/SUPT6H/IWS1	7
GO:0042326	negative regulation of phosphorylation	53/1441	407/18862	9.37266e-05	0.00152502	0.00115435	RGS2/PPP1R15B/DUSP10/BDKRB1/BDKRB2/DUSP1/NPM1/SPRY4/PPP2CA/PRKAG2/PRKAR2B/INHBA/IGFBP3/ERRFI1/EPHB2/ZC3H12A/CDKN2C/GADD45A/PTPN2/CD300A/NOG/DUSP14/PAK2/SH3BP5/EIF4G1/SOCS5/SPRED2/CNKSR3/TNFAIP3/DNAJA1/DUSP6/DUSP16/DUSP5/ITPRIP/DKK1/SIRT1/DDIT4/PPIF/PARD3/TRIB1/DUSP4/CDKN2D/PARD6A/PLK1/SOCS1/OCLN/CCNB1/PIBF1/LATS2/TRIB3/PMEPA1/CHORDC1/DUSP8	53
GO:0010508	positive regulation of autophagy	22/1441	120/18862	0.000100505	0.00162594	0.00123074	RAB3GAP2/SPTLC2/HIF1A/ADRB2/ZC3H12A/PLK3/HMOX1/BCL2L11/FOXO3/SPTLC1/TSC1/HSPB8/SH3BP4/BAG3/SIRT1/WAC/OPTN/MTDH/RIPK2/PLK2/FOXO1/UVRAG	22
GO:0030071	regulation of mitotic metaphase/anaphase transition	14/1441	59/18862	0.000109709	0.00174718	0.00132251	CENPF/DUSP1/CDC20/CDC6/CDC27/AURKB/BUB1/TTK/KNTC1/CUL3/RAD21/CENPE/PLK1/CCNB1	14
GO:1902402	signal transduction involved in mitotic DNA damage checkpoint	14/1441	59/18862	0.000109709	0.00174718	0.00132251	BTG2/CDC25C/CNOT4/PLK3/GADD45A/RPL26/CDK1/ARID3A/CNOT1/CCNB1/PLK2/RGCC/E2F1/AURKA	14
GO:1902403	signal transduction involved in mitotic DNA integrity checkpoint	14/1441	59/18862	0.000109709	0.00174718	0.00132251	BTG2/CDC25C/CNOT4/PLK3/GADD45A/RPL26/CDK1/ARID3A/CNOT1/CCNB1/PLK2/RGCC/E2F1/AURKA	14
GO:0031110	regulation of microtubule polymerization or depolymerization	17/1441	81/18862	0.000109799	0.00174718	0.00132251	MID1IP1/CAMSAP2/HSPA1A/HSPA1B/CDK5R1/CLASP2/CLIP1/NAV3/FKBP4/MAP1B/OCLN/SKA3/DYRK1A/TPX2/PAK1/RPS3/CKAP5	17
GO:0007098	centrosome cycle	23/1441	129/18862	0.000109856	0.00174718	0.00132251	HAUS4/NEK2/NPM1/STIL/GADD45A/RANBP1/CEP76/RTTN/PPP1R12A/CDK1/SIRT1/PLK4/CEP135/CHMP2A/PARD6A/PLK1/PLK2/AURKA/CHORDC1/UVRAG/C2CD3/NAT10/CKAP5	23
GO:0043409	negative regulation of MAPK cascade	29/1441	181/18862	0.000112281	0.00177574	0.00134413	RGS2/ATF3/DUSP10/DACT1/DUSP1/SPRY4/PPP2CA/ERRFI1/EPHB2/PTPN2/RANBP9/CD300A/DUSP14/PER1/SPRED2/CNKSR3/WNK2/DNAJA1/KLF4/DUSP6/DUSP16/FOXM1/EIF3A/DUSP5/MYC/DUSP4/CYLD/FOXO1/DUSP8	29
GO:0048738	cardiac muscle tissue development	32/1441	208/18862	0.000112604	0.00177587	0.00134423	PARP2/MEF2A/DLL4/CACYBP/RGS2/TNNT2/TGFB2/FOXC1/DDX39B/PIM1/VEGFA/GJC1/NOG/KDM6B/FHL2/GJA1/TSC1/LRRC10/FRS2/GLI1/ANKRD1/DKK1/BMPR1A/CHD7/CALR/CCNB1/EFNB2/SIK1/RUNX1/BMP2/PAK1/SOX6	32
GO:0031112	positive regulation of microtubule polymerization or depolymerization	10/1441	33/18862	0.000118969	0.00186584	0.00141233	HSPA1A/HSPA1B/CDK5R1/CLIP1/NAV3/MAP1B/OCLN/PAK1/RPS3/CKAP5	10
GO:1903131	mononuclear cell differentiation	53/1441	411/18862	0.000120803	0.00188935	0.00143013	DHRS2/PNP/DLL4/TNFSF4/HLX/DUSP10/PRR7/EGR1/IRF1/FNIP1/PPARG/EZH2/IL6/INHBA/PIK3CD/ZC3H12A/JUN/LEPR/CSF1/XRCC6/LGALS1/PTPN2/CD83/VEGFA/FASN/HDAC5/JMJD6/BCL6/SOCS5/PRDM1/ANXA1/RPS6/TSC1/NRARP/INPP5D/KLF6/MYC/RIPK2/IL7/CHD7/EGR3/IL11/RELB/BCL3/AXL/NFKBID/IRF8/SOCS1/PKNOX1/RUNX1/SOD1/PREX1/NFATC2	53
GO:0051255	spindle midzone assembly	6/1441	12/18862	0.00012157	0.00189608	0.00143522	KIF4A/PRC1/KIF23/AURKB/RACGAP1/INCENP	6
GO:0006473	protein acetylation	31/1441	200/18862	0.000124397	0.00193484	0.00146456	DDX3X/MBIP/BAZ1A/BRPF1/SETD5/PAXIP1/CHD5/ZNF451/KANSL1/SPHK1/USP22/PER1/HDAC2/GTF3C4/DIP2B/KANSL2/ATF2/HAT1/IWS1/TAF5/SIRT1/EPC1/KAT6A/NAA15/JADE1/NAA16/FOXO1/PHF20/TAF10/ARNTL/NAT10	31
GO:0051960	regulation of nervous system development	54/1441	422/18862	0.000128068	0.00198646	0.00150363	SRPX2/SRRT/DLL4/SEMA7A/DUSP10/HIF1A/PPARG/BHLHE40/RHOA/RHEB/EZH2/SEMA3C/IL6/SPEN/EPHB2/MACF1/NGF/RTN4R/KIAA0319/VEGFA/NR1D1/NOG/CDK5R1/HES7/HES1/SKIL/EIF2AK3/NR2E1/HDAC2/RNF10/NAP1L1/RARG/DIP2B/BHLHE41/PER2/GBX2/XRCC5/EGR2/BMPR1A/PARD3/HEY1/CHD7/VEGFC/HMGB2/LDLR/MAP1B/TIAM1/E2F1/BMP2/PAK1/MAP6/RASSF10/ARNTL/PAX6	54
GO:0071158	positive regulation of cell cycle arrest	17/1441	82/18862	0.000128793	0.00199223	0.001508	BTG2/CDC25C/CNOT4/ZBTB17/PLK3/GADD45A/RPL23/CDK5R1/RPL26/CDK1/ARID3A/CNOT1/CCNB1/PLK2/RGCC/E2F1/AURKA	17
GO:0016239	positive regulation of macroautophagy	14/1441	60/18862	0.000133152	0.00205404	0.00155478	RAB3GAP2/SPTLC2/HIF1A/ADRB2/HMOX1/SPTLC1/TSC1/HSPB8/BAG3/SIRT1/WAC/OPTN/RIPK2/UVRAG	14
GO:0071383	cellular response to steroid hormone stimulus	31/1441	201/18862	0.000136541	0.00209486	0.00158568	TRIP4/NR3C1/ERRFI1/ARID1A/NPC1/ADTRP/DAXX/NR1D1/DDX5/PER1/BCL2L11/NR2E1/SGK1/ANXA1/DNAJA1/NR4A3/CRY1/GPAM/SIRT1/DDIT4/UBR5/HEY1/ZFP36/CALR/SAFB/CNOT1/FOXO1/RUNX1/PMEPA1/PAK1/ARNTL	31
GO:0009267	cellular response to starvation	26/1441	157/18862	0.000143919	0.00220207	0.00166684	NUAK2/ATF3/EIF2S1/CPEB4/FNIP1/PRKAG2/ASNS/UPP1/ZC3H12A/MFSD2A/SLC2A1/JUN/ATF4/PMAIP1/PPM1D/EIF2AK3/FOXO3/HSPA5/SLC38A2/FAS/SIRT1/KLF10/FOXO1/SIK1/HSPA8/FADS1	26
GO:0045088	regulation of innate immune response	43/1441	315/18862	0.000146589	0.00223687	0.00169318	MUC12/MUC17/DHX9/DUSP10/HSP90AA1/PSME1/FBXW11/MATR3/IRF1/RAF1/PPARG/PSMD6/BCL10/POLR3C/XRCC6/PTPN2/RIOK3/HSP90AB1/PSMD3/PSMC5/PAK2/IL12A/PSMD2/IL18RAP/FYN/TNFAIP3/XRCC5/PSMD14/HMGB2/ABCE1/NFKB1/EREG/RELB/PVR/RPS19/CDC37/AP1G1/SOCS1/PSPC1/PSMA7/BIRC3/PAK1/PSMC3	43
GO:0043161	proteasome-mediated ubiquitin-dependent protein catabolic process	54/1441	425/18862	0.000153819	0.00233688	0.00176888	KLHL15/SMURF1/UBR1/YOD1/PSME1/FBXW11/CSNK1A1/FBXO38/RYBP/PSMD6/UBE2J2/SPSB1/RPL11/RNF19B/CDC20/PLK3/FAF1/HSPA1A/HSPA1B/HSP90AB1/PSMD3/CDC27/PSMC5/UBB/AURKB/PSMD2/SOCS5/RPS27A/XPO1/PELI1/TOPORS/HSPA5/UBC/DDIT3/CUL3/PSMD14/CDK1/SIRT1/WAC/TRIB1/EIF3H/FBXW7/UBE2S/UBA52/PLK1/CCNB1/PLK2/CDC20B/TRIB3/AURKA/PSMA7/ARNTL/PSMC3/UBXN1	54
GO:0034968	histone lysine methylation	20/1441	107/18862	0.0001555	0.00233688	0.00176888	KDM6A/WDR61/SETD5/SETD2/PAXIP1/KMT2C/EZH2/KMT2E/CHD5/RLF/MTF2/SUPT6H/TET3/PHF19/IWS1/SIRT1/SUV39H2/ZNF274/DNMT1/CTR9	20
GO:1901989	positive regulation of cell cycle phase transition	20/1441	107/18862	0.0001555	0.00233688	0.00176888	DDX3X/DYRK3/HSPA2/NPM1/CDC25C/EZH2/KMT2E/CDC6/CDC27/EIF4G1/ANXA1/GLI1/CUL3/CDK1/ANKRD17/PAF1/CCNB1/RGCC/PLCB1/CDCA5	20
GO:0050810	regulation of steroid biosynthetic process	18/1441	91/18862	0.000155535	0.00233688	0.00176888	EGR1/INSIG1/FDPS/FASN/NR1D1/RAN/DHH/GPAM/SCD/SIRT1/SQLE/FDFT1/NFKB1/HMGCS1/SOD1/BMP2/ADM/DHCR7	18
GO:0031124	mRNA 3'-end processing	19/1441	99/18862	0.000156955	0.00233688	0.00176888	SRRM1/SRSF11/DDX39B/SRSF3/ALYREF/EIF4A3/SRSF1/CPSF3/SRSF7/PAPOLG/WDR33/PABPC1/PAF1/DDX39A/RNPS1/CCNB1/U2AF1/CTR9/CSTF3	19
GO:0002183	cytoplasmic translational initiation	10/1441	34/18862	0.000157083	0.00233688	0.00176888	EIF5/EIF3D/EIF4A1/EIF4A2/EIF4G1/EIF4B/EIF3A/EIF3H/RPL13A/EIF3K	10
GO:0010458	exit from mitosis	9/1441	28/18862	0.000157282	0.00233688	0.00176888	ANLN/CDC14A/CLASP2/KNTC1/PPP2R2D/CHMP2A/UBE2S/RGCC/CDCA5	9
GO:1902253	regulation of intrinsic apoptotic signaling pathway by p53 class mediator	9/1441	28/18862	0.000157282	0.00233688	0.00176888	MSX1/BDKRB2/RPL11/UBB/RPL26/RPS7/HNRNPK/SIRT1/ING2	9
GO:0060828	regulation of canonical Wnt signaling pathway	40/1441	287/18862	0.00015782	0.00233872	0.00177027	DDX3X/CHD8/DACT1/PSME1/CSNK1A1/EGR1/PSMD6/CDK14/CDH2/PSMD3/PSMC5/AXIN2/NOG/SOX2/PSMD2/RSPO3/WNK2/ROR2/NRARP/SCYL2/DDIT3/GLI1/CUL3/FRZB/PSMD14/TCF7L2/DKK1/UBR5/STK3/JADE1/NFKB1/PLEKHA4/DAPK3/CYLD/LATS2/BMP2/PSMA7/USP47/ARNTL/PSMC3	40
GO:0007091	metaphase/anaphase transition of mitotic cell cycle	14/1441	61/18862	0.000160809	0.00237677	0.00179908	CENPF/DUSP1/CDC20/CDC6/CDC27/AURKB/BUB1/TTK/KNTC1/CUL3/RAD21/CENPE/PLK1/CCNB1	14
GO:1902807	negative regulation of cell cycle G1/S phase transition	22/1441	124/18862	0.000165316	0.00243701	0.00184467	BTG2/DACT1/CDC25C/EZH2/CNOT4/PLK3/CDKN2C/GADD45A/RPL26/KLF4/CDK1/JADE1/CDKN2D/ARID3A/CNOT1/CCNB1/PLK2/RGCC/E2F1/AURKA/WEE1/CDK2AP2	22
GO:0043535	regulation of blood vessel endothelial cell migration	25/1441	150/18862	0.000172721	0.00253953	0.00192227	SRPX2/THBS1/DLL4/HIF1A/FGF18/PPARG/RHOA/EPHA2/GADD45A/HMOX1/VEGFA/HDAC5/MAP2K3/NR2E1/ANXA1/KLF4/SIRT1/FGFR1/ANGPT2/VEGFC/FBXW7/PLK2/RGCC/STARD13/ETS1	25
GO:1902042	negative regulation of extrinsic apoptotic signaling pathway via death domain receptors	11/1441	41/18862	0.000184719	0.00270187	0.00204515	DDX3X/SERPINE1/RAF1/PEA15/HMOX1/RIPK1/TNFAIP3/ITPRIP/FAS/TNFRSF10B/HMGB2	11
GO:0071560	cellular response to transforming growth factor beta stimulus	36/1441	251/18862	0.000186365	0.0027119	0.00205274	USP9X/SMURF1/THBS1/TGFB2/FERMT2/NR3C1/RHOA/ZYX/JUN/HSPA1A/HSP90AB1/ZNF451/ITGA3/UBB/SKIL/RPS27A/SPRED2/FYN/HDAC2/HSPA5/UBC/CHST11/LEMD3/USP15/ANKRD1/SIRT1/BMPR1A/PARD3/ING2/PDCD5/UBA52/GDF15/PARD6A/LATS2/PMEPA1/SOX6	36
GO:1903362	regulation of cellular protein catabolic process	36/1441	251/18862	0.000186365	0.0027119	0.00205274	SMURF1/HSP90AA1/DACT1/PSME1/CSNK1A1/RYBP/RPL11/RNF19B/CDC20/PLK3/FAF1/RPL5/HSPA1A/HSPA1B/HSP90AB1/RPL23/UBB/RPS7/SOCS5/XPO1/TNFAIP3/PSMD14/WAC/TRIB1/EIF3H/FBXW7/PRKCG/LDLR/PLK1/PLK2/CDC20B/USP25/TRIB3/AURKA/PSMC3/UBXN1	36
GO:0045089	positive regulation of innate immune response	33/1441	223/18862	0.000188439	0.00273502	0.00207025	MUC12/MUC17/DHX9/HSP90AA1/PSME1/FBXW11/MATR3/RAF1/PSMD6/BCL10/POLR3C/XRCC6/RIOK3/PSMD3/PSMC5/PAK2/IL12A/PSMD2/IL18RAP/FYN/XRCC5/PSMD14/HMGB2/NFKB1/EREG/RELB/PVR/RPS19/AP1G1/PSPC1/PSMA7/PAK1/PSMC3	33
GO:0031571	mitotic G1 DNA damage checkpoint	14/1441	62/18862	0.000193288	0.00278395	0.00210728	BTG2/CDC25C/CNOT4/PLK3/GADD45A/RPL26/CDK1/ARID3A/CNOT1/CCNB1/PLK2/RGCC/E2F1/AURKA	14
GO:1902099	regulation of metaphase/anaphase transition of cell cycle	14/1441	62/18862	0.000193288	0.00278395	0.00210728	CENPF/DUSP1/CDC20/CDC6/CDC27/AURKB/BUB1/TTK/KNTC1/CUL3/RAD21/CENPE/PLK1/CCNB1	14
GO:0016578	histone deubiquitination	8/1441	23/18862	0.000197052	0.00280948	0.00212661	UIMC1/MYSM1/USP36/USP22/SART3/USP15/ASXL1/TAF10	8
GO:0045943	positive regulation of transcription by RNA polymerase I	8/1441	23/18862	0.000197052	0.00280948	0.00212661	HEATR1/ATF4/WDR43/EIF2AK3/IPPK/NCL/WDR75/UTP15	8
GO:0051457	maintenance of protein location in nucleus	8/1441	23/18862	0.000197052	0.00280948	0.00212661	RANGAP1/CHCHD10/SYNE1/TOPORS/TXN/TAF3/BCL3/MORC3	8
GO:1904666	regulation of ubiquitin protein ligase activity	8/1441	23/18862	0.000197052	0.00280948	0.00212661	RPL11/CDC20/RPL5/RPL23/RPS7/UBE2S/PLK1/CDC20B	8
GO:0006367	transcription initiation from RNA polymerase II promoter	29/1441	187/18862	0.000200714	0.00284731	0.00215525	NR3C1/PPARG/PAXIP1/TAF4B/E2F3/GTF2H4/ZNF451/NR1D1/PSMC5/MED13/PPM1D/NR1D2/NR2E1/NR4A3/NR6A1/MED27/RARG/NR4A1/VDR/NR4A2/TAF5/CDK1/TAF3/MED26/CDK7/CCNB1/TAF10/GTF2H1/PSMC3	29
GO:0070536	protein K63-linked deubiquitination	10/1441	35/18862	0.000204977	0.0029005	0.00219551	YOD1/UIMC1/TNFAIP3/PSMD14/ZRANB1/STAMBPL1/OTUD4/CYLD/USP25/SPATA2	10
GO:0006469	negative regulation of protein kinase activity	35/1441	243/18862	0.000209326	0.00295464	0.00223648	RGS2/DUSP10/DUSP1/NPM1/SPRY4/PPP2CA/PRKAG2/PRKAR2B/ERRFI1/EPHB2/CDKN2C/GADD45A/PTPN2/CD300A/DUSP14/PAK2/SH3BP5/SOCS5/SPRED2/TNFAIP3/DNAJA1/DUSP6/DUSP16/DUSP5/ITPRIP/SIRT1/TRIB1/DUSP4/CDKN2D/PLK1/SOCS1/LATS2/TRIB3/CHORDC1/DUSP8	35
GO:0042921	glucocorticoid receptor signaling pathway	6/1441	13/18862	0.000211173	0.00295852	0.00223942	NR3C1/ARID1A/PER1/CRY1/CALR/ARNTL	6
GO:0046831	regulation of RNA export from nucleus	6/1441	13/18862	0.000211173	0.00295852	0.00223942	DHX9/NRDE2/SETD2/NUP153/SUPT6H/IWS1	6
GO:0060213	positive regulation of nuclear-transcribed mRNA poly(A) tail shortening	6/1441	13/18862	0.000211173	0.00295852	0.00223942	BTG2/EIF4ENIF1/AGO2/PABPC1/ZFP36/CNOT1	6
GO:0050686	negative regulation of mRNA processing	9/1441	29/18862	0.000212698	0.00297251	0.00225001	HNRNPA2B1/C1QBP/SRSF7/HNRNPK/SFSWAP/PTBP1/RNPS1/DYRK1A/CTR9	9
GO:0000281	mitotic cytokinesis	15/1441	70/18862	0.00021496	0.0029967	0.00226832	KIF4A/KIF23/TRIM36/RHOA/ANLN/JTB/RHOB/CENPA/SPTBN1/RACGAP1/CEP55/KIF20B/CHMP2A/PLK1/INCENP	15
GO:0045931	positive regulation of mitotic cell cycle	21/1441	118/18862	0.00022049	0.00304545	0.00230523	DDX3X/HSPA2/CDC25C/KMT2E/ASNS/PPP1R10/CDC6/CDC27/SPHK1/USP22/HES1/EIF4G1/ANXA1/CUL3/CDK1/ANKRD17/CCNB1/RGCC/PLCB1/USP2/CDCA5	21
GO:0006479	protein methylation	27/1441	170/18862	0.000220615	0.00304545	0.00230523	KDM6A/WDR61/BTG2/ETF1/SETD5/SETD2/PAXIP1/KMT2C/EZH2/KMT2E/CHD5/RLF/MTF2/SUPT6H/TET3/PHF19/IWS1/SIRT1/SUV39H2/ZNF274/FBL/PAF1/DNMT1/METTL22/SNRPB/CTR9/PRMT3	27
GO:0008213	protein alkylation	27/1441	170/18862	0.000220615	0.00304545	0.00230523	KDM6A/WDR61/BTG2/ETF1/SETD5/SETD2/PAXIP1/KMT2C/EZH2/KMT2E/CHD5/RLF/MTF2/SUPT6H/TET3/PHF19/IWS1/SIRT1/SUV39H2/ZNF274/FBL/PAF1/DNMT1/METTL22/SNRPB/CTR9/PRMT3	27
GO:0090316	positive regulation of intracellular protein transport	28/1441	179/18862	0.000221269	0.00304704	0.00230642	FIS1/CTDSPL2/CEMIP/TP53BP2/UBE2J2/ZC3H12A/PLK3/PMAIP1/HSPA1L/HSP90AB1/USP36/CDK5R1/FYN/ANP32B/RAN/BAG3/TCF7L2/KIF20B/KIF5B/UBR5/YWHAZ/FBXW7/BBC3/PDCD5/XPO4/E2F1/PAK1/CHRM1	28
GO:0010498	proteasomal protein catabolic process	59/1441	483/18862	0.000228041	0.00313265	0.00237123	KLHL15/SMURF1/UBR1/YOD1/PSME1/FBXW11/CSNK1A1/FBXO38/RYBP/PSMD6/UBE2J2/SPSB1/RPL11/RNF19B/CDC20/PLK3/FAF1/PMAIP1/HSPA1A/HSPA1B/HSP90AB1/PSMD3/NR1D1/CDC27/PSMC5/UBB/AURKB/PSMD2/SOCS5/RPS27A/XPO1/PELI1/TOPORS/HSPA5/UBC/DDIT3/CUL3/PSMD14/CDK1/SIRT1/WAC/TRIB1/EIF3H/FBXW7/UBE2S/PRKCG/UBA52/PLK1/ENC1/CCNB1/PLK2/CDC20B/USP25/TRIB3/AURKA/PSMA7/ARNTL/PSMC3/UBXN1	59
GO:0016126	sterol biosynthetic process	16/1441	78/18862	0.000229097	0.00313952	0.00237643	INSIG1/PRKAG2/DHCR24/FDPS/FASN/ACLY/ACAT2/RAN/GPAM/SCD/SQLE/FDFT1/MSMO1/HMGCS1/SOD1/DHCR7	16
GO:0060968	regulation of gene silencing	24/1441	144/18862	0.000230818	0.00315393	0.00238733	DHX9/PPARG/NUP205/IL6/PUM1/ZC3H12A/MIER1/EIF4ENIF1/CDC45/RIPK1/NUP153/HMGA1/DDX5/FXR1/EIF4G1/PUM2/RANBP2/ZC3H10/AGO2/ZFP36/ELAVL1/NUP155/NUP98/NUP160	24
GO:0044819	mitotic G1/S transition checkpoint	14/1441	63/18862	0.000231266	0.00315393	0.00238733	BTG2/CDC25C/CNOT4/PLK3/GADD45A/RPL26/CDK1/ARID3A/CNOT1/CCNB1/PLK2/RGCC/E2F1/AURKA	14
GO:0031123	RNA 3'-end processing	25/1441	153/18862	0.000237292	0.00321283	0.00243192	EXOSC10/SRRM1/SRSF11/DDX39B/SRSF3/ALYREF/EIF4A3/SRSF1/CPSF3/SRSF7/PAPOLG/WDR33/SUPV3L1/PABPC1/EXOSC9/FBL/PAF1/DDX39A/RNPS1/CCNB1/INTS6/U2AF1/RPS21/CTR9/CSTF3	25
GO:0048568	embryonic organ development	52/1441	412/18862	0.000238224	0.00321774	0.00243563	MSX1/TGFB2/HLX/HIF1A/SIX4/SETD2/INSIG1/HOXA2/EPHA2/EPHB2/STIL/NES/WNT7B/ATF4/TTC39C/FOXC1/SLC44A4/VEGFA/EIF4A3/HOXB9/RPL38/NOG/SOX15/HES1/TRA2B/MTHFD1L/RSPO3/AHI1/PTCH1/ROR2/CHST11/ALX1/FRS2/LRIG3/GLI1/RARG/KRT8/GBX2/FRZB/TBR1/BMPR1A/STK3/HEY1/CHD7/PLK4/PITX2/JUNB/RBBP6/SOD1/GNAS/C2CD3/ADM	52
GO:0071347	cellular response to interleukin-1	28/1441	180/18862	0.000243321	0.00327873	0.00248181	HIF1A/NFKBIA/PSME1/SQSTM1/FBXW11/EGR1/IRAK2/PSMD6/IL6/ZC3H12A/PSMD3/NR1D1/PSMC5/UBB/PSMD2/RPS27A/PELI1/UBC/PSMD14/TANK/ANKRD1/RIPK2/OTUD4/NFKB1/UBA52/PLCB1/PSMA7/PSMC3	28
GO:0098586	cellular response to virus	15/1441	71/18862	0.000253557	0.00340853	0.00258005	DDX3X/HSP90AA1/HIF1A/IL6/PUM1/ZC3H12A/RIOK3/C1QBP/IL12A/PUM2/USP15/GBF1/ANKRD17/POU2F2/BIRC3	15
GO:0071901	negative regulation of protein serine/threonine kinase activity	24/1441	145/18862	0.000256948	0.00344592	0.00260835	RGS2/DUSP10/DUSP1/SPRY4/PPP2CA/PRKAG2/PRKAR2B/CDKN2C/GADD45A/CD300A/DUSP14/SPRED2/TNFAIP3/DNAJA1/DUSP6/DUSP16/DUSP5/SIRT1/DUSP4/CDKN2D/PLK1/LATS2/CHORDC1/DUSP8	24
GO:1902750	negative regulation of cell cycle G2/M phase transition	20/1441	111/18862	0.000259988	0.00347842	0.00263295	PSME1/UIMC1/PSMD6/HUS1/MIIP/ORC1/PSMD3/CDC6/PSMC5/AURKB/PSMD2/NABP1/PSMD14/CDK1/RAD21/PLK1/AURKA/PSMA7/USP47/PSMC3	20
GO:0030217	T cell differentiation	35/1441	246/18862	0.000265813	0.00354795	0.00268559	PNP/DLL4/TNFSF4/HLX/DUSP10/PRR7/EGR1/IRF1/IL6/PIK3CD/ZC3H12A/LEPR/PTPN2/CD83/JMJD6/BCL6/SOCS5/PRDM1/ANXA1/RPS6/TSC1/NRARP/RIPK2/IL7/CHD7/EGR3/RELB/BCL3/NFKBID/SOCS1/PKNOX1/RUNX1/SOD1/PREX1/NFATC2	35
GO:0046822	regulation of nucleocytoplasmic transport	19/1441	103/18862	0.000268518	0.00356718	0.00270014	CTDSPL2/DHX9/PTPN14/NRDE2/SETD2/ZC3H12A/RANGAP1/NUP153/HSP90AB1/SUPT6H/ANP32B/TXN/RAN/PPP1R12A/IWS1/BAG3/TCF7L2/UBR5/XPO4	19
GO:2001237	negative regulation of extrinsic apoptotic signaling pathway	19/1441	103/18862	0.000268518	0.00356718	0.00270014	DDX3X/SERPINE1/THBS1/RAF1/PEA15/HMOX1/RIPK1/HSPA1A/HSPA1B/FYN/TNFAIP3/PHIP/SCG2/TCF7L2/ITPRIP/FAS/IL7/TNFRSF10B/HMGB2	19
GO:0010965	regulation of mitotic sister chromatid separation	14/1441	64/18862	0.000275484	0.00363408	0.00275078	CENPF/DUSP1/CDC20/CDC6/CDC27/AURKB/BUB1/TTK/KNTC1/CUL3/RAD21/CENPE/PLK1/CCNB1	14
GO:0044784	metaphase/anaphase transition of cell cycle	14/1441	64/18862	0.000275484	0.00363408	0.00275078	CENPF/DUSP1/CDC20/CDC6/CDC27/AURKB/BUB1/TTK/KNTC1/CUL3/RAD21/CENPE/PLK1/CCNB1	14
GO:1900744	regulation of p38MAPK cascade	11/1441	43/18862	0.000291892	0.00383411	0.00290219	DUSP10/DUSP1/ZC3H12A/GADD45A/PHLPP1/VEGFA/SPHK1/PER1/GADD45B/CYLD/BMP2	11
GO:0075733	intracellular transport of virus	13/1441	57/18862	0.000292006	0.00383411	0.00290219	NUP205/NUP153/KPNA2/UBB/RPS27A/XPO1/RANBP2/RAN/UBC/UBA52/NUP155/NUP98/NUP160	13
GO:0032388	positive regulation of intracellular transport	32/1441	219/18862	0.000295242	0.00385865	0.00292077	FIS1/CTDSPL2/CEMIP/DHX9/TP53BP2/DYNC1H1/NRDE2/UBE2J2/ZC3H12A/PLK3/PMAIP1/HSPA1L/HSP90AB1/USP36/CDK5R1/SPAG5/FYN/ANP32B/RAN/BAG3/TCF7L2/KIF20B/KIF5B/UBR5/YWHAZ/FBXW7/BBC3/PDCD5/XPO4/E2F1/PAK1/CHRM1	32
GO:0006695	cholesterol biosynthetic process	15/1441	72/18862	0.000297985	0.00386764	0.00292758	INSIG1/DHCR24/FDPS/FASN/ACLY/ACAT2/RAN/GPAM/SCD/SQLE/FDFT1/MSMO1/HMGCS1/SOD1/DHCR7	15
GO:1902653	secondary alcohol biosynthetic process	15/1441	72/18862	0.000297985	0.00386764	0.00292758	INSIG1/DHCR24/FDPS/FASN/ACLY/ACAT2/RAN/GPAM/SCD/SQLE/FDFT1/MSMO1/HMGCS1/SOD1/DHCR7	15
GO:0001819	positive regulation of cytokine production	54/1441	437/18862	0.000310664	0.00400459	0.00303123	DDX3X/SERPINE1/THBS1/SEMA7A/TNFSF4/DHX9/HSP90AA1/HIF1A/EGR1/IRF1/SETD2/IL6/PDE4B/IL12RB2/BCL10/POLR3C/XRCC6/ATF4/HMOX1/RIOK3/RIPK1/CD83/HSPA1A/HSPA1B/SPHK1/IL12A/SPTBN1/PELI1/EIF2AK3/HDAC2/ANXA1/NR4A3/DDIT3/GAPDH/XRCC5/HSPD1/ATF2/NFKB2/DDX21/HK1/RIPK2/IL7/HMGB2/NFKB1/EREG/BCL3/POU2F2/IRF8/PIBF1/RGCC/RUNX1/SOD1/PLCB1/RPS3	54
GO:0001841	neural tube formation	18/1441	96/18862	0.000312833	0.00402336	0.00304544	TGFB2/HIF1A/SETD2/STIL/BCL10/BRD2/NOG/RPS7/MTHFD1L/PTCH1/TSC1/RARG/KIF20B/STK3/DLC1/SHROOM3/VASP/ADM	18
GO:0014020	primary neural tube formation	17/1441	88/18862	0.000315098	0.00403481	0.00305411	TGFB2/HIF1A/SETD2/STIL/BCL10/BRD2/NOG/RPS7/MTHFD1L/PTCH1/TSC1/RARG/KIF20B/DLC1/SHROOM3/VASP/ADM	17
GO:0060964	regulation of gene silencing by miRNA	21/1441	121/18862	0.000315152	0.00403481	0.00305411	DHX9/PPARG/NUP205/IL6/PUM1/ZC3H12A/EIF4ENIF1/RIPK1/NUP153/DDX5/FXR1/EIF4G1/PUM2/RANBP2/ZC3H10/AGO2/ZFP36/ELAVL1/NUP155/NUP98/NUP160	21
GO:0033209	tumor necrosis factor-mediated signaling pathway	27/1441	174/18862	0.00032423	0.00414164	0.00313497	SPPL2A/TNFSF4/TRAF3/NFKBIA/PSME1/PSMD6/PTPN2/RIPK1/HSPA1A/HSPA1B/PSMD3/PSMC5/SPHK1/TNFSF13/PSMD2/FOXO3/TNFAIP3/TRAF1/KRT18/KRT8/PSMD14/FAS/CYLD/SPATA2/PSMA7/BIRC3/PSMC3	27
GO:0016571	histone methylation	22/1441	130/18862	0.000331537	0.00422541	0.00319838	KDM6A/WDR61/SETD5/SETD2/PAXIP1/KMT2C/EZH2/KMT2E/CHD5/RLF/MTF2/SUPT6H/TET3/PHF19/IWS1/SIRT1/SUV39H2/ZNF274/FBL/PAF1/DNMT1/CTR9	22
GO:0010631	epithelial cell migration	46/1441	357/18862	0.000335515	0.00425721	0.00322245	SRPX2/THBS1/DLL4/DNAJA4/TGFB2/DUSP10/HIF1A/FGF18/HBEGF/PPARG/RHOA/PAXIP1/ANLN/PIK3CD/EPHA2/ZC3H12A/MACF1/GADD45A/HMOX1/ADTRP/VEGFA/HDAC5/ITGA3/MAP2K3/CLASP2/RHOB/PRKCE/NR2E1/ANXA1/KLF4/NR4A1/SCG2/ZEB2/NANOS1/SIRT1/FGFR1/EGR3/ANGPT2/VEGFC/FBXW7/CALR/PLK2/EFNB2/RGCC/STARD13/ETS1	46
GO:0006352	DNA-templated transcription, initiation	35/1441	249/18862	0.00033554	0.00425721	0.00322245	NR3C1/PPARG/MITF/PAXIP1/JUN/TAF4B/E2F3/GTF2H4/ZNF451/NR1D1/PSMC5/MED13/PPM1D/NR1D2/NR2E1/NR4A3/NR6A1/MED27/GTF3C4/RARG/NR4A1/VDR/NR4A2/TAF5/CDK1/TAF3/MED26/CDK7/CCNB1/TAF1D/RSF1/TAF10/GTF2H1/PSMC3/FOSL1	35
GO:0033120	positive regulation of RNA splicing	10/1441	37/18862	0.000337943	0.00427808	0.00323825	PRDX6/TRA2A/HSPA1A/TRA2B/HABP4/SLC38A2/NCL/DYRK1A/HSPA8/NUP98	10
GO:0007179	transforming growth factor beta receptor signaling pathway	30/1441	202/18862	0.000339193	0.0042843	0.00324296	USP9X/SMURF1/THBS1/TGFB2/FERMT2/RHOA/ZYX/JUN/HSPA1A/HSP90AB1/ZNF451/ITGA3/UBB/SKIL/RPS27A/SPRED2/HSPA5/UBC/CHST11/LEMD3/USP15/SIRT1/BMPR1A/PARD3/ING2/UBA52/GDF15/PARD6A/LATS2/PMEPA1	30
GO:0000054	ribosomal subunit export from nucleus	6/1441	14/18862	0.000345694	0.00430859	0.00326134	NPM1/XPO1/RAN/ABCE1/SDAD1/RPS15	6
GO:0001780	neutrophil homeostasis	6/1441	14/18862	0.000345694	0.00430859	0.00326134	IL6/PIK3CD/PDE4B/ANXA1/SLC7A11/AXL	6
GO:0031958	corticosteroid receptor signaling pathway	6/1441	14/18862	0.000345694	0.00430859	0.00326134	NR3C1/ARID1A/PER1/CRY1/CALR/ARNTL	6
GO:0071474	cellular hyperosmotic response	6/1441	14/18862	0.000345694	0.00430859	0.00326134	LETM1/AKR1B1/ERRFI1/SLC2A1/XRCC6/XRCC5	6
GO:2000232	regulation of rRNA processing	6/1441	14/18862	0.000345694	0.00430859	0.00326134	HEATR1/RIOK1/USP36/WDR43/WDR75/UTP15	6
GO:0009755	hormone-mediated signaling pathway	29/1441	193/18862	0.000346561	0.00430988	0.00326232	TRIP4/NR3C1/PPARG/LANCL2/ARID1A/DAXX/NR1D1/DDX5/PER1/NR1D2/NR2E1/DNAJA1/NR4A3/CRY1/RARG/GPAM/SIRT1/UBR5/ACSL1/CALR/SAFB/CNOT1/LATS2/RUNX1/ASIP/PMEPA1/PAK1/ARNTL/GTF2H1	29
GO:0006333	chromatin assembly or disassembly	32/1441	221/18862	0.000348199	0.00432073	0.00327054	TSPYL2/BAZ1B/CENPL/NRDE2/MIS18BP1/NPM1/ARID1A/SMCHD1/BRD2/DAXX/HMGA1/CENPV/CENPA/CENPW/ANP32B/SART3/NAP1L1/HAT1/SIRT1/SUV39H2/KAT6A/CENPU/HMGB2/LIN54/PAF1/DNMT1/CHAF1A/CHAF1B/ZNFX1/RSF1/SPTY2D1/MTA2	32
GO:0000077	DNA damage checkpoint	24/1441	148/18862	0.000351656	0.00435406	0.00329576	BTG2/UIMC1/CDC25C/CNOT4/HUS1/PLK3/GADD45A/PPP1R10/DDX39B/CDC5L/BRIP1/RPL26/CRY1/ATF2/CDK1/WAC/ARID3A/CNOT1/PLK1/CCNB1/PLK2/RGCC/E2F1/AURKA	24
GO:0010506	regulation of autophagy	43/1441	328/18862	0.000357209	0.00441313	0.00334048	ABL2/RAB3GAP2/SPTLC2/HIF1A/ADRB2/ATP6V1A/PRKAG2/RHEB/ZC3H12A/PLK3/LEPR/HMOX1/NPC1/EEF1A1/USP36/CDK5R1/EIF4G1/BCL2L11/FOXO3/SPTLC1/ACER2/TSC1/HSPB8/DDIT3/ATG101/GAPDH/SH3BP4/BAG3/SIRT1/WAC/OPTN/MTDH/RIPK2/ATP6V1H/FBXW7/DAPK3/SMG1/PLK2/FOXO1/SNX5/TRIB3/EEF1A2/UVRAG	43
GO:0030178	negative regulation of Wnt signaling pathway	31/1441	212/18862	0.000359406	0.00442026	0.00334587	CHD8/DACT1/PSME1/CSNK1A1/EGR1/PSMD6/CDH2/PSMD3/PSMC5/AXIN2/NOG/NXN/SOX2/PSMD2/ROR2/SCYL2/DDIT3/GLI1/CUL3/FRZB/PSMD14/TCF7L2/DKK1/STK3/JADE1/CYLD/SHISA2/LATS2/BMP2/PSMA7/PSMC3	31
GO:0007019	microtubule depolymerization	11/1441	44/18862	0.000362616	0.00443145	0.00335434	MID1IP1/CCSAP/CAMSAP2/KIF2C/CLASP2/NAV3/MAP1B/KIF2A/TPX2/KIF18A/CKAP5	11
GO:0007339	binding of sperm to zona pellucida	11/1441	44/18862	0.000362616	0.00443145	0.00335434	OVGP1/ADAM30/CCT3/HSPA1L/CCT4/CCT7/TCP1/CCT2/ADAM32/CCT5/CCT8	11
GO:0010718	positive regulation of epithelial to mesenchymal transition	12/1441	51/18862	0.000364344	0.00444295	0.00336305	TGFB2/FERMT2/EZH2/IL6/FOXC1/AXIN2/HDAC2/ALX1/TCF7L2/RGCC/TIAM1/BMP2	12
GO:0070306	lens fiber cell differentiation	9/1441	31/18862	0.000372493	0.00453253	0.00343085	KDM5B/EPHA2/WNT7B/ATF4/SKIL/SPRED2/FRS2/VIM/SLC7A11	9
GO:0065004	protein-DNA complex assembly	34/1441	241/18862	0.000378266	0.00459288	0.00347653	TSPYL2/MCM7/CENPL/CENPF/MIS18BP1/NPM1/CDC45/GTF2H4/BRD2/DAXX/PSMC5/CENPV/UBB/CENPA/RPS27A/CENPW/ANP32B/UBC/SART3/NAP1L1/HAT1/MCM4/KAT6A/CENPU/HMGB2/CENPE/UBA52/CHAF1A/CDK7/CHAF1B/RSF1/GTF2H1/SPTY2D1/PSMC3	34
GO:0051306	mitotic sister chromatid separation	14/1441	66/18862	0.000385993	0.00467665	0.00353994	CENPF/DUSP1/CDC20/CDC6/CDC27/AURKB/BUB1/TTK/KNTC1/CUL3/RAD21/CENPE/PLK1/CCNB1	14
GO:2000027	regulation of animal organ morphogenesis	27/1441	176/18862	0.000390611	0.00471282	0.00356732	SMURF1/MSX1/SIX4/DAAM1/DACT1/PSME1/PSMD6/RHOA/CSF1/VEGFA/PSMD3/PSMC5/NOG/PSMD2/RSPO3/AHI1/ROR2/FRS2/PSMD14/DKK1/BMPR1A/PLEKHA4/PARD6A/TIAM1/BMP2/PSMA7/PSMC3	27
GO:0090092	regulation of transmembrane receptor protein serine/threonine kinase signaling pathway	35/1441	251/18862	0.000390648	0.00471282	0.00356732	SMURF1/MSX1/THBS1/CTDSPL2/TGFB2/PPARG/INHBA/NBL1/KIAA0319/HSPA1A/HSP90AB1/ZNF451/ITGA3/NOG/UBB/HES1/SKIL/RPS27A/SPRED2/TTK/HSPA5/UBC/CHST11/LEMD3/DKK1/SIRT1/BMPR1A/ING2/UBA52/GDF15/FOXD1/PELO/LATS2/BMP2/PMEPA1	35
GO:0044774	mitotic DNA integrity checkpoint	19/1441	106/18862	0.000392641	0.00472676	0.00357788	BTG2/CDC25C/CNOT4/HUS1/PLK3/ORC1/GADD45A/PPP1R10/CDC6/RPL26/ATF2/CDK1/ARID3A/CNOT1/CCNB1/PLK2/RGCC/E2F1/AURKA	19
GO:0018022	peptidyl-lysine methylation	21/1441	123/18862	0.000396487	0.00476291	0.00360524	KDM6A/WDR61/SETD5/SETD2/PAXIP1/KMT2C/EZH2/KMT2E/CHD5/RLF/MTF2/SUPT6H/TET3/PHF19/IWS1/SIRT1/SUV39H2/ZNF274/DNMT1/METTL22/CTR9	21
GO:0006368	transcription elongation from RNA polymerase II promoter	17/1441	90/18862	0.000415325	0.00495756	0.00375258	NELFA/WDR61/AFF4/SETD2/EZH2/GTF2H4/SUPT6H/WDR43/IWS1/PAF1/ELL/ELL2/CDK7/ADRM1/CTR9/GTF2H1/SSRP1	17
GO:0001843	neural tube closure	16/1441	82/18862	0.000416217	0.00495773	0.0037527	TGFB2/SETD2/STIL/BCL10/BRD2/NOG/RPS7/MTHFD1L/PTCH1/TSC1/RARG/KIF20B/DLC1/SHROOM3/VASP/ADM	16
GO:0043433	negative regulation of DNA-binding transcription factor activity	27/1441	177/18862	0.000428085	0.00508835	0.00385158	TNFSF4/TRAF3/NFKBIA/IRAK2/BHLHE40/PAXIP1/EZH2/ZC3H12A/FAF1/HMOX1/PIM1/NFKBIE/HES1/PELI1/HDAC2/TNFAIP3/PTCH1/KLF4/DDIT3/TCF7L2/SIRT1/TAF3/TRIB1/G3BP2/NFKBIB/CYLD/SIK1	27
GO:0034614	cellular response to reactive oxygen species	25/1441	159/18862	0.000433202	0.00513835	0.00388943	GCH1/EZH2/IL6/JUN/RIPK1/SPHK1/KDM6B/RHOB/IL18RAP/HDAC2/TNFAIP3/ANXA1/NR4A3/KLF4/TXN/PAWR/SIRT1/PPIF/HNRNPD/AXL/FOXO1/SOD1/OSER1/ETS1/RPS3	25
GO:0061014	positive regulation of mRNA catabolic process	12/1441	52/18862	0.000441138	0.00522152	0.00395238	BTG2/PUM1/ZC3H12A/EIF4ENIF1/GIGYF2/NANOS1/AGO2/PABPC1/HNRNPD/ZFP36/CNOT1/YTHDF1	12
GO:0060147	regulation of posttranscriptional gene silencing	21/1441	124/18862	0.000443619	0.00523991	0.00396629	DHX9/PPARG/NUP205/IL6/PUM1/ZC3H12A/EIF4ENIF1/RIPK1/NUP153/DDX5/FXR1/EIF4G1/PUM2/RANBP2/ZC3H10/AGO2/ZFP36/ELAVL1/NUP155/NUP98/NUP160	21
GO:1903050	regulation of proteolysis involved in cellular protein catabolic process	31/1441	215/18862	0.000460031	0.00542241	0.00410444	SMURF1/PSME1/CSNK1A1/RYBP/RPL11/RNF19B/CDC20/PLK3/RPL5/HSPA1A/HSPA1B/HSP90AB1/RPL23/UBB/RPS7/SOCS5/XPO1/PSMD14/WAC/TRIB1/EIF3H/FBXW7/PRKCG/PLK1/PLK2/CDC20B/USP25/TRIB3/AURKA/PSMC3/UBXN1	31
GO:0040015	negative regulation of multicellular organism growth	5/1441	10/18862	0.0004701	0.00549521	0.00415955	ADRB2/PTCH1/SOCS2/ADRB1/GDF15	5
GO:0045625	regulation of T-helper 1 cell differentiation	5/1441	10/18862	0.0004701	0.00549521	0.00415955	TNFSF4/HLX/SOCS5/ANXA1/RIPK2	5
GO:1902237	positive regulation of endoplasmic reticulum stress-induced intrinsic apoptotic signaling pathway	5/1441	10/18862	0.0004701	0.00549521	0.00415955	PTPN2/PMAIP1/BCL2L11/DDIT3/SIRT1	5
GO:2000234	positive regulation of rRNA processing	5/1441	10/18862	0.0004701	0.00549521	0.00415955	HEATR1/RIOK1/WDR43/WDR75/UTP15	5
GO:0043122	regulation of I-kappaB kinase/NF-kappaB signaling	34/1441	244/18862	0.000475618	0.00551812	0.00417689	TRAF3/SQSTM1/RHOA/ZC3H12A/MIER1/BCL10/S100A13/LGALS1/HMOX1/VAPA/RIOK3/RIPK1/SECTM1/NR1D1/PER1/PRKCE/REL/PELI1/SLC20A1/FYN/GJA1/TNFAIP3/TRAF1/TANK/SIRT1/DDX21/OPTN/EEF1D/MTDH/RIPK2/TNFRSF10B/ANKRD17/PLK2/BIRC3	34
GO:2001056	positive regulation of cysteine-type endopeptidase activity	24/1441	151/18862	0.000475756	0.00551812	0.00417689	DDX3X/FIS1/PRR7/PPARG/BCL10/NGF/TBC1D10A/PMAIP1/RIPK1/EIF2AK3/BCL2L11/FYN/ACER2/ANP32B/HSPD1/FAS/SIRT1/MYC/RIPK2/TNFRSF10B/DLC1/BBC3/PDCD5/RPS3	24
GO:0042176	regulation of protein catabolic process	48/1441	383/18862	0.000476307	0.00551812	0.00417689	SMURF1/HSP90AA1/DACT1/PSME1/CSNK1A1/RYBP/RPL11/RNF19B/CDC20/PLK3/FAF1/RPL5/HSPA1A/HSPA1B/HSP90AB1/EEF1A1/RPL23/PSMD3/UBB/TIPARP/PSMD2/RPS7/ODC1/SOCS5/XPO1/SNX3/FYN/GJA1/TNFAIP3/PSMD14/WAC/TRIB1/EIF3H/AZIN1/FBXW7/PRKCG/LDLR/SF3B3/PLK1/PLK2/CDC20B/FOXO1/USP25/TRIB3/AURKA/EEF1A2/PSMC3/UBXN1	48
GO:0016241	regulation of macroautophagy	25/1441	160/18862	0.000476947	0.00551812	0.00417689	RAB3GAP2/SPTLC2/HIF1A/ADRB2/ATP6V1A/PRKAG2/RHEB/HMOX1/NPC1/USP36/CDK5R1/SPTLC1/TSC1/HSPB8/ATG101/GAPDH/BAG3/SIRT1/WAC/OPTN/RIPK2/ATP6V1H/SMG1/SNX5/UVRAG	25
GO:0060606	tube closure	16/1441	83/18862	0.000479648	0.00553802	0.00419195	TGFB2/SETD2/STIL/BCL10/BRD2/NOG/RPS7/MTHFD1L/PTCH1/TSC1/RARG/KIF20B/DLC1/SHROOM3/VASP/ADM	16
GO:0043434	response to peptide hormone	53/1441	435/18862	0.000493529	0.00568666	0.00430446	PHEX/BAIAP2L1/VGF/CPEB2/PKM/CACYBP/BTG2/EGR1/ATP6V1A/PPARG/INSIG1/ATP6V0A4/PRKAR2B/GNAI1/ERRFI1/SLC25A33/SLC2A1/BCAR3/RANGAP1/PTPN2/CDC5L/BAIAP2/CDC6/HDAC5/NME2/BRIP1/EIF2B5/FYN/GJA1/PHIP/ANXA1/NR4A3/TSC1/CRY1/SOCS2/NR4A1/PTPRN/IGFBP5/NR4A2/EGR2/SIRT1/ATP6V1H/NFKB1/EREG/GDF15/JUND/SOCS1/MAP1B/FOXO1/SNX5/TRIB3/PAK1/ADM	53
GO:0060966	regulation of gene silencing by RNA	21/1441	125/18862	0.000495557	0.0056984	0.00431334	DHX9/PPARG/NUP205/IL6/PUM1/ZC3H12A/EIF4ENIF1/RIPK1/NUP153/DDX5/FXR1/EIF4G1/PUM2/RANBP2/ZC3H10/AGO2/ZFP36/ELAVL1/NUP155/NUP98/NUP160	21
GO:0046639	negative regulation of alpha-beta T cell differentiation	8/1441	26/18862	0.000510681	0.00583537	0.00441703	TNFSF4/HLX/ZC3H12A/BCL6/SOCS5/ANXA1/SOCS1/RUNX1	8
GO:0061082	myeloid leukocyte cytokine production	8/1441	26/18862	0.000510681	0.00583537	0.00441703	SEMA7A/TGFB2/BCL10/HMOX1/BCL6/NR4A3/SIRT1/DDX21	8
GO:0007369	gastrulation	27/1441	179/18862	0.000512637	0.00583537	0.00441703	DUSP1/SETD2/INHBA/ZBTB17/EPHA2/FOXC1/COL12A1/ITGA3/NOG/KDM6B/CLASP2/SOX2/GJA1/RPS6/NR4A3/KLF4/TXNRD1/FRS2/CUL3/DUSP5/DKK1/BMPR1A/DUSP4/PAF1/TGIF2/CTR9/APLNR	27
GO:0030177	positive regulation of Wnt signaling pathway	27/1441	179/18862	0.000512637	0.00583537	0.00441703	DDX3X/DACT1/PSME1/PSMD6/MACF1/PSMD3/PSMC5/AXIN2/PSMD2/RSPO3/TNFAIP3/WNK2/ROR2/NRARP/PSMD14/ZRANB1/DKK1/UBR5/NFKB1/PLEKHA4/DAPK3/DEPDC1B/BMP2/PSMA7/USP47/ARNTL/PSMC3	27
GO:0046777	protein autophosphorylation	32/1441	226/18862	0.000519161	0.00589775	0.00446424	DDX3X/NEK2/MARK3/VRK1/EIF2S1/CLK4/STK10/TRIM24/ERRFI1/DDR2/PIM3/RIPK1/PIM1/VEGFA/NME2/AURKB/PAK2/NEK10/EIF2AK3/TTK/WNK2/CLK1/STK17B/FGFR1/VEGFC/PRKCG/DAPK3/SMG1/SIK1/DYRK1A/AURKA/PAK1	32
GO:0010972	negative regulation of G2/M transition of mitotic cell cycle	18/1441	100/18862	0.000524275	0.0059347	0.00449221	PSME1/PSMD6/HUS1/MIIP/ORC1/PSMD3/CDC6/PSMC5/AURKB/PSMD2/NABP1/PSMD14/CDK1/RAD21/AURKA/PSMA7/USP47/PSMC3	18
GO:2000058	regulation of ubiquitin-dependent protein catabolic process	25/1441	161/18862	0.000524516	0.0059347	0.00449221	SMURF1/CSNK1A1/RYBP/RPL11/RNF19B/CDC20/PLK3/RPL5/HSPA1A/HSPA1B/HSP90AB1/RPL23/RPS7/SOCS5/XPO1/WAC/TRIB1/EIF3H/FBXW7/PLK1/PLK2/CDC20B/TRIB3/AURKA/UBXN1	25
GO:0045599	negative regulation of fat cell differentiation	12/1441	53/18862	0.000531136	0.00599759	0.00453982	FERMT2/INSIG1/IL6/DDIT3/SIRT1/TRIO/FOXO1/E2F1/ASXL1/TRIB3/ARNTL/CCDC85B	12
GO:0045841	negative regulation of mitotic metaphase/anaphase transition	10/1441	39/18862	0.000536049	0.00601441	0.00455255	CENPF/DUSP1/CDC20/AURKB/BUB1/TTK/KNTC1/RAD21/PLK1/CCNB1	10
GO:0043517	positive regulation of DNA damage response, signal transduction by p53 class mediator	6/1441	15/18862	0.000539017	0.00601441	0.00455255	MSX1/PMAIP1/DDX5/RPL26/SPRED2/ANKRD1	6
GO:0060211	regulation of nuclear-transcribed mRNA poly(A) tail shortening	6/1441	15/18862	0.000539017	0.00601441	0.00455255	BTG2/EIF4ENIF1/AGO2/PABPC1/ZFP36/CNOT1	6
GO:0035051	cardiocyte differentiation	23/1441	144/18862	0.000575749	0.00639898	0.00484364	PARP2/MEF2A/CACYBP/RGS2/TGFB2/SEMA3C/DDX39B/VEGFA/KDM6B/HES1/FHL2/TSC1/LRRC10/FRS2/DKK1/PITX2/CALR/CCNB1/EFNB2/SIK1/BMP2/PAK1/SOX6	23
GO:0046634	regulation of alpha-beta T cell activation	18/1441	101/18862	0.000593251	0.00655387	0.00496089	PNP/TNFSF4/HLX/ARG2/IRF1/ZC3H12A/CD83/CD300A/BCL6/IL12A/SOCS5/PRDM1/ANXA1/RIPK2/NFKBID/SOCS1/HSPH1/RUNX1	18
GO:0071356	cellular response to tumor necrosis factor	39/1441	296/18862	0.000594329	0.00655387	0.00496089	THBS1/SPPL2A/TNFSF4/DHX9/TRAF3/NFKBIA/PSME1/PSMD6/ZC3H12A/PTPN2/RIPK1/HSPA1A/HSPA1B/PSMD3/NR1D1/PSMC5/SPHK1/TNFSF13/PRPF8/PSMD2/FOXO3/TNFAIP3/TRAF1/KRT18/KRT8/PSMD14/TANK/ANKRD1/FAS/SIRT1/NFKB1/ZFP36/CYLD/OCLN/SPATA2/PSMA7/BIRC3/RPS3/PSMC3	39
GO:0032872	regulation of stress-activated MAPK cascade	27/1441	181/18862	0.000611509	0.00673017	0.00509434	MID1/TGFB2/DUSP10/TRAF3/DACT1/DUSP1/ZC3H12A/GADD45A/WNT7B/PHLPP1/RIPK1/VEGFA/SPHK1/PER1/DNAJA1/TRAF1/FOXM1/FAS/MYC/STK3/RIPK2/GADD45B/CYLD/ZNF622/FOXO1/BMP2/PLCB1	27
GO:0002042	cell migration involved in sprouting angiogenesis	17/1441	93/18862	0.00061679	0.00677509	0.00512834	SRPX2/THBS1/DLL4/RHOA/HMOX1/ADTRP/VEGFA/HDAC5/NR2E1/ANXA1/KLF4/NR4A1/EGR3/FBXW7/PLK2/EFNB2/STARD13	17
GO:0010952	positive regulation of peptidase activity	29/1441	200/18862	0.000629264	0.00689869	0.0052219	DDX3X/FIS1/CLDN4/PSME1/PRR7/PPARG/BCL10/NGF/TBC1D10A/PMAIP1/RIPK1/EIF2AK3/BCL2L11/FYN/ACER2/ANP32B/HSPD1/PSMD14/TANK/FAS/SIRT1/MYC/RIPK2/TNFRSF10B/DLC1/BBC3/PDCD5/ADRM1/RPS3	29
GO:0061418	regulation of transcription from RNA polymerase II promoter in response to hypoxia	15/1441	77/18862	0.000634588	0.00692528	0.00524202	HIF1A/PSME1/EGR1/PSMD6/VEGFA/PSMD3/PSMC5/UBB/PSMD2/RPS27A/UBC/PSMD14/UBA52/PSMA7/PSMC3	15
GO:0030509	BMP signaling pathway	24/1441	154/18862	0.000636596	0.00692528	0.00524202	USP9X/SMURF1/MSX1/CTDSPL2/TGFB2/EGR1/RGMB/PPARG/NBL1/HIVEP1/DDX5/ITGA3/NOG/FAM83G/HES1/SKIL/ROR2/LEMD3/USP15/BMPR1A/GDF15/FOXD1/PELO/BMP2	24
GO:1902107	positive regulation of leukocyte differentiation	24/1441	154/18862	0.000636596	0.00692528	0.00524202	PNP/TNFSF4/HLX/DUSP10/JUN/CSF1/XRCC6/RIPK1/CD83/BCL6/SOCS5/ROR2/ANXA1/INPP5D/TRIB1/KLF10/RIPK2/IL7/EGR3/AXL/NFKBID/SOCS1/RUNX1/GNAS	24
GO:1903708	positive regulation of hemopoiesis	24/1441	154/18862	0.000636596	0.00692528	0.00524202	PNP/TNFSF4/HLX/DUSP10/JUN/CSF1/XRCC6/RIPK1/CD83/BCL6/SOCS5/ROR2/ANXA1/INPP5D/TRIB1/KLF10/RIPK2/IL7/EGR3/AXL/NFKBID/SOCS1/RUNX1/GNAS	24
GO:0030098	lymphocyte differentiation	45/1441	358/18862	0.000661173	0.00717234	0.00542903	PNP/DLL4/TNFSF4/HLX/DUSP10/PRR7/EGR1/IRF1/FNIP1/EZH2/IL6/INHBA/PIK3CD/ZC3H12A/LEPR/XRCC6/LGALS1/PTPN2/CD83/HDAC5/JMJD6/BCL6/SOCS5/PRDM1/ANXA1/RPS6/TSC1/NRARP/INPP5D/KLF6/RIPK2/IL7/CHD7/EGR3/IL11/RELB/BCL3/AXL/NFKBID/SOCS1/PKNOX1/RUNX1/SOD1/PREX1/NFATC2	45
GO:0035722	interleukin-12-mediated signaling pathway	11/1441	47/18862	0.000666275	0.00717234	0.00542903	HSPA9/HNRNPA2B1/IL12RB2/PAK2/IL12A/TCP1/RPLP0/HNRNPDL/SOD1/PLCB1/TALDO1	11
GO:0045581	negative regulation of T cell differentiation	11/1441	47/18862	0.000666275	0.00717234	0.00542903	TNFSF4/HLX/IRF1/ZC3H12A/PTPN2/BCL6/SOCS5/ANXA1/NRARP/SOCS1/RUNX1	11
GO:0032467	positive regulation of cytokinesis	10/1441	40/18862	0.00066637	0.00717234	0.00542903	KIF23/RHOA/CDC14A/CDC6/CENPV/AURKB/PRKCE/RACGAP1/CUL3/KIF20B	10
GO:0010950	positive regulation of endopeptidase activity	27/1441	182/18862	0.000666929	0.00717234	0.00542903	DDX3X/FIS1/PSME1/PRR7/PPARG/BCL10/NGF/TBC1D10A/PMAIP1/RIPK1/EIF2AK3/BCL2L11/FYN/ACER2/ANP32B/HSPD1/PSMD14/FAS/SIRT1/MYC/RIPK2/TNFRSF10B/DLC1/BBC3/PDCD5/ADRM1/RPS3	27
GO:0061136	regulation of proteasomal protein catabolic process	27/1441	182/18862	0.000666929	0.00717234	0.00542903	PSME1/CSNK1A1/RYBP/RPL11/RNF19B/CDC20/PLK3/HSPA1A/HSPA1B/HSP90AB1/UBB/SOCS5/XPO1/PSMD14/WAC/TRIB1/EIF3H/FBXW7/PRKCG/PLK1/PLK2/CDC20B/USP25/TRIB3/AURKA/PSMC3/UBXN1	27
GO:0043555	regulation of translation in response to stress	7/1441	21/18862	0.000669413	0.00717691	0.00543249	DDX3X/PPP1R15B/EIF2S1/NPM1/ATF4/EIF4G1/EIF2AK3	7
GO:0045639	positive regulation of myeloid cell differentiation	18/1441	102/18862	0.000669896	0.00717691	0.00543249	HIF1A/INHBA/ISG15/JUN/CSF1/RIPK1/HSPA1A/HSPA1B/SMAP1/FOXO3/ROR2/INPP5D/TRIB1/KLF10/HMGB2/RUNX1/GNAS/ETS1	18
GO:0032147	activation of protein kinase activity	42/1441	328/18862	0.00067637	0.00723113	0.00547353	THBS1/RPLP1/TGFB2/ADRB2/RAF1/IRAK2/PRKAG2/PRKAR2B/GADD45A/NGF/PEA15/RIPK1/DAXX/VEGFA/CD300A/CDK5R1/MAP2K3/UBB/PAK2/SPDYA/RPS27A/TXN/UBC/DUSP6/FRS2/GPRC5D/DUSP5/AVPI1/CDK1/STK3/RIPK2/TNFRSF10B/UBA52/GDF15/GADD45B/SOCS1/PIBF1/RGCC/SOD1/TPX2/BMP2/PAK1	42
GO:0070199	establishment of protein localization to chromosome	8/1441	27/18862	0.000677518	0.00723113	0.00547353	CCT6A/CCT3/CCT4/CCT7/TCP1/CCT2/CCT5/CCT8	8
GO:0032479	regulation of type I interferon production	21/1441	128/18862	0.000684343	0.00729019	0.00551824	DDX3X/DHX9/TRAF3/HSP90AA1/IRF1/SETD2/ISG15/POLR3C/XRCC6/RIOK3/REL/TNFAIP3/XRCC5/HSPD1/NFKB2/RIPK2/HMGB2/NFKB1/RELB/IRF8/CYLD	21
GO:0045604	regulation of epidermal cell differentiation	13/1441	62/18862	0.000693267	0.00737134	0.00557967	EZH2/ERRFI1/MYCL/MAFF/FOXC1/MAFG/NME2/HES1/GRHL1/PTCH1/VDR/ZFP36/RUNX1	13
GO:0060562	epithelial tube morphogenesis	40/1441	309/18862	0.000724185	0.0076712	0.00580664	DLL4/KDM5B/TGFB2/HIF1A/SIX4/RHOA/SETD2/PIK3CD/EPHA2/STIL/BCL10/CSF1/RBM15/BRD2/VEGFA/NOG/HES1/RPS7/RHOB/MTHFD1L/AHI1/PTCH1/TSC1/NRARP/RARG/GBX2/TBR1/KIF20B/MYC/STK3/DLC1/SHROOM3/VASP/FOXD1/STARD13/GZF1/BMP2/PAK1/C2CD3/ADM	40
GO:0070373	negative regulation of ERK1 and ERK2 cascade	15/1441	78/18862	0.000731134	0.0077303	0.00585138	ATF3/DUSP10/DUSP1/SPRY4/ERRFI1/EPHB2/PTPN2/RANBP9/SPRED2/CNKSR3/WNK2/KLF4/DUSP6/EIF3A/DUSP4	15
GO:1901653	cellular response to peptide	48/1441	391/18862	0.000753583	0.00793792	0.00600853	BAIAP2L1/CPEB2/KLF3/PKM/ADRB2/ATP6V1A/PPARG/INSIG1/ATP6V0A4/AKR1B1/PRKAR2B/ERRFI1/SLC25A33/BCAR3/RANGAP1/PTPN2/CDC5L/BAIAP2/RPL23/CDC6/HDAC5/BRIP1/KLF11/BCL2L11/FYN/GJA1/PHIP/NR4A3/KLF4/TSC1/SOCS2/NR4A1/NR4A2/SIRT1/VIM/KLF10/RIPK2/ATP6V1H/NFKB1/GDF15/ABCC1/SOCS1/MAP1B/KLF5/FOXO1/SNX5/TRIB3/PAK1	48
GO:0045620	negative regulation of lymphocyte differentiation	12/1441	55/18862	0.00075785	0.00796801	0.0060313	TNFSF4/HLX/IRF1/INHBA/ZC3H12A/PTPN2/BCL6/SOCS5/ANXA1/NRARP/SOCS1/RUNX1	12
GO:0032606	type I interferon production	21/1441	129/18862	0.000759774	0.00797339	0.00603538	DDX3X/DHX9/TRAF3/HSP90AA1/IRF1/SETD2/ISG15/POLR3C/XRCC6/RIOK3/REL/TNFAIP3/XRCC5/HSPD1/NFKB2/RIPK2/HMGB2/NFKB1/RELB/IRF8/CYLD	21
GO:0002756	MyD88-independent toll-like receptor signaling pathway	9/1441	34/18862	0.000786801	0.00822645	0.00622693	TRAF3/RIPK1/UBB/PRKCE/RPS27A/UBC/TANK/UBA52/BIRC3	9
GO:0043516	regulation of DNA damage response, signal transduction by p53 class mediator	9/1441	34/18862	0.000786801	0.00822645	0.00622693	MSX1/DYRK3/PMAIP1/DDX5/RPL26/SPRED2/ANKRD1/SIRT1/DYRK1A	9
GO:0070302	regulation of stress-activated protein kinase signaling cascade	27/1441	184/18862	0.000791078	0.00825587	0.0062492	MID1/TGFB2/DUSP10/TRAF3/DACT1/DUSP1/ZC3H12A/GADD45A/WNT7B/PHLPP1/RIPK1/VEGFA/SPHK1/PER1/DNAJA1/TRAF1/FOXM1/FAS/MYC/STK3/RIPK2/GADD45B/CYLD/ZNF622/FOXO1/BMP2/PLCB1	27
GO:0051261	protein depolymerization	19/1441	112/18862	0.000795955	0.00829144	0.00627613	MID1IP1/CCSAP/CAMSAP2/CFL2/CAPZA2/KIF2C/NES/MICAL3/FLII/CLASP2/SPTBN1/NAV3/MAP1B/KIF2A/SYNJ1/TPX2/HSPA8/KIF18A/CKAP5	19
GO:0046890	regulation of lipid biosynthetic process	29/1441	203/18862	0.000802363	0.00833677	0.00631044	MID1IP1/EGR1/INSIG1/PRKAG2/MFSD2A/FDPS/FASN/NR1D1/SPHK1/ANXA1/RAN/DHH/GPAM/SCD/SIRT1/SQLE/FABP5/FDFT1/FBXW7/NFKB1/LDLR/HMGCS1/PIBF1/SIK1/SOD1/TRIB3/BMP2/ADM/DHCR7	29
GO:0061684	chaperone-mediated autophagy	6/1441	16/18862	0.000806923	0.00833677	0.00631044	HSP90AA1/PLK3/EEF1A1/BAG3/EEF1A2/HSPA8	6
GO:0090083	regulation of inclusion body assembly	6/1441	16/18862	0.000806923	0.00833677	0.00631044	DNAJA4/HSPA2/HSPA1A/HSPA1B/PSMC5/DNAJB1	6
GO:0045628	regulation of T-helper 2 cell differentiation	5/1441	11/18862	0.000807689	0.00833677	0.00631044	TNFSF4/HLX/BCL6/SOCS5/ANXA1	5
GO:0090084	negative regulation of inclusion body assembly	5/1441	11/18862	0.000807689	0.00833677	0.00631044	DNAJA4/HSPA2/HSPA1A/HSPA1B/DNAJB1	5
GO:0046636	negative regulation of alpha-beta T cell activation	10/1441	41/18862	0.000821741	0.00845091	0.00639684	TNFSF4/HLX/ARG2/ZC3H12A/CD300A/BCL6/SOCS5/ANXA1/SOCS1/RUNX1	10
GO:1902100	negative regulation of metaphase/anaphase transition of cell cycle	10/1441	41/18862	0.000821741	0.00845091	0.00639684	CENPF/DUSP1/CDC20/AURKB/BUB1/TTK/KNTC1/RAD21/PLK1/CCNB1	10
GO:0033045	regulation of sister chromatid segregation	14/1441	71/18862	0.000838601	0.00857483	0.00649064	CENPF/DUSP1/CDC20/CDC6/CDC27/AURKB/BUB1/TTK/KNTC1/CUL3/RAD21/CENPE/PLK1/CCNB1	14
GO:1905818	regulation of chromosome separation	14/1441	71/18862	0.000838601	0.00857483	0.00649064	CENPF/DUSP1/CDC20/CDC6/CDC27/AURKB/BUB1/TTK/KNTC1/CUL3/RAD21/CENPE/PLK1/CCNB1	14
GO:0002218	activation of innate immune response	23/1441	148/18862	0.000850049	0.00864994	0.00654749	MUC12/MUC17/HSP90AA1/PSME1/FBXW11/MATR3/RAF1/PSMD6/BCL10/XRCC6/PSMD3/PSMC5/PAK2/PSMD2/FYN/XRCC5/PSMD14/NFKB1/RELB/PSPC1/PSMA7/PAK1/PSMC3	23
GO:0030902	hindbrain development	22/1441	139/18862	0.000850286	0.00864994	0.00654749	COX1/CKB/ARL13B/EZH2/HOXA2/PTBP2/FOXC1/NOG/CDK5R1/HES1/AHI1/AGTPBP1/HSPA5/GLI1/GBX2/TBR1/NANOS1/EGR2/DLC1/HNRNPD/GART/PAK1	22
GO:1902275	regulation of chromatin organization	27/1441	185/18862	0.000860383	0.00872122	0.00660145	WDR61/SETD5/PAXIP1/KMT2E/MIER1/MTF2/CDC45/HMGA1/VEGFA/ZNF451/SUPT6H/BCL6/PHF19/SART3/TRIP12/IWS1/MKI67/SIRT1/UBR5/ING2/ZNF274/PAF1/DNMT1/CCNB1/CTR9/SPTY2D1/SSRP1	27
GO:0000027	ribosomal large subunit assembly	8/1441	28/18862	0.000885612	0.00896087	0.00678285	DHX30/RPL11/RPL5/RPL38/RPLP0/RPL6/NOP2/BRIX1	8
GO:0043371	negative regulation of CD4-positive, alpha-beta T cell differentiation	7/1441	22/18862	0.000917549	0.00923437	0.00698986	TNFSF4/HLX/ZC3H12A/BCL6/SOCS5/ANXA1/RUNX1	7
GO:0051131	chaperone-mediated protein complex assembly	7/1441	22/18862	0.000917549	0.00923437	0.00698986	HSP90AA1/HSPA4/HSPA1A/HSP90AB1/CCT2/PTGES3/HSPD1	7
GO:2001234	negative regulation of apoptotic signaling pathway	31/1441	224/18862	0.000926314	0.009306	0.00704408	DDX3X/SERPINE1/THBS1/BDKRB2/HIF1A/RAF1/PEA15/HMOX1/RIPK1/HSPA1A/HSPA1B/NOG/FYN/TNFAIP3/PHIP/DNAJA1/SCG2/NR4A2/TCF7L2/ITPRIP/FAS/SIRT1/PPIF/IL7/TNFRSF10B/ING2/HMGB2/PLAUR/CDKN2D/TPT1/USP47	31
GO:0035148	tube formation	22/1441	140/18862	0.000937596	0.0094026	0.00711721	TGFB2/HIF1A/SIX4/SETD2/PIK3CD/STIL/BCL10/BRD2/VEGFA/NOG/RPS7/BCL2L11/MTHFD1L/PTCH1/TSC1/RARG/KIF20B/STK3/DLC1/SHROOM3/VASP/ADM	22
GO:1903707	negative regulation of hemopoiesis	18/1441	105/18862	0.0009529	0.00952226	0.00720778	TNFSF4/HLX/HSPA9/IRF1/INHBA/ZC3H12A/PTPN2/NME2/BCL6/SOCS5/ANXA1/NRARP/INPP5D/MYC/TRIB1/FBXW7/SOCS1/RUNX1	18
GO:0071349	cellular response to interleukin-12	11/1441	49/18862	0.000968003	0.00965608	0.00730908	HSPA9/HNRNPA2B1/IL12RB2/PAK2/IL12A/TCP1/RPLP0/HNRNPDL/SOD1/PLCB1/TALDO1	11
GO:0031497	chromatin assembly	28/1441	196/18862	0.000978284	0.00974143	0.00737368	TSPYL2/CENPL/NRDE2/MIS18BP1/NPM1/SMCHD1/BRD2/DAXX/HMGA1/CENPV/CENPA/CENPW/ANP32B/SART3/NAP1L1/HAT1/SIRT1/KAT6A/CENPU/HMGB2/LIN54/PAF1/DNMT1/CHAF1A/CHAF1B/ZNFX1/RSF1/SPTY2D1	28
GO:0000083	regulation of transcription involved in G1/S transition of mitotic cell cycle	9/1441	35/18862	0.000988202	0.00977126	0.00739626	CDK16/CDK14/ORC1/CDC45/CDC6/KLF11/CDK17/CCNE1/E2F1	9
GO:0000289	nuclear-transcribed mRNA poly(A) tail shortening	9/1441	35/18862	0.000988202	0.00977126	0.00739626	BTG2/SAMD4A/CNOT4/EIF4ENIF1/PNLDC1/AGO2/PABPC1/ZFP36/CNOT1	9
GO:0001825	blastocyst formation	9/1441	35/18862	0.000988202	0.00977126	0.00739626	BYSL/SUPT6H/SKIL/PNLDC1/CUL3/JUNB/CNOT1/CTR9/WDR74	9
GO:0001838	embryonic epithelial tube formation	19/1441	114/18862	0.000992721	0.00978168	0.00740415	TGFB2/HIF1A/SIX4/SETD2/STIL/BCL10/BRD2/NOG/RPS7/MTHFD1L/PTCH1/TSC1/RARG/KIF20B/STK3/DLC1/SHROOM3/VASP/ADM	19
GO:0055007	cardiac muscle cell differentiation	19/1441	114/18862	0.000992721	0.00978168	0.00740415	PARP2/MEF2A/CACYBP/RGS2/DDX39B/VEGFA/KDM6B/FHL2/TSC1/LRRC10/FRS2/DKK1/CALR/CCNB1/EFNB2/SIK1/BMP2/PAK1/SOX6	19
GO:0033046	negative regulation of sister chromatid segregation	10/1441	42/18862	0.00100568	0.00985771	0.0074617	CENPF/DUSP1/CDC20/AURKB/BUB1/TTK/KNTC1/RAD21/PLK1/CCNB1	10
GO:0033048	negative regulation of mitotic sister chromatid segregation	10/1441	42/18862	0.00100568	0.00985771	0.0074617	CENPF/DUSP1/CDC20/AURKB/BUB1/TTK/KNTC1/RAD21/PLK1/CCNB1	10
GO:2000816	negative regulation of mitotic sister chromatid separation	10/1441	42/18862	0.00100568	0.00985771	0.0074617	CENPF/DUSP1/CDC20/AURKB/BUB1/TTK/KNTC1/RAD21/PLK1/CCNB1	10
GO:0043502	regulation of muscle adaptation	17/1441	97/18862	0.0010115	0.00989765	0.00749193	PARP2/MEF2A/GTF2IRD1/RGS2/LMCD1/ERRFI1/LMNA/DDX39B/FOXO3/UTRN/NR4A3/KLF4/IGFBP5/GLRX3/FOXO1/PDE9A/PAK1	17
GO:0071456	cellular response to hypoxia	29/1441	206/18862	0.00101572	0.00992169	0.00751013	CPEB2/HIF1A/PSME1/EGR1/PSMD6/PLK3/LMNA/HMOX1/PMAIP1/VEGFA/PSMD3/PSMC5/BRIP1/UBB/PSMD2/PRKCE/RPS27A/UBC/PSMD14/ANKRD1/SIRT1/SUV39H2/MYC/UBA52/CCNB1/RGCC/E2F1/PSMA7/PSMC3	29
GO:0071222	cellular response to lipopolysaccharide	28/1441	197/18862	0.00105921	0.0103287	0.00781818	SERPINE1/TNFSF4/NFKBIA/IRAK2/RHOA/IL6/ZC3H12A/PDE4B/BCL10/NR1D1/HDAC5/PRPF8/PRKCE/TNFAIP3/ANKRD1/MRC1/VIM/TRIB1/MTDH/RIPK2/HMGB2/NFKB1/AXL/ZFP36/PAF1/NFKBIB/IRF8/CTR9	28
GO:0001704	formation of primary germ layer	19/1441	115/18862	0.00110579	0.0107458	0.00813394	DUSP1/SETD2/INHBA/EPHA2/FOXC1/COL12A1/ITGA3/NOG/KDM6B/SOX2/GJA1/KLF4/TXNRD1/DUSP5/DKK1/BMPR1A/DUSP4/PAF1/CTR9	19
GO:0043153	entrainment of circadian clock by photoperiod	8/1441	29/18862	0.00114196	0.0110592	0.00837115	BHLHE40/PER3/PER1/PPP1CB/CRY1/PER2/SIK1/USP2	8
GO:0032648	regulation of interferon-beta production	11/1441	50/18862	0.00115665	0.0111823	0.00846431	DDX3X/DHX9/TRAF3/HSP90AA1/IRF1/POLR3C/RIOK3/REL/RIPK2/HMGB2/RELB	11
GO:0046632	alpha-beta T cell differentiation	18/1441	107/18862	0.00119363	0.0115004	0.00870513	PNP/TNFSF4/HLX/PRR7/IRF1/IL6/ZC3H12A/CD83/BCL6/SOCS5/PRDM1/ANXA1/RIPK2/RELB/BCL3/NFKBID/SOCS1/RUNX1	18
GO:0033673	negative regulation of kinase activity	35/1441	267/18862	0.00120813	0.0116202	0.00879583	RGS2/DUSP10/DUSP1/NPM1/SPRY4/PPP2CA/PRKAG2/PRKAR2B/ERRFI1/EPHB2/CDKN2C/GADD45A/PTPN2/CD300A/DUSP14/PAK2/SH3BP5/SOCS5/SPRED2/TNFAIP3/DNAJA1/DUSP6/DUSP16/DUSP5/ITPRIP/SIRT1/TRIB1/DUSP4/CDKN2D/PLK1/SOCS1/LATS2/TRIB3/CHORDC1/DUSP8	35
GO:2000273	positive regulation of signaling receptor activity	10/1441	43/18862	0.00122197	0.0117334	0.00888151	HIF1A/ADRB2/HBEGF/NCAPG2/EPHB2/HDAC2/ARC/FBXW7/AREG/EREG	10
GO:0031062	positive regulation of histone methylation	9/1441	36/18862	0.00122942	0.0117571	0.00889942	WDR61/PAXIP1/KMT2E/MTF2/PHF19/SIRT1/PAF1/DNMT1/CTR9	9
GO:0000715	nucleotide-excision repair, DNA damage recognition	7/1441	23/18862	0.00123277	0.0117571	0.00889942	COPS2/COPS3/UBB/RPS27A/UBC/COPS4/UBA52	7
GO:0039531	regulation of viral-induced cytoplasmic pattern recognition receptor signaling pathway	7/1441	23/18862	0.00123277	0.0117571	0.00889942	PUM1/RIOK3/C1QBP/PUM2/USP15/ANKRD17/BIRC3	7
GO:0072175	epithelial tube formation	20/1441	125/18862	0.00124905	0.0118923	0.00900174	TGFB2/HIF1A/SIX4/SETD2/PIK3CD/STIL/BCL10/BRD2/NOG/RPS7/MTHFD1L/PTCH1/TSC1/RARG/KIF20B/STK3/DLC1/SHROOM3/VASP/ADM	20
GO:0043401	steroid hormone mediated signaling pathway	21/1441	134/18862	0.00125419	0.0119211	0.00902358	TRIP4/NR3C1/ARID1A/DAXX/NR1D1/DDX5/PER1/NR2E1/DNAJA1/NR4A3/CRY1/GPAM/SIRT1/UBR5/CALR/SAFB/CNOT1/RUNX1/PMEPA1/PAK1/ARNTL	21
GO:0033157	regulation of intracellular protein transport	33/1441	248/18862	0.0012754	0.0121024	0.00916076	FIS1/CTDSPL2/CEMIP/YOD1/PTPN14/TP53BP2/INSIG1/UBE2J2/ZC3H12A/PLK3/RANGAP1/PMAIP1/HSPA1L/HSP90AB1/USP36/CDK5R1/FYN/ANP32B/TXN/RAN/BAG3/TCF7L2/KIF20B/KIF5B/UBR5/YWHAZ/FBXW7/BBC3/PDCD5/XPO4/E2F1/PAK1/CHRM1	33
GO:0043542	endothelial cell migration	36/1441	278/18862	0.00129118	0.0121513	0.00919781	SRPX2/THBS1/DLL4/DNAJA4/HIF1A/FGF18/PPARG/RHOA/PAXIP1/PIK3CD/EPHA2/ZC3H12A/GADD45A/HMOX1/ADTRP/VEGFA/HDAC5/MAP2K3/RHOB/NR2E1/ANXA1/KLF4/NR4A1/SCG2/SIRT1/FGFR1/EGR3/ANGPT2/VEGFC/FBXW7/CALR/PLK2/EFNB2/RGCC/STARD13/ETS1	36
GO:0006983	ER overload response	5/1441	12/18862	0.00129777	0.0121513	0.00919781	PPP1R15B/EIF2AK3/BCL2L11/HSPA5/DDIT3	5
GO:0061469	regulation of type B pancreatic cell proliferation	5/1441	12/18862	0.00129777	0.0121513	0.00919781	ERRFI1/NR1D1/NR4A3/NR4A1/PTPRN	5
GO:0072520	seminiferous tubule development	5/1441	12/18862	0.00129777	0.0121513	0.00919781	BRIP1/UBB/ING2/SPATA2/KIF18A	5
GO:0090085	regulation of protein deubiquitination	5/1441	12/18862	0.00129777	0.0121513	0.00919781	ZC3H12A/SART3/TANK/OTUD4/UBXN1	5
GO:0060071	Wnt signaling pathway, planar cell polarity pathway	18/1441	108/18862	0.00133221	0.0124531	0.00942625	SMURF1/DAAM1/DACT1/PSME1/PSMD6/RHOA/PSMD3/PSMC5/PSMD2/RSPO3/ROR2/PSMD14/DKK1/PLEKHA4/PARD6A/TIAM1/PSMA7/PSMC3	18
GO:0035567	non-canonical Wnt signaling pathway	23/1441	153/18862	0.00134632	0.0125642	0.00951033	SMURF1/DAAM1/DACT1/PSME1/PSMD6/RHOA/PSMD3/PSMC5/PSMD2/RSPO3/ROR2/FRZB/PSMD14/TCF7L2/DKK1/FZD8/AGO2/PLEKHA4/PARD6A/TIAM1/PLCB1/PSMA7/PSMC3	23
GO:0106106	cold-induced thermogenesis	22/1441	144/18862	0.00136855	0.0127296	0.00963551	ACHE/DYNC1H1/ADRB2/RHEB/LEPR/ATF4/VEGFA/NR1D1/KDM6B/GJA1/LCN2/PGAM5/DDIT3/PER2/ADRB1/SCD/FABP5/ACSL1/NOVA2/ARRDC3/GNAS/ARNTL	22
GO:0120161	regulation of cold-induced thermogenesis	22/1441	144/18862	0.00136855	0.0127296	0.00963551	ACHE/DYNC1H1/ADRB2/RHEB/LEPR/ATF4/VEGFA/NR1D1/KDM6B/GJA1/LCN2/PGAM5/DDIT3/PER2/ADRB1/SCD/FABP5/ACSL1/NOVA2/ARRDC3/GNAS/ARNTL	22
GO:0043370	regulation of CD4-positive, alpha-beta T cell differentiation	11/1441	51/18862	0.00137453	0.0127595	0.00965816	TNFSF4/HLX/ZC3H12A/CD83/BCL6/SOCS5/ANXA1/RIPK2/NFKBID/SOCS1/RUNX1	11
GO:1902105	regulation of leukocyte differentiation	36/1441	279/18862	0.00137629	0.0127595	0.00965816	PNP/TNFSF4/HLX/DUSP10/IRF1/MITF/INHBA/ZC3H12A/JUN/CSF1/XRCC6/PTPN2/RIPK1/CD83/NME2/BCL6/SOCS5/PRDM1/ROR2/ANXA1/NRARP/INPP5D/MYC/TRIB1/KLF10/RIPK2/IL7/EGR3/FBXW7/AXL/NFKBID/SOCS1/RUNX1/SOD1/NFATC2/GNAS	36
GO:0043280	positive regulation of cysteine-type endopeptidase activity involved in apoptotic process	21/1441	135/18862	0.00138069	0.0127793	0.00967319	DDX3X/FIS1/PRR7/PPARG/BCL10/NGF/PMAIP1/RIPK1/EIF2AK3/BCL2L11/ACER2/ANP32B/HSPD1/FAS/SIRT1/MYC/TNFRSF10B/DLC1/BBC3/PDCD5/RPS3	21
GO:0048732	gland development	49/1441	413/18862	0.00140258	0.0129607	0.00981047	COX2/MSX1/PKM/ELF3/KDM5B/TGFB2/HLX/HIF1A/SIX4/RAF1/EZH2/SEMA3C/ASNS/IL6/EPHA2/CSF1/WNT7B/HMOX1/FOXC1/DDX39B/VEGFA/FASN/HOXB9/NOG/HES1/SOX2/BCL2L11/TNFAIP3/PTCH1/ANXA1/SOCS2/FRS2/GLI1/RARG/KRT18/CUL3/IGFBP5/FRZB/BMPR1A/FBXW7/PITX2/HNRNPD/HMGCS1/SOD1/ASXL1/BMP2/AURKA/ETS1/TAF10	49
GO:0043406	positive regulation of MAP kinase activity	31/1441	230/18862	0.00143079	0.0131778	0.00997478	THBS1/FGF18/IRAK2/EZH2/GADD45A/PEA15/RIPK1/DAXX/VEGFA/MAP2K3/UBB/NEK10/RPS27A/ROR2/UBC/DUSP6/FRS2/DUSP5/AVPI1/DKK1/CDK1/RIPK2/FGFR1/UBA52/GDF15/GADD45B/TIAM1/SOD1/BMP2/PAK1/RPS3	31
GO:0008630	intrinsic apoptotic signaling pathway in response to DNA damage	17/1441	100/18862	0.00143308	0.0131778	0.00997478	AEN/EPHA2/HMOX1/RPL26/SKIL/BCL2L11/HNRNPK/TOPORS/SIRT1/DDIT4/ING2/BCL3/CDKN2D/TPT1/E2F1/RPS3/USP47	17
GO:0035666	TRIF-dependent toll-like receptor signaling pathway	8/1441	30/18862	0.00145416	0.0133499	0.0101051	TRAF3/RIPK1/UBB/RPS27A/UBC/TANK/UBA52/BIRC3	8
GO:1905819	negative regulation of chromosome separation	10/1441	44/18862	0.00147472	0.0134948	0.0102148	CENPF/DUSP1/CDC20/AURKB/BUB1/TTK/KNTC1/RAD21/PLK1/CCNB1	10
GO:0046637	regulation of alpha-beta T cell differentiation	13/1441	67/18862	0.00148272	0.013546	0.0102535	PNP/TNFSF4/HLX/ZC3H12A/CD83/BCL6/SOCS5/PRDM1/ANXA1/RIPK2/NFKBID/SOCS1/RUNX1	13
GO:0007094	mitotic spindle assembly checkpoint	9/1441	37/18862	0.00151597	0.0137607	0.010416	CENPF/DUSP1/CDC20/AURKB/BUB1/TTK/KNTC1/PLK1/CCNB1	9
GO:0071173	spindle assembly checkpoint	9/1441	37/18862	0.00151597	0.0137607	0.010416	CENPF/DUSP1/CDC20/AURKB/BUB1/TTK/KNTC1/PLK1/CCNB1	9
GO:0071174	mitotic spindle checkpoint	9/1441	37/18862	0.00151597	0.0137607	0.010416	CENPF/DUSP1/CDC20/AURKB/BUB1/TTK/KNTC1/PLK1/CCNB1	9
GO:1902229	regulation of intrinsic apoptotic signaling pathway in response to DNA damage	9/1441	37/18862	0.00151597	0.0137607	0.010416	RPL26/SKIL/HNRNPK/SIRT1/ING2/CDKN2D/TPT1/RPS3/USP47	9
GO:1905477	positive regulation of protein localization to membrane	20/1441	127/18862	0.00152342	0.0138061	0.0104504	FIS1/CEMIP/CNST/TP53BP2/SQSTM1/EPHA2/EPHB2/PMAIP1/ITGA3/CDK5R1/PRKCE/SPTBN1/FYN/KIF5B/YWHAZ/BBC3/PDCD5/SLC5A3/E2F1/PAK1	20
GO:0001824	blastocyst development	16/1441	92/18862	0.00152802	0.0138256	0.0104652	COPS2/ELF3/NEK2/NCAPG2/BYSL/SUPT6H/SKIL/PNLDC1/KLF4/CUL3/JUNB/RPL13/CNOT1/PELO/CTR9/WDR74	16
GO:0021537	telencephalon development	31/1441	231/18862	0.0015347	0.0138639	0.0104941	HPRT1/SEMA7A/BTG2/SRGAP2/HIF1A/ARL13B/EZH2/FOXP2/INHBA/EPHB2/MFSD2A/SLC2A1/RTN4R/CDH2/CDK5R1/KDM6B/HES1/TRA2B/NR2E1/AGTPBP1/TSC1/SLC38A2/TBR1/KIF5B/CHD7/SLC7A11/ZSWIM6/GART/XRN2/BMP2/PLCB1	31
GO:0034728	nucleosome organization	26/1441	183/18862	0.00157664	0.01422	0.0107637	TSPYL2/CENPL/MIS18BP1/NPM1/SETD2/CHD5/ARID1A/BRD2/DAXX/HMGA1/SUPT6H/CENPA/CENPW/ANP32B/SART3/NAP1L1/HAT1/KAT6A/CENPU/HMGB2/LIN54/PAF1/CHAF1A/CHAF1B/RSF1/SPTY2D1	26
GO:0008406	gonad development	29/1441	212/18862	0.0015943	0.0143563	0.0108669	MAMLD1/ZFX/VGF/TGFB2/SIX4/INHBA/FOXC1/VEGFA/BRIP1/UBB/SOX15/TIPARP/PTX3/EIF2B5/BCL2L11/HSPA5/DHX37/DHH/PTPRN/SIRT1/ING2/HMGB2/EREG/HMGCS1/FGF9/SOD1/SPATA2/TFAP2C/KIF18A	29
GO:0045621	positive regulation of lymphocyte differentiation	17/1441	101/18862	0.00160304	0.0143891	0.0108917	PNP/TNFSF4/HLX/DUSP10/XRCC6/CD83/BCL6/SOCS5/ANXA1/INPP5D/RIPK2/IL7/EGR3/AXL/NFKBID/SOCS1/RUNX1	17
GO:1902106	negative regulation of leukocyte differentiation	17/1441	101/18862	0.00160304	0.0143891	0.0108917	TNFSF4/HLX/IRF1/INHBA/ZC3H12A/PTPN2/NME2/BCL6/SOCS5/ANXA1/NRARP/INPP5D/MYC/TRIB1/FBXW7/SOCS1/RUNX1	17
GO:0051222	positive regulation of protein transport	39/1441	312/18862	0.00161758	0.0144966	0.010973	ACSL4/ACHE/FIS1/CTDSPL2/CEMIP/CNST/TGFB2/TP53BP2/HIF1A/UBE2J2/ZC3H12A/PLK3/PMAIP1/HSPA1L/HSP90AB1/USP36/CDK5R1/PRKCE/FYN/GJA1/ANP32B/RAN/BAG3/TCF7L2/ANKRD1/KIF20B/KIF5B/UBR5/YWHAZ/VEGFC/FBXW7/BBC3/PDCD5/PARD6A/OXCT1/XPO4/E2F1/PAK1/CHRM1	39
GO:0032608	interferon-beta production	11/1441	52/18862	0.00162496	0.0145329	0.0110005	DDX3X/DHX9/TRAF3/HSP90AA1/IRF1/POLR3C/RIOK3/REL/RIPK2/HMGB2/RELB	11
GO:0048710	regulation of astrocyte differentiation	7/1441	24/18862	0.00162677	0.0145329	0.0110005	IL6/NR1D1/NOG/HES1/NR2E1/LDLR/BMP2	7
GO:0045063	T-helper 1 cell differentiation	6/1441	18/18862	0.00163811	0.0145879	0.0110422	TNFSF4/HLX/SOCS5/ANXA1/RIPK2/RELB	6
GO:0045623	negative regulation of T-helper cell differentiation	6/1441	18/18862	0.00163811	0.0145879	0.0110422	TNFSF4/HLX/ZC3H12A/BCL6/SOCS5/ANXA1	6
GO:0002040	sprouting angiogenesis	26/1441	184/18862	0.00170591	0.0150386	0.0113833	SRPX2/TJP1/THBS1/DLL4/PKM/RHOA/EPHA2/HMOX1/ADTRP/VEGFA/HDAC5/JMJD6/IL12A/NR2E1/RSPO3/ANXA1/KLF4/NRARP/NR4A1/EGR3/VEGFC/FBXW7/PLK2/EFNB2/STARD13/APLNR	26
GO:0006360	transcription by RNA polymerase I	13/1441	68/18862	0.00170736	0.0150386	0.0113833	HEATR1/ATF4/GTF2H4/WDR43/EIF2AK3/IPPK/TTF1/NCL/WDR75/UTP15/CDK7/TAF1D/GTF2H1	13
GO:0045685	regulation of glial cell differentiation	13/1441	68/18862	0.00170736	0.0150386	0.0113833	DUSP10/PPARG/RHEB/IL6/NR1D1/NOG/HES1/NR2E1/HDAC2/CDK1/EGR2/LDLR/BMP2	13
GO:0051153	regulation of striated muscle cell differentiation	16/1441	93/18862	0.00171736	0.0151032	0.0114322	PARP2/MSX1/RGS2/EZH2/DDX39B/HDAC5/TMEM119/FRS2/BHLHE41/DKK1/NLN/EFNB2/SIK1/BMP2/PAK1/SOX6	16
GO:0010632	regulation of epithelial cell migration	37/1441	293/18862	0.00175369	0.0153986	0.0116558	SRPX2/THBS1/DLL4/DNAJA4/TGFB2/DUSP10/HIF1A/FGF18/HBEGF/PPARG/RHOA/PIK3CD/EPHA2/ZC3H12A/MACF1/GADD45A/HMOX1/VEGFA/HDAC5/ITGA3/MAP2K3/CLASP2/RHOB/PRKCE/NR2E1/ANXA1/KLF4/SIRT1/FGFR1/ANGPT2/VEGFC/FBXW7/CALR/PLK2/RGCC/STARD13/ETS1	37
GO:0007409	axonogenesis	53/1441	460/18862	0.00176482	0.015431	0.0116804	USP9X/SEMA7A/ENAH/HSP90AA1/RHOA/SEMA3C/HOXA2/PIK3CD/EPHA2/EPHB2/MACF1/NGF/IGSF9/RTN4R/CDH2/RANBP9/KIAA0319/VEGFA/HSP90AB1/BAIAP2/NOG/CDK5R1/PAK2/SKIL/SPTBN1/B3GNT2/NR2E1/FYN/PTCH1/TMEFF1/FRS2/DIP2B/GPC1/GBX2/TBR1/NR4A2/EGR2/VCL/PARD3/KIF5B/DPYSL2/PALLD/VASP/ZSWIM4/FOXD1/MAP1B/ZSWIM6/TRIO/EFNB2/TIAM1/YTHDF1/PAK1/MAP6	53
GO:0042063	gliogenesis	36/1441	283/18862	0.00176752	0.015431	0.0116804	SRGAP2/TGFB2/DUSP10/PPARG/RHEB/EZH2/IL6/CDKN2C/LEPR/CSF1/CDH2/NR1D1/NOG/CDK5R1/HES1/SOX2/EIF2B5/NR2E1/HDAC2/ROR2/ANXA1/RNF10/GPC1/CDK1/EGR2/PARD3/VIM/LDLR/EEF2/BACE2/TIAM1/SOD1/E2F1/BMP2/SOX6/CHRM1	36
GO:0018023	peptidyl-lysine trimethylation	10/1441	45/18862	0.00176831	0.015431	0.0116804	WDR61/SETD5/SETD2/KMT2E/TET3/IWS1/SIRT1/SUV39H2/ZNF274/CTR9	10
GO:0033047	regulation of mitotic sister chromatid segregation	10/1441	45/18862	0.00176831	0.015431	0.0116804	CENPF/DUSP1/CDC20/AURKB/BUB1/TTK/KNTC1/RAD21/PLK1/CCNB1	10
GO:0045619	regulation of lymphocyte differentiation	25/1441	175/18862	0.00177716	0.0154843	0.0117207	PNP/TNFSF4/HLX/DUSP10/IRF1/INHBA/ZC3H12A/XRCC6/PTPN2/CD83/BCL6/SOCS5/PRDM1/ANXA1/NRARP/INPP5D/RIPK2/IL7/EGR3/AXL/NFKBID/SOCS1/RUNX1/SOD1/NFATC2	25
GO:0044773	mitotic DNA damage checkpoint	17/1441	102/18862	0.00178967	0.0155454	0.0117669	BTG2/CDC25C/CNOT4/HUS1/PLK3/GADD45A/PPP1R10/RPL26/ATF2/CDK1/ARID3A/CNOT1/CCNB1/PLK2/RGCC/E2F1/AURKA	17
GO:0031577	spindle checkpoint	9/1441	38/18862	0.00185375	0.016028	0.0121322	CENPF/DUSP1/CDC20/AURKB/BUB1/TTK/KNTC1/PLK1/CCNB1	9
GO:0060612	adipose tissue development	9/1441	38/18862	0.00185375	0.016028	0.0121322	SPTLC2/PAXIP1/CSF1/UBB/SLC25A25/ATF2/SIRT1/ARRDC3/OXCT1	9
GO:0097064	ncRNA export from nucleus	9/1441	38/18862	0.00185375	0.016028	0.0121322	NPM1/NUP205/NUP153/RANBP2/TSC1/RAN/NUP155/NUP98/NUP160	9
GO:0032481	positive regulation of type I interferon production	14/1441	77/18862	0.00190551	0.0164252	0.0124329	DDX3X/DHX9/HSP90AA1/IRF1/SETD2/POLR3C/XRCC6/RIOK3/XRCC5/HSPD1/NFKB2/RIPK2/HMGB2/NFKB1	14
GO:0043407	negative regulation of MAP kinase activity	14/1441	77/18862	0.00190551	0.0164252	0.0124329	RGS2/DUSP10/DUSP1/SPRY4/PPP2CA/CD300A/DUSP14/SPRED2/DNAJA1/DUSP6/DUSP16/DUSP5/DUSP4/DUSP8	14
GO:0001706	endoderm formation	11/1441	53/18862	0.00191144	0.0164512	0.0124525	DUSP1/SETD2/INHBA/COL12A1/NOG/SOX2/DUSP5/DKK1/DUSP4/PAF1/CTR9	11
GO:0031060	regulation of histone methylation	12/1441	61/18862	0.00196771	0.0168096	0.0127239	WDR61/PAXIP1/KMT2E/MTF2/SUPT6H/PHF19/IWS1/SIRT1/ZNF274/PAF1/DNMT1/CTR9	12
GO:0035036	sperm-egg recognition	12/1441	61/18862	0.00196771	0.0168096	0.0127239	OVGP1/ADAM30/CCT3/HSPA1L/CCT4/CCT7/TCP1/CCT2/ADAM32/CATSPERG/CCT5/CCT8	12
GO:0070059	intrinsic apoptotic signaling pathway in response to endoplasmic reticulum stress	12/1441	61/18862	0.00196771	0.0168096	0.0127239	CHAC1/ATF4/PTPN2/PMAIP1/HSPA1A/EIF2AK3/BCL2L11/DDIT3/SIRT1/TNFRSF10B/BBC3/TRIB3	12
GO:0002829	negative regulation of type 2 immune response	5/1441	13/18862	0.0019769	0.0168096	0.0127239	HLX/ARG2/BCL6/SOCS5/ANXA1	5
GO:0014745	negative regulation of muscle adaptation	5/1441	13/18862	0.0019769	0.0168096	0.0127239	ERRFI1/LMNA/KLF4/IGFBP5/FOXO1	5
GO:0051988	regulation of attachment of spindle microtubules to kinetochore	5/1441	13/18862	0.0019769	0.0168096	0.0127239	NEK2/SPAG5/AURKB/RACGAP1/CCNB1	5
GO:0070307	lens fiber cell development	5/1441	13/18862	0.0019769	0.0168096	0.0127239	EPHA2/WNT7B/ATF4/FRS2/VIM	5
GO:0071773	cellular response to BMP stimulus	24/1441	167/18862	0.00200171	0.0169695	0.0128449	USP9X/SMURF1/MSX1/CTDSPL2/TGFB2/EGR1/RGMB/PPARG/NBL1/HIVEP1/DDX5/ITGA3/NOG/FAM83G/HES1/SKIL/ROR2/LEMD3/USP15/BMPR1A/GDF15/FOXD1/PELO/BMP2	24
GO:1900180	regulation of protein localization to nucleus	20/1441	130/18862	0.00203018	0.0171661	0.0129937	FERMT2/CCT6A/ZC3H12A/CCT3/BYSL/HSP90AB1/CCT4/CCT7/EIF2AK3/TCP1/FYN/RAN/CCT2/BAG3/CDK1/UBR5/PLK1/CCT5/LATS2/CCT8	20
GO:0090175	regulation of establishment of planar polarity	18/1441	112/18862	0.00203099	0.0171661	0.0129937	SMURF1/DAAM1/DACT1/PSME1/PSMD6/RHOA/PSMD3/PSMC5/PSMD2/RSPO3/ROR2/PSMD14/DKK1/PLEKHA4/PARD6A/TIAM1/PSMA7/PSMC3	18
GO:0001959	regulation of cytokine-mediated signaling pathway	25/1441	177/18862	0.00208277	0.0175775	0.0133051	SPPL2A/HIF1A/PPARG/IRAK2/IL6/CSF1/PTPN2/RIPK1/HSPA1A/HSPA1B/HSP90AB1/SPHK1/TNFAIP3/TRAF1/RIPK2/IL7/OTUD4/ABCE1/AXL/CDC37/CYLD/SOCS1/RUNX1/SPATA2/BIRC3	25
GO:0090169	regulation of spindle assembly	7/1441	25/18862	0.00211213	0.0177986	0.0134725	CCSAP/DYNC1H1/HSPA1A/HSPA1B/SPAG5/CHMP2A/PLK1	7
GO:0046631	alpha-beta T cell activation	22/1441	149/18862	0.00213648	0.017977	0.0136075	PNP/TNFSF4/HLX/ARG2/PRR7/IRF1/IL6/ZC3H12A/CD83/CD300A/BCL6/IL12A/SOCS5/PRDM1/ANXA1/RIPK2/RELB/BCL3/NFKBID/SOCS1/HSPH1/RUNX1	22
GO:0097711	ciliary basal body-plasma membrane docking	16/1441	95/18862	0.00215536	0.0181089	0.0137073	HAUS4/NEK2/HSP90AA1/DYNC1H1/PRKAR2B/CEP76/TUBB/TUBG1/AHI1/CDK1/SCLT1/PLK4/CEP135/PLK1/C2CD3/CKAP5	16
GO:0018394	peptidyl-lysine acetylation	24/1441	168/18862	0.00217036	0.0182078	0.0137822	MBIP/BAZ1A/BRPF1/SETD5/PAXIP1/CHD5/ZNF451/KANSL1/USP22/PER1/HDAC2/GTF3C4/DIP2B/KANSL2/ATF2/HAT1/IWS1/TAF5/SIRT1/EPC1/KAT6A/JADE1/PHF20/TAF10	24
GO:0016331	morphogenesis of embryonic epithelium	21/1441	140/18862	0.00218923	0.0183117	0.0138608	TGFB2/HIF1A/SIX4/SETD2/STIL/BCL10/WNT7B/BRD2/NOG/RPS7/MTHFD1L/PTCH1/TSC1/RARG/KIF20B/STK3/DLC1/VEGFC/SHROOM3/VASP/ADM	21
GO:0046718	viral entry into host cell	21/1441	140/18862	0.00218923	0.0183117	0.0138608	EPHA2/LGALS1/NPC1/NUP153/TRIM10/TRIM26/HSPA1A/HSPA1B/PTX3/RPSA/SNX3/SELPLG/CDK1/MRC1/SLC20A2/SLC1A5/PVR/AXL/LDLR/EFNB2/UVRAG	21
GO:0043525	positive regulation of neuron apoptotic process	11/1441	54/18862	0.00223769	0.0185918	0.0140729	TGFB2/SRPK2/JUN/ATF4/CDK5R1/BCL2L11/FOXO3/DDIT3/ATF2/FBXW7/MYBL2	11
GO:0039535	regulation of RIG-I signaling pathway	6/1441	19/18862	0.00224082	0.0185918	0.0140729	PUM1/C1QBP/PUM2/USP15/ANKRD17/BIRC3	6
GO:0046653	tetrahydrofolate metabolic process	6/1441	19/18862	0.00224082	0.0185918	0.0140729	GCH1/SHMT1/MTHFD2/MTHFD1L/MTHFD2L/GART	6
GO:2001014	regulation of skeletal muscle cell differentiation	6/1441	19/18862	0.00224082	0.0185918	0.0140729	SIX4/DDX5/NR1D2/GPC1/NLN/ARNTL	6
GO:0030518	intracellular steroid hormone receptor signaling pathway	18/1441	113/18862	0.00224724	0.0185918	0.0140729	TRIP4/NR3C1/ARID1A/DAXX/DDX5/PER1/DNAJA1/CRY1/GPAM/SIRT1/UBR5/CALR/SAFB/CNOT1/RUNX1/PMEPA1/PAK1/ARNTL	18
GO:0090224	regulation of spindle organization	9/1441	39/18862	0.00224906	0.0185918	0.0140729	CCSAP/DYNC1H1/GNAI1/HSPA1A/HSPA1B/SPAG5/CHMP2A/PLK1/TPX2	9
GO:0043372	positive regulation of CD4-positive, alpha-beta T cell differentiation	8/1441	32/18862	0.00227938	0.0186784	0.0141384	TNFSF4/HLX/CD83/SOCS5/ANXA1/RIPK2/NFKBID/SOCS1	8
GO:0046825	regulation of protein export from nucleus	8/1441	32/18862	0.00227938	0.0186784	0.0141384	CTDSPL2/PTPN14/RANGAP1/ANP32B/TXN/BAG3/TCF7L2/XPO4	8
GO:0071353	cellular response to interleukin-4	8/1441	32/18862	0.00227938	0.0186784	0.0141384	PTPN2/HSP90AB1/FASN/NFIL3/HSPA5/RPLP0/TUBA1B/MRC1	8
GO:2000515	negative regulation of CD4-positive, alpha-beta T cell activation	8/1441	32/18862	0.00227938	0.0186784	0.0141384	TNFSF4/HLX/ARG2/ZC3H12A/BCL6/SOCS5/ANXA1/RUNX1	8
GO:0031056	regulation of histone modification	21/1441	141/18862	0.00239165	0.0195699	0.0148133	WDR61/SETD5/PAXIP1/KMT2E/MTF2/VEGFA/ZNF451/SUPT6H/BCL6/PHF19/SART3/TRIP12/IWS1/SIRT1/UBR5/ING2/ZNF274/PAF1/DNMT1/CCNB1/CTR9	21
GO:0048661	positive regulation of smooth muscle cell proliferation	16/1441	96/18862	0.00240707	0.0196676	0.0148872	THBS1/HBEGF/AKR1B1/IL6/JUN/MEF2D/HMOX1/DDX39B/GJA1/NR4A3/IGFBP5/BMPR1A/EREG/DNMT1/FGF9/PAK1	16
GO:0032434	regulation of proteasomal ubiquitin-dependent protein catabolic process	20/1441	132/18862	0.00244179	0.0199224	0.0150801	CSNK1A1/RYBP/RPL11/RNF19B/CDC20/PLK3/HSPA1A/HSPA1B/HSP90AB1/SOCS5/XPO1/WAC/TRIB1/EIF3H/PLK1/PLK2/CDC20B/TRIB3/AURKA/UBXN1	20
GO:0031349	positive regulation of defense response	43/1441	361/18862	0.002467	0.0200668	0.0151894	MUC12/MUC17/SERPINE1/TNFSF4/DHX9/HSP90AA1/NFKBIA/PSME1/FBXW11/MATR3/RAF1/PSMD6/IL6/BCL10/POLR3C/XRCC6/RIOK3/RIPK1/PSMD3/PSMC5/PAK2/IL12A/PSMD2/IL18RAP/FYN/GJA1/XRCC5/PSMD14/OPTN/RIPK2/HMGB2/NFKB1/EREG/RELB/PVR/RPS19/AP1G1/ABCC1/PSPC1/PSMA7/ETS1/PAK1/PSMC3	43
GO:0001736	establishment of planar polarity	19/1441	123/18862	0.0024737	0.0200668	0.0151894	SMURF1/DAAM1/DACT1/PSME1/PSMD6/RHOA/PSMD3/PSMC5/PSMD2/RSPO3/ROR2/PSMD14/DKK1/INTU/PLEKHA4/PARD6A/TIAM1/PSMA7/PSMC3	19
GO:0042476	odontogenesis	19/1441	123/18862	0.0024737	0.0200668	0.0151894	PHEX/SERPINE1/MSX1/TGFB2/INHBA/CSF1/TUFT1/FOXC1/AXIN2/BCL2L11/HDAC2/ATF2/BMPR1A/PITX2/ENAM/FOXO1/BMP2/RELT/ADM	19
GO:0002223	stimulatory C-type lectin receptor signaling pathway	18/1441	114/18862	0.00248246	0.020109	0.0152213	MUC12/MUC17/PSME1/FBXW11/RAF1/PSMD6/BCL10/PSMD3/PSMC5/PAK2/PSMD2/FYN/PSMD14/NFKB1/RELB/PSMA7/PAK1/PSMC3	18
GO:0045839	negative regulation of mitotic nuclear division	10/1441	47/18862	0.00249687	0.0201678	0.0152658	CENPF/DUSP1/CDC20/AURKB/BUB1/TTK/KNTC1/RAD21/PLK1/CCNB1	10
GO:1904707	positive regulation of vascular associated smooth muscle cell proliferation	10/1441	47/18862	0.00249687	0.0201678	0.0152658	JUN/MEF2D/DDX39B/GJA1/NR4A3/IGFBP5/BMPR1A/DNMT1/FGF9/PAK1	10
GO:0014743	regulation of muscle hypertrophy	13/1441	71/18862	0.00255576	0.020614	0.0156036	PARP2/MEF2A/RGS2/LMCD1/ERRFI1/LMNA/DDX39B/NR4A3/IGFBP5/GLRX3/FOXO1/PDE9A/PAK1	13
