## Supplemental Data S2 for "Global loss of cellular m^6^A RNA methylation following infection with different SARS-CoV-2 variants" (part 2 of 3)

### Sheet: BP_Upregulated_B.1 (continued)
ID	Description	GeneRatio	BgRatio	pvalue	p.adjust	qvalue	geneID	Count
GO:0071219	cellular response to molecule of bacterial origin	28/1441	209/18862	0.00258517	0.0207918	0.0157381	SERPINE1/TNFSF4/NFKBIA/IRAK2/RHOA/IL6/ZC3H12A/PDE4B/BCL10/NR1D1/HDAC5/PRPF8/PRKCE/TNFAIP3/ANKRD1/MRC1/VIM/TRIB1/MTDH/RIPK2/HMGB2/NFKB1/AXL/ZFP36/PAF1/NFKBIB/IRF8/CTR9	28
GO:0046173	polyol biosynthetic process	12/1441	63/18862	0.00261715	0.0209892	0.0158876	SPTLC2/GCH1/HRH1/IP6K2/AKR1B1/IP6K3/SPHK1/IPPK/SPTLC1/ACER2/IPMK/PCBD1	12
GO:0042593	glucose homeostasis	30/1441	229/18862	0.002624	0.0210144	0.0159066	CDK16/VGF/HIF1A/RAF1/PPARG/IL6/LEPR/PIM3/LGALS1/PTPN2/NR1D1/NME2/TRA2B/PRKCE/PTCH1/RPS6/CRY1/PTPRN/IGFBP5/TCF7L2/SIRT1/HKDC1/HK1/KIF5B/FABP5/OXCT1/FOXO1/BACE2/TIAM1/PAX6	30
GO:0045664	regulation of neuron differentiation	26/1441	190/18862	0.00268851	0.0214701	0.0162516	RHOA/HOXA2/CASZ1/NBL1/MYCL/NGF/EIF4ENIF1/MMD/CDK5R1/HES1/BCL6/SOX2/EIF4G1/NR2E1/SOCS2/DKK1/ZEB1/HEY1/FGFR1/DPYSL2/ZNF536/CALR/MAP1B/TIAM1/TGIF2/BMP2	26
GO:0006270	DNA replication initiation	9/1441	40/18862	0.00270855	0.0215995	0.0163495	MCM7/ORC1/CDC45/PRIM2/CDC6/MCM10/MCM4/CCNE1/POLA2	9
GO:2000106	regulation of leukocyte apoptotic process	14/1441	80/18862	0.00276232	0.0219046	0.0165804	ARG2/HIF1A/FNIP1/PIK3CD/BCL10/AURKB/BCL6/TCP1/ANXA1/SLC39A10/GPAM/SIRT1/SLC7A11/AXL	14
GO:0006356	regulation of transcription by RNA polymerase I	8/1441	33/18862	0.00281035	0.0220992	0.0167278	HEATR1/ATF4/WDR43/EIF2AK3/IPPK/NCL/WDR75/UTP15	8
GO:0032728	positive regulation of interferon-beta production	8/1441	33/18862	0.00281035	0.0220992	0.0167278	DDX3X/DHX9/HSP90AA1/IRF1/POLR3C/RIOK3/RIPK2/HMGB2	8
GO:0050685	positive regulation of mRNA processing	8/1441	33/18862	0.00281035	0.0220992	0.0167278	PRDX6/TRA2A/TRA2B/NCL/PAF1/CCNB1/HSPA8/NUP98	8
GO:0030575	nuclear body organization	5/1441	14/18862	0.00288313	0.0226085	0.0171133	DYRK3/SRPK2/HABP4/USPL1/ETS1	5
GO:1902667	regulation of axon guidance	5/1441	14/18862	0.00288313	0.0226085	0.0171133	VEGFA/TBR1/ZSWIM4/ZSWIM6/YTHDF1	5
GO:0031032	actomyosin structure organization	26/1441	191/18862	0.00289189	0.0226458	0.0171415	MEF2A/TJP1/ACTA1/TNNT2/SIX4/FERMT2/FRMD6/CFL2/RHOA/ZYX/ANLN/FLII/PAK2/CLASP2/TSC1/KRT8/RACGAP1/CUL3/PDLIM1/ANKRD1/DLC1/FHDC1/CNN1/RGCC/PAK1/PPFIA1	26
GO:0043044	ATP-dependent chromatin remodeling	15/1441	89/18862	0.0029018	0.022657	0.01715	CHD8/HNRNPC/CENPL/MIS18BP1/NPM1/CHD5/ARID1A/CENPA/HDAC2/CENPW/CHD4/CENPU/RSF1/SPTY2D1/MTA2	15
GO:0046834	lipid phosphorylation	13/1441	72/18862	0.00290536	0.022657	0.01715	IP6K2/PIK3CD/PIP5K1A/IP6K3/SPHK1/SOCS5/PIP5K1B/SOCS2/DGKD/IPMK/SMG1/SOCS1/DGKH	13
GO:0051298	centrosome duplication	13/1441	72/18862	0.00290536	0.022657	0.01715	NPM1/STIL/CEP76/RTTN/SIRT1/PLK4/CEP135/CHMP2A/PLK2/CHORDC1/C2CD3/NAT10/CKAP5	13
GO:0045540	regulation of cholesterol biosynthetic process	10/1441	48/18862	0.00294196	0.0228477	0.0172944	FDPS/FASN/RAN/GPAM/SCD/SQLE/FDFT1/HMGCS1/SOD1/DHCR7	10
GO:0046605	regulation of centrosome cycle	10/1441	48/18862	0.00294196	0.0228477	0.0172944	NPM1/STIL/CEP76/SIRT1/PLK4/CHMP2A/PLK2/AURKA/CHORDC1/NAT10	10
GO:0106118	regulation of sterol biosynthetic process	10/1441	48/18862	0.00294196	0.0228477	0.0172944	FDPS/FASN/RAN/GPAM/SCD/SQLE/FDFT1/HMGCS1/SOD1/DHCR7	10
GO:0016573	histone acetylation	22/1441	153/18862	0.00298923	0.0230798	0.01747	MBIP/BAZ1A/BRPF1/SETD5/PAXIP1/CHD5/ZNF451/KANSL1/USP22/PER1/GTF3C4/KANSL2/ATF2/HAT1/IWS1/TAF5/SIRT1/EPC1/KAT6A/JADE1/PHF20/TAF10	22
GO:0010594	regulation of endothelial cell migration	30/1441	231/18862	0.00299228	0.0230798	0.01747	SRPX2/THBS1/DLL4/DNAJA4/HIF1A/FGF18/PPARG/RHOA/PIK3CD/EPHA2/ZC3H12A/GADD45A/HMOX1/VEGFA/HDAC5/MAP2K3/RHOB/NR2E1/ANXA1/KLF4/SIRT1/FGFR1/ANGPT2/VEGFC/FBXW7/CALR/PLK2/RGCC/STARD13/ETS1	30
GO:0048762	mesenchymal cell differentiation	30/1441	231/18862	0.00299228	0.0230798	0.01747	RADIL/MSX1/SEMA7A/TGFB2/HIF1A/FERMT2/PPP2CA/EZH2/SEMA3C/IL6/CDH2/FOXC1/DDX5/AXIN2/NOG/HES1/CLASP2/SPRED2/HDAC2/ALX1/GBX2/FRZB/TCF7L2/BMPR1A/HEY1/FGFR1/PITX2/RGCC/TIAM1/BMP2	30
GO:0006275	regulation of DNA replication	17/1441	107/18862	0.00301882	0.0231145	0.0174963	TSPYL2/CACYBP/DHX9/PPP2CA/DBF4/FAF1/JUN/BCAR3/CDC6/POLG2/BCL6/TTF1/GLI1/GTPBP4/EREG/ANKRD17/RBBP6	17
GO:2001022	positive regulation of response to DNA damage stimulus	17/1441	107/18862	0.00301882	0.0231145	0.0174963	MSX1/DHX9/UIMC1/PAXIP1/SMCHD1/PMAIP1/DDX5/RPL26/SKIL/FXR1/SPRED2/FOXM1/ANKRD1/SIRT1/MYC/PRKCG/RPS3	17
GO:1902808	positive regulation of cell cycle G1/S phase transition	11/1441	56/18862	0.00302544	0.0231145	0.0174963	DDX3X/EZH2/KMT2E/CDC6/EIF4G1/ANXA1/GLI1/ANKRD17/PAF1/RGCC/PLCB1	11
GO:0043367	CD4-positive, alpha-beta T cell differentiation	14/1441	81/18862	0.00310993	0.0237279	0.0179606	TNFSF4/HLX/IL6/ZC3H12A/CD83/BCL6/SOCS5/ANXA1/RIPK2/RELB/BCL3/NFKBID/SOCS1/RUNX1	14
GO:0043543	protein acylation	31/1441	242/18862	0.00318286	0.0242516	0.018357	DDX3X/MBIP/BAZ1A/BRPF1/SETD5/PAXIP1/CHD5/ZNF451/KANSL1/SPHK1/USP22/PER1/HDAC2/GTF3C4/DIP2B/KANSL2/ATF2/HAT1/IWS1/TAF5/SIRT1/EPC1/KAT6A/NAA15/JADE1/NAA16/FOXO1/PHF20/TAF10/ARNTL/NAT10	31
GO:0001890	placenta development	20/1441	135/18862	0.00318939	0.0242686	0.0183699	HIF1A/PPARG/SETD2/RBM15/WNT7B/HSP90AB1/SOX15/HES1/GJA1/RSPO3/RPS6/KRT8/VDR/STK3/HEY1/PLK4/JUNB/SOD1/ADM/FOSL1	20
GO:0007099	centriole replication	9/1441	41/18862	0.00323921	0.0245814	0.0186067	NPM1/STIL/CEP76/RTTN/PLK4/CEP135/CHMP2A/PLK2/C2CD3	9
GO:0021983	pituitary gland development	9/1441	41/18862	0.00323921	0.0245814	0.0186067	MSX1/NOG/HES1/SOX2/GLI1/BMPR1A/PITX2/BMP2/ETS1	9
GO:0071479	cellular response to ionizing radiation	12/1441	65/18862	0.00343089	0.0258622	0.0195762	ELK1/EGR1/HUS1/GADD45A/XRCC6/RPL26/RHOB/HSPA5/XRCC5/TANK/SIRT1/EEF1D	12
GO:0046638	positive regulation of alpha-beta T cell differentiation	10/1441	49/18862	0.0034481	0.0259573	0.0196481	PNP/TNFSF4/HLX/CD83/SOCS5/ANXA1/RIPK2/NFKBID/SOCS1/RUNX1	10
GO:0140013	meiotic nuclear division	24/1441	174/18862	0.00345704	0.0259899	0.0196728	CCNB1IP1/MSX1/HSPA2/CDC20/TOP2A/BRIP1/UBB/SMC4/SPDYA/BCL2L11/BUB1/TTK/RAD21/RAD54B/MYBL1/ING2/EREG/CCNE1/CALR/PLK1/PLCB1/AURKA/KIF18A/INCENP	24
GO:2001021	negative regulation of response to DNA damage stimulus	14/1441	82/18862	0.00349253	0.0261737	0.0198119	KLHL15/DYRK3/SMCHD1/PPP1R10/DDX39B/TRIP12/SIRT1/UBR5/ING2/CDKN2D/TPT1/DYRK1A/RPS3/USP47	14
GO:0032496	response to lipopolysaccharide	39/1441	326/18862	0.00353518	0.0264016	0.0199845	SERPINE1/TNFSF4/DUSP10/BDKRB1/GCH1/NFKBIA/IRAK2/RHOA/IL6/ZC3H12A/JUN/PDE4B/BCL10/NR1D1/HDAC5/PRPF8/IL12A/PRKCE/PELI1/HDAC2/GJA1/TNFAIP3/NFKB2/ANKRD1/MRC1/VIM/TRIB1/MTDH/RIPK2/HMGB2/NFKB1/AXL/ZFP36/PAF1/NFKBIB/JUND/IRF8/ADM/CTR9	39
GO:0017015	regulation of transforming growth factor beta receptor signaling pathway	19/1441	127/18862	0.00357061	0.026631	0.0201581	SMURF1/THBS1/HSPA1A/HSP90AB1/ZNF451/ITGA3/UBB/SKIL/RPS27A/SPRED2/HSPA5/UBC/CHST11/LEMD3/SIRT1/ING2/UBA52/LATS2/PMEPA1	19
GO:0043547	positive regulation of GTPase activity	47/1441	411/18862	0.0035925	0.0267589	0.0202549	RP2/ARAP2/RGS7/RGS2/SRGAP2/RAB3GAP2/EIF5/FERMT2/ARHGAP26/RAPGEF6/ARHGAP31/EZH2/ERRFI1/EPHA2/JUN/DEPDC1/BCAR3/ARHGAP29/PIP5K1A/RANGAP1/TBC1D10A/RANBP1/RTN4R/NEDD9/TBC1D22B/SMAP1/ASAP2/RASGRP3/RANBP2/TSC1/PGAM5/SRGAP1/RACGAP1/ZC3H15/ADRB1/USP6NL/DLC1/TBC1D9/RAP1GDS1/ARHGAP17/DEPDC1B/DOCK9/STARD13/TIAM1/SEC23B/PLCB1/PREX1	47
GO:0090596	sensory organ morphogenesis	31/1441	244/18862	0.00360575	0.0268126	0.0202956	MSX1/HIF1A/SIX4/INSIG1/HOXA2/EPHA2/EPHB2/MFSD2A/BCAR3/ATF4/TTC39C/SLC44A4/VEGFA/RPL38/NOG/HDAC2/AHI1/ROR2/AGTPBP1/TOPORS/FRS2/LRIG3/HOXC13/RARG/GBX2/FRZB/CHD7/INTU/PITX2/SOD1/PAX6	31
GO:0019319	hexose biosynthetic process	15/1441	91/18862	0.00361396	0.0268126	0.0202956	MDH2/ATF3/AKR1B1/LEPR/ATF4/PTPN2/ENO3/RANBP2/CRY1/GAPDH/PER2/SIRT1/NLN/SIK1/PC	15
GO:1901992	positive regulation of mitotic cell cycle phase transition	15/1441	91/18862	0.00361396	0.0268126	0.0202956	DDX3X/HSPA2/CDC25C/KMT2E/CDC6/CDC27/EIF4G1/ANXA1/CUL3/CDK1/ANKRD17/CCNB1/RGCC/PLCB1/CDCA5	15
GO:0002220	innate immune response activating cell surface receptor signaling pathway	18/1441	118/18862	0.00363921	0.0269645	0.0204105	MUC12/MUC17/PSME1/FBXW11/RAF1/PSMD6/BCL10/PSMD3/PSMC5/PAK2/PSMD2/FYN/PSMD14/NFKB1/RELB/PSMA7/PAK1/PSMC3	18
GO:0045580	regulation of T cell differentiation	21/1441	146/18862	0.00365623	0.0270552	0.0204791	PNP/TNFSF4/HLX/DUSP10/IRF1/ZC3H12A/PTPN2/CD83/BCL6/SOCS5/PRDM1/ANXA1/NRARP/RIPK2/IL7/EGR3/NFKBID/SOCS1/RUNX1/SOD1/NFATC2	21
GO:0010717	regulation of epithelial to mesenchymal transition	16/1441	100/18862	0.00367089	0.027128	0.0205343	TGFB2/FERMT2/PPP2CA/EZH2/IL6/FOXC1/AXIN2/NOG/CLASP2/SPRED2/HDAC2/ALX1/TCF7L2/RGCC/TIAM1/BMP2	16
GO:0030856	regulation of epithelial cell differentiation	22/1441	156/18862	0.00380252	0.0280275	0.0212151	SERPINE1/EZH2/ERRFI1/MYCL/MAFF/FOXC1/VEGFA/MAFG/NME2/HES1/GRHL1/SPRED2/AHI1/PTCH1/VDR/APOLD1/FRZB/VCL/ZEB1/ZFP36/RUNX1/PLCB1	22
GO:0046635	positive regulation of alpha-beta T cell activation	12/1441	66/18862	0.00390817	0.0286853	0.0217131	PNP/TNFSF4/HLX/CD83/IL12A/SOCS5/ANXA1/RIPK2/NFKBID/SOCS1/HSPH1/RUNX1	12
GO:1904705	regulation of vascular associated smooth muscle cell proliferation	14/1441	83/18862	0.00391266	0.0286853	0.0217131	PPARG/JUN/MEF2D/HMOX1/DDX39B/GJA1/NR4A3/IGFBP5/PRKG1/BMPR1A/CNN1/DNMT1/FGF9/PAK1	14
GO:0008090	retrograde axonal transport	6/1441	21/18862	0.00392734	0.0286853	0.0217131	DYNC1H1/FBXW11/DST/KIF1C/KIF5B/SOD1	6
GO:2000765	regulation of cytoplasmic translation	6/1441	21/18862	0.00392734	0.0286853	0.0217131	CPEB2/PKM/DHX9/CPEB4/RPL13A/EEF2	6
GO:1903793	positive regulation of anion transport	53/1441	478/18862	0.00396386	0.0288972	0.0218735	ACSL4/MEF2A/ACHE/FIS1/CTDSPL2/CEMIP/CNST/DHX9/TGFB2/TP53BP2/NRDE2/HIF1A/NFKBIA/ABCB4/EEPD1/UBE2J2/ZC3H12A/PLK3/ATF4/PMAIP1/HSPA1L/HSP90AB1/USP36/CDK5R1/PRKCE/FYN/GJA1/PTCH1/ANP32B/NR4A3/RAN/BAG3/TCF7L2/ANKRD1/KIF20B/SIRT1/KIF5B/AZIN1/UBR5/YWHAZ/ACSL1/VEGFC/FBXW7/BBC3/PDCD5/PARD6A/CETP/OCLN/OXCT1/XPO4/E2F1/PAK1/CHRM1	53
GO:0090263	positive regulation of canonical Wnt signaling pathway	21/1441	147/18862	0.00396659	0.0288972	0.0218735	DDX3X/DACT1/PSME1/PSMD6/PSMD3/PSMC5/AXIN2/PSMD2/RSPO3/WNK2/ROR2/NRARP/PSMD14/UBR5/NFKB1/PLEKHA4/DAPK3/PSMA7/USP47/ARNTL/PSMC3	21
GO:0002758	innate immune response-activating signal transduction	18/1441	119/18862	0.00398934	0.0290255	0.0219706	MUC12/MUC17/PSME1/FBXW11/RAF1/PSMD6/BCL10/PSMD3/PSMC5/PAK2/PSMD2/FYN/PSMD14/NFKB1/RELB/PSMA7/PAK1/PSMC3	18
GO:0045638	negative regulation of myeloid cell differentiation	15/1441	92/18862	0.00402031	0.0290538	0.021992	WDR61/NFKBIA/HSPA9/NCAPG2/INHBA/RBM15/PTPN2/NME2/INPP5D/MYC/TRIB1/FBXW7/ZFP36/PAF1/CTR9	15
GO:0007080	mitotic metaphase plate congression	10/1441	50/18862	0.00402097	0.0290538	0.021992	KIF2C/AURKB/CUL3/CENPE/CHMP2A/KIF22/CCNB1/PIBF1/KIF18A/CDCA5	10
GO:0045104	intermediate filament cytoskeleton organization	10/1441	50/18862	0.00402097	0.0290538	0.021992	CSNK1A1/RAF1/MACF1/NES/DST/EVPL/KRT18/VIM/PPL/SOD1	10
GO:0044380	protein localization to cytoskeleton	11/1441	58/18862	0.00402197	0.0290538	0.021992	MID1/CEP350/KLHL21/STIL/SPAG5/TTK/KIF20B/PARD6A/PIBF1/AURKA/C2CD3	11
GO:0007076	mitotic chromosome condensation	5/1441	15/18862	0.00405518	0.0290538	0.021992	NCAPG/PHF13/SMC4/NCAPH/CDCA5	5
GO:0042994	cytoplasmic sequestering of transcription factor	5/1441	15/18862	0.00405518	0.0290538	0.021992	NFKBIA/FAF1/NFKBIE/G3BP2/NFKBIB	5
GO:0043558	regulation of translational initiation in response to stress	5/1441	15/18862	0.00405518	0.0290538	0.021992	PPP1R15B/EIF2S1/NPM1/ATF4/EIF2AK3	5
GO:0048313	Golgi inheritance	5/1441	15/18862	0.00405518	0.0290538	0.021992	VRK1/PLK3/GBF1/CDK1/YWHAZ	5
GO:1900153	positive regulation of nuclear-transcribed mRNA catabolic process, deadenylation-dependent decay	5/1441	15/18862	0.00405518	0.0290538	0.021992	NANOS1/AGO2/PABPC1/ZFP36/CNOT1	5
GO:1901163	regulation of trophoblast cell migration	5/1441	15/18862	0.00405518	0.0290538	0.021992	VEGFA/C1QBP/GJA1/AGO2/CALR	5
GO:0001889	liver development	20/1441	138/18862	0.00411926	0.0294397	0.0222841	PKM/HLX/EZH2/ASNS/IL6/HMOX1/DDX39B/HES1/TNFAIP3/PTCH1/ANXA1/GLI1/KRT18/CUL3/FRZB/FBXW7/HNRNPD/HMGCS1/AURKA/TAF10	20
GO:0002755	MyD88-dependent toll-like receptor signaling pathway	8/1441	35/18862	0.00415736	0.0295623	0.0223769	IRF1/IRAK2/CD300A/UBB/RPS27A/UBC/HSPD1/UBA52	8
GO:0060236	regulation of mitotic spindle organization	8/1441	35/18862	0.00415736	0.0295623	0.0223769	CCSAP/DYNC1H1/GNAI1/HSPA1A/HSPA1B/CHMP2A/PLK1/TPX2	8
GO:0043536	positive regulation of blood vessel endothelial cell migration	13/1441	75/18862	0.00419437	0.0297505	0.0225194	SRPX2/THBS1/HIF1A/FGF18/HMOX1/VEGFA/MAP2K3/ANXA1/SIRT1/FGFR1/VEGFC/PLK2/ETS1	13
GO:1902930	regulation of alcohol biosynthetic process	13/1441	75/18862	0.00419437	0.0297505	0.0225194	HRH1/FDPS/FASN/RAN/GPAM/SCD/SQLE/FDFT1/NFKB1/HMGCS1/SOD1/BMP2/DHCR7	13
GO:0030336	negative regulation of cell migration	39/1441	330/18862	0.00435468	0.0307716	0.0232923	SERPINE1/THBS1/DLL4/DNAJA4/SRGAP2/DUSP10/DUSP1/PPARG/MITF/RHOA/IGFBP3/MIIP/NBL1/CLDN19/GADD45A/HMOX1/ADTRP/HDAC5/CD300A/NOG/CLASP2/RHOB/FOXO3/GJA1/KLF4/NAV3/SRGAP1/IGFBP5/PRKG1/VCL/BMPR1A/GTPBP4/TRIB1/DLC1/ANGPT2/CALR/RGCC/STARD13/PLCB1	39
GO:1903037	regulation of leukocyte cell-cell adhesion	39/1441	330/18862	0.00435468	0.0307716	0.0232923	PNP/TNFSF4/HLX/DUSP10/ARG2/IRF1/RHOA/IL6/ZC3H12A/BCL10/LGALS1/PTPN2/ADTRP/CD83/CD300A/PAK2/HES1/BCL6/IL12A/SOCS5/PELI1/FYN/ANXA1/NR4A3/KLF4/NRARP/PAWR/HSPD1/GPAM/RIPK2/IL7/EGR3/NFKBID/SOCS1/HSPH1/RUNX1/ETS1/PAK1/RPS3	39
GO:2000514	regulation of CD4-positive, alpha-beta T cell activation	12/1441	67/18862	0.00443736	0.0313061	0.0236968	TNFSF4/HLX/ARG2/ZC3H12A/CD83/BCL6/SOCS5/ANXA1/RIPK2/NFKBID/SOCS1/RUNX1	12
GO:0018393	internal peptidyl-lysine acetylation	22/1441	158/18862	0.00444141	0.0313061	0.0236968	MBIP/BAZ1A/BRPF1/SETD5/PAXIP1/CHD5/ZNF451/KANSL1/USP22/PER1/GTF3C4/KANSL2/ATF2/HAT1/IWS1/TAF5/SIRT1/EPC1/KAT6A/JADE1/PHF20/TAF10	22
GO:0014013	regulation of gliogenesis	15/1441	93/18862	0.00446319	0.0314204	0.0237834	DUSP10/PPARG/RHEB/EZH2/IL6/NR1D1/NOG/HES1/NR2E1/HDAC2/RNF10/EGR2/LDLR/E2F1/BMP2	15
GO:1903844	regulation of cellular response to transforming growth factor beta stimulus	19/1441	130/18862	0.0046358	0.0325139	0.0246111	SMURF1/THBS1/HSPA1A/HSP90AB1/ZNF451/ITGA3/UBB/SKIL/RPS27A/SPRED2/HSPA5/UBC/CHST11/LEMD3/SIRT1/ING2/UBA52/LATS2/PMEPA1	19
GO:0008203	cholesterol metabolic process	21/1441	149/18862	0.00465327	0.032596	0.0246732	INSIG1/DHCR24/LEPR/FDPS/NPC1/FASN/ACLY/ACAT2/RAN/HDLBP/GPAM/SCD/CUBN/SQLE/FDFT1/MSMO1/LDLR/CETP/HMGCS1/SOD1/DHCR7	21
GO:0007084	mitotic nuclear envelope reassembly	4/1441	10/18862	0.00489893	0.0338134	0.0255947	VRK1/PPP2CA/LMNA/PPP2R2A	4
GO:0009113	purine nucleobase biosynthetic process	4/1441	10/18862	0.00489893	0.0338134	0.0255947	HPRT1/SHMT1/GMPS/GART	4
GO:0035999	tetrahydrofolate interconversion	4/1441	10/18862	0.00489893	0.0338134	0.0255947	SHMT1/MTHFD2/MTHFD1L/MTHFD2L	4
GO:0048712	negative regulation of astrocyte differentiation	4/1441	10/18862	0.00489893	0.0338134	0.0255947	NR1D1/NOG/NR2E1/LDLR	4
GO:0101024	mitotic nuclear membrane organization	4/1441	10/18862	0.00489893	0.0338134	0.0255947	VRK1/PPP2CA/LMNA/PPP2R2A	4
GO:2000434	regulation of protein neddylation	4/1441	10/18862	0.00489893	0.0338134	0.0255947	HIF1A/RPL11/RPL5/DCUN1D5	4
GO:2000726	negative regulation of cardiac muscle cell differentiation	4/1441	10/18862	0.00489893	0.0338134	0.0255947	FRS2/DKK1/BMP2/SOX6	4
GO:0010611	regulation of cardiac muscle hypertrophy	12/1441	68/18862	0.00502236	0.0343104	0.0259709	PARP2/MEF2A/RGS2/LMCD1/ERRFI1/LMNA/DDX39B/NR4A3/GLRX3/FOXO1/PDE9A/PAK1	12
GO:0043967	histone H4 acetylation	12/1441	68/18862	0.00502236	0.0343104	0.0259709	CHD5/KANSL1/USP22/PER1/KANSL2/ATF2/HAT1/IWS1/SIRT1/EPC1/JADE1/PHF20	12
GO:1903201	regulation of oxidative stress-induced cell death	12/1441	68/18862	0.00502236	0.0343104	0.0259709	HIF1A/ATF4/RIPK1/FYN/NR4A3/TXN/TSC1/PAWR/SIRT1/FBXW7/SLC7A11/SOD1	12
GO:1903364	positive regulation of cellular protein catabolic process	21/1441	150/18862	0.0050319	0.0343104	0.0259709	SMURF1/HSP90AA1/DACT1/CSNK1A1/RNF19B/CDC20/PLK3/FAF1/HSPA1A/HSPA1B/SOCS5/TNFAIP3/TRIB1/FBXW7/LDLR/PLK1/PLK2/CDC20B/TRIB3/AURKA/PSMC3	21
GO:0007292	female gamete generation	19/1441	131/18862	0.00504427	0.0343104	0.0259709	USP9X/ZFX/RGS2/INHBA/TAF4B/TOP2A/UBB/PTX3/TTK/RPS6/NPR2/NANOS1/SIRT1/EREG/PLK1/CCNB1/MCM8/AURKA/FOSL1	19
GO:0000717	nucleotide-excision repair, DNA duplex unwinding	6/1441	22/18862	0.00505601	0.0343104	0.0259709	GTF2H4/UBB/RPS27A/UBC/UBA52/GTF2H1	6
GO:0010888	negative regulation of lipid storage	6/1441	22/18862	0.00505601	0.0343104	0.0259709	NFKBIA/PPARG/ABHD5/IL6/PTPN2/ASXL1	6
GO:0034312	diol biosynthetic process	6/1441	22/18862	0.00505601	0.0343104	0.0259709	SPTLC2/GCH1/SPHK1/SPTLC1/ACER2/PCBD1	6
GO:0045624	positive regulation of T-helper cell differentiation	6/1441	22/18862	0.00505601	0.0343104	0.0259709	TNFSF4/HLX/SOCS5/ANXA1/RIPK2/NFKBID	6
GO:0045649	regulation of macrophage differentiation	6/1441	22/18862	0.00505601	0.0343104	0.0259709	INHBA/CSF1/PTPN2/RIPK1/ROR2/TRIB1	6
GO:0045686	negative regulation of glial cell differentiation	6/1441	22/18862	0.00505601	0.0343104	0.0259709	DUSP10/NR1D1/NOG/HES1/NR2E1/LDLR	6
GO:1903203	regulation of oxidative stress-induced neuron death	6/1441	22/18862	0.00505601	0.0343104	0.0259709	HIF1A/ATF4/NR4A3/TSC1/FBXW7/SLC7A11	6
GO:0006475	internal protein amino acid acetylation	22/1441	160/18862	0.0051671	0.0350222	0.0265097	MBIP/BAZ1A/BRPF1/SETD5/PAXIP1/CHD5/ZNF451/KANSL1/USP22/PER1/GTF3C4/KANSL2/ATF2/HAT1/IWS1/TAF5/SIRT1/EPC1/KAT6A/JADE1/PHF20/TAF10	22
GO:0019218	regulation of steroid metabolic process	18/1441	122/18862	0.00521009	0.035229	0.0266662	EGR1/INSIG1/FDPS/FASN/NR1D1/RAN/DHH/GPAM/SCD/SIRT1/SQLE/FDFT1/NFKB1/HMGCS1/SOD1/BMP2/ADM/DHCR7	18
GO:0002063	chondrocyte development	7/1441	29/18862	0.00524217	0.035319	0.0267343	FGF18/MEX3C/AXIN2/EIF2AK3/CHST11/RARG/SERPINH1	7
GO:0006294	nucleotide-excision repair, preincision complex assembly	7/1441	29/18862	0.00524217	0.035319	0.0267343	GTF2H4/UBB/RPS27A/UBC/UBA52/CDK7/GTF2H1	7
GO:0061311	cell surface receptor signaling pathway involved in heart development	7/1441	29/18862	0.00524217	0.035319	0.0267343	MSX1/DLL4/NOG/DKK1/BMPR1A/HEY1/BMP2	7
GO:0032615	interleukin-12 production	11/1441	60/18862	0.00526393	0.0353811	0.0267814	THBS1/TNFSF4/IRF1/MAST2/C1QBP/HSPD1/RIPK2/NFKB1/IRF8/PIBF1/PLCB1	11
GO:0032655	regulation of interleukin-12 production	11/1441	60/18862	0.00526393	0.0353811	0.0267814	THBS1/TNFSF4/IRF1/MAST2/C1QBP/HSPD1/RIPK2/NFKB1/IRF8/PIBF1/PLCB1	11
GO:0033238	regulation of cellular amine metabolic process	13/1441	77/18862	0.0052849	0.0354377	0.0268242	HPRT1/PSME1/PSMD6/PSMD3/PSMC5/PSMD2/ODC1/PSMD14/NR4A2/AZIN1/SLC7A11/PSMA7/PSMC3	13
GO:0090049	regulation of cell migration involved in sprouting angiogenesis	13/1441	77/18862	0.0052849	0.0354377	0.0268242	SRPX2/THBS1/DLL4/RHOA/HMOX1/VEGFA/HDAC5/NR2E1/ANXA1/KLF4/FBXW7/PLK2/STARD13	13
GO:0010824	regulation of centrosome duplication	9/1441	44/18862	0.00533271	0.0356736	0.0270028	NPM1/STIL/CEP76/SIRT1/PLK4/CHMP2A/PLK2/CHORDC1/NAT10	9
GO:0006998	nuclear envelope organization	10/1441	52/18862	0.0053906	0.0358484	0.0271351	VRK1/PPP2CA/LMNA/LEMD3/CDK1/PPP2R2A/CHMP2A/PLK1/CCNB1/NUP155	10
GO:0035196	production of miRNAs involved in gene silencing by miRNA	10/1441	52/18862	0.0053906	0.0358484	0.0271351	SRRT/IL6/HNRNPA2B1/PUM1/ZC3H12A/RIPK1/DDX5/PUM2/ZC3H10/AGO2	10
GO:0048255	mRNA stabilization	10/1441	52/18862	0.0053906	0.0358484	0.0271351	HNRNPC/DHX9/YBX1/EIF4ENIF1/AXIN2/PABPC1/HNRNPD/ZFP36/ELAVL1/E2F1	10
GO:2000772	regulation of cellular senescence	10/1441	52/18862	0.0053906	0.0358484	0.0271351	ARG2/YBX1/HMGA1/BCL6/PAWR/SIRT1/BMPR1A/ING2/PLK2/ARNTL	10
GO:0030512	negative regulation of transforming growth factor beta receptor signaling pathway	14/1441	86/18862	0.00542509	0.0359285	0.0271957	SMURF1/HSPA1A/ZNF451/UBB/SKIL/RPS27A/SPRED2/HSPA5/UBC/CHST11/LEMD3/SIRT1/UBA52/PMEPA1	14
GO:0031058	positive regulation of histone modification	14/1441	86/18862	0.00542509	0.0359285	0.0271957	WDR61/PAXIP1/KMT2E/MTF2/VEGFA/BCL6/PHF19/SART3/SIRT1/ING2/PAF1/DNMT1/CCNB1/CTR9	14
GO:0035335	peptidyl-tyrosine dephosphorylation	16/1441	104/18862	0.0054351	0.0359327	0.0271989	PTPN14/DUSP10/PTPN21/CDKN3/DUSP1/CDC25C/CDC14A/PTPN2/PTP4A1/DUSP14/DUSP6/DUSP16/PTPRN/DUSP5/DUSP4/DUSP8	16
GO:0001732	formation of cytoplasmic translation initiation complex	5/1441	16/18862	0.00553166	0.0361479	0.0273618	EIF5/EIF3D/EIF3A/EIF3H/EIF3K	5
GO:0001829	trophectodermal cell differentiation	5/1441	16/18862	0.00553166	0.0361479	0.0273618	BYSL/CUL3/JUNB/CNOT1/CTR9	5
GO:0007096	regulation of exit from mitosis	5/1441	16/18862	0.00553166	0.0361479	0.0273618	ANLN/CDC14A/KNTC1/RGCC/CDCA5	5
GO:0048385	regulation of retinoic acid receptor signaling pathway	5/1441	16/18862	0.00553166	0.0361479	0.0273618	EZH2/ZNF536/CALR/CNOT1/ASXL1	5
GO:0061450	trophoblast cell migration	5/1441	16/18862	0.00553166	0.0361479	0.0273618	VEGFA/C1QBP/GJA1/AGO2/CALR	5
GO:0070431	nucleotide-binding oligomerization domain containing 2 signaling pathway	5/1441	16/18862	0.00553166	0.0361479	0.0273618	NFKBIA/HSPA1A/HSPA1B/TNFAIP3/RIPK2	5
GO:1903204	negative regulation of oxidative stress-induced neuron death	5/1441	16/18862	0.00553166	0.0361479	0.0273618	HIF1A/ATF4/NR4A3/TSC1/SLC7A11	5
GO:0030307	positive regulation of cell growth	22/1441	161/18862	0.00556518	0.0363249	0.0274958	DDX3X/PARP2/SMURF1/SEMA7A/TGFB2/HBEGF/SLC25A33/MACF1/MFSD2A/NGF/DDX39B/SLC44A4/VEGFA/SPHK1/EIF4G1/SUPV3L1/CDKN2AIP/EXOSC9/MAP1B/SLC23A2/PAK1/USP47	22
GO:0072655	establishment of protein localization to mitochondrion	20/1441	142/18862	0.00569861	0.0371528	0.0281225	FIS1/TP53BP2/HSP90AA1/HSPA4/UBE2J2/PMAIP1/HSPA1L/USP36/BCL2L11/DNAJA1/DDIT3/HSPD1/BAG3/HK1/YWHAZ/FBXW7/BBC3/PDCD5/TIMM44/E2F1	20
GO:0001570	vasculogenesis	13/1441	78/18862	0.0059094	0.0384384	0.0290955	SETD2/PAXIP1/EPHA2/WNT7B/VEGFA/GJC1/TIPARP/QKI/HEY1/FBXW7/JUNB/ADM/APLNR	13
GO:0051258	protein polymerization	35/1441	294/18862	0.00594652	0.0385024	0.029144	MID1IP1/BAIAP2L1/CAMSAP2/HSP90AA1/CAPZA2/CDC42EP1/RANBP9/HSPA1A/HSPA1B/BAIAP2/TUBG1/CDK5R1/FLII/CLASP2/CDC42EP3/PRKCE/SPTBN1/TMSB10/CLIP1/NAV3/FKBP4/CHMP2A/UBE2S/VASP/GPX4/COTL1/MAP1B/OCLN/DIAPH3/DYRK1A/TPX2/PREX1/PAK1/RPS3/CKAP5	35
GO:0000462	maturation of SSU-rRNA from tricistronic rRNA transcript (SSU-rRNA, 5.8S rRNA, LSU-rRNA)	8/1441	37/18862	0.00595334	0.0385024	0.029144	HEATR1/RPS14/RPS8/BYSL/DHX37/RPS19/RPS16/RPS21	8
GO:0031111	negative regulation of microtubule polymerization or depolymerization	8/1441	37/18862	0.00595334	0.0385024	0.029144	MID1IP1/CAMSAP2/CLASP2/NAV3/FKBP4/MAP1B/DYRK1A/TPX2	8
GO:0045740	positive regulation of DNA replication	8/1441	37/18862	0.00595334	0.0385024	0.029144	CACYBP/DHX9/DBF4/FAF1/JUN/BCAR3/GLI1/EREG	8
GO:0051031	tRNA transport	8/1441	37/18862	0.00595334	0.0385024	0.029144	NUP205/YBX1/NUP153/RANBP2/RAN/NUP155/NUP98/NUP160	8
GO:0062207	regulation of pattern recognition receptor signaling pathway	16/1441	105/18862	0.00596951	0.0385628	0.0291897	DDX3X/IRF1/PUM1/RIOK3/HSPA1A/HSPA1B/NR1D1/CD300A/C1QBP/PUM2/PELI1/TNFAIP3/USP15/OTUD4/ANKRD17/BIRC3	16
GO:0032623	interleukin-2 production	11/1441	61/18862	0.0059891	0.038601	0.0292186	PNP/PDE4B/CD83/SPTBN1/TNFAIP3/ANXA1/NAV3/RIPK2/ZFP36/RUNX1/RPS3	11
GO:0046824	positive regulation of nucleocytoplasmic transport	11/1441	61/18862	0.0059891	0.038601	0.0292186	CTDSPL2/DHX9/NRDE2/ZC3H12A/HSP90AB1/ANP32B/RAN/BAG3/TCF7L2/UBR5/XPO4	11
GO:0006890	retrograde vesicle-mediated transport, Golgi to endoplasmic reticulum	14/1441	87/18862	0.0060226	0.0387727	0.0293486	KIF4A/KIF23/KIF2C/KIF1C/KIF3C/RACGAP1/GBF1/CENPE/KIF22/KIF2A/COG3/UVRAG/KIF18A/SCYL1	14
GO:0003300	cardiac muscle hypertrophy	15/1441	96/18862	0.00603482	0.0388071	0.0293746	PARP2/MEF2A/RGS2/LMCD1/EZH2/ERRFI1/LMNA/DDX39B/HDAC2/NR4A3/GLRX3/FOXO1/PDE9A/TIAM1/PAK1	15
GO:0018108	peptidyl-tyrosine phosphorylation	42/1441	369/18862	0.00616123	0.0395749	0.0299558	BAZ1B/EHD4/ABL2/DYRK3/CLK4/HBEGF/PPP2CA/NCAPG2/IL6/ERRFI1/EPHA2/EPHB2/DDR2/PTPN2/NEDD9/VEGFA/CD300A/MAP2K3/PAK2/HES1/SH3BP5/IL12A/PRKCE/SOCS5/FYN/HDAC2/TTK/ROR2/CLK1/RIPK2/IL7/FGFR1/FBXW7/AREG/EREG/IL11/AXL/SOCS1/PIBF1/DYRK1A/WEE1/SCYL1	42
GO:0031018	endocrine pancreas development	9/1441	45/18862	0.00622382	0.0398409	0.0301572	RHEB/IL6/CDH2/HES1/EIF2AK3/ANXA1/FOXO1/ARNTL/PAX6	9
GO:0035307	positive regulation of protein dephosphorylation	9/1441	45/18862	0.00622382	0.0398409	0.0301572	PPP1R15B/CAMTA1/HSP90AB1/CD300A/PPP1R12A/SLC39A10/CDCA2/DLC1/PTBP1	9
GO:0098534	centriole assembly	9/1441	45/18862	0.00622382	0.0398409	0.0301572	NPM1/STIL/CEP76/RTTN/PLK4/CEP135/CHMP2A/PLK2/C2CD3	9
GO:0001837	epithelial to mesenchymal transition	21/1441	153/18862	0.00632326	0.0403859	0.0305697	MSX1/TGFB2/HIF1A/FERMT2/PPP2CA/EZH2/IL6/FOXC1/DDX5/AXIN2/NOG/CLASP2/SPRED2/HDAC2/ALX1/TCF7L2/HEY1/FGFR1/RGCC/TIAM1/BMP2	21
GO:0007020	microtubule nucleation	7/1441	30/18862	0.00639504	0.0404529	0.0306204	RANBP9/HSPA1A/HSPA1B/TUBG1/CLASP2/TPX2/CKAP5	7
GO:0032743	positive regulation of interleukin-2 production	7/1441	30/18862	0.00639504	0.0404529	0.0306204	PDE4B/CD83/SPTBN1/ANXA1/RIPK2/RUNX1/RPS3	7
GO:1902235	regulation of endoplasmic reticulum stress-induced intrinsic apoptotic signaling pathway	7/1441	30/18862	0.00639504	0.0404529	0.0306204	PTPN2/PMAIP1/HSPA1A/EIF2AK3/BCL2L11/DDIT3/SIRT1	7
GO:0034063	stress granule assembly	6/1441	23/18862	0.00640539	0.0404529	0.0306204	DDX3X/DYNC1H1/EIF2S1/PUM2/G3BP2/RPS23	6
GO:0048026	positive regulation of mRNA splicing, via spliceosome	6/1441	23/18862	0.00640539	0.0404529	0.0306204	PRDX6/TRA2A/TRA2B/NCL/HSPA8/NUP98	6
GO:1903055	positive regulation of extracellular matrix organization	6/1441	23/18862	0.00640539	0.0404529	0.0306204	IL6/DDR2/CLASP2/RGCC/RUNX1/BMP2	6
GO:0051170	import into nucleus	22/1441	163/18862	0.00643742	0.0406097	0.0307391	NFKBIA/ZC3H12A/DDX20/TXNIP/EIF4ENIF1/NUP153/E2F3/PPP1R10/HSP90AB1/RPL23/KPNA2/RPAIN/RANBP2/BACH2/RAN/BAG3/UBR5/ELAVL1/NUP155/SNRPB/NXT1/NUP98	22
GO:0090101	negative regulation of transmembrane receptor protein serine/threonine kinase signaling pathway	19/1441	134/18862	0.00645045	0.0406142	0.0307425	SMURF1/CTDSPL2/PPARG/NBL1/HSPA1A/ZNF451/NOG/UBB/SKIL/RPS27A/SPRED2/HSPA5/UBC/CHST11/LEMD3/DKK1/SIRT1/UBA52/PMEPA1	19
GO:0090287	regulation of cellular response to growth factor stimulus	35/1441	296/18862	0.00660023	0.0414055	0.0313415	SMURF1/MSX1/THBS1/CTDSPL2/HIF1A/FGF18/SPRY4/PPARG/NBL1/HSPA1A/HSP90AB1/ZNF451/ITGA3/NOG/UBB/HES1/IL12A/SKIL/RPS27A/SPRED2/HSPA5/UBC/CHST11/LEMD3/GPC1/SIRT1/FGFR1/ING2/VEGFC/UBA52/FOXD1/PELO/SHISA2/LATS2/PMEPA1	35
GO:0001738	morphogenesis of a polarized epithelium	20/1441	144/18862	0.00665739	0.0417147	0.0315755	SMURF1/DAAM1/DACT1/PSME1/PSMD6/RHOA/PSMD3/PSMC5/PSMD2/RSPO3/AHI1/ROR2/PSMD14/DKK1/INTU/PLEKHA4/PARD6A/TIAM1/PSMA7/PSMC3	20
GO:0006094	gluconeogenesis	14/1441	88/18862	0.0066717	0.0417147	0.0315755	MDH2/ATF3/LEPR/ATF4/PTPN2/ENO3/RANBP2/CRY1/GAPDH/PER2/SIRT1/NLN/SIK1/PC	14
GO:0045582	positive regulation of T cell differentiation	14/1441	88/18862	0.0066717	0.0417147	0.0315755	PNP/TNFSF4/HLX/DUSP10/CD83/BCL6/SOCS5/ANXA1/RIPK2/IL7/EGR3/NFKBID/SOCS1/RUNX1	14
GO:1903039	positive regulation of leukocyte cell-cell adhesion	29/1441	234/18862	0.00673201	0.0420453	0.0318258	PNP/TNFSF4/HLX/DUSP10/RHOA/IL6/BCL10/LGALS1/CD83/PAK2/HES1/BCL6/IL12A/SOCS5/FYN/ANXA1/NR4A3/HSPD1/GPAM/RIPK2/IL7/EGR3/NFKBID/SOCS1/HSPH1/RUNX1/ETS1/PAK1/RPS3	29
GO:0006521	regulation of cellular amino acid metabolic process	11/1441	62/18862	0.00679049	0.0423636	0.0320667	PSME1/PSMD6/PSMD3/PSMC5/PSMD2/ODC1/PSMD14/AZIN1/SLC7A11/PSMA7/PSMC3	11
GO:0010721	negative regulation of cell development	23/1441	174/18862	0.00697588	0.0434615	0.0328977	SEMA7A/DUSP10/SPRY4/RHOA/SEMA3C/IL6/EPHB2/RTN4R/KIAA0319/VEGFA/NR1D1/NOG/CDK5R1/HES1/NR2E1/NPR2/RNF10/DIP2B/FRZB/BMPR1A/FBXW7/LDLR/PAX6	23
GO:0017038	protein import	25/1441	194/18862	0.00699456	0.0434615	0.0328977	HSP90AA1/NFKBIA/HSPA4/ZC3H12A/TXNIP/EIF4ENIF1/NUP153/E2F3/PPP1R10/HSP90AB1/RPL23/KPNA2/RPAIN/RANBP2/RAN/HSPD1/BAG3/UBR5/PDCD5/ELAVL1/TIMM44/NUP155/NXT1/HSPA8/NUP98	25
GO:1905475	regulation of protein localization to membrane	25/1441	194/18862	0.00699456	0.0434615	0.0328977	FIS1/CEMIP/CNST/TP53BP2/SQSTM1/EPHA2/EPHB2/CDH2/PMAIP1/ITGA3/CDK5R1/LRRC15/PRKCE/SPTBN1/FYN/GPC1/KIF5B/YWHAZ/SLC7A11/BBC3/PDCD5/SLC5A3/E2F1/PAK1/PPFIA1	25
GO:0018212	peptidyl-tyrosine modification	42/1441	372/18862	0.00707001	0.0438651	0.0332033	BAZ1B/EHD4/ABL2/DYRK3/CLK4/HBEGF/PPP2CA/NCAPG2/IL6/ERRFI1/EPHA2/EPHB2/DDR2/PTPN2/NEDD9/VEGFA/CD300A/MAP2K3/PAK2/HES1/SH3BP5/IL12A/PRKCE/SOCS5/FYN/HDAC2/TTK/ROR2/CLK1/RIPK2/IL7/FGFR1/FBXW7/AREG/EREG/IL11/AXL/SOCS1/PIBF1/DYRK1A/WEE1/SCYL1	42
GO:0051784	negative regulation of nuclear division	10/1441	54/18862	0.00710017	0.0439075	0.0332354	CENPF/DUSP1/CDC20/AURKB/BUB1/TTK/KNTC1/RAD21/PLK1/CCNB1	10
GO:0072698	protein localization to microtubule cytoskeleton	10/1441	54/18862	0.00710017	0.0439075	0.0332354	MID1/CEP350/STIL/SPAG5/TTK/KIF20B/PARD6A/PIBF1/AURKA/C2CD3	10
GO:0051091	positive regulation of DNA-binding transcription factor activity	32/1441	266/18862	0.00711231	0.0439345	0.0332558	BUD31/DHX9/NPM1/PPARG/IRAK2/IL6/BCL10/DDR2/RIPK1/TRIM26/HSPA1A/HSPA1B/VEGFA/HDAC5/SPHK1/UBB/RPS27A/IL18RAP/TRAF1/UBC/DDIT3/ATF2/NFKB2/PPRC1/STK3/MTDH/RIPK2/NFKB1/UBA52/RGCC/RPS3/FOSL1	32
GO:0060485	mesenchyme development	34/1441	287/18862	0.00713886	0.0440411	0.0333365	RADIL/MSX1/SEMA7A/ACTA1/TGFB2/HIF1A/SIX4/FERMT2/PPP2CA/EZH2/SEMA3C/IL6/CDH2/FOXC1/DDX5/AXIN2/NOG/HES1/CLASP2/SPRED2/HDAC2/ALX1/GBX2/FRZB/TCF7L2/BMPR1A/MYC/HEY1/FGFR1/PITX2/FOXD1/RGCC/TIAM1/BMP2	34
GO:0021536	diencephalon development	12/1441	71/18862	0.00715297	0.0440411	0.0333365	MSX1/NOG/UBB/HES1/SOX2/GLI1/GBX2/NR4A2/BMPR1A/PITX2/BMP2/ETS1	12
GO:0070227	lymphocyte apoptotic process	12/1441	71/18862	0.00715297	0.0440411	0.0333365	ARG2/HIF1A/FNIP1/BCL10/RIPK1/AURKB/BCL6/BCL2L11/RPS6/SLC39A10/GPAM/FAS	12
GO:0030261	chromosome condensation	9/1441	46/18862	0.00722511	0.0441717	0.0334354	NCAPG/NCAPG2/PHF13/TOP2A/SMC4/NCAPH/CCNB1/INCENP/CDCA5	9
GO:0048146	positive regulation of fibroblast proliferation	9/1441	46/18862	0.00722511	0.0441717	0.0334354	DHX9/DDR2/CDC6/SPHK1/BMI1/MYC/EREG/CCNB1/E2F1	9
GO:0035404	histone-serine phosphorylation	4/1441	11/18862	0.00723678	0.0441717	0.0334354	VRK1/AURKB/CCNB1/AURKA	4
GO:0036490	regulation of translation in response to endoplasmic reticulum stress	4/1441	11/18862	0.00723678	0.0441717	0.0334354	DDX3X/PPP1R15B/EIF4G1/EIF2AK3	4
GO:0042541	hemoglobin biosynthetic process	4/1441	11/18862	0.00723678	0.0441717	0.0334354	HIF1A/ALAS1/INHBA/KLF4	4
GO:0071472	cellular response to salt stress	4/1441	11/18862	0.00723678	0.0441717	0.0334354	LETM1/AKR1B1/XRCC6/XRCC5	4
GO:1990440	positive regulation of transcription from RNA polymerase II promoter in response to endoplasmic reticulum stress	4/1441	11/18862	0.00723678	0.0441717	0.0334354	ATF3/ATF4/HSPA5/DDIT3	4
GO:0048562	embryonic organ morphogenesis	33/1441	277/18862	0.00732533	0.0445755	0.033741	MSX1/HLX/HIF1A/SIX4/SETD2/INSIG1/HOXA2/EPHA2/EPHB2/STIL/TTC39C/SLC44A4/EIF4A3/HOXB9/RPL38/NOG/HES1/MTHFD1L/AHI1/ROR2/CHST11/ALX1/FRS2/LRIG3/GLI1/RARG/GBX2/FRZB/TBR1/CHD7/SOD1/GNAS/C2CD3	33
GO:0021756	striatum development	5/1441	17/18862	0.0073503	0.0445755	0.033741	HPRT1/FOXP2/INHBA/SLC7A11/ZSWIM6	5
GO:0042474	middle ear morphogenesis	5/1441	17/18862	0.0073503	0.0445755	0.033741	MSX1/INSIG1/HOXA2/RPL38/NOG	5
GO:0070734	histone H3-K27 methylation	5/1441	17/18862	0.0073503	0.0445755	0.033741	EZH2/CHD5/MTF2/SUPT6H/PHF19	5
GO:1900151	regulation of nuclear-transcribed mRNA catabolic process, deadenylation-dependent decay	5/1441	17/18862	0.0073503	0.0445755	0.033741	NANOS1/AGO2/PABPC1/ZFP36/CNOT1	5
GO:1901215	negative regulation of neuron death	25/1441	195/18862	0.00745835	0.045047	0.0340979	PARP2/BTG2/HIF1A/SIX4/CPEB4/CSF1/NGF/NES/ATF4/HMOX1/HSP90AB1/EIF4G1/REL/FYN/CNTFR/NR4A3/TSC1/NR4A2/SIRT1/SLC7A11/PRKCG/AXL/SOD1/SLC23A2/BTBD10	25
GO:0045766	positive regulation of angiogenesis	23/1441	175/18862	0.00746793	0.045047	0.0340979	SERPINE1/TJP1/THBS1/PKM/HIF1A/FGF18/PIK3CD/ZC3H12A/HMOX1/VEGFA/SPHK1/RHOB/NR2E1/KLF4/SIRT1/AGO2/MTDH/ANGPT2/VEGFC/RUNX1/ETS1/ADM/APLNR	23
GO:1904018	positive regulation of vasculature development	23/1441	175/18862	0.00746793	0.045047	0.0340979	SERPINE1/TJP1/THBS1/PKM/HIF1A/FGF18/PIK3CD/ZC3H12A/HMOX1/VEGFA/SPHK1/RHOB/NR2E1/KLF4/SIRT1/AGO2/MTDH/ANGPT2/VEGFC/RUNX1/ETS1/ADM/APLNR	23
GO:0038061	NIK/NF-kappaB signaling	24/1441	185/18862	0.00747934	0.0450676	0.0341135	DDX3X/TRIP6/NFKBIA/PSME1/FBXW11/PSMD6/RHOA/ZC3H12A/PSMD3/PSMC5/SPHK1/PSMD2/REL/PSMD14/NFKB2/TNFRSF10B/RELB/BCL3/CALR/CYLD/PSMA7/BIRC3/RPS3/PSMC3	24
GO:0010803	regulation of tumor necrosis factor-mediated signaling pathway	11/1441	63/18862	0.00767331	0.0461871	0.0349609	SPPL2A/PTPN2/RIPK1/HSPA1A/HSPA1B/SPHK1/TNFAIP3/TRAF1/CYLD/SPATA2/BIRC3	11
GO:0006310	DNA recombination	35/1441	299/18862	0.00769281	0.0462552	0.0350124	KLHL15/CCNB1IP1/MCM7/TNFSF4/SETD2/PAXIP1/HUS1/XRCC6/CDC45/SMCHD1/RBBP8/ALYREF/TOP2A/KPNA2/BRIP1/SUPT6H/TNFSF13/RPAIN/BCL6/RAD51AP2/SMC6/REV3L/XRCC5/INO80D/HSPD1/NABP1/PSMD14/SUPV3L1/KIN/RAD21/RAD54B/MCM4/HMGB2/HELQ/MCM8	35
GO:0070229	negative regulation of lymphocyte apoptotic process	7/1441	31/18862	0.0077264	0.0464077	0.0351278	ARG2/HIF1A/BCL10/AURKB/BCL6/SLC39A10/GPAM	7
GO:0070585	protein localization to mitochondrion	20/1441	146/18862	0.0077439	0.0464141	0.0351327	FIS1/TP53BP2/HSP90AA1/HSPA4/UBE2J2/PMAIP1/HSPA1L/USP36/BCL2L11/DNAJA1/DDIT3/HSPD1/BAG3/HK1/YWHAZ/FBXW7/BBC3/PDCD5/TIMM44/E2F1	20
GO:0043010	camera-type eye development	36/1441	310/18862	0.00784897	0.0469939	0.0355716	ACHE/DLL4/KDM5B/TGFB2/HIF1A/MYH15/MITF/INHBA/EPHA2/EPHB2/MFSD2A/BCAR3/NES/WNT7B/ATF4/FOXC1/VEGFA/JMJD6/SKIL/SPRED2/NR2E1/HDAC2/AHI1/TOPORS/KLF4/SLC25A25/FRS2/RARG/VIM/CHD7/SLC7A11/PITX2/PKNOX1/TGIF2/XRN2/PAX6	36
GO:0036003	positive regulation of transcription from RNA polymerase II promoter in response to stress	6/1441	24/18862	0.00799827	0.0476102	0.0360381	ATF3/HIF1A/ATF4/VEGFA/HSPA5/DDIT3	6
GO:0060037	pharyngeal system development	6/1441	24/18862	0.00799827	0.0476102	0.0360381	TGFB2/SIX4/NOG/HES1/PTCH1/BMPR1A	6
GO:0043154	negative regulation of cysteine-type endopeptidase activity involved in apoptotic process	12/1441	72/18862	0.00800249	0.0476102	0.0360381	DDX3X/THBS1/FNIP1/RAF1/DHCR24/NGF/VEGFA/PAK2/KLF4/PLAUR/CDKN2D/USP47	12
GO:0048708	astrocyte differentiation	12/1441	72/18862	0.00800249	0.0476102	0.0360381	IL6/NR1D1/NOG/HES1/EIF2B5/NR2E1/ROR2/VIM/LDLR/BACE2/BMP2/SOX6	12
GO:1903747	regulation of establishment of protein localization to mitochondrion	12/1441	72/18862	0.00800249	0.0476102	0.0360381	TP53BP2/UBE2J2/PMAIP1/HSPA1L/USP36/DNAJA1/BAG3/YWHAZ/FBXW7/BBC3/PDCD5/E2F1	12
GO:0016925	protein sumoylation	13/1441	81/18862	0.00814188	0.0483376	0.0365887	EGR1/GNL3/NUP205/RANGAP1/NUP153/ZNF451/RANBP2/TOPORS/EGR2/UBA2/NUP155/NUP98/NUP160	13
GO:0008637	apoptotic mitochondrial changes	17/1441	118/18862	0.0082479	0.0489156	0.0370262	FIS1/TP53BP2/ATG3/JUN/CHCHD10/PMAIP1/HSPA1A/BCL2L11/NDUFS1/HSPD1/ATF2/PPIF/YWHAZ/BBC3/PLAUR/PDCD5/E2F1	17
GO:0002066	columnar/cuboidal epithelial cell development	8/1441	39/18862	0.00828464	0.0489279	0.0370355	HIF1A/RHEB/CDH2/FASN/RARG/KLF5/ARNTL/PAX6	8
GO:0045622	regulation of T-helper cell differentiation	8/1441	39/18862	0.00828464	0.0489279	0.0370355	TNFSF4/HLX/ZC3H12A/BCL6/SOCS5/ANXA1/RIPK2/NFKBID	8
GO:2000516	positive regulation of CD4-positive, alpha-beta T cell activation	8/1441	39/18862	0.00828464	0.0489279	0.0370355	TNFSF4/HLX/CD83/SOCS5/ANXA1/RIPK2/NFKBID/SOCS1	8
GO:0002224	toll-like receptor signaling pathway	21/1441	157/18862	0.00845557	0.049818	0.0377092	DDX3X/TRAF3/NFKBIA/IRF1/IRAK2/BCL10/RIPK1/NR1D1/CD300A/UBB/PRKCE/RPS27A/PELI1/TNFAIP3/UBC/HSPD1/TANK/RIPK2/OTUD4/UBA52/BIRC3	21
GO:0043523	regulation of neuron apoptotic process	25/1441	197/18862	0.00846182	0.049818	0.0377092	BTG2/TGFB2/HIF1A/SIX4/CPEB4/SRPK2/JUN/NGF/NES/ATF4/HMOX1/HSP90AB1/CDK5R1/BCL2L11/FOXO3/FYN/CNTFR/DDIT3/ATF2/NR4A2/FBXW7/PRKCG/AXL/SOD1/MYBL2	25
GO:0098781	ncRNA transcription	16/1441	109/18862	0.00854722	0.0501639	0.037971	SRRT/IPPK/GTF3C4/NCL/GTF3C3/NABP1/TAF5/POU2F2/ELL/SNAPC2/ELL2/CDK7/INTS6/USPL1/GTF3A/ZNF143	16
GO:0035794	positive regulation of mitochondrial membrane permeability	11/1441	64/18862	0.00864288	0.05062	0.0383163	TP53BP2/CHCHD10/PMAIP1/HSPA1A/BCL2L11/HEBP2/ATF2/PPIF/YWHAZ/BBC3/E2F1	11
GO:0042093	T-helper cell differentiation	11/1441	64/18862	0.00864288	0.05062	0.0383163	TNFSF4/HLX/IL6/ZC3H12A/BCL6/SOCS5/ANXA1/RIPK2/RELB/BCL3/NFKBID	11
GO:0035710	CD4-positive, alpha-beta T cell activation	15/1441	100/18862	0.00879216	0.0513346	0.0388572	TNFSF4/HLX/ARG2/IL6/ZC3H12A/CD83/BCL6/SOCS5/ANXA1/RIPK2/RELB/BCL3/NFKBID/SOCS1/RUNX1	15
GO:1905269	positive regulation of chromatin organization	15/1441	100/18862	0.00879216	0.0513346	0.0388572	WDR61/PAXIP1/KMT2E/MIER1/MTF2/VEGFA/BCL6/PHF19/SART3/SIRT1/ING2/PAF1/DNMT1/CCNB1/CTR9	15
GO:0002292	T cell differentiation involved in immune response	12/1441	73/18862	0.00892895	0.051972	0.0393397	TNFSF4/HLX/IL6/ZC3H12A/BCL6/SOCS5/ANXA1/TSC1/RIPK2/RELB/BCL3/NFKBID	12
GO:0006283	transcription-coupled nucleotide-excision repair	12/1441	73/18862	0.00892895	0.051972	0.0393397	AQR/COPS2/GTF2H4/COPS3/UBB/RPS27A/UBC/COPS4/UBA52/CDK7/HMGN1/GTF2H1	12
GO:0031100	animal organ regeneration	12/1441	73/18862	0.00892895	0.051972	0.0393397	PKM/PPARG/EZH2/IL6/HMOX1/PTCH1/NR4A3/GLI1/ANGPT2/AXL/AURKA/ADM	12
GO:0003007	heart morphogenesis	29/1441	239/18862	0.00895812	0.0520408	0.0393917	MSX1/DLL4/TNNT2/TGFB2/HIF1A/SEMA3C/STIL/RBM15/FOXC1/PIM1/VEGFA/AXIN2/NOG/HES1/FHL2/AHI1/PTCH1/ATF2/TBR1/ANKRD1/DKK1/BMPR1A/HEY1/CHD7/DLC1/PITX2/ASXL1/BMP2/C2CD3	29
GO:2001251	negative regulation of chromosome organization	14/1441	91/18862	0.0089592	0.0520408	0.0393917	HNRNPC/CENPF/DUSP1/EXOSC10/CDC20/TOP2A/AURKB/BUB1/TTK/KNTC1/RAD21/PLK1/CCNB1/NAT10	14
GO:2000146	negative regulation of cell motility	39/1441	345/18862	0.00901098	0.0522341	0.0395381	SERPINE1/THBS1/DLL4/DNAJA4/SRGAP2/DUSP10/DUSP1/PPARG/MITF/RHOA/IGFBP3/MIIP/NBL1/CLDN19/GADD45A/HMOX1/ADTRP/HDAC5/CD300A/NOG/CLASP2/RHOB/FOXO3/GJA1/KLF4/NAV3/SRGAP1/IGFBP5/PRKG1/VCL/BMPR1A/GTPBP4/TRIB1/DLC1/ANGPT2/CALR/RGCC/STARD13/PLCB1	39
GO:0031050	dsRNA processing	10/1441	56/18862	0.00920135	0.0531194	0.0402082	SRRT/IL6/HNRNPA2B1/PUM1/ZC3H12A/RIPK1/DDX5/PUM2/ZC3H10/AGO2	10
GO:0034508	centromere complex assembly	10/1441	56/18862	0.00920135	0.0531194	0.0402082	CENPL/CENPF/MIS18BP1/NPM1/CENPV/CENPA/CENPW/CENPU/CENPE/RSF1	10
GO:0070918	production of small RNA involved in gene silencing by RNA	10/1441	56/18862	0.00920135	0.0531194	0.0402082	SRRT/IL6/HNRNPA2B1/PUM1/ZC3H12A/RIPK1/DDX5/PUM2/ZC3H10/AGO2	10
GO:0039528	cytoplasmic pattern recognition receptor signaling pathway in response to virus	7/1441	32/18862	0.00925156	0.053246	0.040304	PUM1/RIOK3/C1QBP/PUM2/USP15/ANKRD17/BIRC3	7
GO:0048333	mesodermal cell differentiation	7/1441	32/18862	0.00925156	0.053246	0.040304	INHBA/ITGA3/KDM6B/GJA1/KLF4/DKK1/BMPR1A	7
GO:0048384	retinoic acid receptor signaling pathway	7/1441	32/18862	0.00925156	0.053246	0.040304	PPARG/EZH2/RARG/ZNF536/CALR/CNOT1/ASXL1	7
GO:0002237	response to molecule of bacterial origin	39/1441	346/18862	0.00943091	0.0542229	0.0410435	SERPINE1/TNFSF4/DUSP10/BDKRB1/GCH1/NFKBIA/IRAK2/RHOA/IL6/ZC3H12A/JUN/PDE4B/BCL10/NR1D1/HDAC5/PRPF8/IL12A/PRKCE/PELI1/HDAC2/GJA1/TNFAIP3/NFKB2/ANKRD1/MRC1/VIM/TRIB1/MTDH/RIPK2/HMGB2/NFKB1/AXL/ZFP36/PAF1/NFKBIB/JUND/IRF8/ADM/CTR9	39
GO:0031468	nuclear envelope reassembly	5/1441	18/18862	0.0095473	0.0545588	0.0412977	VRK1/PPP2CA/LMNA/PPP2R2A/CHMP2A	5
GO:0045116	protein neddylation	5/1441	18/18862	0.0095473	0.0545588	0.0412977	HIF1A/RPL11/RPL5/UBE2F/DCUN1D5	5
GO:0046112	nucleobase biosynthetic process	5/1441	18/18862	0.0095473	0.0545588	0.0412977	HPRT1/CTPS1/SHMT1/GMPS/GART	5
GO:0051571	positive regulation of histone H3-K4 methylation	5/1441	18/18862	0.0095473	0.0545588	0.0412977	WDR61/PAXIP1/KMT2E/DNMT1/CTR9	5
GO:1901673	regulation of mitotic spindle assembly	5/1441	18/18862	0.0095473	0.0545588	0.0412977	CCSAP/HSPA1A/HSPA1B/CHMP2A/PLK1	5
GO:0010799	regulation of peptidyl-threonine phosphorylation	9/1441	48/18862	0.0095918	0.0547024	0.0414064	CEMIP/PRKAG2/SPHK1/EIF4G1/SPRED2/DDIT4/PARD3/RIPK2/PLK1	9
GO:0051204	protein insertion into mitochondrial membrane	9/1441	48/18862	0.0095918	0.0547024	0.0414064	TP53BP2/HSP90AA1/HSPA4/PMAIP1/BCL2L11/YWHAZ/BBC3/PDCD5/E2F1	9
GO:0007254	JNK cascade	24/1441	189/18862	0.00966751	0.0550432	0.0416644	DUSP10/TRAF3/DACT1/IRAK2/GADD45A/WNT7B/PHLPP1/RIPK1/DAXX/UBB/PER1/RPS27A/ROR2/DNAJA1/TRAF1/UBC/TRIB1/STK3/RIPK2/UBA52/GADD45B/CYLD/ZNF622/PLCB1	24
GO:1903051	negative regulation of proteolysis involved in cellular protein catabolic process	11/1441	65/18862	0.00970458	0.0551228	0.0417246	RYBP/RPL11/RPL5/HSP90AB1/RPL23/RPS7/WAC/EIF3H/PRKCG/USP25/UBXN1	11
GO:0001783	B cell apoptotic process	6/1441	25/18862	0.00985705	0.0557086	0.0421681	FNIP1/BCL10/AURKB/BCL6/BCL2L11/SLC39A10	6
GO:0002068	glandular epithelial cell development	6/1441	25/18862	0.00985705	0.0557086	0.0421681	RHEB/CDH2/FASN/RARG/ARNTL/PAX6	6
GO:0007026	negative regulation of microtubule depolymerization	6/1441	25/18862	0.00985705	0.0557086	0.0421681	MID1IP1/CAMSAP2/CLASP2/NAV3/MAP1B/TPX2	6
GO:0039529	RIG-I signaling pathway	6/1441	25/18862	0.00985705	0.0557086	0.0421681	PUM1/C1QBP/PUM2/USP15/ANKRD17/BIRC3	6
GO:0022612	gland morphogenesis	16/1441	111/18862	0.0101332	0.0570407	0.0431764	ELF3/KDM5B/TGFB2/SEMA3C/IL6/EPHA2/CSF1/NOG/TNFAIP3/PTCH1/FRS2/GLI1/RARG/CUL3/IGFBP5/FBXW7	16
GO:0002903	negative regulation of B cell apoptotic process	4/1441	12/18862	0.0102063	0.0571673	0.0432722	BCL10/AURKB/BCL6/SLC39A10	4
GO:0007077	mitotic nuclear envelope disassembly	4/1441	12/18862	0.0102063	0.0571673	0.0432722	VRK1/CDK1/PLK1/CCNB1	4
GO:0021984	adenohypophysis development	4/1441	12/18862	0.0102063	0.0571673	0.0432722	HES1/SOX2/PITX2/BMP2	4
GO:0097201	negative regulation of transcription from RNA polymerase II promoter in response to stress	4/1441	12/18862	0.0102063	0.0571673	0.0432722	JUN/HSPA1A/BAG3/DNAJB1	4
GO:0006090	pyruvate metabolic process	20/1441	150/18862	0.0103481	0.0579044	0.0438302	PKM/HIF1A/PRKAG2/NUP205/ME2/NUP153/ENO3/RANBP2/NR4A3/GAPDH/HKDC1/HK1/DDIT4/PFKFB3/PFKP/NUP155/NUP98/PDHX/NUP160/PC	20
GO:0046854	phosphatidylinositol phosphorylation	10/1441	57/18862	0.0104154	0.058223	0.0440713	IP6K2/PIK3CD/PIP5K1A/IP6K3/SOCS5/PIP5K1B/SOCS2/IPMK/SMG1/SOCS1	10
GO:0043624	cellular protein complex disassembly	27/1441	221/18862	0.0104386	0.0582949	0.0441257	MID1IP1/CCSAP/CAMSAP2/CFL2/ETF1/CAPZA2/MRPS15/KIF2C/NES/MICAL3/FLII/EIF5A/CLASP2/SPTBN1/MRPS9/MRPL18/NAV3/ABCE1/MRPL1/MAP1B/KIF2A/MRPS30/SYNJ1/TPX2/HSPA8/KIF18A/CKAP5	27
GO:0050863	regulation of T cell activation	37/1441	327/18862	0.010599	0.0591324	0.0447597	PNP/TNFSF4/HLX/DUSP10/ARG2/IRF1/IL6/ZC3H12A/BCL10/LGALS1/PTPN2/CD83/CD300A/PAK2/HES1/BCL6/IL12A/SOCS5/PELI1/PRDM1/FYN/ANXA1/NRARP/PAWR/HSPD1/GPAM/RIPK2/IL7/EGR3/NFKBID/SOCS1/HSPH1/RUNX1/SOD1/NFATC2/PAK1/RPS3	37
GO:0008585	female gonad development	14/1441	93/18862	0.0107995	0.0601916	0.0455614	ZFX/VGF/INHBA/FOXC1/VEGFA/UBB/TIPARP/PTX3/EIF2B5/HSPA5/PTPRN/SIRT1/EREG/SOD1	14
GO:0002294	CD4-positive, alpha-beta T cell differentiation involved in immune response	11/1441	66/18862	0.0108639	0.0604772	0.0457777	TNFSF4/HLX/IL6/ZC3H12A/BCL6/SOCS5/ANXA1/RIPK2/RELB/BCL3/NFKBID	11
GO:0032873	negative regulation of stress-activated MAPK cascade	9/1441	49/18862	0.0109741	0.0604772	0.0457777	DUSP10/DACT1/DUSP1/PER1/DNAJA1/FOXM1/MYC/CYLD/FOXO1	9
GO:0043124	negative regulation of I-kappaB kinase/NF-kappaB signaling	9/1441	49/18862	0.0109741	0.0604772	0.0457777	ZC3H12A/RIOK3/RIPK1/NR1D1/PER1/TNFAIP3/TANK/SIRT1/OPTN	9
GO:0070303	negative regulation of stress-activated protein kinase signaling cascade	9/1441	49/18862	0.0109741	0.0604772	0.0457777	DUSP10/DACT1/DUSP1/PER1/DNAJA1/FOXM1/MYC/CYLD/FOXO1	9
GO:0072132	mesenchyme morphogenesis	9/1441	49/18862	0.0109741	0.0604772	0.0457777	MSX1/ACTA1/TGFB2/FOXC1/NOG/BMPR1A/MYC/HEY1/BMP2	9
GO:2000059	negative regulation of ubiquitin-dependent protein catabolic process	9/1441	49/18862	0.0109741	0.0604772	0.0457777	RYBP/RPL11/RPL5/HSP90AB1/RPL23/RPS7/WAC/EIF3H/UBXN1	9
GO:0035633	maintenance of blood-brain barrier	7/1441	33/18862	0.0109857	0.0604772	0.0457777	TJP1/IL6/MFSD2A/VEGFA/GJA1/VCL/OCLN	7
GO:0045589	regulation of regulatory T cell differentiation	7/1441	33/18862	0.0109857	0.0604772	0.0457777	TNFSF4/DUSP10/IRF1/BCL6/SOCS1/RUNX1/NFATC2	7
GO:0071539	protein localization to centrosome	7/1441	33/18862	0.0109857	0.0604772	0.0457777	CEP350/STIL/SPAG5/PARD6A/PIBF1/AURKA/C2CD3	7
GO:0042475	odontogenesis of dentin-containing tooth	13/1441	84/18862	0.01099	0.0604772	0.0457777	SERPINE1/MSX1/CSF1/FOXC1/BCL2L11/HDAC2/ATF2/BMPR1A/ENAM/FOXO1/BMP2/RELT/ADM	13
GO:1900407	regulation of cellular response to oxidative stress	13/1441	84/18862	0.01099	0.0604772	0.0457777	HIF1A/GCH1/ATF4/RIPK1/FYN/NR4A3/TXN/TSC1/PAWR/SIRT1/FBXW7/SLC7A11/SOD1	13
GO:0006353	DNA-templated transcription, termination	12/1441	75/18862	0.0110306	0.0606415	0.045902	DHX9/GTF2H4/CPSF3/TTF1/WDR33/CDK7/SCAF4/SNRPB/XRN2/TAF1D/GTF2H1/CSTF3	12
GO:0050870	positive regulation of T cell activation	26/1441	212/18862	0.0112642	0.0617453	0.0467375	PNP/TNFSF4/HLX/DUSP10/IL6/BCL10/LGALS1/CD83/PAK2/HES1/BCL6/IL12A/SOCS5/FYN/ANXA1/HSPD1/GPAM/RIPK2/IL7/EGR3/NFKBID/SOCS1/HSPH1/RUNX1/PAK1/RPS3	26
GO:0032781	positive regulation of ATPase activity	10/1441	58/18862	0.0117473	0.0641075	0.0485256	DHX9/TNNT2/AHSA1/HSPA2/DNAJB4/GTF2H4/NCAPH/DNAJA1/DNAJB1/DNAJA2	10
GO:0035306	positive regulation of dephosphorylation	10/1441	58/18862	0.0117473	0.0641075	0.0485256	PPP1R15B/CAMTA1/HSP90AB1/CD300A/PPP1R12A/SLC39A10/CDCA2/DLC1/PTBP1/BMP2	10
GO:1903749	positive regulation of establishment of protein localization to mitochondrion	10/1441	58/18862	0.0117473	0.0641075	0.0485256	TP53BP2/UBE2J2/PMAIP1/HSPA1L/USP36/YWHAZ/FBXW7/BBC3/PDCD5/E2F1	10
GO:0002695	negative regulation of leukocyte activation	23/1441	182/18862	0.0117633	0.0641075	0.0485256	TNFSF4/HLX/ARG2/IRF1/INHBA/ZC3H12A/HMOX1/PTPN2/NR1D1/CD300A/BCL6/SOCS5/PELI1/TNFAIP3/ANXA1/NRARP/PAWR/INPP5D/AXL/LDLR/SOCS1/PIBF1/RUNX1	23
GO:0043123	positive regulation of I-kappaB kinase/NF-kappaB signaling	23/1441	182/18862	0.0117633	0.0641075	0.0485256	RHOA/MIER1/BCL10/S100A13/LGALS1/HMOX1/VAPA/RIPK1/SECTM1/PRKCE/REL/PELI1/SLC20A1/FYN/GJA1/DDX21/EEF1D/MTDH/RIPK2/TNFRSF10B/ANKRD17/PLK2/BIRC3	23
GO:0044344	cellular response to fibroblast growth factor stimulus	19/1441	142/18862	0.0118089	0.0642321	0.0486199	KLB/THBS1/DLL4/KDM5B/FGF18/SPRY4/CDC5L/NOG/SPRED2/FRS2/NR4A1/GPC1/SHOC2/FGFR1/EGR3/ZFP36/PTBP1/SHISA2/FGF9	19
GO:0021549	cerebellum development	14/1441	94/18862	0.0118241	0.0642528	0.0486356	COX1/CKB/EZH2/PTBP2/FOXC1/CDK5R1/AGTPBP1/HSPA5/GLI1/GBX2/NANOS1/HNRNPD/GART/PAK1	14
GO:0022409	positive regulation of cell-cell adhesion	32/1441	276/18862	0.0119441	0.0648427	0.0490821	PNP/TJP1/TNFSF4/HLX/DUSP10/RHOA/IL6/BCL10/LGALS1/CD83/PAK2/HES1/BCL6/IL12A/SOX2/SOCS5/FYN/ANXA1/NR4A3/HSPD1/GPAM/RIPK2/IL7/EGR3/PLAUR/NFKBID/SOCS1/HSPH1/RUNX1/ETS1/PAK1/RPS3	32
GO:0036475	neuron death in response to oxidative stress	6/1441	26/18862	0.0120035	0.0649156	0.0491372	HIF1A/ATF4/NR4A3/TSC1/FBXW7/SLC7A11	6
GO:0070911	global genome nucleotide-excision repair	6/1441	26/18862	0.0120035	0.0649156	0.0491372	GTF2H4/UBB/RPS27A/UBC/UBA52/GTF2H1	6
GO:0031330	negative regulation of cellular catabolic process	30/1441	255/18862	0.0120539	0.0649357	0.0491524	HNRNPC/DHX9/NRDE2/RYBP/RPL11/MFSD2A/YBX1/LEPR/RPL5/HMOX1/EIF4ENIF1/NPC1/HSP90AB1/USP36/RPL23/AXIN2/EIF4G1/RPS7/TSC1/WAC/EIF3H/PABPC1/HNRNPD/PRKCG/ZFP36/ELAVL1/SMG1/USP25/E2F1/UBXN1	30
GO:0002287	alpha-beta T cell activation involved in immune response	11/1441	67/18862	0.0121262	0.0649357	0.0491524	TNFSF4/HLX/IL6/ZC3H12A/BCL6/SOCS5/ANXA1/RIPK2/RELB/BCL3/NFKBID	11
GO:0002293	alpha-beta T cell differentiation involved in immune response	11/1441	67/18862	0.0121262	0.0649357	0.0491524	TNFSF4/HLX/IL6/ZC3H12A/BCL6/SOCS5/ANXA1/RIPK2/RELB/BCL3/NFKBID	11
GO:0009952	anterior/posterior pattern specification	25/1441	203/18862	0.0121517	0.0649357	0.0491524	MSX1/BTG2/BHLHE40/SEMA3C/HOXA2/HES4/FOXC1/HOXB9/AXIN2/NOG/HES7/HES1/ROR2/NRARP/FRS2/DDIT3/HOXC13/RARG/BHLHE41/GBX2/BMPR1A/ARC/HEY1/BMP2/AURKA	25
GO:0050679	positive regulation of epithelial cell proliferation	25/1441	203/18862	0.0121517	0.0649357	0.0491524	KDM5B/HIF1A/PIK3CD/HMOX1/VEGFA/NME2/NOG/TNFAIP3/NR4A3/NRARP/NR4A1/SCG2/PTPRN/TCF7L2/SIRT1/BMPR1A/MYC/FGFR1/EGR3/VEGFC/HMGB2/AREG/FGF9/BMP2/APLNR	25
GO:0002902	regulation of B cell apoptotic process	5/1441	19/18862	0.0121568	0.0649357	0.0491524	FNIP1/BCL10/AURKB/BCL6/SLC39A10	5
GO:0045947	negative regulation of translational initiation	5/1441	19/18862	0.0121568	0.0649357	0.0491524	EIF2S1/ATF4/EIF2AK3/AGO2/RPL13A	5
GO:0070262	peptidyl-serine dephosphorylation	5/1441	19/18862	0.0121568	0.0649357	0.0491524	PPP1R15B/DUSP1/PPP2CA/PPP2R2D/PPP2R2A	5
GO:0070932	histone H3 deacetylation	5/1441	19/18862	0.0121568	0.0649357	0.0491524	HDAC5/PER1/HDAC2/PER2/SIRT1	5
GO:2000060	positive regulation of ubiquitin-dependent protein catabolic process	15/1441	104/18862	0.012465	0.0663311	0.0502086	SMURF1/CSNK1A1/RNF19B/CDC20/PLK3/HSPA1A/HSPA1B/SOCS5/TRIB1/FBXW7/PLK1/PLK2/CDC20B/TRIB3/AURKA	15
GO:2000179	positive regulation of neural precursor cell proliferation	9/1441	50/18862	0.0125004	0.0664572	0.0503041	DLL4/HIF1A/NES/VEGFA/NR2E1/NAP1L1/GLI1/VEGFC/RASSF10	9
GO:0050768	negative regulation of neurogenesis	18/1441	133/18862	0.0125359	0.0665813	0.050398	SEMA7A/DUSP10/RHOA/SEMA3C/IL6/EPHB2/RTN4R/KIAA0319/NR1D1/NOG/CDK5R1/HES1/NR2E1/RNF10/DIP2B/BMPR1A/LDLR/PAX6	18
GO:0007411	axon guidance	32/1441	277/18862	0.0125474	0.0665813	0.050398	SEMA7A/ENAH/SEMA3C/HOXA2/PIK3CD/EPHA2/EPHB2/IGSF9/RANBP9/VEGFA/NOG/CDK5R1/SPTBN1/B3GNT2/FYN/PTCH1/TMEFF1/FRS2/GPC1/GBX2/TBR1/EGR2/KIF5B/DPYSL2/PALLD/VASP/ZSWIM4/FOXD1/ZSWIM6/TRIO/EFNB2/YTHDF1	32
GO:0006606	protein import into nucleus	19/1441	143/18862	0.012674	0.0671271	0.0508112	NFKBIA/ZC3H12A/TXNIP/EIF4ENIF1/NUP153/E2F3/PPP1R10/HSP90AB1/RPL23/KPNA2/RPAIN/RANBP2/RAN/BAG3/UBR5/ELAVL1/NUP155/NXT1/NUP98	19
GO:0033135	regulation of peptidyl-serine phosphorylation	19/1441	143/18862	0.012674	0.0671271	0.0508112	HSP90AA1/BDKRB2/FNIP1/RAF1/IL6/GADD45A/BCAR3/NGF/VEGFA/HSP90AB1/EIF4G1/CNKSR3/TXN/DKK1/DDIT4/RIPK2/IL11/HRC/PAK1	19
GO:0051250	negative regulation of lymphocyte activation	20/1441	153/18862	0.0127282	0.0673508	0.0509805	TNFSF4/HLX/ARG2/IRF1/INHBA/ZC3H12A/PTPN2/CD300A/BCL6/SOCS5/PELI1/TNFAIP3/ANXA1/NRARP/PAWR/INPP5D/AXL/SOCS1/PIBF1/RUNX1	20
GO:0050852	T cell receptor signaling pathway	25/1441	204/18862	0.0128767	0.0680728	0.051527	PSME1/FBXW11/PSMD6/PIK3CD/ZC3H12A/PDE4B/BCL10/PTPN2/PSMD3/PSMC5/CD300A/PAK2/EIF2B5/PSMD2/FYN/PAWR/INPP5D/PSMD14/RIPK2/NFKB1/NFKBID/PSMA7/PAK1/RPS3/PSMC3	25
GO:0006096	glycolytic process	16/1441	114/18862	0.0129389	0.0682362	0.0516507	PKM/HIF1A/PRKAG2/NUP205/NUP153/ENO3/RANBP2/GAPDH/HKDC1/HK1/DDIT4/PFKFB3/PFKP/NUP155/NUP98/NUP160	16
GO:0006409	tRNA export from nucleus	7/1441	34/18862	0.0129439	0.0682362	0.0516507	NUP205/NUP153/RANBP2/RAN/NUP155/NUP98/NUP160	7
GO:0071431	tRNA-containing ribonucleoprotein complex export from nucleus	7/1441	34/18862	0.0129439	0.0682362	0.0516507	NUP205/NUP153/RANBP2/RAN/NUP155/NUP98/NUP160	7
GO:0062208	positive regulation of pattern recognition receptor signaling pathway	8/1441	42/18862	0.0129789	0.0683571	0.0517422	DDX3X/PUM1/HSPA1A/HSPA1B/PUM2/PELI1/USP15/ANKRD17	8
GO:0097485	neuron projection guidance	32/1441	278/18862	0.0131752	0.069284	0.0524438	SEMA7A/ENAH/SEMA3C/HOXA2/PIK3CD/EPHA2/EPHB2/IGSF9/RANBP9/VEGFA/NOG/CDK5R1/SPTBN1/B3GNT2/FYN/PTCH1/TMEFF1/FRS2/GPC1/GBX2/TBR1/EGR2/KIF5B/DPYSL2/PALLD/VASP/ZSWIM4/FOXD1/ZSWIM6/TRIO/EFNB2/YTHDF1	32
GO:0032663	regulation of interleukin-2 production	10/1441	59/18862	0.013204	0.069284	0.0524438	PDE4B/CD83/SPTBN1/TNFAIP3/ANXA1/NAV3/RIPK2/ZFP36/RUNX1/RPS3	10
GO:0051055	negative regulation of lipid biosynthetic process	10/1441	59/18862	0.013204	0.069284	0.0524438	INSIG1/SPHK1/SIRT1/FBXW7/NFKB1/PIBF1/SIK1/SOD1/TRIB3/BMP2	10
GO:1902373	negative regulation of mRNA catabolic process	10/1441	59/18862	0.013204	0.069284	0.0524438	HNRNPC/DHX9/YBX1/EIF4ENIF1/AXIN2/PABPC1/HNRNPD/ZFP36/ELAVL1/E2F1	10
GO:0006414	translational elongation	18/1441	134/18862	0.0134802	0.07056	0.0534097	CPEB2/RPLP1/EEFSEC/MRPS15/EEF1A1/EIF4A3/EIF5A/MRPS9/MRPL18/EEF1B2/EEF1D/MRPL1/EEF2/TUFM/MRPS30/EEF1A2/EEF1G/RPLP2	18
GO:0000288	nuclear-transcribed mRNA catabolic process, deadenylation-dependent decay	12/1441	77/18862	0.0134943	0.07056	0.0534097	WDR61/BTG2/SAMD4A/CNOT4/EIF4ENIF1/PNLDC1/NANOS1/AGO2/PABPC1/EXOSC9/ZFP36/CNOT1	12
GO:0060420	regulation of heart growth	12/1441	77/18862	0.0134943	0.07056	0.0534097	PARP2/RGS2/DDX39B/PIM1/NOG/GJA1/DUSP6/GLI1/BMPR1A/CCNB1/RUNX1/PAK1	12
GO:0001707	mesoderm formation	11/1441	68/18862	0.0134971	0.07056	0.0534097	INHBA/EPHA2/FOXC1/ITGA3/NOG/KDM6B/GJA1/KLF4/TXNRD1/DKK1/BMPR1A	11
GO:0051017	actin filament bundle assembly	20/1441	154/18862	0.0136115	0.0710922	0.0538125	BAIAP2L1/TJP1/FERMT2/RHOA/ZYX/NEDD9/BAIAP2/PAK2/CLASP2/MARCKS/TSC1/PAWR/CUL3/MYO1B/PDLIM1/DLC1/FHDC1/RGCC/PAK1/PPFIA1	20
GO:0040029	regulation of gene expression, epigenetic	25/1441	205/18862	0.013636	0.0711541	0.0538594	BAZ1B/EZH2/EXOSC10/ARID1A/MIER1/MTF2/RBM15/CDC45/SMCHD1/HMGA1/HDAC5/PPM1D/HDAC2/PHF19/TDG/HAT1/SIRT1/DDX21/EPC1/BMI1/YTHDC1/SERTAD1/DNMT1/TFAP2C/TAF1D	25
GO:0001711	endodermal cell fate commitment	4/1441	13/18862	0.0138638	0.0715493	0.0541585	SOX2/DKK1/PAF1/CTR9	4
GO:0003222	ventricular trabecula myocardium morphogenesis	4/1441	13/18862	0.0138638	0.0715493	0.0541585	DLL4/TGFB2/BMPR1A/CHD7	4
GO:0031392	regulation of prostaglandin biosynthetic process	4/1441	13/18862	0.0138638	0.0715493	0.0541585	ANXA1/SIRT1/FABP5/PIBF1	4
GO:0032354	response to follicle-stimulating hormone	4/1441	13/18862	0.0138638	0.0715493	0.0541585	ASNS/INHBA/PAPPA/HMGCS1	4
GO:0045741	positive regulation of epidermal growth factor-activated receptor activity	4/1441	13/18862	0.0138638	0.0715493	0.0541585	HBEGF/FBXW7/AREG/EREG	4
GO:0051764	actin crosslink formation	4/1441	13/18862	0.0138638	0.0715493	0.0541585	BAIAP2L1/BAIAP2/MARCKS/GAS2L3	4
GO:0070424	regulation of nucleotide-binding oligomerization domain containing signaling pathway	4/1441	13/18862	0.0138638	0.0715493	0.0541585	HSPA1A/HSPA1B/TNFAIP3/BIRC3	4
GO:0071287	cellular response to manganese ion	4/1441	13/18862	0.0138638	0.0715493	0.0541585	EIF2S1/ATF4/EIF2AK3/HSPA5	4
GO:1902947	regulation of tau-protein kinase activity	4/1441	13/18862	0.0138638	0.0715493	0.0541585	HSP90AA1/EGR1/HSP90AB1/DKK1	4
GO:1904668	positive regulation of ubiquitin protein ligase activity	4/1441	13/18862	0.0138638	0.0715493	0.0541585	CDC20/UBE2S/PLK1/CDC20B	4
GO:0006757	ATP generation from ADP	16/1441	115/18862	0.0139981	0.0721763	0.0546332	PKM/HIF1A/PRKAG2/NUP205/NUP153/ENO3/RANBP2/GAPDH/HKDC1/HK1/DDIT4/PFKFB3/PFKP/NUP155/NUP98/NUP160	16
GO:0010720	positive regulation of cell development	33/1441	290/18862	0.0140173	0.0722096	0.0546584	SRRT/SEMA7A/HIF1A/FERMT2/PPARG/RHOA/RHEB/IL6/SPEN/EPHB2/MACF1/NGF/NEDD9/VEGFA/C1QBP/HES1/SKIL/HDAC2/NAP1L1/XRCC5/EGR2/TRIB1/VEGFC/CALR/MAP1B/TIAM1/E2F1/BMP2/PREX1/AURKA/PAK1/MAP6/RASSF10	33
GO:0042733	embryonic digit morphogenesis	9/1441	51/18862	0.0141792	0.072844	0.0551385	MSX1/NOG/BCL2L11/HDAC2/ROR2/CHST11/BMPR1A/INTU/C2CD3	9
GO:0010634	positive regulation of epithelial cell migration	22/1441	175/18862	0.0143172	0.073353	0.0555238	SRPX2/THBS1/TGFB2/HIF1A/FGF18/HBEGF/PIK3CD/ZC3H12A/HMOX1/VEGFA/ITGA3/MAP2K3/CLASP2/RHOB/PRKCE/ANXA1/SIRT1/FGFR1/VEGFC/CALR/PLK2/ETS1	22
GO:0051897	positive regulation of protein kinase B signaling	22/1441	175/18862	0.0143172	0.073353	0.0555238	KLB/THBS1/HSP90AA1/FERMT2/FGF18/HBEGF/PIK3CD/HSP90AB1/C1QBP/FYN/TXN/FRS2/IGFBP5/TCF7L2/STK3/MTDH/FGFR1/AREG/EREG/AXL/GDF15/FGF9	22
GO:0007143	female meiotic nuclear division	6/1441	27/18862	0.0144586	0.0738095	0.0558693	TOP2A/UBB/TTK/EREG/PLK1/AURKA	6
GO:0032967	positive regulation of collagen biosynthetic process	6/1441	27/18862	0.0144586	0.0738095	0.0558693	LARP6/SUCO/HDAC2/VIM/RGCC/RUNX1	6
GO:0090200	positive regulation of release of cytochrome c from mitochondria	6/1441	27/18862	0.0144586	0.0738095	0.0558693	PMAIP1/BCL2L11/PPIF/BBC3/PLAUR/PDCD5	6
GO:0006334	nucleosome assembly	19/1441	145/18862	0.0145543	0.0741762	0.056147	TSPYL2/CENPL/MIS18BP1/NPM1/BRD2/DAXX/CENPA/CENPW/ANP32B/SART3/NAP1L1/HAT1/KAT6A/CENPU/HMGB2/CHAF1A/CHAF1B/RSF1/SPTY2D1	19
GO:0043297	apical junction assembly	13/1441	87/18862	0.0145567	0.0741762	0.056147	CLDN4/TJP1/RHOA/EPHA2/CLDN19/PAK2/GJA1/VCL/PARD3/MTDH/PARD6A/OCLN/RUNX1	13
GO:0043489	RNA stabilization	10/1441	60/18862	0.014792	0.0752392	0.0569515	HNRNPC/DHX9/YBX1/EIF4ENIF1/AXIN2/PABPC1/HNRNPD/ZFP36/ELAVL1/E2F1	10
GO:0050769	positive regulation of neurogenesis	26/1441	217/18862	0.0149048	0.0756196	0.0572395	SRRT/SEMA7A/HIF1A/PPARG/RHOA/RHEB/IL6/SPEN/EPHB2/MACF1/NGF/VEGFA/HES1/SKIL/HDAC2/NAP1L1/XRCC5/EGR2/VEGFC/MAP1B/TIAM1/E2F1/BMP2/PAK1/MAP6/RASSF10	26
GO:2000142	regulation of DNA-templated transcription, initiation	8/1441	43/18862	0.014907	0.0756196	0.0572395	MITF/PAXIP1/JUN/ZNF451/PSMC5/MED13/PSMC3/FOSL1	8
GO:0008088	axo-dendritic transport	11/1441	69/18862	0.0149821	0.0758646	0.057425	KIF4A/DYNC1H1/HIF1A/FBXW11/KIF17/DST/KIF1C/KIF5B/SYBU/SOD1/HSPA8	11
GO:0032874	positive regulation of stress-activated MAPK cascade	16/1441	116/18862	0.0151236	0.0763242	0.0577729	MID1/TGFB2/TRAF3/ZC3H12A/GADD45A/WNT7B/RIPK1/VEGFA/SPHK1/TRAF1/STK3/RIPK2/GADD45B/ZNF622/BMP2/PLCB1	16
GO:0048009	insulin-like growth factor receptor signaling pathway	7/1441	35/18862	0.0151405	0.0763242	0.0577729	IGFBP3/EIF2AK3/PHIP/GIGYF2/IGFBP5/BMP2/PLCB1	7
GO:0071108	protein K48-linked deubiquitination	7/1441	35/18862	0.0151405	0.0763242	0.0577729	USP9X/YOD1/TNFAIP3/USP15/OTUD4/USP25/UBXN1	7
GO:1905508	protein localization to microtubule organizing center	7/1441	35/18862	0.0151405	0.0763242	0.0577729	CEP350/STIL/SPAG5/PARD6A/PIBF1/AURKA/C2CD3	7
GO:0046827	positive regulation of protein export from nucleus	5/1441	20/18862	0.0152102	0.0764027	0.0578323	CTDSPL2/ANP32B/BAG3/TCF7L2/XPO4	5
GO:0046885	regulation of hormone biosynthetic process	5/1441	20/18862	0.0152102	0.0764027	0.0578323	HIF1A/EGR1/NFKB1/BMP2/ADM	5
GO:0046931	pore complex assembly	5/1441	20/18862	0.0152102	0.0764027	0.0578323	NUP205/CCT3/NUP153/CCT8/NUP98	5
GO:2000678	negative regulation of transcription regulatory region DNA binding	5/1441	20/18862	0.0152102	0.0764027	0.0578323	MSX1/DDIT3/PER2/HEY1/FBXW7	5
GO:0046545	development of primary female sexual characteristics	14/1441	97/18862	0.0153554	0.076995	0.0582806	ZFX/VGF/INHBA/FOXC1/VEGFA/UBB/TIPARP/PTX3/EIF2B5/HSPA5/PTPRN/SIRT1/EREG/SOD1	14
GO:0120162	positive regulation of cold-induced thermogenesis	14/1441	97/18862	0.0153554	0.076995	0.0582806	ACHE/DYNC1H1/ADRB2/LEPR/VEGFA/KDM6B/GJA1/LCN2/PER2/ADRB1/SCD/FABP5/ACSL1/GNAS	14
GO:0032436	positive regulation of proteasomal ubiquitin-dependent protein catabolic process	13/1441	88/18862	0.0159235	0.0797727	0.0603832	CSNK1A1/RNF19B/CDC20/PLK3/HSPA1A/HSPA1B/SOCS5/TRIB1/PLK1/PLK2/CDC20B/TRIB3/AURKA	13
GO:0032784	regulation of DNA-templated transcription, elongation	9/1441	52/18862	0.0160186	0.0801783	0.0606902	NELFA/SETD5/EZH2/DDX39B/ALYREF/SUPT6H/WDR43/ELL/HMGN1	9
GO:0001892	embryonic placenta development	12/1441	79/18862	0.0163567	0.0817257	0.0618615	HIF1A/SETD2/WNT7B/SOX15/HES1/RSPO3/KRT8/STK3/HEY1/PLK4/JUNB/ADM	12
GO:0090181	regulation of cholesterol metabolic process	10/1441	61/18862	0.016518	0.082348	0.0623325	FDPS/FASN/RAN/GPAM/SCD/SQLE/FDFT1/HMGCS1/SOD1/DHCR7	10
GO:0006261	DNA-dependent DNA replication	20/1441	157/18862	0.016555	0.0823643	0.0623449	MCM7/BAZ1A/SRPK2/DBF4/ORC1/CDC45/HMGA1/PRIM2/ALYREF/CDC6/POLG2/RPAIN/BCL6/REV3L/CDK2AP1/DDX21/MCM10/MCM4/CCNE1/POLA2	20
GO:0055021	regulation of cardiac muscle tissue growth	11/1441	70/18862	0.0165867	0.0823643	0.0623449	PARP2/RGS2/DDX39B/PIM1/NOG/GJA1/GLI1/BMPR1A/CCNB1/RUNX1/PAK1	11
GO:1902369	negative regulation of RNA catabolic process	11/1441	70/18862	0.0165867	0.0823643	0.0623449	HNRNPC/DHX9/NRDE2/YBX1/EIF4ENIF1/AXIN2/PABPC1/HNRNPD/ZFP36/ELAVL1/E2F1	11
GO:0010761	fibroblast migration	8/1441	44/18862	0.0170346	0.0843659	0.06386	THBS1/PIP5K1A/DDR2/PRKCE/ZFAND5/PDLIM1/PAK1/MTA2	8
GO:0042771	intrinsic apoptotic signaling pathway in response to DNA damage by p53 class mediator	8/1441	44/18862	0.0170346	0.0843659	0.06386	AEN/RPL26/HNRNPK/TOPORS/SIRT1/DDIT4/ING2/BCL3	8
GO:0007265	Ras protein signal transduction	37/1441	338/18862	0.0171964	0.0847248	0.0641316	ABL2/TGFB2/SQSTM1/SPRY4/RAPGEF6/RAF1/RHOA/EPHB2/CNKSR1/JUN/ARHGAP29/CSF1/NGF/CDC42EP1/RTN4R/GNA13/ITGA3/BCL6/RHOB/RASGRP3/CDC42EP3/CTNNAL1/PLEKHG7/FOXM1/CUL3/SHOC2/PSD/GBF1/DLC1/G3BP2/DNMT1/ARHGAP17/PLK2/STARD13/TIAM1/RAB30/RRAS2	37
GO:0006289	nucleotide-excision repair	15/1441	108/18862	0.0172366	0.0847248	0.0641316	AQR/COPS2/HUS1/GTF2H4/BRIP1/COPS3/UBB/RPS27A/UBC/SIRT1/COPS4/UBA52/CDK7/HMGN1/GTF2H1	15
GO:0000470	maturation of LSU-rRNA	6/1441	28/18862	0.0172421	0.0847248	0.0641316	RPL10A/RPL35/NOP2/GTPBP4/RPL7/MRPL1	6
GO:0046426	negative regulation of receptor signaling pathway via JAK-STAT	6/1441	28/18862	0.0172421	0.0847248	0.0641316	PPP2CA/PTPN2/SOCS2/BCL3/SOCS1/PIBF1	6
GO:0060795	cell fate commitment involved in formation of primary germ layer	6/1441	28/18862	0.0172421	0.0847248	0.0641316	SOX2/KLF4/DKK1/BMPR1A/PAF1/CTR9	6
GO:0071480	cellular response to gamma radiation	6/1441	28/18862	0.0172421	0.0847248	0.0641316	ELK1/EGR1/XRCC6/RPL26/HSPA5/XRCC5	6
GO:0095500	acetylcholine receptor signaling pathway	6/1441	28/18862	0.0172421	0.0847248	0.0641316	ACHE/LY6G6D/CDK5R1/LYPD1/PLCB1/CHRM1	6
GO:0036473	cell death in response to oxidative stress	13/1441	89/18862	0.0173856	0.0852817	0.0645531	HIF1A/ATF4/RIPK1/FYN/NR4A3/TXN/TSC1/PAWR/SIRT1/FBXW7/SLC7A11/ZNF622/SOD1	13
GO:1901532	regulation of hematopoietic progenitor cell differentiation	13/1441	89/18862	0.0173856	0.0852817	0.0645531	PSME1/HSPA9/FNIP1/PSMD6/FOXC1/PSMD3/PSMC5/HES1/PSMD2/PSMD14/RUNX1/PSMA7/PSMC3	13
GO:0051495	positive regulation of cytoskeleton organization	26/1441	220/18862	0.0175047	0.0856131	0.064804	BAIAP2L1/DYNC1H1/FERMT2/CFL2/RHOA/NES/PFDN2/CDC42EP1/HSPA1A/HSPA1B/BAIAP2/CDK5R1/SPAG5/CDC42EP3/PRKCE/TSC1/CLIP1/NAV3/PLK4/VASP/MAP1B/OCLN/RGCC/PAK1/RPS3/CKAP5	26
GO:0018107	peptidyl-threonine phosphorylation	16/1441	118/18862	0.0175839	0.0856131	0.064804	CEMIP/DYRK3/VRK1/PRKAG2/SPHK1/CDK5R1/EIF4G1/SPRED2/TTK/CLK1/CDK1/DDIT4/PARD3/RIPK2/PLK1/DYRK1A	16
GO:0070304	positive regulation of stress-activated protein kinase signaling cascade	16/1441	118/18862	0.0175839	0.0856131	0.064804	MID1/TGFB2/TRAF3/ZC3H12A/GADD45A/WNT7B/RIPK1/VEGFA/SPHK1/TRAF1/STK3/RIPK2/GADD45B/ZNF622/BMP2/PLCB1	16
GO:0014014	negative regulation of gliogenesis	7/1441	36/18862	0.0175896	0.0856131	0.064804	DUSP10/NR1D1/NOG/HES1/NR2E1/RNF10/LDLR	7
GO:0014741	negative regulation of muscle hypertrophy	7/1441	36/18862	0.0175896	0.0856131	0.064804	RGS2/ERRFI1/LMNA/IGFBP5/GLRX3/FOXO1/PAK1	7
GO:0030224	monocyte differentiation	7/1441	36/18862	0.0175896	0.0856131	0.064804	PPARG/JUN/CSF1/VEGFA/FASN/INPP5D/MYC	7
GO:0042311	vasodilation	7/1441	36/18862	0.0175896	0.0856131	0.064804	RGS2/BDKRB2/GCH1/ADRB2/ADRB1/PRKG1/SOD1	7
GO:0045066	regulatory T cell differentiation	7/1441	36/18862	0.0175896	0.0856131	0.064804	TNFSF4/DUSP10/IRF1/BCL6/SOCS1/RUNX1/NFATC2	7
GO:2000144	positive regulation of DNA-templated transcription, initiation	7/1441	36/18862	0.0175896	0.0856131	0.064804	MITF/PAXIP1/JUN/PSMC5/MED13/PSMC3/FOSL1	7
GO:0061572	actin filament bundle organization	20/1441	158/18862	0.0176397	0.0857325	0.0648944	BAIAP2L1/TJP1/FERMT2/RHOA/ZYX/NEDD9/BAIAP2/PAK2/CLASP2/MARCKS/TSC1/PAWR/CUL3/MYO1B/PDLIM1/DLC1/FHDC1/RGCC/PAK1/PPFIA1	20
GO:0051961	negative regulation of nervous system development	18/1441	138/18862	0.0178284	0.0865513	0.0655141	SEMA7A/DUSP10/RHOA/SEMA3C/IL6/EPHB2/RTN4R/KIAA0319/NR1D1/NOG/CDK5R1/HES1/NR2E1/RNF10/DIP2B/BMPR1A/LDLR/PAX6	18
GO:2000117	negative regulation of cysteine-type endopeptidase activity	12/1441	80/18862	0.0179489	0.0869867	0.0658438	DDX3X/THBS1/FNIP1/RAF1/DHCR24/NGF/VEGFA/PAK2/KLF4/PLAUR/CDKN2D/USP47	12
GO:0000731	DNA synthesis involved in DNA repair	9/1441	53/18862	0.018027	0.0870664	0.0659041	SPRTN/ISG15/UBB/RPS27A/REV3L/UBC/SIRT1/UBA52/CDKN2D	9
GO:0001541	ovarian follicle development	9/1441	53/18862	0.018027	0.0870664	0.0659041	ZFX/VGF/INHBA/FOXC1/VEGFA/PTX3/EIF2B5/EREG/SOD1	9
GO:0051568	histone H3-K4 methylation	9/1441	53/18862	0.018027	0.0870664	0.0659041	KDM6A/WDR61/PAXIP1/KMT2C/KMT2E/RLF/TET3/DNMT1/CTR9	9
GO:0090151	establishment of protein localization to mitochondrial membrane	9/1441	53/18862	0.018027	0.0870664	0.0659041	TP53BP2/HSP90AA1/HSPA4/PMAIP1/BCL2L11/YWHAZ/BBC3/PDCD5/E2F1	9
GO:0010975	regulation of neuron projection development	45/1441	428/18862	0.0181405	0.0874246	0.0661752	SEMA7A/ABL2/RGS2/CAMSAP2/FBXO38/RHOA/EZH2/SEMA3C/EPHB2/MACF1/MFSD2A/CDC20/NGF/LGALS1/RTN4R/CDH2/KIAA0319/VEGFA/ITGA3/NME2/CDK5R1/PAK2/SKIL/NR2E1/SNX3/FYN/HDAC2/ROR2/KLF4/HSPA5/TSC1/DIP2B/FKBP4/TBR1/ANKRD1/VIM/ARC/ENC1/MAP1B/EFNB2/TIAM1/PREX1/PAK1/MAP6/DENND5A	45
GO:0035437	maintenance of protein localization in endoplasmic reticulum	4/1441	14/18862	0.018256	0.0874246	0.0661752	INSIG1/ANKRD13C/GJA1/HSPA5	4
GO:0045651	positive regulation of macrophage differentiation	4/1441	14/18862	0.018256	0.0874246	0.0661752	CSF1/RIPK1/ROR2/TRIB1	4
GO:0045986	negative regulation of smooth muscle contraction	4/1441	14/18862	0.018256	0.0874246	0.0661752	RGS2/ADRB2/PRKG1/SOD1	4
GO:0046512	sphingosine biosynthetic process	4/1441	14/18862	0.018256	0.0874246	0.0661752	SPTLC2/SPHK1/SPTLC1/ACER2	4
GO:0046520	sphingoid biosynthetic process	4/1441	14/18862	0.018256	0.0874246	0.0661752	SPTLC2/SPHK1/SPTLC1/ACER2	4
GO:1905208	negative regulation of cardiocyte differentiation	4/1441	14/18862	0.018256	0.0874246	0.0661752	FRS2/DKK1/BMP2/SOX6	4
GO:0061912	selective autophagy	10/1441	62/18862	0.0183887	0.0878364	0.0664869	ATG2B/SPTLC2/SQSTM1/ADRB2/SPTLC1/HSPB8/BAG3/OPTN/RIPK2/CDC37	10
GO:1902686	mitochondrial outer membrane permeabilization involved in programmed cell death	10/1441	62/18862	0.0183887	0.0878364	0.0664869	TP53BP2/CHCHD10/PMAIP1/HSPA1A/BCL2L11/ATF2/PPIF/YWHAZ/BBC3/E2F1	10
GO:1901800	positive regulation of proteasomal protein catabolic process	15/1441	109/18862	0.0186232	0.0887312	0.0671642	CSNK1A1/RNF19B/CDC20/PLK3/HSPA1A/HSPA1B/SOCS5/TRIB1/FBXW7/PLK1/PLK2/CDC20B/TRIB3/AURKA/PSMC3	15
GO:0032516	positive regulation of phosphoprotein phosphatase activity	5/1441	21/18862	0.0187361	0.0887448	0.0671745	PPP1R15B/HSP90AB1/CD300A/PPP1R12A/SLC39A10	5
GO:0035024	negative regulation of Rho protein signal transduction	5/1441	21/18862	0.0187361	0.0887448	0.0671745	ABL2/ITGA3/BCL6/CUL3/DLC1	5
GO:0035357	peroxisome proliferator activated receptor signaling pathway	5/1441	21/18862	0.0187361	0.0887448	0.0671745	PPARG/ALOXE3/SIRT1/FABP5/ASXL1	5
GO:0036303	lymph vessel morphogenesis	5/1441	21/18862	0.0187361	0.0887448	0.0671745	PTPN14/EPHA2/FOXC1/VEGFA/VEGFC	5
GO:0042276	error-prone translesion synthesis	5/1441	21/18862	0.0187361	0.0887448	0.0671745	UBB/RPS27A/REV3L/UBC/UBA52	5
GO:0046599	regulation of centriole replication	5/1441	21/18862	0.0187361	0.0887448	0.0671745	NPM1/STIL/CEP76/PLK4/PLK2	5
GO:0060965	negative regulation of gene silencing by miRNA	5/1441	21/18862	0.0187361	0.0887448	0.0671745	PPARG/IL6/ZC3H12A/ZC3H10/ELAVL1	5
GO:0009746	response to hexose	23/1441	190/18862	0.0188901	0.0893994	0.06767	CDK16/THBS1/HIF1A/EGR1/RAF1/TXNIP/PIM3/LGALS1/NR1D1/NME2/EIF2B5/TRA2B/PRKCE/GJA1/KRT18/PTPRN/TCF7L2/GPAM/KIF5B/MAFA/ANGPT2/OXCT1/TIAM1	23
GO:0032007	negative regulation of TOR signaling	8/1441	45/18862	0.019372	0.0914502	0.0692223	UBR1/HIF1A/FNIP1/TSC1/SH3BP4/SIRT1/DDIT4/ARNTL	8
GO:1900087	positive regulation of G1/S transition of mitotic cell cycle	8/1441	45/18862	0.019372	0.0914502	0.0692223	DDX3X/KMT2E/CDC6/EIF4G1/ANXA1/ANKRD17/RGCC/PLCB1	8
GO:0007044	cell-substrate junction assembly	14/1441	100/18862	0.0196438	0.0925013	0.0700179	TRIP6/THBS1/FERMT2/RHOA/MACF1/PIP5K1A/VEGFA/DST/CLASP2/TSC1/VCL/DLC1/DAPK3/CD151	14
GO:0060419	heart growth	14/1441	100/18862	0.0196438	0.0925013	0.0700179	PARP2/RGS2/TGFB2/FOXC1/DDX39B/PIM1/NOG/GJA1/DUSP6/GLI1/BMPR1A/CCNB1/RUNX1/PAK1	14
GO:0042471	ear morphogenesis	15/1441	110/18862	0.0200931	0.0944595	0.0715002	MSX1/SIX4/INSIG1/HOXA2/EPHB2/TTC39C/SLC44A4/RPL38/NOG/ROR2/LRIG3/GBX2/FRZB/CHD7/SOD1	15
GO:0035924	cellular response to vascular endothelial growth factor stimulus	11/1441	72/18862	0.020176	0.0947701	0.0717353	DLL4/PIK3CD/FOXC1/VEGFA/SPHK1/MAP2K3/IL12A/ANXA1/NR4A1/EGR3/VEGFC	11
GO:0035886	vascular associated smooth muscle cell differentiation	7/1441	37/18862	0.0203048	0.0950605	0.0719551	VEGFA/HES1/EPC1/DNMT1/FGF9/NFATC2/ADM	7
GO:0043244	regulation of protein-containing complex disassembly	16/1441	120/18862	0.0203405	0.0950605	0.0719551	MID1IP1/CAMSAP2/CFL2/ADRB2/ETF1/CAPZA2/NES/FLII/EIF5A/CLASP2/SPTBN1/NAV3/MAP1B/SCAF4/TPX2/UVRAG	16
GO:0031114	regulation of microtubule depolymerization	6/1441	29/18862	0.0203725	0.0950605	0.0719551	MID1IP1/CAMSAP2/CLASP2/NAV3/MAP1B/TPX2	6
GO:0034311	diol metabolic process	6/1441	29/18862	0.0203725	0.0950605	0.0719551	SPTLC2/GCH1/SPHK1/SPTLC1/ACER2/PCBD1	6
GO:0060914	heart formation	6/1441	29/18862	0.0203725	0.0950605	0.0719551	PIM1/AXIN2/HES1/DKK1/BMPR1A/BMP2	6
GO:0071168	protein localization to chromatin	6/1441	29/18862	0.0203725	0.0950605	0.0719551	SETD2/EZH2/RAD21/PLK1/MCM8/CDCA5	6
GO:1900745	positive regulation of p38MAPK cascade	6/1441	29/18862	0.0203725	0.0950605	0.0719551	ZC3H12A/GADD45A/VEGFA/SPHK1/GADD45B/BMP2	6
GO:0048662	negative regulation of smooth muscle cell proliferation	10/1441	63/18862	0.0204105	0.0950642	0.0719579	PPARG/IGFBP3/HMOX1/IL12A/TNFAIP3/KLF4/IGFBP5/PRKG1/TRIB1/CNN1	10
GO:0043583	ear development	24/1441	202/18862	0.0205698	0.0956648	0.0724126	MSX1/TGFB2/SIX4/INSIG1/HOXA2/EPHB2/MYCL/TTC39C/ATP8B1/SLC44A4/RPL38/NOG/HES1/SOX2/BCL2L11/AHI1/ROR2/ANP32B/LRIG3/GBX2/FRZB/CHD7/SOD1/BMP2	24
GO:0048705	skeletal system morphogenesis	25/1441	213/18862	0.0210797	0.097875	0.0740855	MSX1/SIX4/FGF18/SETD2/INSIG1/HOXA2/MEF2D/FOXC1/EIF4A3/HOXB9/AXIN2/NOG/TIPARP/CSRNP1/MTHFD1L/ROR2/ZFAND5/TMEM119/CHST11/ALX1/RARG/FGFR1/GNAS/SERPINH1/SOX6	25
GO:1902904	negative regulation of supramolecular fiber organization	20/1441	161/18862	0.0212281	0.0984831	0.0745458	MID1IP1/TJP1/CAMSAP2/CAPZA2/PFDN2/FLII/PAK2/CLASP2/SPTBN1/TMSB10/NAV3/FKBP4/DLC1/LDLR/MAP1B/DYRK1A/TPX2/PFDN4/HSPA8/PPFIA1	20
GO:0022037	metencephalon development	14/1441	101/18862	0.0212573	0.0985373	0.0745869	COX1/CKB/EZH2/PTBP2/FOXC1/CDK5R1/AGTPBP1/HSPA5/GLI1/GBX2/NANOS1/HNRNPD/GART/PAK1	14
GO:0052547	regulation of peptidase activity	47/1441	455/18862	0.0213188	0.0987414	0.0747413	DDX3X/SERPINE1/FIS1/CLDN4/THBS1/PSME1/PRR7/FNIP1/RAF1/PPARG/DHCR24/BCL10/NGF/TBC1D10A/PMAIP1/RIPK1/VEGFA/PAK2/SOX2/EIF2AK3/BCL2L11/FYN/ACER2/SPINK4/ANP32B/KLF4/GAPDH/HSPD1/PSMD14/TANK/FAS/SIRT1/MYC/RIPK2/TNFRSF10B/DLC1/BBC3/PLAUR/PDCD5/CDKN2D/WFDC12/ADRM1/BIRC3/SERPINH1/RPS3/USP47/UBXN1	47
GO:0002065	columnar/cuboidal epithelial cell differentiation	12/1441	82/18862	0.0214779	0.0993155	0.0751759	SERPINE1/HIF1A/RHEB/CDH2/FASN/HES1/RARG/ENAM/KLF5/BMP2/ARNTL/PAX6	12
GO:1903959	regulation of anion transmembrane transport	15/1441	111/18862	0.0216494	0.100027	0.0757141	MEF2A/THBS1/RGS2/PRKAG2/SLC2A1/PEA15/RIPK1/NR4A3/PER2/AZIN1/FABP5/ACSL1/RTN2/OCLN/TRIB3	15
GO:0061041	regulation of wound healing	17/1441	131/18862	0.0218583	0.100909	0.0763823	SERPINE1/CLDN4/THBS1/FERMT2/HBEGF/EPHB2/CLDN19/ADTRP/GP1BA/CLASP2/PRKCE/GJA1/TNFAIP3/ANXA1/PRKG1/PLAUR/OCLN	17
GO:0070316	regulation of G0 to G1 transition	8/1441	46/18862	0.0219293	0.101072	0.0765051	RYBP/EZH2/RBBP8/SOX15/YAF2/EPC1/BMI1/E2F1	8
GO:2000107	negative regulation of leukocyte apoptotic process	8/1441	46/18862	0.0219293	0.101072	0.0765051	ARG2/HIF1A/BCL10/AURKB/BCL6/SLC39A10/GPAM/AXL	8
GO:0032088	negative regulation of NF-kappaB transcription factor activity	13/1441	92/18862	0.0223834	0.102996	0.0779621	TRAF3/NFKBIA/IRAK2/ZC3H12A/FAF1/PELI1/TNFAIP3/KLF4/DDIT3/SIRT1/G3BP2/NFKBIB/CYLD	13
GO:0055017	cardiac muscle tissue growth	13/1441	92/18862	0.0223834	0.102996	0.0779621	PARP2/RGS2/TGFB2/FOXC1/DDX39B/PIM1/NOG/GJA1/GLI1/BMPR1A/CCNB1/RUNX1/PAK1	13
GO:0051893	regulation of focal adhesion assembly	10/1441	64/18862	0.0225897	0.103379	0.0782521	THBS1/FERMT2/RHOA/MACF1/VEGFA/CLASP2/TSC1/VCL/DLC1/DAPK3	10
GO:0090109	regulation of cell-substrate junction assembly	10/1441	64/18862	0.0225897	0.103379	0.0782521	THBS1/FERMT2/RHOA/MACF1/VEGFA/CLASP2/TSC1/VCL/DLC1/DAPK3	10
GO:0032271	regulation of protein polymerization	26/1441	225/18862	0.0226215	0.103379	0.0782521	BAIAP2L1/CAMSAP2/HSP90AA1/CAPZA2/CDC42EP1/HSPA1A/HSPA1B/BAIAP2/CDK5R1/FLII/CDC42EP3/PRKCE/SPTBN1/TMSB10/CLIP1/NAV3/FKBP4/VASP/COTL1/MAP1B/OCLN/DYRK1A/PREX1/PAK1/RPS3/CKAP5	26
GO:0032727	positive regulation of interferon-alpha production	5/1441	22/18862	0.0227596	0.103379	0.0782521	DDX3X/DHX9/SETD2/HSPD1/RIPK2	5
GO:0045932	negative regulation of muscle contraction	5/1441	22/18862	0.0227596	0.103379	0.0782521	RGS2/ADRB2/ZC3H12A/PRKG1/SOD1	5
GO:0051151	negative regulation of smooth muscle cell differentiation	5/1441	22/18862	0.0227596	0.103379	0.0782521	EREG/ANKRD17/DNMT1/FGF9/NFATC2	5
GO:0051383	kinetochore organization	5/1441	22/18862	0.0227596	0.103379	0.0782521	CENPF/SMC4/CENPA/CENPW/CENPE	5
GO:0070987	error-free translesion synthesis	5/1441	22/18862	0.0227596	0.103379	0.0782521	SPRTN/UBB/RPS27A/UBC/UBA52	5
GO:0071404	cellular response to low-density lipoprotein particle stimulus	5/1441	22/18862	0.0227596	0.103379	0.0782521	PPARG/NPC1/SOCS5/LDLR/HMGCS1	5
GO:0072576	liver morphogenesis	5/1441	22/18862	0.0227596	0.103379	0.0782521	IL6/TNFAIP3/GLI1/CUL3/FBXW7	5
GO:2000648	positive regulation of stem cell proliferation	5/1441	22/18862	0.0227596	0.103379	0.0782521	FERMT2/NR2E1/GJA1/VEGFC/CCNE1	5
GO:2000725	regulation of cardiac muscle cell differentiation	5/1441	22/18862	0.0227596	0.103379	0.0782521	FRS2/DKK1/EFNB2/BMP2/SOX6	5
GO:0002573	myeloid leukocyte differentiation	24/1441	204/18862	0.0228747	0.103736	0.0785216	DHRS2/PPARG/MITF/INHBA/PIK3CD/EPHA2/JUN/CSF1/PTPN2/RIPK1/VEGFA/FASN/NME2/ROR2/INPP5D/SIRT1/MYC/TRIB1/KLF10/FBXW7/RELB/JUNB/RUNX1/GNAS	24
GO:0035304	regulation of protein dephosphorylation	18/1441	142/18862	0.02319	0.104545	0.0791344	PPP1R15B/IGFBP3/CAMTA1/PPP1R10/HSP90AB1/CD300A/TSC1/PPP1R12A/SLC39A10/PPP2R2D/SHOC2/PPP2R2A/CDCA2/DLC1/PTBP1/RCAN1/PPP1R14B/PPP6R3	18
GO:0051896	regulation of protein kinase B signaling	28/1441	247/18862	0.0232641	0.104545	0.0791344	KLB/THBS1/HSP90AA1/FERMT2/FGF18/HBEGF/PIK3CD/EPHA2/PHLPP1/HSP90AB1/C1QBP/FYN/KLF4/TXN/FRS2/DDIT3/IGFBP5/TCF7L2/SIRT1/STK3/MTDH/FGFR1/AREG/EREG/AXL/GDF15/FGF9/TRIB3	28
GO:0006165	nucleoside diphosphate phosphorylation	17/1441	132/18862	0.0233682	0.104545	0.0791344	PKM/HIF1A/PRKAG2/NUP205/NUP153/NME2/ENO3/RANBP2/GAPDH/HKDC1/HK1/DDIT4/PFKFB3/PFKP/NUP155/NUP98/NUP160	17
GO:0010595	positive regulation of endothelial cell migration	17/1441	132/18862	0.0233682	0.104545	0.0791344	SRPX2/THBS1/HIF1A/FGF18/PIK3CD/ZC3H12A/HMOX1/VEGFA/MAP2K3/RHOB/ANXA1/SIRT1/FGFR1/VEGFC/CALR/PLK2/ETS1	17
GO:0032273	positive regulation of protein polymerization	17/1441	132/18862	0.0233682	0.104545	0.0791344	BAIAP2L1/HSP90AA1/CDC42EP1/HSPA1A/HSPA1B/BAIAP2/CDK5R1/CDC42EP3/PRKCE/CLIP1/NAV3/VASP/MAP1B/OCLN/PAK1/RPS3/CKAP5	17
GO:0046031	ADP metabolic process	16/1441	122/18862	0.0234143	0.104545	0.0791344	PKM/HIF1A/PRKAG2/NUP205/NUP153/ENO3/RANBP2/GAPDH/HKDC1/HK1/DDIT4/PFKFB3/PFKP/NUP155/NUP98/NUP160	16
GO:0002836	positive regulation of response to tumor cell	4/1441	15/18862	0.02342	0.104545	0.0791344	FBXO38/IL12A/HSPD1/PVR	4
GO:0002839	positive regulation of immune response to tumor cell	4/1441	15/18862	0.02342	0.104545	0.0791344	FBXO38/IL12A/HSPD1/PVR	4
GO:0009299	mRNA transcription	4/1441	15/18862	0.02342	0.104545	0.0791344	ATF4/DDX5/SUPT6H/EREG	4
GO:0010452	histone H3-K36 methylation	4/1441	15/18862	0.02342	0.104545	0.0791344	SETD5/SETD2/PAXIP1/IWS1	4
GO:0010763	positive regulation of fibroblast migration	4/1441	15/18862	0.02342	0.104545	0.0791344	THBS1/DDR2/PRKCE/PAK1	4
GO:0044793	negative regulation by host of viral process	4/1441	15/18862	0.02342	0.104545	0.0791344	ZC3H12A/VAPA/PTX3/PSMC3	4
GO:0051081	nuclear envelope disassembly	4/1441	15/18862	0.02342	0.104545	0.0791344	VRK1/CDK1/PLK1/CCNB1	4
GO:0071025	RNA surveillance	4/1441	15/18862	0.02342	0.104545	0.0791344	EXOSC10/SUPV3L1/EXOSC9/PELO	4
GO:2000095	regulation of Wnt signaling pathway, planar cell polarity pathway	4/1441	15/18862	0.02342	0.104545	0.0791344	DACT1/RSPO3/DKK1/PLEKHA4	4
GO:2001279	regulation of unsaturated fatty acid biosynthetic process	4/1441	15/18862	0.02342	0.104545	0.0791344	ANXA1/SIRT1/FABP5/PIBF1	4
GO:0001844	protein insertion into mitochondrial membrane involved in apoptotic signaling pathway	6/1441	30/18862	0.0238669	0.105854	0.0801253	TP53BP2/PMAIP1/BCL2L11/YWHAZ/BBC3/E2F1	6
GO:0001975	response to amphetamine	6/1441	30/18862	0.0238669	0.105854	0.0801253	HPRT1/RGS2/RANBP2/HDAC2/NR4A2/SOD1	6
GO:0007176	regulation of epidermal growth factor-activated receptor activity	6/1441	30/18862	0.0238669	0.105854	0.0801253	HBEGF/ERRFI1/SOCS5/FBXW7/AREG/EREG	6
GO:0071295	cellular response to vitamin	6/1441	30/18862	0.0238669	0.105854	0.0801253	PHEX/PPARG/TRIM24/PIM1/BRIP1/VDR	6
GO:1902751	positive regulation of cell cycle G2/M phase transition	6/1441	30/18862	0.0238669	0.105854	0.0801253	DYRK3/HSPA2/NPM1/CDC25C/CDK1/CCNB1	6
GO:1902036	regulation of hematopoietic stem cell differentiation	11/1441	74/18862	0.0243076	0.107556	0.0814132	PSME1/HSPA9/PSMD6/FOXC1/PSMD3/PSMC5/PSMD2/PSMD14/RUNX1/PSMA7/PSMC3	11
GO:0006383	transcription by RNA polymerase III	8/1441	47/18862	0.0247158	0.108427	0.0820726	CHD8/POLR3C/GTF3C4/GTF3C3/ELL/SNAPC2/GTF3A/ZNF143	8
GO:0016574	histone ubiquitination	8/1441	47/18862	0.0247158	0.108427	0.0820726	RYBP/USP22/TRIP12/WAC/BMI1/UBR5/PAF1/CTR9	8
GO:0030225	macrophage differentiation	8/1441	47/18862	0.0247158	0.108427	0.0820726	INHBA/CSF1/PTPN2/RIPK1/VEGFA/ROR2/SIRT1/TRIB1	8
GO:0031055	chromatin remodeling at centromere	8/1441	47/18862	0.0247158	0.108427	0.0820726	CENPL/MIS18BP1/NPM1/CENPV/CENPA/CENPW/CENPU/RSF1	8
GO:0120163	negative regulation of cold-induced thermogenesis	8/1441	47/18862	0.0247158	0.108427	0.0820726	RHEB/ATF4/NR1D1/PGAM5/DDIT3/NOVA2/ARRDC3/ARNTL	8
GO:1903053	regulation of extracellular matrix organization	8/1441	47/18862	0.0247158	0.108427	0.0820726	IL6/DDR2/ADTRP/CLASP2/RGCC/RUNX1/BMP2/ETS1	8
GO:0071375	cellular response to peptide hormone stimulus	35/1441	325/18862	0.0249244	0.108954	0.0824715	BAIAP2L1/CPEB2/PKM/ATP6V1A/PPARG/INSIG1/ATP6V0A4/PRKAR2B/ERRFI1/SLC25A33/BCAR3/RANGAP1/PTPN2/CDC5L/BAIAP2/CDC6/HDAC5/BRIP1/FYN/PHIP/NR4A3/TSC1/SOCS2/NR4A1/NR4A2/SIRT1/ATP6V1H/NFKB1/GDF15/SOCS1/MAP1B/FOXO1/SNX5/TRIB3/PAK1	35
GO:0035773	insulin secretion involved in cellular response to glucose stimulus	10/1441	65/18862	0.0249324	0.108954	0.0824715	CDK16/HIF1A/RAF1/PIM3/NR1D1/PRKCE/PTPRN/KIF5B/OXCT1/TIAM1	10
GO:0060389	pathway-restricted SMAD protein phosphorylation	10/1441	65/18862	0.0249324	0.108954	0.0824715	TGFB2/INHBA/NOG/TTK/USP15/DKK1/BMPR1A/GDF15/BMP2/PMEPA1	10
GO:0046939	nucleotide phosphorylation	17/1441	133/18862	0.0249557	0.108971	0.0824847	PKM/HIF1A/PRKAG2/NUP205/NUP153/NME2/ENO3/RANBP2/GAPDH/HKDC1/HK1/DDIT4/PFKFB3/PFKP/NUP155/NUP98/NUP160	17
GO:0060760	positive regulation of response to cytokine stimulus	9/1441	56/18862	0.0251449	0.109628	0.0829817	DHX9/HIF1A/CSF1/RIPK1/HSPA1A/HSPA1B/RIPK2/IL7/AXL	9
GO:0052548	regulation of endopeptidase activity	44/1441	426/18862	0.0252726	0.1101	0.0833389	DDX3X/SERPINE1/FIS1/THBS1/PSME1/PRR7/FNIP1/RAF1/PPARG/DHCR24/BCL10/NGF/TBC1D10A/PMAIP1/RIPK1/VEGFA/PAK2/SOX2/EIF2AK3/BCL2L11/FYN/ACER2/SPINK4/ANP32B/KLF4/GAPDH/HSPD1/PSMD14/FAS/SIRT1/MYC/RIPK2/TNFRSF10B/DLC1/BBC3/PLAUR/PDCD5/CDKN2D/WFDC12/ADRM1/BIRC3/SERPINH1/RPS3/USP47	44
GO:0010822	positive regulation of mitochondrion organization	12/1441	84/18862	0.0254958	0.110816	0.0838808	FIS1/TP53BP2/HIF1A/CHCHD10/PMAIP1/BCL2L11/PPIF/YWHAZ/BBC3/PLAUR/PDCD5/E2F1	12
GO:0009749	response to glucose	22/1441	185/18862	0.0255352	0.110901	0.0839456	CDK16/THBS1/HIF1A/EGR1/RAF1/TXNIP/PIM3/LGALS1/NR1D1/NME2/EIF2B5/TRA2B/PRKCE/GJA1/PTPRN/TCF7L2/GPAM/KIF5B/MAFA/ANGPT2/OXCT1/TIAM1	22
GO:0001654	eye development	38/1441	359/18862	0.025605	0.111119	0.0841105	ACHE/DLL4/KDM5B/TGFB2/HIF1A/MYH15/MITF/INHBA/EPHA2/EPHB2/MFSD2A/BCAR3/NES/WNT7B/ATF4/FOXC1/VEGFA/JMJD6/SKIL/SOX2/SPRED2/NR2E1/HDAC2/AHI1/AGTPBP1/TOPORS/KLF4/SLC25A25/FRS2/RARG/VIM/CHD7/SLC7A11/PITX2/PKNOX1/TGIF2/XRN2/PAX6	38
GO:0051607	defense response to virus	29/1441	260/18862	0.025739	0.111529	0.0844208	ISG20/LYST/DHX9/TRAF3/HSP90AA1/IRF1/SETD2/IL6/ISG15/ATAD3A/PUM1/ZC3H12A/TTC4/POLR3C/RIOK3/PMAIP1/C1QBP/PUM2/TNFAIP3/OASL/USP15/GPAM/IFIT3/DDX21/DDIT4/ABCE1/ANKRD17/ILF3/BIRC3	29
GO:0140546	defense response to symbiont	29/1441	260/18862	0.025739	0.111529	0.0844208	ISG20/LYST/DHX9/TRAF3/HSP90AA1/IRF1/SETD2/IL6/ISG15/ATAD3A/PUM1/ZC3H12A/TTC4/POLR3C/RIOK3/PMAIP1/C1QBP/PUM2/TNFAIP3/OASL/USP15/GPAM/IFIT3/DDX21/DDIT4/ABCE1/ANKRD17/ILF3/BIRC3	29
GO:0000209	protein polyubiquitination	36/1441	337/18862	0.0258576	0.111889	0.084693	DDX3X/SMURF1/TRAF3/PSME1/FBXW11/FBXO38/TRIM36/PSMD6/UBE2J2/SPSB1/RNF19B/UBE2Q1/PSMD3/CDC27/PSMC5/UBB/PSMD2/RPS27A/PELI1/TNFAIP3/FBXO30/TOPORS/TRAF1/UBC/TRIP12/CUL3/PSMD14/HECTD2/UBR5/LONRF1/FBXW7/UBE2S/UBA52/RBBP6/PSMA7/PSMC3	36
GO:0000187	activation of MAPK activity	19/1441	154/18862	0.0258616	0.111889	0.084693	THBS1/IRAK2/PEA15/RIPK1/DAXX/MAP2K3/UBB/RPS27A/UBC/DUSP6/FRS2/DUSP5/AVPI1/CDK1/RIPK2/UBA52/GDF15/SOD1/BMP2	19
GO:0007006	mitochondrial membrane organization	18/1441	144/18862	0.0262922	0.113578	0.0859714	ATP6/ATP8/LETM1/TP53BP2/HSP90AA1/HSPA9/HSPA4/CHCHD10/PMAIP1/HSPA1A/BCL2L11/HEBP2/ATF2/PPIF/YWHAZ/BBC3/PDCD5/E2F1	18
GO:0016572	histone phosphorylation	7/1441	39/18862	0.0265829	0.114307	0.0865236	BAZ1B/VRK1/AURKB/CDK1/CCNB1/AURKA/INCENP	7
GO:0045742	positive regulation of epidermal growth factor receptor signaling pathway	7/1441	39/18862	0.0265829	0.114307	0.0865236	HBEGF/BCAR3/DGKD/FBXW7/AREG/EREG/PLAUR	7
GO:0045746	negative regulation of Notch signaling pathway	7/1441	39/18862	0.0265829	0.114307	0.0865236	DLL4/CHAC1/NFKBIA/BCL6/NRARP/HEY1/FBXW7	7
GO:2000279	negative regulation of DNA biosynthetic process	7/1441	39/18862	0.0265829	0.114307	0.0865236	HNRNPC/DUSP1/PPARG/EXOSC10/GJA1/ANKRD1/NAT10	7
GO:0009301	snRNA transcription	11/1441	75/18862	0.0265896	0.114307	0.0865236	SRRT/NABP1/TAF5/POU2F2/ELL/SNAPC2/ELL2/CDK7/INTS6/USPL1/ZNF143	11
GO:0046902	regulation of mitochondrial membrane permeability	11/1441	75/18862	0.0265896	0.114307	0.0865236	TP53BP2/CHCHD10/PMAIP1/HSPA1A/BCL2L11/HEBP2/ATF2/PPIF/YWHAZ/BBC3/E2F1	11
GO:0007266	Rho protein signal transduction	17/1441	134/18862	0.026623	0.114307	0.0865236	ABL2/RAF1/RHOA/CNKSR1/ARHGAP29/CDC42EP1/RTN4R/GNA13/ITGA3/BCL6/RHOB/CDC42EP3/CTNNAL1/PLEKHG7/CUL3/DLC1/STARD13	17
GO:0008584	male gonad development	17/1441	134/18862	0.026623	0.114307	0.0865236	MAMLD1/TGFB2/SIX4/INHBA/BRIP1/UBB/SOX15/BCL2L11/DHX37/DHH/ING2/HMGB2/HMGCS1/FGF9/SPATA2/TFAP2C/KIF18A	17
GO:0030038	contractile actin filament bundle assembly	14/1441	104/18862	0.0266955	0.114444	0.0866273	TJP1/FERMT2/RHOA/ZYX/PAK2/CLASP2/TSC1/CUL3/PDLIM1/DLC1/FHDC1/RGCC/PAK1/PPFIA1	14
GO:0043149	stress fiber assembly	14/1441	104/18862	0.0266955	0.114444	0.0866273	TJP1/FERMT2/RHOA/ZYX/PAK2/CLASP2/TSC1/CUL3/PDLIM1/DLC1/FHDC1/RGCC/PAK1/PPFIA1	14
GO:0048675	axon extension	15/1441	114/18862	0.0268646	0.115082	0.08711	USP9X/SEMA7A/HSP90AA1/SEMA3C/MACF1/RTN4R/KIAA0319/VEGFA/HSP90AB1/CDK5R1/DIP2B/VCL/DPYSL2/MAP1B/PAK1	15
GO:0021544	subpallium development	5/1441	23/18862	0.0273024	0.116252	0.0879954	HPRT1/FOXP2/INHBA/SLC7A11/ZSWIM6	5
GO:0033032	regulation of myeloid cell apoptotic process	5/1441	23/18862	0.0273024	0.116252	0.0879954	PIK3CD/TCP1/ANXA1/SIRT1/SLC7A11	5
GO:0060149	negative regulation of posttranscriptional gene silencing	5/1441	23/18862	0.0273024	0.116252	0.0879954	PPARG/IL6/ZC3H12A/ZC3H10/ELAVL1	5
GO:0060967	negative regulation of gene silencing by RNA	5/1441	23/18862	0.0273024	0.116252	0.0879954	PPARG/IL6/ZC3H12A/ZC3H10/ELAVL1	5
GO:0048041	focal adhesion assembly	12/1441	85/18862	0.0276989	0.117145	0.088672	TRIP6/THBS1/FERMT2/RHOA/MACF1/PIP5K1A/VEGFA/CLASP2/TSC1/VCL/DLC1/DAPK3	12
GO:0016577	histone demethylation	6/1441	31/18862	0.0277406	0.117145	0.088672	KDM6A/KDM5B/KDM7A/JMJD6/KDM6B/JMJD1C	6
GO:0032373	positive regulation of sterol transport	6/1441	31/18862	0.0277406	0.117145	0.088672	NFKBIA/ABCB4/EEPD1/PTCH1/SIRT1/CETP	6
GO:0032376	positive regulation of cholesterol transport	6/1441	31/18862	0.0277406	0.117145	0.088672	NFKBIA/ABCB4/EEPD1/PTCH1/SIRT1/CETP	6
GO:0034390	smooth muscle cell apoptotic process	6/1441	31/18862	0.0277406	0.117145	0.088672	PPARG/ATF4/E2F3/IL12A/SIRT1/DNMT1	6
GO:0034391	regulation of smooth muscle cell apoptotic process	6/1441	31/18862	0.0277406	0.117145	0.088672	PPARG/ATF4/E2F3/IL12A/SIRT1/DNMT1	6
GO:0097421	liver regeneration	6/1441	31/18862	0.0277406	0.117145	0.088672	EZH2/IL6/HMOX1/PTCH1/GLI1/AURKA	6
GO:0002067	glandular epithelial cell differentiation	8/1441	48/18862	0.0277406	0.117145	0.088672	RHEB/CDH2/FASN/HES1/RARG/BMP2/ARNTL/PAX6	8
GO:0014009	glial cell proliferation	8/1441	48/18862	0.0277406	0.117145	0.088672	IL6/LEPR/CSF1/HES1/RNF10/EEF2/E2F1/CHRM1	8
GO:0042059	negative regulation of epidermal growth factor receptor signaling pathway	8/1441	48/18862	0.0277406	0.117145	0.088672	HBEGF/ERRFI1/PTPN2/SOCS5/STAM/AREG/EREG/SNX5	8
GO:0002260	lymphocyte homeostasis	9/1441	57/18862	0.0279067	0.117583	0.0890032	HIF1A/BCL10/PMAIP1/SKIL/BCL2L11/TNFAIP3/RPS6/GPAM/FAS	9
GO:0051785	positive regulation of nuclear division	9/1441	57/18862	0.0279067	0.117583	0.0890032	MSX1/CDC27/SPHK1/PHIP/CUL3/EREG/RGCC/PLCB1/AURKA	9
GO:0055008	cardiac muscle tissue morphogenesis	9/1441	57/18862	0.0279067	0.117583	0.0890032	DLL4/TNNT2/TGFB2/FOXC1/NOG/ANKRD1/BMPR1A/CHD7/BMP2	9
GO:0043491	protein kinase B signaling	30/1441	273/18862	0.0282431	0.118823	0.0899419	KLB/THBS1/HSP90AA1/FERMT2/FGF18/HBEGF/PIK3CD/EPHA2/PLK3/PHLPP1/ADTRP/HSP90AB1/C1QBP/FYN/KLF4/TXN/FRS2/DDIT3/IGFBP5/TCF7L2/SIRT1/STK3/MTDH/FGFR1/AREG/EREG/AXL/GDF15/FGF9/TRIB3	30
GO:0046546	development of primary male sexual characteristics	17/1441	135/18862	0.0283725	0.119279	0.0902869	MAMLD1/TGFB2/SIX4/INHBA/BRIP1/UBB/SOX15/BCL2L11/DHX37/DHH/ING2/HMGB2/HMGCS1/FGF9/SPATA2/TFAP2C/KIF18A	17
GO:0021543	pallium development	19/1441	156/18862	0.029096	0.122161	0.0924689	BTG2/SRGAP2/HIF1A/EZH2/FOXP2/MFSD2A/SLC2A1/CDH2/CDK5R1/KDM6B/TRA2B/NR2E1/TSC1/SLC38A2/TBR1/KIF5B/GART/XRN2/PLCB1	19
GO:0009048	dosage compensation by inactivation of X chromosome	4/1441	16/18862	0.0293828	0.122161	0.0924689	EXOSC10/RBM15/SMCHD1/YTHDC1	4
GO:0030728	ovulation	4/1441	16/18862	0.0293828	0.122161	0.0924689	RGS2/INHBA/SIRT1/EREG	4
GO:0043981	histone H4-K5 acetylation	4/1441	16/18862	0.0293828	0.122161	0.0924689	KANSL1/KANSL2/JADE1/PHF20	4
GO:0043982	histone H4-K8 acetylation	4/1441	16/18862	0.0293828	0.122161	0.0924689	KANSL1/KANSL2/JADE1/PHF20	4
GO:0045779	negative regulation of bone resorption	4/1441	16/18862	0.0293828	0.122161	0.0924689	IL6/TNFAIP3/TMEM119/INPP5D	4
GO:0051444	negative regulation of ubiquitin-protein transferase activity	4/1441	16/18862	0.0293828	0.122161	0.0924689	RPL11/RPL5/RPL23/RPS7	4
GO:0061081	positive regulation of myeloid leukocyte cytokine production involved in immune response	4/1441	16/18862	0.0293828	0.122161	0.0924689	SEMA7A/BCL10/NR4A3/DDX21	4
GO:0070365	hepatocyte differentiation	4/1441	16/18862	0.0293828	0.122161	0.0924689	ANXA1/KRT18/FRZB/TAF10	4
GO:1903209	positive regulation of oxidative stress-induced cell death	4/1441	16/18862	0.0293828	0.122161	0.0924689	RIPK1/PAWR/FBXW7/SOD1	4
GO:1905288	vascular associated smooth muscle cell apoptotic process	4/1441	16/18862	0.0293828	0.122161	0.0924689	PPARG/ATF4/E2F3/DNMT1	4
GO:1905459	regulation of vascular associated smooth muscle cell apoptotic process	4/1441	16/18862	0.0293828	0.122161	0.0924689	PPARG/ATF4/E2F3/DNMT1	4
GO:0150063	visual system development	38/1441	363/18862	0.0297469	0.123403	0.0934085	ACHE/DLL4/KDM5B/TGFB2/HIF1A/MYH15/MITF/INHBA/EPHA2/EPHB2/MFSD2A/BCAR3/NES/WNT7B/ATF4/FOXC1/VEGFA/JMJD6/SKIL/SOX2/SPRED2/NR2E1/HDAC2/AHI1/AGTPBP1/TOPORS/KLF4/SLC25A25/FRS2/RARG/VIM/CHD7/SLC7A11/PITX2/PKNOX1/TGIF2/XRN2/PAX6	38
GO:0009260	ribonucleotide biosynthetic process	22/1441	188/18862	0.0299555	0.124086	0.0939256	ATP6/ATP8/COX2/HPRT1/ACSL4/PKM/UCK2/ADCY10/ATP6V1A/PRKAG2/UPP1/CTPS1/FASN/ACLY/NME2/GMPS/NPR2/GUCY2C/SCD/ACSL1/GART/PDHX	22
GO:0010469	regulation of signaling receptor activity	22/1441	188/18862	0.0299555	0.124086	0.0939256	SERPINE1/HIF1A/ADRB2/HBEGF/PPARG/NCAPG2/ERRFI1/EPHB2/DLGAP3/ANKRD13C/NETO1/LY6G6D/NOG/SOCS5/HDAC2/LYPD1/DKK1/ARC/FBXW7/AREG/EREG/HOMER1	22
GO:0010812	negative regulation of cell-substrate adhesion	10/1441	67/18862	0.0301321	0.124089	0.0939278	SERPINE1/THBS1/SPRY4/RHOA/LGALS1/BCL6/CLASP2/ACER2/DLC1/ANGPT2	10
GO:0045669	positive regulation of osteoblast differentiation	10/1441	67/18862	0.0301321	0.124089	0.0939278	SUCO/FERMT2/IL6/DDR2/WNT7B/TMEM119/BMPR1A/JUND/BMP2/GNAS	10
GO:0072078	nephron tubule morphogenesis	10/1441	67/18862	0.0301321	0.124089	0.0939278	SIX4/VEGFA/NOG/HES1/AHI1/PTCH1/MYC/FOXD1/GZF1/BMP2	10
GO:0097192	extrinsic apoptotic signaling pathway in absence of ligand	10/1441	67/18862	0.0301321	0.124089	0.0939278	INHBA/HSPA1A/HSPA1B/BCL2L11/FYN/BAG3/FAS/IL7/FGFR1/DAPK3	10
GO:0051056	regulation of small GTPase mediated signal transduction	34/1441	319/18862	0.0305147	0.125481	0.0949818	ARAP2/ABL2/SRGAP2/TGFB2/SQSTM1/ARHGAP26/SPRY4/ARHGAP31/RAF1/RHOA/EPHB2/ARHGAP29/CSF1/NGF/RTN4R/GNA13/ITGA3/BCL6/RHOB/SRGAP1/RACGAP1/FOXM1/CUL3/SHOC2/PSD/GBF1/DLC1/TRIP10/ARHGAP17/DEPDC1B/TRIO/STARD13/TIAM1/PREX1	34
GO:0043486	histone exchange	9/1441	58/18862	0.0308747	0.126593	0.0958233	CENPL/MIS18BP1/NPM1/CHD5/CENPA/CENPW/CENPU/RSF1/SPTY2D1	9
GO:0060038	cardiac muscle cell proliferation	9/1441	58/18862	0.0308747	0.126593	0.0958233	TGFB2/FOXC1/PIM1/NOG/GJA1/GLI1/BMPR1A/CCNB1/RUNX1	9
GO:0060675	ureteric bud morphogenesis	9/1441	58/18862	0.0308747	0.126593	0.0958233	SIX4/VEGFA/NOG/HES1/PTCH1/MYC/FOXD1/GZF1/BMP2	9
GO:0010001	glial cell differentiation	24/1441	210/18862	0.0309994	0.126788	0.095971	DUSP10/PPARG/RHEB/IL6/CDKN2C/CDH2/NR1D1/NOG/HES1/SOX2/EIF2B5/NR2E1/HDAC2/ROR2/GPC1/CDK1/EGR2/PARD3/VIM/LDLR/BACE2/SOD1/BMP2/SOX6	24
GO:0001961	positive regulation of cytokine-mediated signaling pathway	8/1441	49/18862	0.0310121	0.126788	0.095971	HIF1A/CSF1/RIPK1/HSPA1A/HSPA1B/RIPK2/IL7/AXL	8
GO:0046580	negative regulation of Ras protein signal transduction	8/1441	49/18862	0.0310121	0.126788	0.095971	ABL2/TGFB2/SPRY4/EPHB2/ITGA3/BCL6/CUL3/DLC1	8
GO:0070231	T cell apoptotic process	8/1441	49/18862	0.0310121	0.126788	0.095971	ARG2/HIF1A/BCL10/RIPK1/BCL2L11/RPS6/GPAM/FAS	8
GO:0022408	negative regulation of cell-cell adhesion	22/1441	189/18862	0.0315504	0.12886	0.0975396	TNFSF4/HLX/ARG2/IRF1/ZC3H12A/PTPN2/ADTRP/VEGFA/CD300A/BCL6/SOCS5/PELI1/ANXA1/KLF4/NRARP/PAWR/PRKG1/GTPBP4/SOCS1/RGCC/RUNX1/BMP2	22
GO:0006342	chromatin silencing	11/1441	77/18862	0.0316103	0.12886	0.0975396	EZH2/MIER1/CDC45/SMCHD1/HMGA1/HDAC5/PPM1D/HDAC2/HAT1/SIRT1/BMI1	11
GO:0051205	protein insertion into membrane	11/1441	77/18862	0.0316103	0.12886	0.0975396	TP53BP2/HSP90AA1/EMC9/HSPA4/PMAIP1/RTP2/BCL2L11/YWHAZ/BBC3/PDCD5/E2F1	11
GO:1903363	negative regulation of cellular protein catabolic process	11/1441	77/18862	0.0316103	0.12886	0.0975396	RYBP/RPL11/RPL5/HSP90AB1/RPL23/RPS7/WAC/EIF3H/PRKCG/USP25/UBXN1	11
GO:0031334	positive regulation of protein-containing complex assembly	28/1441	254/18862	0.0319987	0.130197	0.0985512	DDX3X/BAIAP2L1/HSP90AA1/FERMT2/FNIP1/FAF1/CDC42EP1/GTF2H4/HSPA1A/HSPA1B/VEGFA/BAIAP2/PSMC5/CDK5R1/EIF4G1/CDC42EP3/PRKCE/BCL2L11/CLIP1/NAV3/VASP/MAP1B/OCLN/PAK1/RPS3/GTF2H1/CKAP5/PSMC3	28
GO:0035767	endothelial cell chemotaxis	6/1441	32/18862	0.0320073	0.130197	0.0985512	THBS1/FGF18/VEGFA/NR4A1/FGFR1/EGR3	6
GO:1903902	positive regulation of viral life cycle	6/1441	32/18862	0.0320073	0.130197	0.0985512	LGALS1/VAPA/KPNA2/CHMP2A/AXL/PC	6
GO:0003272	endocardial cushion formation	5/1441	24/18862	0.0323825	0.131533	0.0995629	MSX1/TGFB2/NOG/BMPR1A/BMP2	5
GO:0018210	peptidyl-threonine modification	16/1441	127/18862	0.032619	0.132209	0.100074	CEMIP/DYRK3/VRK1/PRKAG2/SPHK1/CDK5R1/EIF4G1/SPRED2/TTK/CLK1/CDK1/DDIT4/PARD3/RIPK2/PLK1/DYRK1A	16
GO:1903052	positive regulation of proteolysis involved in cellular protein catabolic process	16/1441	127/18862	0.032619	0.132209	0.100074	SMURF1/CSNK1A1/RNF19B/CDC20/PLK3/HSPA1A/HSPA1B/SOCS5/TRIB1/FBXW7/PLK1/PLK2/CDC20B/TRIB3/AURKA/PSMC3	16
GO:0032649	regulation of interferon-gamma production	14/1441	107/18862	0.0330974	0.133859	0.101324	TNFSF4/INHBA/ISG15/ZC3H12A/PDE4B/IL12RB2/C1QBP/IL12A/DDIT3/HSPD1/RIPK2/BCL3/AXL/IRF8	14
GO:0090100	positive regulation of transmembrane receptor protein serine/threonine kinase signaling pathway	14/1441	107/18862	0.0330974	0.133859	0.101324	MSX1/THBS1/TGFB2/INHBA/KIAA0319/HSP90AB1/HES1/TTK/BMPR1A/ING2/GDF15/FOXD1/PELO/BMP2	14
GO:0043254	regulation of protein-containing complex assembly	45/1441	446/18862	0.0337861	0.136449	0.103284	DDX3X/BAIAP2L1/CAMSAP2/HSP90AA1/DACT1/FERMT2/FNIP1/RAF1/CAPZA2/FAF1/CDC42EP1/RIOK3/GTF2H4/HSPA1A/HSPA1B/VEGFA/BAIAP2/PSMC5/CDK5R1/FLII/EIF4G1/CDC42EP3/PRKCE/SPTBN1/TMSB10/BCL2L11/HSPA5/CLIP1/NAV3/FKBP4/DKK1/RPL13A/VASP/COTL1/MAP1B/OCLN/DYRK1A/PREX1/PMEPA1/HSPA8/PAK1/RPS3/GTF2H1/CKAP5/PSMC3	45
GO:0072171	mesonephric tubule morphogenesis	9/1441	59/18862	0.0340554	0.136978	0.103684	SIX4/VEGFA/NOG/HES1/PTCH1/MYC/FOXD1/GZF1/BMP2	9
GO:0098930	axonal transport	9/1441	59/18862	0.0340554	0.136978	0.103684	KIF4A/DYNC1H1/HIF1A/FBXW11/DST/KIF1C/KIF5B/SYBU/SOD1	9
GO:0070317	negative regulation of G0 to G1 transition	7/1441	41/18862	0.0340657	0.136978	0.103684	RYBP/EZH2/RBBP8/YAF2/EPC1/BMI1/E2F1	7
GO:1901186	positive regulation of ERBB signaling pathway	7/1441	41/18862	0.0340657	0.136978	0.103684	HBEGF/BCAR3/DGKD/FBXW7/AREG/EREG/PLAUR	7
GO:0000724	double-strand break repair via homologous recombination	17/1441	138/18862	0.0341354	0.136978	0.103684	KLHL15/MCM7/SETD2/HUS1/CDC45/SMCHD1/RBBP8/RAD51AP2/SMC6/REV3L/NABP1/PSMD14/RAD21/RAD54B/MCM4/HELQ/MCM8	17
GO:0072006	nephron development	17/1441	138/18862	0.0341354	0.136978	0.103684	SIX4/EGR1/WNT7B/FOXC1/VEGFA/ITGA3/NOG/HES1/AHI1/PTCH1/MYC/ANGPT2/FOXD1/GZF1/ASXL1/BMP2/NUP160	17
GO:1903038	negative regulation of leukocyte cell-cell adhesion	17/1441	138/18862	0.0341354	0.136978	0.103684	TNFSF4/HLX/ARG2/IRF1/ZC3H12A/PTPN2/ADTRP/CD300A/BCL6/SOCS5/PELI1/ANXA1/KLF4/NRARP/PAWR/SOCS1/RUNX1	17
GO:0051092	positive regulation of NF-kappaB transcription factor activity	19/1441	159/18862	0.0345038	0.138201	0.10461	DHX9/NPM1/IRAK2/BCL10/RIPK1/HSPA1A/HSPA1B/SPHK1/UBB/RPS27A/IL18RAP/TRAF1/UBC/NFKB2/MTDH/RIPK2/NFKB1/UBA52/RPS3	19
GO:1901799	negative regulation of proteasomal protein catabolic process	8/1441	50/18862	0.0345381	0.138201	0.10461	RYBP/RPL11/HSP90AB1/WAC/EIF3H/PRKCG/USP25/UBXN1	8
GO:1903202	negative regulation of oxidative stress-induced cell death	8/1441	50/18862	0.0345381	0.138201	0.10461	HIF1A/ATF4/FYN/NR4A3/TXN/TSC1/SIRT1/SLC7A11	8
GO:0060218	hematopoietic stem cell differentiation	12/1441	88/18862	0.0351332	0.139571	0.105647	PSME1/HSPA9/PSMD6/FOXC1/PSMD3/PSMC5/PSMD2/XRCC5/PSMD14/RUNX1/PSMA7/PSMC3	12
GO:0060993	kidney morphogenesis	12/1441	88/18862	0.0351332	0.139571	0.105647	SIX4/WNT7B/VEGFA/NOG/HES1/AHI1/PTCH1/MYC/FOXD1/GZF1/ASXL1/BMP2	12
GO:0002761	regulation of myeloid leukocyte differentiation	15/1441	118/18862	0.0351973	0.139571	0.105647	MITF/INHBA/JUN/CSF1/PTPN2/RIPK1/NME2/ROR2/INPP5D/MYC/TRIB1/KLF10/FBXW7/RUNX1/GNAS	15
GO:0001938	positive regulation of endothelial cell proliferation	14/1441	108/18862	0.0354596	0.139571	0.105647	HIF1A/PIK3CD/HMOX1/VEGFA/NRARP/NR4A1/SCG2/SIRT1/FGFR1/EGR3/VEGFC/HMGB2/BMP2/APLNR	14
GO:0000338	protein deneddylation	3/1441	10/18862	0.0355479	0.139571	0.105647	COPS2/COPS3/COPS4	3
GO:0009396	folic acid-containing compound biosynthetic process	3/1441	10/18862	0.0355479	0.139571	0.105647	GCH1/MTHFD1L/GART	3
GO:0010998	regulation of translational initiation by eIF2 alpha phosphorylation	3/1441	10/18862	0.0355479	0.139571	0.105647	PPP1R15B/NPM1/EIF2AK3	3
GO:0015911	long-chain fatty acid import across plasma membrane	3/1441	10/18862	0.0355479	0.139571	0.105647	THBS1/SLC2A1/ACSL1	3
GO:0031125	rRNA 3'-end processing	3/1441	10/18862	0.0355479	0.139571	0.105647	EXOSC10/EXOSC9/RPS21	3
GO:0032070	regulation of deoxyribonuclease activity	3/1441	10/18862	0.0355479	0.139571	0.105647	NPM1/SIRT1/RPS3	3
GO:0032329	serine transport	3/1441	10/18862	0.0355479	0.139571	0.105647	NFKBIE/SLC38A2/SLC1A5	3
GO:0033314	mitotic DNA replication checkpoint	3/1441	10/18862	0.0355479	0.139571	0.105647	HUS1/ORC1/CDC6	3
GO:0035907	dorsal aorta development	3/1441	10/18862	0.0355479	0.139571	0.105647	DLL4/BMPR1A/HEY1	3
GO:0036500	ATF6-mediated unfolded protein response	3/1441	10/18862	0.0355479	0.139571	0.105647	HSPA5/DDIT3/CALR	3
GO:0039530	MDA-5 signaling pathway	3/1441	10/18862	0.0355479	0.139571	0.105647	RIOK3/C1QBP/ANKRD17	3
GO:0045647	negative regulation of erythrocyte differentiation	3/1441	10/18862	0.0355479	0.139571	0.105647	HSPA9/NCAPG2/ZFP36	3
GO:0048703	embryonic viscerocranium morphogenesis	3/1441	10/18862	0.0355479	0.139571	0.105647	HOXA2/MTHFD1L/CHST11	3
GO:0070561	vitamin D receptor signaling pathway	3/1441	10/18862	0.0355479	0.139571	0.105647	TRIM24/PIM1/VDR	3
GO:0072203	cell proliferation involved in metanephros development	3/1441	10/18862	0.0355479	0.139571	0.105647	EGR1/PTCH1/MYC	3
GO:0097050	type B pancreatic cell apoptotic process	3/1441	10/18862	0.0355479	0.139571	0.105647	EIF2S1/IL6/TCF7L2	3
GO:0097084	vascular associated smooth muscle cell development	3/1441	10/18862	0.0355479	0.139571	0.105647	VEGFA/HES1/ADM	3
GO:1905461	positive regulation of vascular associated smooth muscle cell apoptotic process	3/1441	10/18862	0.0355479	0.139571	0.105647	PPARG/ATF4/E2F3	3
GO:2000480	negative regulation of cAMP-dependent protein kinase activity	3/1441	10/18862	0.0355479	0.139571	0.105647	PRKAG2/PRKAR2B/SIRT1	3
GO:2000508	regulation of dendritic cell chemotaxis	3/1441	10/18862	0.0355479	0.139571	0.105647	C1QBP/IL12A/CALR	3
GO:0009259	ribonucleotide metabolic process	43/1441	425/18862	0.0358836	0.140517	0.106363	ATP6/ATP8/COX2/HPRT1/ACSL4/PKM/UCK2/ADCY10/HIF1A/HINT1/ATP6V1A/PRKAG2/NUP205/UPP1/EPHA2/CTPS1/PDE4B/NUP153/FASN/ACLY/NME2/ENO3/GMPS/RANBP2/NPR2/RAN/GUCY2C/GAPDH/GPAM/SCD/HKDC1/HK1/DDIT4/PFKFB3/PFKP/ACSL1/HMGCS1/NUP155/PDE9A/GART/NUP98/PDHX/NUP160	43
GO:0003208	cardiac ventricle morphogenesis	10/1441	69/18862	0.0360541	0.140517	0.106363	DLL4/TNNT2/TGFB2/HIF1A/SEMA3C/FOXC1/NOG/BMPR1A/HEY1/CHD7	10
GO:0072088	nephron epithelium morphogenesis	10/1441	69/18862	0.0360541	0.140517	0.106363	SIX4/VEGFA/NOG/HES1/AHI1/PTCH1/MYC/FOXD1/GZF1/BMP2	10
GO:0150116	regulation of cell-substrate junction organization	10/1441	69/18862	0.0360541	0.140517	0.106363	THBS1/FERMT2/RHOA/MACF1/VEGFA/CLASP2/TSC1/VCL/DLC1/DAPK3	10
GO:0000076	DNA replication checkpoint	4/1441	17/18862	0.036162	0.140517	0.106363	HUS1/ORC1/CDC45/CDC6	4
GO:0001946	lymphangiogenesis	4/1441	17/18862	0.036162	0.140517	0.106363	PTPN14/EPHA2/FOXC1/VEGFC	4
GO:0010715	regulation of extracellular matrix disassembly	4/1441	17/18862	0.036162	0.140517	0.106363	IL6/DDR2/CLASP2/ETS1	4
GO:0030903	notochord development	4/1441	17/18862	0.036162	0.140517	0.106363	EPHA2/STIL/NOG/GLI1	4
GO:0034393	positive regulation of smooth muscle cell apoptotic process	4/1441	17/18862	0.036162	0.140517	0.106363	PPARG/ATF4/E2F3/IL12A	4
GO:0042532	negative regulation of tyrosine phosphorylation of STAT protein	4/1441	17/18862	0.036162	0.140517	0.106363	PPP2CA/PTPN2/SOCS1/PIBF1	4
GO:0051382	kinetochore assembly	4/1441	17/18862	0.036162	0.140517	0.106363	CENPF/CENPA/CENPW/CENPE	4
GO:0071763	nuclear membrane organization	4/1441	17/18862	0.036162	0.140517	0.106363	VRK1/PPP2CA/LMNA/PPP2R2A	4
GO:0071850	mitotic cell cycle arrest	4/1441	17/18862	0.036162	0.140517	0.106363	DUSP1/GADD45A/CDC14A/RGCC	4
GO:0080182	histone H3-K4 trimethylation	4/1441	17/18862	0.036162	0.140517	0.106363	WDR61/KMT2E/TET3/CTR9	4
GO:1902165	regulation of intrinsic apoptotic signaling pathway in response to DNA damage by p53 class mediator	4/1441	17/18862	0.036162	0.140517	0.106363	RPL26/HNRNPK/SIRT1/ING2	4
GO:0006302	double-strand break repair	29/1441	268/18862	0.0364085	0.141377	0.107014	KLHL15/PARP2/MCM7/UIMC1/SETD2/PAXIP1/HUS1/XRCC6/CDC45/SMCHD1/RBBP8/BRIP1/RAD51AP2/SMC6/REV3L/FOXM1/TRIP12/XRCC5/NABP1/PSMD14/RAD21/UBR5/RAD54B/MCM4/HMGB2/HELQ/MCM8/UVRAG/CDCA5	29
GO:0003203	endocardial cushion morphogenesis	6/1441	33/18862	0.0366787	0.141454	0.107072	MSX1/TGFB2/NOG/BMPR1A/HEY1/BMP2	6
GO:0006482	protein demethylation	6/1441	33/18862	0.0366787	0.141454	0.107072	KDM6A/KDM5B/KDM7A/JMJD6/KDM6B/JMJD1C	6
GO:0008214	protein dealkylation	6/1441	33/18862	0.0366787	0.141454	0.107072	KDM6A/KDM5B/KDM7A/JMJD6/KDM6B/JMJD1C	6
GO:0010922	positive regulation of phosphatase activity	6/1441	33/18862	0.0366787	0.141454	0.107072	PPP1R15B/HSP90AB1/CD300A/PPP1R12A/SLC39A10/BMP2	6
GO:0035909	aorta morphogenesis	6/1441	33/18862	0.0366787	0.141454	0.107072	DLL4/TGFB2/HES1/BMPR1A/HEY1/CHD7	6
GO:0050869	negative regulation of B cell activation	6/1441	33/18862	0.0366787	0.141454	0.107072	INHBA/CD300A/BCL6/TNFAIP3/PAWR/INPP5D	6
GO:0061157	mRNA destabilization	6/1441	33/18862	0.0366787	0.141454	0.107072	PUM1/ZC3H12A/GIGYF2/HNRNPD/ZFP36/YTHDF1	6
GO:1904893	negative regulation of receptor signaling pathway via STAT	6/1441	33/18862	0.0366787	0.141454	0.107072	PPP2CA/PTPN2/SOCS2/BCL3/SOCS1/PIBF1	6
GO:0046328	regulation of JNK cascade	16/1441	129/18862	0.0369599	0.142441	0.107819	DUSP10/TRAF3/DACT1/GADD45A/WNT7B/PHLPP1/RIPK1/PER1/DNAJA1/TRAF1/STK3/RIPK2/GADD45B/CYLD/ZNF622/PLCB1	16
GO:0070830	bicellular tight junction assembly	11/1441	79/18862	0.0372701	0.143538	0.10865	CLDN4/TJP1/EPHA2/CLDN19/PAK2/GJA1/PARD3/MTDH/PARD6A/OCLN/RUNX1	11
GO:0043966	histone H3 acetylation	9/1441	60/18862	0.0374549	0.143848	0.108884	MBIP/BRPF1/ZNF451/PER1/TAF5/SIRT1/KAT6A/JADE1/TAF10	9
GO:0071384	cellular response to corticosteroid stimulus	9/1441	60/18862	0.0374549	0.143848	0.108884	NR3C1/ERRFI1/BCL2L11/SGK1/ANXA1/DDIT4/HEY1/ZFP36/FOXO1	9
GO:1902110	positive regulation of mitochondrial membrane permeability involved in apoptotic process	9/1441	60/18862	0.0374549	0.143848	0.108884	TP53BP2/CHCHD10/PMAIP1/HSPA1A/BCL2L11/ATF2/YWHAZ/BBC3/E2F1	9
GO:0015908	fatty acid transport	18/1441	150/18862	0.0374778	0.143848	0.108884	ACSL4/MID1IP1/FIS1/THBS1/BDKRB2/PPARG/PRKAG2/MFSD2A/SLC2A1/GJA1/ANXA1/SLC38A2/PER2/FABP5/ACSL1/SLC7A11/PPFIA3/PPFIA1	18
GO:0050868	negative regulation of T cell activation	15/1441	119/18862	0.0375445	0.144006	0.109004	TNFSF4/HLX/ARG2/IRF1/ZC3H12A/PTPN2/CD300A/BCL6/SOCS5/PELI1/ANXA1/NRARP/PAWR/SOCS1/RUNX1	15
GO:0042058	regulation of epidermal growth factor receptor signaling pathway	12/1441	89/18862	0.037899	0.144627	0.109474	HBEGF/ERRFI1/BCAR3/PTPN2/SOCS5/DGKD/STAM/FBXW7/AREG/EREG/PLAUR/SNX5	12
GO:0032682	negative regulation of chemokine production	5/1441	25/18862	0.0380138	0.144627	0.109474	ARG2/IL6/EPHA2/SOCS5/KLF4	5
GO:0060330	regulation of response to interferon-gamma	5/1441	25/18862	0.0380138	0.144627	0.109474	PPARG/PTPN2/HSP90AB1/CDC37/SOCS1	5
GO:0060334	regulation of interferon-gamma-mediated signaling pathway	5/1441	25/18862	0.0380138	0.144627	0.109474	PPARG/PTPN2/HSP90AB1/CDC37/SOCS1	5
GO:0060544	regulation of necroptotic process	5/1441	25/18862	0.0380138	0.144627	0.109474	RIPK1/PELI1/CYLD/SPATA2/BIRC3	5
GO:0071459	protein localization to chromosome, centromeric region	5/1441	25/18862	0.0380138	0.144627	0.109474	ZWILCH/AURKB/CENPA/TTK/CDK1	5
GO:1903798	regulation of production of miRNAs involved in gene silencing by miRNA	5/1441	25/18862	0.0380138	0.144627	0.109474	IL6/ZC3H12A/RIPK1/DDX5/ZC3H10	5
GO:2000050	regulation of non-canonical Wnt signaling pathway	5/1441	25/18862	0.0380138	0.144627	0.109474	DACT1/RSPO3/DKK1/PLEKHA4/TIAM1	5
GO:0044728	DNA methylation or demethylation	13/1441	99/18862	0.0380863	0.144805	0.109609	USP9X/EZH2/KMT2E/RLF/PPM1D/TET3/TDG/MYC/OTUD4/GATAD2A/DNMT1/GNAS/MTA2	13
GO:0014002	astrocyte development	7/1441	42/18862	0.0382831	0.14487	0.109658	IL6/NR1D1/EIF2B5/ROR2/VIM/LDLR/BACE2	7
GO:0019432	triglyceride biosynthetic process	7/1441	42/18862	0.0382831	0.14487	0.109658	ACSL4/MFSD2A/GPAM/ACSL1/FBXW7/LDLR/SIK1	7
GO:0019985	translesion synthesis	7/1441	42/18862	0.0382831	0.14487	0.109658	SPRTN/ISG15/UBB/RPS27A/REV3L/UBC/UBA52	7
GO:0031670	cellular response to nutrient	7/1441	42/18862	0.0382831	0.14487	0.109658	PHEX/PPARG/TRIM24/HMOX1/PIM1/BRIP1/VDR	7
GO:0045616	regulation of keratinocyte differentiation	7/1441	42/18862	0.0382831	0.14487	0.109658	ERRFI1/FOXC1/NME2/GRHL1/VDR/ZFP36/RUNX1	7
GO:2001239	regulation of extrinsic apoptotic signaling pathway in absence of ligand	7/1441	42/18862	0.0382831	0.14487	0.109658	INHBA/HSPA1A/HSPA1B/FYN/IL7/FGFR1/DAPK3	7
GO:0000725	recombinational repair	17/1441	140/18862	0.038427	0.14522	0.109923	KLHL15/MCM7/SETD2/HUS1/CDC45/SMCHD1/RBBP8/RAD51AP2/SMC6/REV3L/NABP1/PSMD14/RAD21/RAD54B/MCM4/HELQ/MCM8	17
GO:0002244	hematopoietic progenitor cell differentiation	19/1441	161/18862	0.0384999	0.145398	0.110058	PSME1/HSPA9/FNIP1/PSMD6/INHBA/FOXC1/PSMD3/TOP2A/PSMC5/HES1/PSMD2/XRCC5/PSMD14/ZFAT/AGPAT5/EEF2/RUNX1/PSMA7/PSMC3	19
GO:0007612	learning	16/1441	130/18862	0.0392807	0.148248	0.112215	BTG2/HIF1A/HRH1/PRKAR2B/EPHB2/JUN/NETO1/EIF4A3/FYN/TBR1/TANC1/ARC/SLC7A11/SYNJ1/YTHDF1/FOSL1	16
GO:0050770	regulation of axonogenesis	18/1441	151/18862	0.0396362	0.14949	0.113155	SEMA7A/RHOA/SEMA3C/EPHB2/MACF1/NGF/RTN4R/CDH2/KIAA0319/VEGFA/CDK5R1/PAK2/SKIL/DIP2B/MAP1B/TIAM1/PAK1/MAP6	18
GO:0014032	neural crest cell development	11/1441	80/18862	0.0403503	0.152081	0.115117	RADIL/SEMA7A/HIF1A/SEMA3C/CDH2/FOXC1/HES1/ALX1/GBX2/BMPR1A/PITX2	11
GO:0014033	neural crest cell differentiation	12/1441	90/18862	0.0408147	0.153729	0.116364	RADIL/SEMA7A/HIF1A/SEMA3C/CDH2/FOXC1/HES1/ALX1/GBX2/FRZB/BMPR1A/PITX2	12
GO:0030888	regulation of B cell proliferation	9/1441	61/18862	0.0410785	0.154414	0.116882	AHR/CD300A/BCL6/PELI1/PAWR/INPP5D/SLC39A10/IL7/NFATC2	9
GO:0048645	animal organ formation	9/1441	61/18862	0.0410785	0.154414	0.116882	PIM1/AXIN2/NOG/HES1/FRS2/TBR1/DKK1/BMPR1A/BMP2	9
GO:0061138	morphogenesis of a branching epithelium	20/1441	173/18862	0.0414077	0.155548	0.11774	DLL4/KDM5B/SIX4/SEMA3C/EPHA2/CSF1/RBM15/VEGFA/NOG/RSPO3/PTCH1/NRARP/FRS2/GBX2/MYC/FOXD1/GZF1/BMP2/PAK1/ADM	20
GO:0010614	negative regulation of cardiac muscle hypertrophy	6/1441	34/18862	0.0417648	0.156369	0.118362	RGS2/ERRFI1/LMNA/GLRX3/FOXO1/PAK1	6
GO:0035137	hindlimb morphogenesis	6/1441	34/18862	0.0417648	0.156369	0.118362	MSX1/PTCH1/RARG/BMPR1A/CHD7/GNAS	6
GO:0140354	lipid import into cell	6/1441	34/18862	0.0417648	0.156369	0.118362	THBS1/SLC2A1/PER2/ACSL1/SLC7A11/SLC1A5	6
GO:1904031	positive regulation of cyclin-dependent protein kinase activity	6/1441	34/18862	0.0417648	0.156369	0.118362	HSP90AB1/CDC6/CDK5R1/SPDYA/CCNB1/RGCC	6
GO:0001658	branching involved in ureteric bud morphogenesis	8/1441	52/18862	0.0423817	0.158363	0.119872	SIX4/VEGFA/NOG/PTCH1/MYC/FOXD1/GZF1/BMP2	8
GO:0006301	postreplication repair	8/1441	52/18862	0.0423817	0.158363	0.119872	SPRTN/ISG15/UBB/RPS27A/REV3L/UBC/WDR33/UBA52	8
GO:0060350	endochondral bone morphogenesis	8/1441	52/18862	0.0423817	0.158363	0.119872	FGF18/MEF2D/FOXC1/AXIN2/TMEM119/RARG/GNAS/SERPINH1	8
GO:0046390	ribose phosphate biosynthetic process	22/1441	195/18862	0.0424894	0.158661	0.120097	ATP6/ATP8/COX2/HPRT1/ACSL4/PKM/UCK2/ADCY10/ATP6V1A/PRKAG2/UPP1/CTPS1/FASN/ACLY/NME2/GMPS/NPR2/GUCY2C/SCD/ACSL1/GART/PDHX	22
GO:0006304	DNA modification	15/1441	121/18862	0.0425728	0.158762	0.120174	USP9X/PARP2/EZH2/KMT2E/RLF/PPM1D/TET3/ASCC3/TDG/MYC/OTUD4/GATAD2A/DNMT1/GNAS/MTA2	15
GO:0042177	negative regulation of protein catabolic process	15/1441	121/18862	0.0425728	0.158762	0.120174	RYBP/RPL11/RPL5/HSP90AB1/RPL23/RPS7/SNX3/FYN/WAC/EIF3H/AZIN1/PRKCG/SF3B3/USP25/UBXN1	15
GO:0061333	renal tubule morphogenesis	10/1441	71/18862	0.0427384	0.158772	0.120181	SIX4/VEGFA/NOG/HES1/AHI1/PTCH1/MYC/FOXD1/GZF1/BMP2	10
GO:0072028	nephron morphogenesis	10/1441	71/18862	0.0427384	0.158772	0.120181	SIX4/VEGFA/NOG/HES1/AHI1/PTCH1/MYC/FOXD1/GZF1/BMP2	10
GO:0034080	CENP-A containing nucleosome assembly	7/1441	43/18862	0.0428285	0.158772	0.120181	CENPL/MIS18BP1/NPM1/CENPA/CENPW/CENPU/RSF1	7
GO:0045840	positive regulation of mitotic nuclear division	7/1441	43/18862	0.0428285	0.158772	0.120181	CDC27/SPHK1/PHIP/CUL3/EREG/RGCC/AURKA	7
GO:0061641	CENP-A containing chromatin organization	7/1441	43/18862	0.0428285	0.158772	0.120181	CENPL/MIS18BP1/NPM1/CENPA/CENPW/CENPU/RSF1	7
GO:0090503	RNA phosphodiester bond hydrolysis, exonucleolytic	7/1441	43/18862	0.0428285	0.158772	0.120181	ISG20/EXOSC10/ZC3H12A/PNLDC1/EXOSC9/CNOT1/XRN2	7
GO:0042119	neutrophil activation	49/1441	500/18862	0.0430673	0.159553	0.120772	GLA/CFP/DDX3X/PNP/PGM2/PKM/PRDX6/HSP90AA1/DYNC1H1/STK10/PSMD6/RHOA/KMT2E/UBR4/ILF2/HSPA6/XRCC6/VAPA/TUBB/HSPA1A/HSPA1B/HSP90AB1/EEF1A1/PSMD3/ACLY/CD300A/NME2/GYG1/PTX3/PSMD2/IL18RAP/HEBP2/LCN2/CCT2/PA2G4/XRCC5/PSMD14/VCL/FABP5/NFKB1/FTL/PLAUR/EEF2/COTL1/MMP25/CCT8/PREX1/HSPA8/PSMC3	49
GO:0021954	central nervous system neuron development	11/1441	81/18862	0.0436025	0.160875	0.121773	HPRT1/BTG2/HSP90AA1/EPHB2/HSP90AB1/UBB/NR2E1/SCYL2/GBX2/NR4A2/NANOS1	11
GO:0120192	tight junction assembly	11/1441	81/18862	0.0436025	0.160875	0.121773	CLDN4/TJP1/EPHA2/CLDN19/PAK2/GJA1/PARD3/MTDH/PARD6A/OCLN/RUNX1	11
GO:1903533	regulation of protein targeting	11/1441	81/18862	0.0436025	0.160875	0.121773	FIS1/CEMIP/UBE2J2/HSPA1L/USP36/CDK5R1/FYN/BAG3/FBXW7/PDCD5/PAK1	11
GO:1905897	regulation of response to endoplasmic reticulum stress	11/1441	81/18862	0.0436025	0.160875	0.121773	PPP1R15B/PTPN2/PMAIP1/HSPA1A/EIF2AK3/BCL2L11/HSPA5/DDIT3/SIRT1/USP25/UBXN1	11
GO:0034340	response to type I interferon	13/1441	101/18862	0.0437353	0.160875	0.121773	ISG20/EGR1/IRF1/IP6K2/SETD2/ISG15/PTPN2/HSP90AB1/OASL/IFIT3/ABCE1/CDC37/IRF8	13
GO:0002837	regulation of immune response to tumor cell	4/1441	18/18862	0.0437662	0.160875	0.121773	FBXO38/IL12A/HSPD1/PVR	4
GO:0007549	dosage compensation	4/1441	18/18862	0.0437662	0.160875	0.121773	EXOSC10/RBM15/SMCHD1/YTHDC1	4
GO:0032695	negative regulation of interleukin-12 production	4/1441	18/18862	0.0437662	0.160875	0.121773	THBS1/C1QBP/NFKB1/PIBF1	4
GO:0032780	negative regulation of ATPase activity	4/1441	18/18862	0.0437662	0.160875	0.121773	TNNT2/TSC1/SIRT1/PPIF	4
GO:0046851	negative regulation of bone remodeling	4/1441	18/18862	0.0437662	0.160875	0.121773	IL6/TNFAIP3/TMEM119/INPP5D	4
GO:0030510	regulation of BMP signaling pathway	12/1441	91/18862	0.0438835	0.161201	0.12202	SMURF1/MSX1/CTDSPL2/PPARG/NBL1/ITGA3/NOG/HES1/SKIL/LEMD3/FOXD1/PELO	12
GO:0001945	lymph vessel development	5/1441	26/18862	0.0442068	0.161652	0.122361	PTPN14/EPHA2/FOXC1/VEGFA/VEGFC	5
GO:0006817	phosphate ion transport	5/1441	26/18862	0.0442068	0.161652	0.122361	IP6K2/ATF4/SLC20A1/SLC25A3/SLC20A2	5
GO:0032786	positive regulation of DNA-templated transcription, elongation	5/1441	26/18862	0.0442068	0.161652	0.122361	DDX39B/ALYREF/SUPT6H/ELL/HMGN1	5
GO:0070920	regulation of production of small RNA involved in gene silencing by RNA	5/1441	26/18862	0.0442068	0.161652	0.122361	IL6/ZC3H12A/RIPK1/DDX5/ZC3H10	5
GO:1900739	regulation of protein insertion into mitochondrial membrane involved in apoptotic signaling pathway	5/1441	26/18862	0.0442068	0.161652	0.122361	TP53BP2/PMAIP1/YWHAZ/BBC3/E2F1	5
GO:1900740	positive regulation of protein insertion into mitochondrial membrane involved in apoptotic signaling pathway	5/1441	26/18862	0.0442068	0.161652	0.122361	TP53BP2/PMAIP1/YWHAZ/BBC3/E2F1	5
GO:2000810	regulation of bicellular tight junction assembly	5/1441	26/18862	0.0442068	0.161652	0.122361	TJP1/EPHA2/GJA1/OCLN/RUNX1	5
GO:0060393	regulation of pathway-restricted SMAD protein phosphorylation	9/1441	62/18862	0.0449315	0.16409	0.124206	TGFB2/INHBA/NOG/TTK/DKK1/BMPR1A/GDF15/BMP2/PMEPA1	9
GO:1990138	neuron projection extension	19/1441	164/18862	0.0451134	0.164542	0.124548	USP9X/SMURF1/SEMA7A/HSP90AA1/SEMA3C/MACF1/RTN4R/KIAA0319/VEGFA/HSP90AB1/CDK5R1/DIP2B/VCL/DPYSL2/MAP1B/TIAM1/SLC23A2/AURKA/PAK1	19
GO:0030326	embryonic limb morphogenesis	14/1441	112/18862	0.0461242	0.166122	0.125744	MSX1/TGFB2/NOG/BCL2L11/HDAC2/PTCH1/ROR2/CHST11/RARG/BMPR1A/CHD7/INTU/GNAS/C2CD3	14
GO:0032609	interferon-gamma production	14/1441	112/18862	0.0461242	0.166122	0.125744	TNFSF4/INHBA/ISG15/ZC3H12A/PDE4B/IL12RB2/C1QBP/IL12A/DDIT3/HSPD1/RIPK2/BCL3/AXL/IRF8	14
GO:0035113	embryonic appendage morphogenesis	14/1441	112/18862	0.0461242	0.166122	0.125744	MSX1/TGFB2/NOG/BCL2L11/HDAC2/PTCH1/ROR2/CHST11/RARG/BMPR1A/CHD7/INTU/GNAS/C2CD3	14
GO:0001731	formation of translation preinitiation complex	3/1441	11/18862	0.0461645	0.166122	0.125744	EIF5/EIF4B/RPL13A	3
GO:0006348	chromatin silencing at telomere	3/1441	11/18862	0.0461645	0.166122	0.125744	EZH2/CDC45/HAT1	3
GO:0042416	dopamine biosynthetic process	3/1441	11/18862	0.0461645	0.166122	0.125744	TGFB2/GCH1/NR4A2	3
GO:0043619	regulation of transcription from RNA polymerase II promoter in response to oxidative stress	3/1441	11/18862	0.0461645	0.166122	0.125744	HIF1A/ATF4/HMOX1	3
GO:0045945	positive regulation of transcription by RNA polymerase III	3/1441	11/18862	0.0461645	0.166122	0.125744	CHD8/ELL/ZNF143	3
GO:0051132	NK T cell activation	3/1441	11/18862	0.0461645	0.166122	0.125744	CD300A/IL12A/HSPH1	3
GO:0061307	cardiac neural crest cell differentiation involved in heart development	3/1441	11/18862	0.0461645	0.166122	0.125744	SEMA3C/HES1/PITX2	3
GO:0061308	cardiac neural crest cell development involved in heart development	3/1441	11/18862	0.0461645	0.166122	0.125744	SEMA3C/HES1/PITX2	3
GO:0072205	metanephric collecting duct development	3/1441	11/18862	0.0461645	0.166122	0.125744	AKR1B1/WNT7B/PTCH1	3
GO:0075522	IRES-dependent viral translational initiation	3/1441	11/18862	0.0461645	0.166122	0.125744	EIF3D/EIF3A/PTBP1	3
GO:1903897	regulation of PERK-mediated unfolded protein response	3/1441	11/18862	0.0461645	0.166122	0.125744	PPP1R15B/PTPN2/HSPA5	3
GO:0015909	long-chain fatty acid transport	10/1441	72/18862	0.0463775	0.16657	0.126083	MID1IP1/THBS1/BDKRB2/PPARG/PRKAG2/MFSD2A/SLC2A1/ANXA1/FABP5/ACSL1	10
GO:0006336	DNA replication-independent nucleosome assembly	8/1441	53/18862	0.0467114	0.167449	0.126749	CENPL/MIS18BP1/NPM1/CENPA/CENPW/HAT1/CENPU/RSF1	8
GO:1901185	negative regulation of ERBB signaling pathway	8/1441	53/18862	0.0467114	0.167449	0.126749	HBEGF/ERRFI1/PTPN2/SOCS5/STAM/AREG/EREG/SNX5	8
GO:0033144	negative regulation of intracellular steroid hormone receptor signaling pathway	6/1441	35/18862	0.0472733	0.169034	0.127949	PER1/CRY1/SIRT1/CALR/CNOT1/ARNTL	6
GO:1901030	positive regulation of mitochondrial outer membrane permeabilization involved in apoptotic signaling pathway	6/1441	35/18862	0.0472733	0.169034	0.127949	TP53BP2/CHCHD10/PMAIP1/YWHAZ/BBC3/E2F1	6
GO:1905207	regulation of cardiocyte differentiation	6/1441	35/18862	0.0472733	0.169034	0.127949	TGFB2/FRS2/DKK1/EFNB2/BMP2/SOX6	6
GO:0035987	endodermal cell differentiation	7/1441	44/18862	0.0477084	0.170267	0.128882	SETD2/INHBA/COL12A1/SOX2/DKK1/PAF1/CTR9	7
GO:0055010	ventricular cardiac muscle tissue morphogenesis	7/1441	44/18862	0.0477084	0.170267	0.128882	DLL4/TNNT2/TGFB2/FOXC1/NOG/BMPR1A/CHD7	7
GO:1901028	regulation of mitochondrial outer membrane permeabilization involved in apoptotic signaling pathway	7/1441	44/18862	0.0477084	0.170267	0.128882	TP53BP2/CHCHD10/PMAIP1/HSPA1A/YWHAZ/BBC3/E2F1	7
GO:0030282	bone mineralization	14/1441	113/18862	0.0491069	0.175036	0.132492	PHEX/HIF1A/ADRB2/ISG15/TUFT1/DDR2/ATF4/AXIN2/EIF2AK3/ROR2/TMEM119/BMPR1A/KLF10/BMP2	14

### Sheet: BP_Upregulated_B.1.1.7
ID	Description	GeneRatio	BgRatio	pvalue	p.adjust	qvalue	geneID	Count
GO:0007409	axonogenesis	86/1709	460/18862	5.91527e-11	2.13888e-07	1.75643e-07	MCF2/USP9X/ISLR2/SEMA7A/SIN3A/TNR/LAMC2/NFASC/ENAH/HSP90AA1/BCL11B/CDKL3/FSTL4/SEMA3C/HOXA2/GLI3/PIK3CD/EPHA2/EPHB2/MACF1/NEXN/NGF/NOTCH2/SEMA4A/IGSF9/CDH2/RNF165/RANBP9/KIAA0319/SRF/VEGFA/HSP90AB1/BAIAP2/NOG/CDK5R1/TRPV2/EFNB3/FBXO45/PAK2/RYK/SHOX2/SKIL/GOLGA4/B3GNT2/TIAM2/NR2E1/PTCH1/TMEFF1/KIF5A/DIP2B/PTPRO/GBX2/CREB1/KLF7/TBR1/NR4A2/FGF8/EGR2/VCL/PARD3/KIF5B/DPYSL2/PALLD/UNC5C/VASP/MAP1S/ZSWIM4/FOXD1/MAP1B/ZSWIM6/ACTBL2/TRIO/EFNB2/MYCBP2/ATP8A2/ADARB1/TIAM1/PARD6B/CDH4/YTHDF1/FEZ1/DSCAML1/PAK1/MAP6/BDNF/SPTBN2	86
GO:0016570	histone modification	82/1709	448/18862	4.83843e-10	6.96492e-07	5.71953e-07	KDM6A/BAZ1B/SIN3A/KDM5B/ELK4/MTA1/SETD3/OTUB2/BAZ1A/UIMC1/TADA3/BRPF1/SETD5/RYBP/PRKCD/SETD2/PAXIP1/KMT2C/EZH2/KDM7A/CPA4/KMT2E/CHD5/SFPQ/RLF/MYSM1/MIER1/MTF2/CRTC2/ASH1L/USP21/BRD1/LIF/IRF4/VEGFA/SUPT3H/USP36/PCGF2/KANSL1/JMJD6/SUZ12/SUPT6H/USP22/PER1/KDM6B/BCL6/TET3/MAP3K7/PHF2/KDM4C/TAF1L/PHF19/GTF3C4/USP15/PER2/TRIP12/IWS1/JMJD1C/EPC1/WAC/BMI1/SUV39H2/UBR5/SDR16C5/KAT6A/JADE1/ZNF274/KMT2B/BRD4/UHRF1/DOT1L/SETD1A/CREBBP/NIPBL/ASXL1/ZNF335/KMT2A/CTR9/RAG1/MTA2/RPS6KA4/KDM2A	82
GO:0016569	covalent chromatin modification	83/1709	461/18862	8.65152e-10	9.96309e-07	8.1816e-07	KDM6A/BAZ1B/SIN3A/KDM5B/ELK4/MTA1/SETD3/OTUB2/BAZ1A/UIMC1/CHD1/TADA3/BRPF1/SETD5/RYBP/PRKCD/SETD2/PAXIP1/KMT2C/EZH2/KDM7A/CPA4/KMT2E/CHD5/SFPQ/RLF/MYSM1/MIER1/MTF2/CRTC2/ASH1L/USP21/BRD1/LIF/IRF4/VEGFA/SUPT3H/USP36/PCGF2/KANSL1/JMJD6/SUZ12/SUPT6H/USP22/PER1/KDM6B/BCL6/TET3/MAP3K7/PHF2/KDM4C/TAF1L/PHF19/GTF3C4/USP15/PER2/TRIP12/IWS1/JMJD1C/EPC1/WAC/BMI1/SUV39H2/UBR5/SDR16C5/KAT6A/JADE1/ZNF274/KMT2B/BRD4/UHRF1/DOT1L/SETD1A/CREBBP/NIPBL/ASXL1/ZNF335/KMT2A/CTR9/RAG1/MTA2/RPS6KA4/KDM2A	83
GO:0072331	signal transduction by p53 class mediator	56/1709	263/18862	1.07378e-09	1.03047e-06	8.46217e-07	AEN/SPRED1/BTG2/MDM4/DYRK3/TP53BP2/BDKRB2/CDC25C/BRPF1/ATRIP/PAXIP1/PRKAG2/CNOT4/CHD5/RPL11/PLK3/GADD45A/RBBP8/TAF4B/PMAIP1/CDKN1A/RPL23/HEXIM1/DDX5/BRIP1/PPM1D/CDK5R1/UBB/RFC4/SPRED2/HNRNPK/ACER2/TOPORS/TAF1L/NUAK1/E2F7/MDM2/ZNF385A/CHD4/NOP2/ANKRD1/DNA2/DDIT4/TAF3/KAT6A/PPP1R13L/ARID3A/E2F4/CSNK2A2/PLK2/RGCC/DYRK1A/TPX2/RRP8/MTA2/PIDD1	56
GO:1903320	regulation of protein modification by small protein conjugation or removal	52/1709	237/18862	1.39845e-09	1.15033e-06	9.44637e-07	DDX3X/ARRDC4/RNF111/MTA1/HSP90AA1/OTUB2/SQSTM1/PRR7/EGR1/CBLB/GNL3/PAXIP1/ISG15/RPL11/ZC3H12A/BCL10/RASD2/HSPA1A/HSPA1B/DAXX/HSP90AB1/RPL23/UBB/NXN/SIAH2/PRKCE/EPAS1/PELI1/TNFAIP3/TOPORS/DNAJA1/CRY1/PRICKLE1/PER2/TRIP12/BMI1/GTPBP4/UBR5/RIPK2/FBXW7/OTUD4/UBE2S/PRKCG/UBA2/DCUN1D3/AXIN1/ARRDC3/CDC20B/NDFIP2/MYCBP2/TRIB3/CTR9	52
GO:0050767	regulation of neurogenesis	66/1709	348/18862	5.61406e-09	2.66769e-06	2.19069e-06	MCF2/GPER1/SRRT/DLL4/PRTG/ISLR2/SEMA7A/TNR/DUSP10/TRIM11/CDKL3/FSTL4/PPARG/BHLHE40/RHEB/EZH2/SEMA3C/IL6/GLI3/HES2/TNFRSF1B/SPEN/EPHB2/MACF1/NGF/SEMA4A/LIF/KIAA0319/SRF/VEGFA/NR1D1/HAP1/NOG/CDK5R1/TRPV2/HES7/EFNB3/HES1/RYK/SHOX2/PRKCI/SKIL/GOLGA4/CX3CR1/TIAM2/NR2E1/DIP2B/BHLHE41/PER2/DLX1/EGR2/CHD7/RAPGEF2/LDLR/OTP/MAP1B/TIAM1/BMP2/ZNF335/CDH4/PAK1/MAP6/RASSF10/ARNTL/BDNF/CAPRIN1	66
GO:0031396	regulation of protein ubiquitination	46/1709	205/18862	5.83123e-09	2.66769e-06	2.19069e-06	DDX3X/ARRDC4/RNF111/MTA1/HSP90AA1/OTUB2/SQSTM1/PRR7/CBLB/PAXIP1/ISG15/RPL11/BCL10/RASD2/HSPA1A/HSPA1B/DAXX/HSP90AB1/RPL23/UBB/NXN/SIAH2/PRKCE/PELI1/TNFAIP3/TOPORS/DNAJA1/CRY1/PRICKLE1/PER2/TRIP12/BMI1/GTPBP4/UBR5/RIPK2/FBXW7/UBE2S/PRKCG/DCUN1D3/AXIN1/ARRDC3/CDC20B/NDFIP2/MYCBP2/TRIB3/CTR9	46
GO:0030900	forebrain development	67/1709	357/18862	6.69022e-09	2.75159e-06	2.25958e-06	SEMA7A/SIN3A/TNR/BTG2/SRGAP2/BCL11B/SLC8A3/ARL13B/SETD2/EZH2/FOXP2/INHBA/GLI3/CHD5/EPHB2/MFSD2A/WNT7B/CDH2/SRF/HAP1/NOG/CDK5R1/UBB/KDM6B/ATP1B2/FBXO45/HES1/RYK/SOX2/TRA2B/NR2E1/AGTPBP1/TSC1/TBX3/SCYL2/APAF1/GLI1/KIF1A/GBX2/CREB1/DLX1/TBR1/NR4A2/FGF8/PRKG1/KIF5B/CHD7/DLC1/RAPGEF2/SLC7A11/PITX2/UBA6/AXL/WDR62/DNAJB1/CSNK2A2/ITGAM/OTP/ZSWIM6/GART/XRN2/BMP2/PLCB1/ZNF335/ETS1/CDON/FEZ1	67
GO:1903311	regulation of mRNA metabolic process	63/1709	334/18862	1.54346e-08	5.92484e-06	4.86543e-06	HNRNPC/CELF6/DHX9/BTG2/SAMD4A/LARP1/PRKCD/ZC3HAV1/TRA2A/CDK11B/PUM1/THRAP3/ZC3H12A/RBM15/HSPA1A/SRSF3/RBFOX3/DDX5/AXIN2/JMJD6/TOB1/SUPT6H/UBB/FXR2/TNFSF13/EIF4G1/TRA2B/PUM2/SRSF7/PSME4/RPS27A/XPO1/QKI/HNRNPK/RC3H2/SFSWAP/UBC/GIGYF2/BOLL/IWS1/NANOS1/LARP4B/AGO2/KHDRBS3/YWHAZ/PABPC1/EXOSC9/HNRNPD/YTHDC1/NOVA2/ZFP36/ELAVL1/SAFB/SAFB2/MEX3D/PTBP1/RNPS1/DYRK1A/YTHDF1/HSPA8/NUP98/CTR9/SF1	63
GO:0018205	peptidyl-lysine modification	70/1709	391/18862	2.29977e-08	7.67137e-06	6.29967e-06	KDM6A/SIN3A/SETD3/VCPKMT/BAZ1A/EGR1/SENP7/TADA3/BRPF1/SETD5/GNL3/SETD2/PAXIP1/KMT2C/EZH2/CPA4/KMT2E/CHD5/RLF/MTF2/CRTC2/ASH1L/BRD1/NUP50/RANGAP1/RASD2/LIF/IRF4/NUP153/SUPT3H/PCGF2/KANSL1/JMJD6/SUZ12/SUPT6H/USP22/PER1/SENP3/TET3/RANBP2/MAP3K7/TOPORS/TAF1L/PHF19/GTF3C4/MDM2/DIP2B/IWS1/EGR2/EPC1/SUV39H2/SDR16C5/KAT6A/JADE1/ZNF274/KMT2B/UBA2/BRD4/DOT1L/SETD1A/CREBBP/NUP155/METTL21C/USPL1/ZNF335/KMT2A/NUP98/CTR9/NUP160/RPS6KA4	70
GO:0071900	regulation of protein serine/threonine kinase activity	82/1709	492/18862	4.14688e-08	1.13703e-05	9.33723e-06	DDX3X/YWHAG/SPRED1/THBS1/CEMIP/RGS2/DUSP10/SLC8A3/DUSP1/FGF18/SPRY4/CDC25C/PPP2CA/IRAK2/PRKCD/CDC25A/PRKAG2/EZH2/DBF4/EGFR/EPHB2/CDKN2C/GADD45A/PEA15/RIPK1/DAXX/CDKN1A/VEGFA/HSP90AB1/PDE6G/CDC6/HEXIM1/ERN1/CD300A/SPAG9/DUSP14/CDK5R1/MAP2K3/UBB/MAP2K4/CCNL1/TNIK/RPS27A/SPRED2/TNFAIP3/MAP3K7/ROR2/DNAJA1/UBC/SH2B3/DUSP6/DUSP16/CCNT2/DUSP5/AVPI1/CCNJ/DKK1/GTPBP4/CCNE2/RIPK2/FGFR1/DUSP4/ACSL1/RAPGEF2/C5AR1/SERTAD1/MAP3K10/CCNE1/GDF15/CDC37/GADD45B/RGCC/FLT3/LATS2/TIAM1/TRIB3/BMP2/CHORDC1/PAK1/UVRAG/GTF2H1/DUSP8	82
GO:0006913	nucleocytoplasmic transport	62/1709	340/18862	7.29584e-08	1.90952e-05	1.56808e-05	SMURF1/KPNA7/NEDD4/DHX9/PTPN14/NFKBIA/HSPA9/FAM53C/CBLB/PRKCD/SETD2/GLI3/ZC3H12A/DDX20/NUP50/RANGAP1/ATXN1/NUP153/E2F3/PPP1R10/SRSF3/CDKN1A/XPO5/HSP90AB1/ALYREF/KPNB1/RPL23/SUPT6H/GEMIN4/KPNA4/SRSF7/XPO1/RANBP2/BACH2/NOL6/TSC1/RAN/CABP1/PPP1R12A/PRICKLE1/DUSP16/AGFG1/IWS1/BAG3/TCF7L2/EGR2/UBR5/ABCE1/SDAD1/YTHDC1/ELAVL1/XPO6/SMG1/RNPS1/NUP155/NSUN2/KPNA3/XPO4/NXT1/NUP98/NUP160/NXF1	62
GO:0051960	regulation of nervous system development	72/1709	422/18862	1.08128e-07	2.39462e-05	1.96644e-05	MCF2/GPER1/SRRT/DLL4/PRTG/ISLR2/SEMA7A/TNR/DUSP10/TRIM11/LRRTM2/CDKL3/FSTL4/PPARG/BHLHE40/RHEB/EZH2/SEMA3C/IL6/GLI3/HES2/TNFRSF1B/SPEN/EPHB2/MACF1/NGF/SEMA4A/LIF/KIAA0319/SRF/VEGFA/NR1D1/HAP1/NOG/CDK5R1/TRPV2/HES7/EFNB3/HES1/RYK/SHOX2/PRKCI/SKIL/GOLGA4/CX3CR1/EIF2AK3/TIAM2/NR2E1/DIP2B/BHLHE41/PER2/GBX2/DLX1/EGR2/DLG5/PARD3/TG/CHD7/RAPGEF2/LDLR/OTP/MAP1B/TIAM1/BMP2/ZNF335/CDH4/PAK1/MAP6/RASSF10/ARNTL/BDNF/CAPRIN1	72
GO:0007050	cell cycle arrest	47/1709	235/18862	1.70906e-07	3.64473e-05	2.99302e-05	GPER1/FZD9/ZBTB49/APBB2/THBS1/EIF2AK4/BTG2/MDM4/TGFB2/DUSP1/CDC25C/IRF1/PRKAG2/RHEB/CNOT4/KMT2E/INHBA/SLC25A33/ZBTB17/PLK3/CDKN2C/GADD45A/CDC14A/NOTCH2/CDKN1A/HSP90AB1/RPL23/ERN1/CDK5R1/IL12A/SKIL/SOX2/PPM1G/E2F7/MDM2/DDIT3/ZNF385A/TCF7L2/KLLN/MYC/CXCL8/ARID3A/E2F4/PLK2/RGCC/RRP8/PIDD1	47
GO:1901796	regulation of signal transduction by p53 class mediator	38/1709	177/18862	3.98984e-07	7.92191e-05	6.5054e-05	SPRED1/MDM4/DYRK3/TP53BP2/BDKRB2/BRPF1/ATRIP/PRKAG2/CHD5/RPL11/PLK3/RBBP8/TAF4B/PMAIP1/RPL23/HEXIM1/DDX5/BRIP1/CDK5R1/UBB/RFC4/SPRED2/HNRNPK/TAF1L/NUAK1/MDM2/ZNF385A/CHD4/NOP2/ANKRD1/DNA2/TAF3/KAT6A/PPP1R13L/CSNK2A2/DYRK1A/TPX2/MTA2	38
GO:0030099	myeloid cell differentiation	69/1709	419/18862	7.66941e-07	0.000137037	0.000112534	DHRS2/THBS1/SIN3A/DYRK3/NFKBIA/HSPA9/PPARG/MITF/ALAS1/SNRK/KMT2C/CNOT4/KMT2E/INHBA/ISG15/PIK3CD/EPHA2/AGO3/JUN/RBM15/TSPAN2/NOTCH2/BRD1/LIF/IRF4/RIPK1/TRIM10/HSPA1A/HSPA1B/SRF/VEGFA/SMAP1/FASN/SLC4A1/JMJD6/GP1BA/BCL6/SLC25A38/EPAS1/OSTM1/FOXO3/ROR2/NR4A3/SH2B3/ZNF385A/NFE2/INPP5D/CREB1/MYC/KLF10/KAT6A/FBXW7/IL11/RELB/ZFP36/KMT2B/KLF1/JUNB/IRF8/SETD1A/CREBBP/PKNOX1/RUNX1/NCOA6/ZBTB46/ETS1/UBASH3B/KMT2A/CTR9	69
GO:1903131	mononuclear cell differentiation	68/1709	411/18862	7.7454e-07	0.000137037	0.000112534	DHRS2/PNP/CARD11/FZD9/DLL4/HLX/DUSP10/YY1/BCL11B/PRR7/EGR1/IRF1/FNIP1/PPARG/EZH2/IL6/INHBA/GLI3/PIK3CD/LCK/ZC3H12A/JUN/LEPR/NOTCH2/SEMA4A/XBP1/IRF4/CD83/SRF/VEGFA/FASN/TBX21/IKZF3/JMJD6/BCL6/EOMES/SOCS5/PRDM1/THEMIS/RC3H2/TSC1/NRARP/INPP5D/ENTPD7/KLF6/ST3GAL1/MYC/RIPK2/IL7/CHD7/EGR3/IL11/RELB/CD79A/AXL/NFKBID/VAV1/IRF8/SOCS1/DNAJA3/FLT3/PKNOX1/RUNX1/PREX1/NFATC2/ZBTB46/CRTAM/RAG1	68
GO:1901798	positive regulation of signal transduction by p53 class mediator	11/1709	22/18862	8.99542e-07	0.00015234	0.0001251	SPRED1/CHD5/RPL11/PMAIP1/RPL23/HEXIM1/DDX5/UBB/SPRED2/ZNF385A/ANKRD1	11
GO:1902895	positive regulation of pri-miRNA transcription by RNA polymerase II	15/1709	40/18862	9.6785e-07	0.000153677	0.000126198	APLN/TGFB2/NR3C1/EGR1/PPARG/GNL3/JUN/SRF/FOXO3/KLF4/TERT/KLF5/BMP2/ETS1/FOSL1	15
GO:0030217	T cell differentiation	46/1709	246/18862	1.68017e-06	0.00024186	0.000198614	PNP/CARD11/DLL4/HLX/DUSP10/BCL11B/PRR7/EGR1/IRF1/IL6/GLI3/PIK3CD/LCK/ZC3H12A/LEPR/SEMA4A/XBP1/IRF4/CD83/SRF/TBX21/JMJD6/BCL6/EOMES/SOCS5/PRDM1/THEMIS/RC3H2/TSC1/NRARP/ENTPD7/RIPK2/IL7/CHD7/EGR3/RELB/NFKBID/VAV1/SOCS1/DNAJA3/PKNOX1/RUNX1/PREX1/NFATC2/CRTAM/RAG1	46
GO:0061614	pri-miRNA transcription by RNA polymerase II	17/1709	52/18862	1.74162e-06	0.000243727	0.000200147	APLN/TGFB2/YY1/NR3C1/EGR1/PPARG/GNL3/JUN/SRF/DDX5/FOXO3/KLF4/TERT/KLF5/BMP2/ETS1/FOSL1	17
GO:0007411	axon guidance	50/1709	277/18862	1.7778e-06	0.000243727	0.000200147	SEMA7A/TNR/LAMC2/NFASC/ENAH/BCL11B/SEMA3C/HOXA2/GLI3/PIK3CD/EPHA2/EPHB2/NEXN/NOTCH2/SEMA4A/IGSF9/RNF165/RANBP9/VEGFA/NOG/CDK5R1/EFNB3/RYK/B3GNT2/PTCH1/TMEFF1/KIF5A/PTPRO/GBX2/KLF7/TBR1/FGF8/EGR2/KIF5B/DPYSL2/PALLD/UNC5C/VASP/ZSWIM4/FOXD1/ZSWIM6/TRIO/EFNB2/MYCBP2/CDH4/YTHDF1/FEZ1/DSCAML1/BDNF/SPTBN2	50
GO:0097485	neuron projection guidance	50/1709	278/18862	1.98063e-06	0.000265221	0.000217797	SEMA7A/TNR/LAMC2/NFASC/ENAH/BCL11B/SEMA3C/HOXA2/GLI3/PIK3CD/EPHA2/EPHB2/NEXN/NOTCH2/SEMA4A/IGSF9/RNF165/RANBP9/VEGFA/NOG/CDK5R1/EFNB3/RYK/B3GNT2/PTCH1/TMEFF1/KIF5A/PTPRO/GBX2/KLF7/TBR1/FGF8/EGR2/KIF5B/DPYSL2/PALLD/UNC5C/VASP/ZSWIM4/FOXD1/ZSWIM6/TRIO/EFNB2/MYCBP2/CDH4/YTHDF1/FEZ1/DSCAML1/BDNF/SPTBN2	50
GO:0006401	RNA catabolic process	67/1709	414/18862	2.06545e-06	0.000270292	0.000221962	HNRNPC/ISG20/RPLP1/DHX9/BTG2/SAMD4A/LARP1/ETF1/PPP2CA/PRKCD/ZC3HAV1/CNOT4/TNFRSF1B/RPL11/PUM1/AGO3/THRAP3/ZC3H12A/CTIF/HSPA1A/HSPA1B/RPS10/RPL23/RPL27/ERN1/DDX5/AXIN2/TOB1/UBB/FXR2/TNFSF13/EIF4G1/RPSA/PUM2/PSME4/RPS27A/XPO1/PNLDC1/RPS12/RC3H2/RPL35/UBC/GIGYF2/BOLL/NANOS1/DNA2/SUPV3L1/LARP4B/AGO2/YWHAZ/PABPC1/PPP2R2A/EXOSC9/HNRNPD/GRSF1/ZFP36/RNASEH2A/ELAVL1/RPL36/MEX3D/SMG1/RNPS1/NSUN2/RPL21/XRN2/YTHDF1/HSPA8	67
GO:0030098	lymphocyte differentiation	60/1709	358/18862	2.22527e-06	0.000277403	0.000227801	PNP/CARD11/FZD9/DLL4/HLX/DUSP10/YY1/BCL11B/PRR7/EGR1/IRF1/FNIP1/EZH2/IL6/INHBA/GLI3/PIK3CD/LCK/ZC3H12A/LEPR/NOTCH2/SEMA4A/XBP1/IRF4/CD83/SRF/TBX21/IKZF3/JMJD6/BCL6/EOMES/SOCS5/PRDM1/THEMIS/RC3H2/TSC1/NRARP/INPP5D/ENTPD7/KLF6/ST3GAL1/RIPK2/IL7/CHD7/EGR3/IL11/RELB/CD79A/AXL/NFKBID/VAV1/SOCS1/DNAJA3/FLT3/PKNOX1/RUNX1/PREX1/NFATC2/CRTAM/RAG1	60
GO:1903706	regulation of hemopoiesis	67/1709	415/18862	2.25007e-06	0.000277403	0.000227801	PNP/CARD11/THBS1/SIN3A/HLX/DUSP10/NFKBIA/HSPA9/IRF1/MITF/KMT2C/CNOT4/KMT2E/INHBA/GLI3/ISG15/AGO3/ZC3H12A/MYSM1/JUN/RBM15/NOTCH2/BRD1/LIF/XBP1/IRF4/RIPK1/CD83/HSPA1A/HSPA1B/SMAP1/TBX21/IKZF3/GP1BA/BCL6/SOCS5/PRDM1/FOXO3/ROR2/NR4A3/RC3H2/NRARP/NFE2/INPP5D/CREB1/MYC/KLF10/RIPK2/IL7/EGR3/FBXW7/AXL/ZFP36/NFKBID/KMT2B/SETD1A/SOCS1/CREBBP/RUNX1/NFATC2/ZBTB46/ETS1/CRTAM/UBASH3B/KMT2A/CTR9/RAG1	67
GO:0035914	skeletal muscle cell differentiation	19/1709	64/18862	2.26432e-06	0.000277403	0.000227801	COPS2/BTG2/ATF3/SIX4/EGR1/HIVEP3/MEF2D/MAFF/DDX5/NR1D2/FOXN2/ANKRD1/EGR2/SAP30/EEF2/NLN/KLF5/CDON/ARNTL	19
GO:0034968	histone lysine methylation	26/1709	107/18862	2.39499e-06	0.000287299	0.000235928	KDM6A/SETD3/SETD5/SETD2/PAXIP1/KMT2C/EZH2/KMT2E/CHD5/RLF/MTF2/ASH1L/SUZ12/SUPT6H/TET3/PHF19/IWS1/SUV39H2/ZNF274/KMT2B/BRD4/DOT1L/SETD1A/ZNF335/KMT2A/CTR9	26
GO:0031331	positive regulation of cellular catabolic process	63/1709	384/18862	2.60599e-06	0.00030623	0.000251473	SMURF1/EIF2AK4/ARIH1/BTG2/PFKFB2/RAB3GAP2/HSP90AA1/SPTLC2/DACT1/HECTD1/LARP1/PRKCD/ARIH2/ABHD5/ZC3HAV1/IL6/TNFRSF1B/PUM1/RNF19B/ZC3H12A/PLK3/FAF1/CSNK1E/HMOX1/RNF144B/HSPA1A/HSPA1B/TOB1/SOCS5/FOXO3/TNFAIP3/MAP3K7/SPTLC1/TSC1/MDM2/PRICKLE1/SH3BP4/GIGYF2/BAG3/NANOS1/SUPV3L1/WAC/OPTN/PFKFB3/AGO2/PABPC1/MTDH/RIPK2/FBXW7/HNRNPD/GRSF1/ZFP36/LDLR/MEX3D/MEFV/AXIN1/PLK2/CDC20B/FOXO1/TRIB3/YTHDF1/UVRAG/PIK3C2A	63
GO:0001933	negative regulation of protein phosphorylation	60/1709	362/18862	3.2108e-06	0.00035343	0.000290234	YWHAG/SPRED1/RGS2/PPP1R15B/DUSP10/BDKRB2/SLC8A3/DUSP1/SPRY4/PPP2CA/CBLB/PRKCD/PRKAG2/ERRFI1/EPHB2/ZC3H12A/CDKN2C/GADD45A/CDKN1A/HEXIM1/CD300A/SPAG9/NOG/GGNBP2/DUSP14/SUZ12/PAK2/EIF4G1/SOCS5/SPRED2/NCK2/CNKSR3/TNFAIP3/GNAQ/DNAJA1/SH2B3/DUSP6/PTPRQ/STRAP/PTPRO/DUSP16/DUSP5/ITPRIP/DKK1/DDIT4/PARD3/DUSP4/NLRP12/PARD6A/SOCS1/OCLN/PIBF1/LATS2/ADARB1/TRIB3/PMEPA1/UBASH3B/CBL/CHORDC1/DUSP8	60
GO:0000082	G1/S transition of mitotic cell cycle	49/1709	275/18862	3.28261e-06	0.00035343	0.000290234	DDX3X/ZNF655/INO80/BTG2/MDM4/DACT1/CDC25C/CDC25A/EZH2/CNOT4/KMT2E/DBF4/CDK14/INHBA/EGFR/PLK3/CDKN2C/ORC1/GADD45A/E2F3/CDKN1A/CDC6/EIF4G1/KLF11/KLF4/PPP6C/CDK17/E2F7/MDM2/ZNF385A/MCM10/MYC/CCNE2/JADE1/ANKRD17/CCNE1/BRD4/ARID3A/E2F4/DCUN1D3/PLK2/TERT/MYO16/RGCC/LATS2/PLCB1/WEE1/POLA2/PIDD1	49
GO:0030308	negative regulation of cell growth	37/1709	185/18862	3.38847e-06	0.00035343	0.000290234	TSPYL2/DDX3X/APBB2/SEMA7A/TNR/RGS2/TGFB2/YY1/CDKL3/PPP2CA/FSTL4/DCBLD2/PPARG/SEMA3C/INHBA/CDKN2C/SEMA4A/KIAA0319/TRIM40/HSPA1A/HSPA1B/CDKN1A/SPAG9/CDK5R1/BCL6/RYK/GJA1/DIP2B/SH3BP4/CDKN2AIP/JADE1/DACT3/SERTAD3/DCUN1D3/ING1/PAK1/CCDC85B	37
GO:2001233	regulation of apoptotic signaling pathway	58/1709	348/18862	3.90441e-06	0.000385483	0.000316556	DDX3X/GPER1/SERPINE1/FZD9/THBS1/ATF3/BDKRB2/RAF1/PRKCD/INHBA/RPL11/LCK/SFPQ/FAF1/BCL10/PEA15/HMOX1/XBP1/PMAIP1/RIPK1/HSPA1A/HSPA1B/PCGF2/NOG/UBB/PAK2/SIAH2/SKIL/CX3CR1/EIF2AK3/NCK2/TNFAIP3/HNRNPK/DNAJA1/TRAF1/APAF1/MDM2/DDIT3/ZNF385A/ITGA6/NR4A2/TCF7L2/ITPRIP/FAS/PPIF/IL7/RB1CC1/FGFR1/TNFRSF10B/FBXW7/BBC3/PLAUR/DAPK3/CSNK2A2/CYLD/TERT/TPT1/BDNF	58
GO:0018022	peptidyl-lysine methylation	28/1709	123/18862	3.9499e-06	0.000385483	0.000316556	KDM6A/SETD3/VCPKMT/SETD5/SETD2/PAXIP1/KMT2C/EZH2/KMT2E/CHD5/RLF/MTF2/ASH1L/SUZ12/SUPT6H/TET3/PHF19/IWS1/SUV39H2/ZNF274/KMT2B/BRD4/DOT1L/SETD1A/METTL21C/ZNF335/KMT2A/CTR9	28
GO:0007517	muscle organ development	54/1709	317/18862	4.3061e-06	0.000407442	0.000334588	CHD2/DLL4/COPS2/ZBTB18/ACTA1/TNNT2/BTG2/ATF3/CENPF/TGFB2/HLX/SIX4/HBEGF/EGR1/MYH15/SFMBT1/HIVEP3/MEF2D/CASQ1/MAFF/SMTN/LIF/XBP1/MYOM1/FOXC1/DDX5/NOG/MYH3/SOX15/NR1D2/SHOX2/FOXN2/UTRN/CREB1/CCNT2/FGF8/TLL2/ANKRD1/EGR2/JPH1/CHD7/EGR3/SAP30/RYR1/EEF2/FOXC2/HOMER1/NLN/KLF5/ADARB1/GPCPD1/BMP2/CDON/ARNTL	54
GO:0006470	protein dephosphorylation	55/1709	325/18862	4.31642e-06	0.000407442	0.000334588	PPP2R2C/PPP1R15B/PTPN14/DUSP10/PPP2R5C/PTPN21/DUSP1/FBXW11/CDC25C/PPP2CA/PRKCD/CDC25A/PTPRN2/CAMTA1/LCK/CDC14A/PPP4R1/PHLPP1/PPP1R10/HSP90AB1/PTP4A1/PPP1R27/CD300A/PPM1D/DUSP14/MYH3/LRRIQ4/PPM1G/RNGTT/PPP6C/TSC1/PGAM5/PPTC7/NUAK1/DUSP6/PTPRQ/PPP1R12A/PTPRO/DUSP16/SLC39A10/PPP2R2D/SHOC2/DUSP5/PPP1R3C/MASTL/DUSP4/PPP2R2A/DLC1/PTPRH/PTBP1/PHLPP2/RCAN1/UBASH3B/PPP1R14B/DUSP8	55
GO:0007178	transmembrane receptor protein serine/threonine kinase signaling pathway	59/1709	358/18862	4.64347e-06	0.00042728	0.000350879	USP9X/SMURF1/SPRED1/THBS1/RNF111/CILP/TGFB2/LTBP2/EGR1/PPARG/ZYX/HOXA13/INHBA/JUN/NOTCH2/RNF165/HIVEP1/KIAA0319/HSPA1A/HSP90AB1/RUNX2/SOST/DDX5/SMURF2/WFIKKN2/TOB1/NOG/FAM83G/UBB/HES1/SKIL/LTBP1/RPS27A/SPRED2/MAP3K7/ROR2/UBC/BTBD11/CHST11/LEMD3/USP15/INHBC/GDF11/STRAP/CREB1/DLX1/DKK1/PARD3/GDF15/PARD6A/ZNF423/CREBBP/FOXD1/LATS2/TGIF2/BMP2/PMEPA1/CBL/LPXN	59
GO:0018105	peptidyl-serine phosphorylation	53/1709	310/18862	4.72035e-06	0.00042728	0.000350879	DYRK3/MARK3/HSP90AA1/BDKRB2/FNIP1/RAF1/PRKCD/IL6/EGFR/MAST2/GADD45A/BCAR3/NGF/CSNK1E/LIF/RIPK1/VEGFA/HSP90AB1/TLK2/ERN1/GGNBP2/CDK5R1/PAK2/PRKCI/EIF4G1/DCLK3/PRKCE/EIF2AK3/NCK2/CNKSR3/SGK1/STK38L/CLK1/PLCL1/DKK1/DDIT4/MASTL/RIPK2/FNIP2/IL11/PRKCG/MAP3K10/MAST1/CSNK2A2/SMG1/AXIN1/PLK2/LATS2/DYRK1A/MORC3/PAK1/BDNF/RPS6KA4	53
GO:1900034	regulation of cellular response to heat	21/1709	79/18862	4.82502e-06	0.00042728	0.000350879	IER5/HSP90AA1/DNAJC2/NUP50/NUP153/HSPA1L/HSPA1A/HSPA1B/HSP90AB1/RANBP2/BAG1/FKBP4/BAG3/DNAJB1/CREBBP/NUP155/HSPH1/HSPA8/CHORDC1/NUP98/NUP160	21
GO:0006402	mRNA catabolic process	61/1709	375/18862	4.94615e-06	0.00042728	0.000350879	HNRNPC/RPLP1/DHX9/BTG2/SAMD4A/LARP1/ETF1/PPP2CA/PRKCD/ZC3HAV1/CNOT4/RPL11/PUM1/AGO3/THRAP3/ZC3H12A/CTIF/HSPA1A/HSPA1B/RPS10/RPL23/RPL27/ERN1/DDX5/AXIN2/TOB1/UBB/FXR2/TNFSF13/EIF4G1/RPSA/PUM2/PSME4/RPS27A/XPO1/PNLDC1/RPS12/RC3H2/RPL35/UBC/GIGYF2/BOLL/NANOS1/SUPV3L1/LARP4B/AGO2/YWHAZ/PABPC1/PPP2R2A/EXOSC9/HNRNPD/ZFP36/ELAVL1/RPL36/MEX3D/SMG1/RNPS1/RPL21/XRN2/YTHDF1/HSPA8	61
GO:0043484	regulation of RNA splicing	31/1709	145/18862	4.97182e-06	0.00042728	0.000350879	CELF6/CLK4/TRA2A/THRAP3/PTBP2/RBM15/HSPA1A/SRSF3/RBFOX3/ERN1/DDX5/JMJD6/FXR2/TRA2B/SRSF7/QKI/HABP4/HNRNPK/SFSWAP/CLK1/KHDRBS3/GRSF1/YTHDC1/NOVA2/PRX/PTBP1/RNPS1/DYRK1A/HSPA8/NUP98/SF1	31
GO:0090068	positive regulation of cell cycle process	52/1709	303/18862	5.1697e-06	0.000431407	0.000354268	DDX3X/INO80/KIF23/SIN3A/BTG2/MDM4/DYRK3/DTL/DYNC1H1/HSPA2/CDC25C/CDC25A/KLHL18/EZH2/CNOT4/KMT2E/DBF4/HOXA13/EGFR/ZBTB17/SFPQ/PLK3/GADD45A/CDC14A/CDKN1A/RPL23/CDC6/CDC27/RAD51C/CDK5R1/SOX15/EIF4G1/PRKCE/E2F7/MDM2/GLI1/ZNF385A/FGF8/EREG/ANKRD17/BRD4/ARID3A/E2F4/ANKRD31/PLK2/NIPBL/TERT/RGCC/CENPJ/PLCB1/RRP8/PIDD1	52
GO:0018023	peptidyl-lysine trimethylation	15/1709	45/18862	5.36742e-06	0.000441509	0.000362563	SETD3/VCPKMT/SETD5/SETD2/KMT2E/TET3/IWS1/SUV39H2/ZNF274/BRD4/SETD1A/METTL21C/ZNF335/KMT2A/CTR9	15
GO:0050684	regulation of mRNA processing	30/1709	139/18862	5.74645e-06	0.000466029	0.000382699	CELF6/DHX9/TRA2A/CDK11B/THRAP3/RBM15/SRSF3/RBFOX3/DDX5/JMJD6/SUPT6H/FXR2/TRA2B/SRSF7/QKI/HNRNPK/SFSWAP/IWS1/KHDRBS3/YTHDC1/NOVA2/SAFB/SAFB2/PTBP1/RNPS1/DYRK1A/HSPA8/NUP98/CTR9/SF1	30
GO:1902893	regulation of pri-miRNA transcription by RNA polymerase II	16/1709	51/18862	6.41204e-06	0.000512785	0.000421095	APLN/TGFB2/YY1/NR3C1/EGR1/PPARG/GNL3/JUN/SRF/FOXO3/KLF4/TERT/KLF5/BMP2/ETS1/FOSL1	16
GO:0030330	DNA damage response, signal transduction by p53 class mediator	25/1709	106/18862	6.58276e-06	0.000519226	0.000426384	SPRED1/BTG2/MDM4/DYRK3/CDC25C/PAXIP1/CNOT4/PLK3/GADD45A/PMAIP1/CDKN1A/DDX5/PPM1D/SPRED2/ACER2/E2F7/MDM2/ZNF385A/ANKRD1/ARID3A/E2F4/PLK2/RGCC/DYRK1A/PIDD1	25
GO:0007519	skeletal muscle tissue development	31/1709	147/18862	6.68937e-06	0.000519326	0.000426466	COPS2/ZBTB18/ACTA1/BTG2/ATF3/HLX/SIX4/EGR1/MYH15/HIVEP3/MEF2D/CASQ1/MAFF/MYOM1/DDX5/NR1D2/SHOX2/FOXN2/CCNT2/TLL2/ANKRD1/EGR2/SAP30/RYR1/EEF2/HOMER1/NLN/KLF5/GPCPD1/CDON/ARNTL	31
GO:0006611	protein export from nucleus	36/1709	183/18862	6.7644e-06	0.000519326	0.000426466	SMURF1/PTPN14/HSPA9/SETD2/NUP50/RANGAP1/NUP153/SRSF3/XPO5/ALYREF/SUPT6H/SRSF7/XPO1/RANBP2/NOL6/TSC1/RAN/DUSP16/AGFG1/IWS1/BAG3/TCF7L2/EGR2/ABCE1/SDAD1/YTHDC1/XPO6/SMG1/RNPS1/NUP155/NSUN2/XPO4/NXT1/NUP98/NUP160/NXF1	36
GO:0000188	inactivation of MAPK activity	11/1709	26/18862	6.9992e-06	0.000530281	0.000435462	SPRED1/DUSP10/DUSP1/PPP2CA/DUSP14/SPRED2/DUSP6/DUSP16/DUSP5/DUSP4/DUSP8	11
GO:0043405	regulation of MAP kinase activity	52/1709	307/18862	7.6011e-06	0.000554014	0.000454952	SPRED1/THBS1/RGS2/DUSP10/DUSP1/FGF18/SPRY4/PPP2CA/IRAK2/PRKCD/EZH2/EGFR/EPHB2/GADD45A/PEA15/RIPK1/DAXX/VEGFA/PDE6G/ERN1/CD300A/SPAG9/DUSP14/MAP2K3/UBB/MAP2K4/TNIK/RPS27A/SPRED2/MAP3K7/ROR2/DNAJA1/UBC/SH2B3/DUSP6/DUSP16/DUSP5/AVPI1/DKK1/RIPK2/FGFR1/DUSP4/C5AR1/MAP3K10/GDF15/GADD45B/FLT3/TIAM1/TRIB3/BMP2/PAK1/DUSP8	52
GO:0035970	peptidyl-threonine dephosphorylation	10/1709	22/18862	8.47538e-06	0.000610015	0.000500939	DUSP10/DUSP1/PPP2CA/PPM1D/PPM1G/DUSP6/DUSP16/DUSP5/DUSP4/DUSP8	10
GO:0034101	erythrocyte homeostasis	27/1709	121/18862	8.66692e-06	0.000616101	0.000505937	DYRK3/HSPA9/ALAS1/KMT2E/INHBA/ISG15/BRD1/HMOX1/TRIM10/HSPA1A/HSPA1B/SRF/VEGFA/SMAP1/SLC4A1/JMJD6/BCL6/SLC25A38/EPAS1/FOXO3/SH2B3/INPP5D/AXL/ZFP36/KLF1/PKNOX1/ETS1	27
GO:0018209	peptidyl-serine modification	55/1709	333/18862	9.03671e-06	0.000628899	0.000516447	PARP2/DYRK3/MARK3/HSP90AA1/BDKRB2/FNIP1/RAF1/PRKCD/IL6/EGFR/MAST2/GADD45A/BCAR3/NGF/CSNK1E/LIF/RIPK1/VEGFA/HSP90AB1/TLK2/ERN1/MGAT5B/GGNBP2/CDK5R1/PAK2/PRKCI/EIF4G1/DCLK3/PRKCE/EIF2AK3/NCK2/CNKSR3/SGK1/STK38L/CLK1/PLCL1/DKK1/DDIT4/MASTL/RIPK2/FNIP2/IL11/PRKCG/MAP3K10/MAST1/CSNK2A2/SMG1/AXIN1/PLK2/LATS2/DYRK1A/MORC3/PAK1/BDNF/RPS6KA4	55
GO:0042326	negative regulation of phosphorylation	64/1709	407/18862	9.06541e-06	0.000628899	0.000516447	YWHAG/SPRED1/RGS2/PPP1R15B/DUSP10/BDKRB2/SLC8A3/DUSP1/SPRY4/PPP2CA/CBLB/PRKCD/PRKAG2/INHBA/ERRFI1/EPHB2/ZC3H12A/CDKN2C/GADD45A/CDKN1A/SLC4A1/HEXIM1/CD300A/SPAG9/NOG/GGNBP2/DUSP14/SUZ12/PAK2/EIF4G1/SOCS5/SPRED2/NCK2/CNKSR3/TNFAIP3/GNAQ/DNAJA1/SH2B3/DUSP6/PTPRQ/STRAP/PTPRO/DUSP16/DUSP5/ITPRIP/DKK1/DDIT4/PPIF/PARD3/DUSP4/NLRP12/MIDN/PARD6A/SOCS1/OCLN/PIBF1/LATS2/ADARB1/TRIB3/PMEPA1/UBASH3B/CBL/CHORDC1/DUSP8	64
GO:0051168	nuclear export	38/1709	201/18862	1.00249e-05	0.000683625	0.000561387	SMURF1/DHX9/PTPN14/HSPA9/SETD2/NUP50/RANGAP1/ATXN1/NUP153/SRSF3/XPO5/ALYREF/SUPT6H/SRSF7/XPO1/RANBP2/NOL6/TSC1/RAN/DUSP16/AGFG1/IWS1/BAG3/TCF7L2/EGR2/ABCE1/SDAD1/YTHDC1/XPO6/SMG1/RNPS1/NUP155/NSUN2/XPO4/NXT1/NUP98/NUP160/NXF1	38
GO:0097191	extrinsic apoptotic signaling pathway	40/1709	217/18862	1.11256e-05	0.000736333	0.00060467	DDX3X/PARP2/GPER1/SERPINE1/THBS1/ATF3/TGFB2/RAF1/INHBA/TNFRSF1B/FAF1/BCL10/NGF/PEA15/HMOX1/PMAIP1/RIPK1/HSPA1A/HSPA1B/DAXX/PAK2/SIAH2/IL12A/SKIL/TNFAIP3/TRAF1/TNFRSF1A/ITGA6/BAG3/TCF7L2/ITPRIP/FAS/IL7/RB1CC1/FGFR1/TNFRSF10B/DAPK3/CYLD/TERT/PIDD1	40
GO:0050770	regulation of axonogenesis	31/1709	151/18862	1.18545e-05	0.000775664	0.000636969	MCF2/ISLR2/SEMA7A/TNR/CDKL3/FSTL4/SEMA3C/EPHB2/MACF1/NGF/SEMA4A/CDH2/KIAA0319/SRF/VEGFA/CDK5R1/TRPV2/EFNB3/PAK2/RYK/SHOX2/SKIL/GOLGA4/TIAM2/DIP2B/MAP1B/TIAM1/CDH4/PAK1/MAP6/BDNF	31
GO:0002753	cytoplasmic pattern recognition receptor signaling pathway	19/1709	72/18862	1.51263e-05	0.000957114	0.000785974	NFKBIA/IRAK2/PUM1/RIOK3/TRIM15/HSPA1A/HSPA1B/SEC14L1/UBB/PUM2/RPS27A/TNFAIP3/MAP3K7/UBC/USP15/RIPK2/DDX60/ANKRD17/CYLD	19
GO:0034504	protein localization to nucleus	47/1709	275/18862	1.61031e-05	0.00099918	0.000820518	KPNA7/SIN3A/SIX4/NFKBIA/FAM53C/CBLB/PRKCD/GLI3/CCT6A/RPL11/ZC3H12A/NUP50/RANGAP1/CARD10/LIF/NUP153/E2F3/TRIM40/PPP1R10/CDKN1A/BYSL/HSP90AB1/KPNB1/RPL23/KPNA4/CCT4/EIF2AK3/RANBP2/TCP1/TOPORS/RAN/CABP1/MDM2/PRICKLE1/BAG3/TAF3/UBR5/ELAVL1/NUP155/CCT5/TERT/KPNA3/LATS2/MORC3/CCT8/NXT1/NUP98	47
GO:0045664	regulation of neuron differentiation	36/1709	190/18862	1.61382e-05	0.00099918	0.000820518	YWHAG/EIF2AK4/SIN3A/DIO3/BCL11B/FOXA1/HOXA2/GLI3/CASZ1/MYCL/NGF/CSNK1E/SPAG9/MMD/CDK5R1/HES1/BCL6/SOX2/EIF4G1/NR2E1/KDM4C/SOCS2/GDF11/DLX1/DKK1/ZEB1/FGFR1/DPYSL2/ZNF536/MAP1B/TIAM1/TGIF2/BMP2/CDON/FEZ1/BDNF	36
GO:0031098	stress-activated protein kinase signaling cascade	47/1709	276/18862	1.7737e-05	0.00107619	0.000883761	MID1/TGFB2/DUSP10/TRAF3/DACT1/DUSP1/FBXW11/IRAK2/AKR1B1/EGFR/ZC3H12A/GADD45A/MAGI3/WNT7B/PHLPP1/RIPK1/DAXX/VEGFA/ERN1/SPAG9/MAP2K3/UBB/MAP2K4/PER1/PAK2/TNIK/RPS27A/MAP3K7/ROR2/DNAJA1/TRAF1/UBC/FAS/MYC/RIPK2/RB1CC1/NFKB1/MAP3K10/ZFP36/GADD45B/CYLD/AXIN1/ZNF622/FOXO1/BMP2/PLCB1/PAK1	47
GO:2001236	regulation of extrinsic apoptotic signaling pathway	31/1709	154/18862	1.7887e-05	0.00107619	0.000883761	DDX3X/GPER1/SERPINE1/THBS1/ATF3/RAF1/INHBA/FAF1/BCL10/PEA15/HMOX1/PMAIP1/RIPK1/HSPA1A/HSPA1B/PAK2/SIAH2/SKIL/TNFAIP3/TRAF1/ITGA6/TCF7L2/ITPRIP/FAS/IL7/RB1CC1/FGFR1/TNFRSF10B/DAPK3/CYLD/TERT	31
GO:0060562	epithelial tube morphogenesis	51/1709	309/18862	1.92394e-05	0.00113041	0.000928285	DLL4/KIF26B/KDM5B/TGFB2/SIX4/FOXA1/SETD2/RALA/GLI3/PIK3CD/EPHA2/LUZP1/TACSTD2/PRKACB/BCL10/RBM15/NOTCH2/NOTCH4/BRD2/SRF/VEGFA/TBX21/NOG/HES1/EOMES/RHOB/AHI1/PTCH1/TSC1/NRARP/TBX3/APAF1/PRICKLE1/GBX2/TBR1/FGF8/DLG5/MYC/RSPO2/DLC1/SHROOM3/VASP/FOXC2/FOXD1/STARD13/GZF1/BMP2/PAK1/DCHS1/ADM/MICAL2	51
GO:1901987	regulation of cell cycle phase transition	71/1709	478/18862	2.18866e-05	0.00124775	0.00102464	DDX3X/ZNF655/YWHAG/INO80/SIN3A/BTG2/MDM4/DYRK3/DTL/CENPF/HSP90AA1/DYNC1H1/HSPA2/DACT1/UIMC1/DUSP1/HMMR/CDC25C/CDC25A/KLHL18/PAXIP1/EZH2/CNOT4/KMT2E/DBF4/ANLN/EGFR/MIIP/PLK3/CDKN2C/ORC1/GADD45A/CDC14A/CSNK1E/MN1/CEP76/CDKN1A/CDC6/CDC27/TEX14/RAD51C/ZNF207/EIF4G1/PSME4/BUB1/CEP78/KLF4/E2F7/MDM2/GLI1/ZNF385A/NABP1/FBXW7/JADE1/ANKRD17/CEP135/BRD4/ARID3A/E2F4/DCUN1D3/PLK2/TERT/MYO16/RGCC/CENPJ/TPX2/PLCB1/WEE1/CKAP5/OVOL1/PIDD1	71
GO:0021537	telencephalon development	41/1709	231/18862	2.21563e-05	0.00125075	0.0010271	SEMA7A/TNR/BTG2/SRGAP2/BCL11B/SLC8A3/ARL13B/EZH2/FOXP2/INHBA/GLI3/EPHB2/MFSD2A/CDH2/SRF/CDK5R1/KDM6B/ATP1B2/FBXO45/HES1/RYK/TRA2B/NR2E1/AGTPBP1/TSC1/DLX1/TBR1/FGF8/KIF5B/CHD7/SLC7A11/UBA6/WDR62/CSNK2A2/ZSWIM6/GART/XRN2/BMP2/PLCB1/CDON/FEZ1	41
GO:0021953	central nervous system neuron differentiation	34/1709	178/18862	2.30206e-05	0.00128692	0.00105681	DLL4/HERC1/SIN3A/BTG2/HSP90AA1/BCL11B/INHBA/GLI3/CHD5/EPHB2/CSNK1E/MDGA1/HSP90AB1/UBB/FBXO45/HES1/RYK/NR2E1/PTCH1/AGTPBP1/SCYL2/GBX2/DLX1/TBR1/NR4A2/NANOS1/FGF8/RAPGEF2/OTP/ZSWIM6/MYCBP2/ADARB1/ZNF335/SCYL1	34
GO:0048024	regulation of mRNA splicing, via spliceosome	23/1709	100/18862	2.34645e-05	0.00129912	0.00106683	CELF6/TRA2A/THRAP3/RBM15/SRSF3/RBFOX3/DDX5/JMJD6/FXR2/TRA2B/SRSF7/QKI/HNRNPK/SFSWAP/KHDRBS3/YTHDC1/NOVA2/PTBP1/RNPS1/DYRK1A/HSPA8/NUP98/SF1	23
GO:1990138	neuron projection extension	32/1709	164/18862	2.54761e-05	0.00137095	0.00112581	USP9X/SMURF1/EIF2AK4/ISLR2/SEMA7A/SIN3A/TNR/HSP90AA1/CDKL3/SEMA3C/MACF1/SEMA4A/KIAA0319/CPNE5/SRF/VEGFA/HSP90AB1/SPAG9/CDK5R1/TRPV2/RYK/GOLGA4/ITSN2/DIP2B/VCL/RIMS2/DPYSL2/MAP1B/TIAM1/SLC23A2/CDH4/PAK1	32
GO:0060538	skeletal muscle organ development	31/1709	157/18862	2.66008e-05	0.00141822	0.00116463	COPS2/ZBTB18/ACTA1/BTG2/ATF3/HLX/SIX4/EGR1/MYH15/HIVEP3/MEF2D/CASQ1/MAFF/MYOM1/DDX5/NR1D2/SHOX2/FOXN2/CCNT2/TLL2/ANKRD1/EGR2/SAP30/RYR1/EEF2/HOMER1/NLN/KLF5/GPCPD1/CDON/ARNTL	31
GO:1902806	regulation of cell cycle G1/S phase transition	36/1709	195/18862	2.89506e-05	0.00152934	0.00125588	DDX3X/ZNF655/INO80/BTG2/MDM4/DACT1/CDC25C/EZH2/CNOT4/KMT2E/EGFR/PLK3/CDKN2C/GADD45A/MN1/CDKN1A/CDC6/EIF4G1/KLF4/E2F7/MDM2/GLI1/ZNF385A/FBXW7/JADE1/ANKRD17/ARID3A/E2F4/DCUN1D3/PLK2/TERT/MYO16/RGCC/PLCB1/WEE1/PIDD1	36
GO:0030218	erythrocyte differentiation	25/1709	115/18862	2.94848e-05	0.0015434	0.00126742	DYRK3/HSPA9/ALAS1/KMT2E/INHBA/ISG15/BRD1/TRIM10/HSPA1A/HSPA1B/SRF/VEGFA/SMAP1/SLC4A1/JMJD6/BCL6/SLC25A38/EPAS1/FOXO3/SH2B3/INPP5D/ZFP36/KLF1/PKNOX1/ETS1	25
GO:1903322	positive regulation of protein modification by small protein conjugation or removal	28/1709	137/18862	3.35109e-05	0.00170757	0.00140224	DDX3X/ARRDC4/RNF111/MTA1/CBLB/GNL3/PAXIP1/ZC3H12A/BCL10/RASD2/UBB/PELI1/TOPORS/CRY1/PRICKLE1/BMI1/RIPK2/FBXW7/UBE2S/UBA2/DCUN1D3/AXIN1/ARRDC3/CDC20B/NDFIP2/MYCBP2/TRIB3/CTR9	28
GO:0006469	negative regulation of protein kinase activity	42/1709	243/18862	3.3931e-05	0.00170965	0.00140395	YWHAG/SPRED1/RGS2/DUSP10/SLC8A3/DUSP1/SPRY4/PPP2CA/CBLB/PRKCD/PRKAG2/ERRFI1/EPHB2/CDKN2C/GADD45A/CDKN1A/HEXIM1/CD300A/GGNBP2/DUSP14/PAK2/SOCS5/SPRED2/TNFAIP3/GNAQ/DNAJA1/SH2B3/DUSP6/PTPRQ/PTPRO/DUSP16/DUSP5/ITPRIP/DUSP4/SOCS1/LATS2/ADARB1/TRIB3/UBASH3B/CBL/CHORDC1/DUSP8	42
GO:0016571	histone methylation	27/1709	130/18862	3.41454e-05	0.00170965	0.00140395	KDM6A/SETD3/SETD5/SETD2/PAXIP1/KMT2C/EZH2/KMT2E/CHD5/RLF/MTF2/ASH1L/SUZ12/SUPT6H/TET3/PHF19/IWS1/SUV39H2/ZNF274/KMT2B/BRD4/DOT1L/SETD1A/CREBBP/ZNF335/KMT2A/CTR9	27
GO:2000045	regulation of G1/S transition of mitotic cell cycle	33/1709	174/18862	3.50308e-05	0.00173194	0.00142225	DDX3X/ZNF655/INO80/BTG2/MDM4/DACT1/CDC25C/EZH2/CNOT4/KMT2E/EGFR/PLK3/CDKN2C/GADD45A/CDKN1A/CDC6/EIF4G1/KLF4/E2F7/MDM2/ZNF385A/JADE1/ANKRD17/ARID3A/E2F4/DCUN1D3/PLK2/TERT/MYO16/RGCC/PLCB1/WEE1/PIDD1	33
GO:0060148	positive regulation of posttranscriptional gene silencing	11/1709	30/18862	3.51922e-05	0.00173194	0.00142225	DHX9/IL6/EGFR/PUM1/RIPK1/XPO5/DDX5/EIF4G1/PUM2/AGO2/ZFP36	11
GO:0070646	protein modification by small protein removal	49/1709	300/18862	3.66625e-05	0.00178901	0.00146912	USP9X/USP42/INO80/COPS2/DESI2/MDM4/YOD1/TRAF3/YY1/OTUB2/NFKBIA/UIMC1/SENP7/TADA3/CDC25A/OTUD3/ZC3H12A/MYSM1/USP21/RIPK1/SUPT3H/USP36/SMURF2/USP32/USP22/COPS3/UBB/SENP3/SIAH2/PSME4/RPS27A/TNFAIP3/MAP3K7/UBC/MDM2/USP15/INO80D/ZRANB1/STAMBPL1/STAM/MYC/OTUD4/USP38/CYLD/USPL1/USP12/USP25/ASXL1/SPATA2	49
GO:0042770	signal transduction in response to DNA damage	27/1709	131/18862	3.93532e-05	0.00190417	0.00156369	SPRED1/BTG2/MDM4/DYRK3/DTL/UIMC1/CDC25C/PAXIP1/CNOT4/PLK3/GADD45A/PMAIP1/CDKN1A/DDX5/PPM1D/SPRED2/ACER2/E2F7/MDM2/ZNF385A/ANKRD1/ARID3A/E2F4/PLK2/RGCC/DYRK1A/PIDD1	27
GO:0051090	regulation of DNA-binding transcription factor activity	66/1709	444/18862	4.10991e-05	0.00197207	0.00161945	RLIM/CARD11/BUD31/EIF2AK4/DHX9/TRAF3/FOXA1/NFKBIA/PPARG/IRAK2/BHLHE40/PAXIP1/EZH2/IL6/ZC3H12A/FAF1/JUN/BCL10/CRTC2/DDR2/HMOX1/RIPK1/TRIM40/TRIM15/TRIM26/HSPA1A/HSPA1B/PIM1/SRF/VEGFA/NFKBIE/UBB/DHX33/HES1/EOMES/PRKCI/CX3CR1/RPS27A/PELI1/IL18RAP/SGK1/TNFAIP3/MAP3K7/PTCH1/KLF4/TRAF1/UBC/DDIT3/TCF7L2/NFKB2/PPRC1/TAF3/MTDH/RIPK2/NEUROG2/NFKB1/NLRP12/MAP3K10/NFKBIB/NWD1/CYLD/RGCC/SIK1/RPS6KA4/FOSL1/PIDD1	66
GO:0051403	stress-activated MAPK cascade	44/1709	261/18862	4.16021e-05	0.00197971	0.00162572	MID1/TGFB2/DUSP10/TRAF3/DACT1/DUSP1/FBXW11/IRAK2/EGFR/ZC3H12A/GADD45A/MAGI3/WNT7B/PHLPP1/RIPK1/DAXX/VEGFA/ERN1/SPAG9/MAP2K3/UBB/MAP2K4/PER1/TNIK/RPS27A/MAP3K7/ROR2/DNAJA1/TRAF1/UBC/FAS/MYC/RIPK2/RB1CC1/NFKB1/MAP3K10/ZFP36/GADD45B/CYLD/AXIN1/ZNF622/FOXO1/BMP2/PLCB1	44
GO:0008090	retrograde axonal transport	9/1709	21/18862	4.31966e-05	0.0020358	0.00167178	DYNC1H1/FBXW11/DST/HAP1/KIF1C/KIF5A/KIF1A/KIF5B/DLG2	9
GO:0030902	hindbrain development	28/1709	139/18862	4.40663e-05	0.0020358	0.00167178	ND4/COX1/HERC1/ARL13B/EZH2/HOXA2/PTBP2/FOXC1/HAP1/NOG/CDK5R1/ATP1B2/HES1/AHI1/AGTPBP1/GLI1/GBX2/TBR1/NANOS1/EGR2/DLC1/HNRNPD/C5AR1/ZNF423/MYO16/GART/PAK1/SPTBN2	28
GO:0030307	positive regulation of cell growth	31/1709	161/18862	4.41951e-05	0.0020358	0.00167178	DDX3X/PARP2/SMURF1/INO80/ISLR2/SEMA7A/TGFB2/HBEGF/IGFBP1/EGFR/SLC25A33/MACF1/MFSD2A/NGF/SLC44A4/CPNE5/SRF/VEGFA/TRPV2/EIF4G1/GOLGA4/ITSN2/SUPV3L1/RIMS2/CDKN2AIP/EXOSC9/MAP1B/SLC23A2/CDH4/PAK1/BDNF	31
GO:0010975	regulation of neuron projection development	64/1709	428/18862	4.45954e-05	0.00203794	0.00167354	MCF2/NEDD4/ISLR2/SEMA7A/TNR/ABL2/RGS2/CAMSAP2/FBXO38/CDKL3/FSTL4/EZH2/SEMA3C/EPHB2/MACF1/MFSD2A/NGF/SEMA4A/CDH2/KIAA0319/SRF/VEGFA/TANC2/CDK5R1/TRPV2/EFNB3/ATP1B2/PAK2/RYK/SHOX2/PRKCI/SKIL/TNIK/GOLGA4/TIAM2/NR2E1/CNR1/ROR2/KLF4/TSC1/DIP2B/PTPRO/FKBP4/KIF1A/ITGA6/TBR1/ANKRD1/ARC/LZTS1/RAPGEF2/AP2A1/ENC1/MAP1B/EFNB2/ATP8A2/TIAM1/PREX1/CDH4/FEZ1/PAK1/MAP6/DENND5A/BDNF/CAPRIN1	64
GO:0061387	regulation of extent of cell growth	23/1709	104/18862	4.55334e-05	0.00206442	0.00169528	ISLR2/SEMA7A/SIN3A/TNR/CDKL3/FSTL4/SEMA3C/MACF1/NGF/SEMA4A/KIAA0319/SRF/VEGFA/CDK5R1/TRPV2/RYK/GOLGA4/DIP2B/DPYSL2/MAP1B/CDH4/PAK1/BDNF	23
GO:0008625	extrinsic apoptotic signaling pathway via death domain receptors	20/1709	84/18862	4.63544e-05	0.00208522	0.00171237	DDX3X/SERPINE1/THBS1/ATF3/RAF1/FAF1/NGF/PEA15/HMOX1/PMAIP1/RIPK1/DAXX/SKIL/TNFAIP3/TNFRSF1A/BAG3/ITPRIP/FAS/TNFRSF10B/PIDD1	20
GO:0006479	protein methylation	32/1709	170/18862	5.32146e-05	0.002339	0.00192077	KDM6A/BTG2/SETD3/VCPKMT/ETF1/SETD5/SETD2/PAXIP1/KMT2C/EZH2/KMT2E/CHD5/RLF/MTF2/ASH1L/SUZ12/SUPT6H/FBXO11/TET3/PHF19/IWS1/SUV39H2/ZNF274/KMT2B/BRD4/DOT1L/SETD1A/CREBBP/METTL21C/ZNF335/KMT2A/CTR9	32
GO:0008213	protein alkylation	32/1709	170/18862	5.32146e-05	0.002339	0.00192077	KDM6A/BTG2/SETD3/VCPKMT/ETF1/SETD5/SETD2/PAXIP1/KMT2C/EZH2/KMT2E/CHD5/RLF/MTF2/ASH1L/SUZ12/SUPT6H/FBXO11/TET3/PHF19/IWS1/SUV39H2/ZNF274/KMT2B/BRD4/DOT1L/SETD1A/CREBBP/METTL21C/ZNF335/KMT2A/CTR9	32
GO:0050769	positive regulation of neurogenesis	38/1709	217/18862	5.88265e-05	0.00256608	0.00210725	GPER1/SRRT/ISLR2/SEMA7A/CDKL3/PPARG/RHEB/IL6/GLI3/TNFRSF1B/SPEN/EPHB2/MACF1/NGF/LIF/SRF/VEGFA/HAP1/TRPV2/HES1/SHOX2/PRKCI/SKIL/GOLGA4/CX3CR1/TIAM2/EGR2/OTP/MAP1B/TIAM1/BMP2/ZNF335/CDH4/PAK1/MAP6/RASSF10/BDNF/CAPRIN1	38
GO:0031397	negative regulation of protein ubiquitination	19/1709	79/18862	6.14235e-05	0.00263938	0.00216744	OTUB2/SQSTM1/PRR7/ISG15/RPL11/RASD2/HSPA1A/HSPA1B/RPL23/NXN/PRKCE/TNFAIP3/DNAJA1/CRY1/PER2/TRIP12/GTPBP4/UBR5/PRKCG	19
GO:0045740	positive regulation of DNA replication	12/1709	37/18862	6.34941e-05	0.00270814	0.0022239	INO80/DHX9/DBF4/EGFR/FAF1/JUN/BCAR3/MAP2K4/E2F7/GLI1/DNA2/EREG	12
GO:0061013	regulation of mRNA catabolic process	37/1709	210/18862	6.40142e-05	0.00271025	0.00222563	HNRNPC/DHX9/BTG2/SAMD4A/LARP1/PRKCD/ZC3HAV1/PUM1/THRAP3/ZC3H12A/HSPA1A/AXIN2/TOB1/UBB/FXR2/TNFSF13/EIF4G1/PUM2/PSME4/RPS27A/XPO1/RC3H2/UBC/GIGYF2/BOLL/NANOS1/LARP4B/AGO2/YWHAZ/PABPC1/EXOSC9/HNRNPD/ZFP36/ELAVL1/MEX3D/YTHDF1/HSPA8	37
GO:0032922	circadian regulation of gene expression	17/1709	67/18862	7.20722e-05	0.00297178	0.0024404	MTA1/EGR1/BHLHE40/NAMPT/AHR/ATF4/CSNK1E/NR1D1/PER1/CRY1/BHLHE41/PER2/RELB/MYCBP2/KMT2A/ARNTL/KDM2A	17
GO:0048675	axon extension	24/1709	114/18862	7.2724e-05	0.00297178	0.0024404	USP9X/ISLR2/SEMA7A/SIN3A/TNR/HSP90AA1/CDKL3/SEMA3C/MACF1/SEMA4A/KIAA0319/SRF/VEGFA/HSP90AB1/CDK5R1/TRPV2/RYK/GOLGA4/DIP2B/VCL/DPYSL2/MAP1B/CDH4/PAK1	24
GO:0032508	DNA duplex unwinding	23/1709	107/18862	7.27719e-05	0.00297178	0.0024404	ERCC6L/DDX3X/CHD2/INO80/DHX9/CHD1/POLQ/RAD54L2/CHD5/GTF2H4/BRIP1/UBB/RFC4/RPS27A/UBC/CHD4/DNA2/SUPV3L1/RAD54B/CHD7/CHD9/GTF2H1/NAV2	23
GO:0046632	alpha-beta T cell differentiation	23/1709	107/18862	7.27719e-05	0.00297178	0.0024404	PNP/HLX/BCL11B/PRR7/IRF1/IL6/GLI3/ZC3H12A/SEMA4A/IRF4/CD83/TBX21/BCL6/EOMES/SOCS5/PRDM1/RC3H2/ENTPD7/RIPK2/RELB/NFKBID/SOCS1/RUNX1	23
GO:0071156	regulation of cell cycle arrest	23/1709	108/18862	8.46509e-05	0.00340819	0.00279878	GPER1/FZD9/BTG2/MDM4/CDC25C/CNOT4/SLC25A33/ZBTB17/PLK3/GADD45A/CDKN1A/HSP90AB1/RPL23/CDK5R1/E2F7/MDM2/ZNF385A/ARID3A/E2F4/PLK2/RGCC/RRP8/PIDD1	23
GO:0048568	embryonic organ development	61/1709	412/18862	8.87822e-05	0.00347761	0.00285578	TGFB2/HLX/SIX4/PCDH12/SETD2/INSIG1/HOXA1/HOXA2/GLI3/EPHA2/EPHB2/NOTCH2/WNT7B/ATF4/LIF/TTC39C/FOXC1/SLC44A4/SRF/VEGFA/HOXB9/TBX21/PCGF2/NOG/GGNBP2/SOX15/HES1/EOMES/SHOX2/TRA2B/EPAS1/RSPO3/AHI1/PTCH1/ROR2/PBX3/TBX3/SH2B3/CHST11/ALX1/E2F7/GLI1/ARID2/GBX2/MYO3B/TBR1/FGF8/CHD7/PITX2/CXCL8/PPP1R13L/JUNB/FOXC2/IRX5/RBBP6/NIPBL/ATP8A2/KMT2A/DSCAML1/ADM/MICAL2	61
GO:0050657	nucleic acid transport	35/1709	198/18862	9.31313e-05	0.00356201	0.00292509	AHCTF1/DHX9/SETD2/SFPQ/NUP50/NUP153/SRSF3/XPO5/ALYREF/SUPT6H/SRSF7/XPO1/RANBP2/QKI/MRPL18/NOL6/TSC1/RAN/AGFG1/RFTN2/IWS1/ARC/ABCE1/SDAD1/YTHDC1/ZFP36/SMG1/RNPS1/NUP155/NSUN2/NXT1/NUP98/CKAP5/NUP160/NXF1	35
GO:0050658	RNA transport	35/1709	198/18862	9.31313e-05	0.00356201	0.00292509	AHCTF1/DHX9/SETD2/SFPQ/NUP50/NUP153/SRSF3/XPO5/ALYREF/SUPT6H/SRSF7/XPO1/RANBP2/QKI/MRPL18/NOL6/TSC1/RAN/AGFG1/RFTN2/IWS1/ARC/ABCE1/SDAD1/YTHDC1/ZFP36/SMG1/RNPS1/NUP155/NSUN2/NXT1/NUP98/CKAP5/NUP160/NXF1	35
GO:0060993	kidney morphogenesis	20/1709	88/18862	9.34114e-05	0.00356201	0.00292509	KIF26B/SIX4/GLI3/TACSTD2/WNT7B/LIF/VEGFA/NOG/HES1/AHI1/PTCH1/GCNT1/FGF8/MYC/GCNT4/FOXD1/GZF1/ASXL1/BMP2/DCHS1	20
GO:1902667	regulation of axon guidance	7/1709	14/18862	9.58719e-05	0.00363178	0.00298239	VEGFA/PTPRO/TBR1/ZSWIM4/ZSWIM6/MYCBP2/YTHDF1	7
GO:0006977	DNA damage response, signal transduction by p53 class mediator resulting in cell cycle arrest	15/1709	56/18862	9.73611e-05	0.00364185	0.00299065	BTG2/MDM4/CDC25C/CNOT4/PLK3/GADD45A/CDKN1A/E2F7/MDM2/ZNF385A/ARID3A/E2F4/PLK2/RGCC/PIDD1	15
GO:1903829	positive regulation of cellular protein localization	47/1709	295/18862	9.74027e-05	0.00364185	0.00299065	GPER1/YWHAG/ABHD17C/CEMIP/TP53BP2/SQSTM1/PRKCD/GNL3/ARIH2/GLI3/EGFR/CCT6A/UBE2J2/EPHA2/EPHB2/ZC3H12A/CARD10/LIF/MTCL1/PMAIP1/HSPA1L/HSP90AB1/USP36/CDK5R1/PRKCI/PRKCE/CCT4/EIF2AK3/TCP1/RAN/BAG3/KIF5B/UBR5/YWHAZ/FBXW7/BBC3/PARD6A/CSNK2A2/ITGAM/NIPBL/CCT5/TERT/CCT8/SLC5A3/KCNB1/PAK1/STX3	47
GO:0150063	visual system development	55/1709	363/18862	0.000104826	0.00388754	0.00319242	ACHE/SPRED1/DLL4/KDM5B/TGFB2/DIO3/YY1/BCL11B/MYH15/MITF/CRYGN/INHBA/GLI3/EPHA2/EPHB2/MFSD2A/BCAR3/NOTCH2/WNT7B/ATF4/MYOM1/FOXC1/SRF/VEGFA/JMJD6/ARHGEF15/PRKCI/SKIL/SOX2/SPRED2/NR2E1/AHI1/AGTPBP1/RORB/TOPORS/KLF4/PBX3/SLC25A25/SLC17A8/GDF11/CACNA1C/COL5A2/DLX1/CHD7/SLC7A11/PITX2/PPP1R13L/FOXC2/ITGAM/NIPBL/ATP8A2/PKNOX1/TGIF2/XRN2/CDON	55
GO:0071158	positive regulation of cell cycle arrest	19/1709	82/18862	0.000105324	0.00388754	0.00319242	BTG2/MDM4/CDC25C/CNOT4/ZBTB17/PLK3/GADD45A/CDKN1A/RPL23/CDK5R1/E2F7/MDM2/ZNF385A/ARID3A/E2F4/PLK2/RGCC/RRP8/PIDD1	19
GO:0006473	protein acetylation	35/1709	200/18862	0.000114564	0.00414545	0.00340421	DDX3X/SIN3A/BAZ1A/TADA3/BRPF1/SETD5/PAXIP1/CPA4/CHD5/CRTC2/BRD1/LIF/IRF4/SUPT3H/PCGF2/KANSL1/USP22/PER1/MAP3K7/TAF1L/GTF3C4/DIP2B/IWS1/EPC1/SDR16C5/KAT6A/NAA15/JADE1/CREBBP/NAA16/FOXO1/KMT2A/ARNTL/NAT10/RPS6KA4	35
GO:0044783	G1 DNA damage checkpoint	16/1709	63/18862	0.000115191	0.00414545	0.00340421	BTG2/MDM4/CDC25C/CNOT4/PLK3/GADD45A/CDKN1A/E2F7/MDM2/ZNF385A/WAC/ARID3A/E2F4/PLK2/RGCC/PIDD1	16
GO:0072431	signal transduction involved in mitotic G1 DNA damage checkpoint	15/1709	57/18862	0.000121179	0.00425457	0.00349381	BTG2/MDM4/CDC25C/CNOT4/PLK3/GADD45A/CDKN1A/E2F7/MDM2/ZNF385A/ARID3A/E2F4/PLK2/RGCC/PIDD1	15
GO:0075733	intracellular transport of virus	15/1709	57/18862	0.000121179	0.00425457	0.00349381	NUP50/NUP153/TRIM15/KPNB1/UBB/RPS27A/XPO1/RANBP2/RAN/UBC/VPS37B/NUP155/KPNA3/NUP98/NUP160	15
GO:1902400	intracellular signal transduction involved in G1 DNA damage checkpoint	15/1709	57/18862	0.000121179	0.00425457	0.00349381	BTG2/MDM4/CDC25C/CNOT4/PLK3/GADD45A/CDKN1A/E2F7/MDM2/ZNF385A/ARID3A/E2F4/PLK2/RGCC/PIDD1	15
GO:1901653	cellular response to peptide	58/1709	391/18862	0.000124254	0.0043361	0.00356077	GPER1/BAIAP2L1/YWHAG/CPEB2/KLF3/TSHR/PPARG/PRKCD/INSIG1/ATP6V0A4/AKR1B1/IGFBP1/ERRFI1/SLC25A33/PIK3R3/PRKACB/BCAR3/PKLR/RANGAP1/XBP1/RAB31/BAIAP2/RPL23/CDC6/CRHR1/BRIP1/PRKCI/KLF11/ADCY3/ATP6V1E2/RHOQ/ARID1B/GJA1/NR4A3/KLF4/TSC1/SOCS2/MDM2/NR4A1/CREB1/NR4A2/KLF10/RIPK2/ATP6V1H/NFKB1/GDF15/CACNA1A/KLF1/FOXC2/ABCC1/SOCS1/MAP1B/KLF5/FOXO1/TRIB3/PAK1/PIK3C2A/ANO1	58
GO:0006352	DNA-templated transcription, initiation	41/1709	249/18862	0.00012765	0.00435277	0.00357445	GTF2A1/NR3C1/PPARG/MITF/PAXIP1/JUN/NOTCH2/TAF4B/E2F3/GTF2H4/NOTCH4/CDKN1A/SRF/RUNX2/NR1D1/MED13/PPM1D/NR1D2/GTF2A1L/NR2E1/TBPL1/RORB/TAF1L/NR4A3/NR6A1/MED27/GTF3C4/NR4A1/VDR/CREB1/NR4A2/TAF3/MED26/CREBBP/NCOA6/MAML2/MED17/TAF1D/RSF1/GTF2H1/FOSL1	41
GO:0000075	cell cycle checkpoint	36/1709	209/18862	0.00012836	0.00435277	0.00357445	EIF2AK4/BTG2/MDM4/DTL/CENPF/UIMC1/DUSP1/CDC25C/ATRIP/CNOT4/PLK3/ORC1/GADD45A/DCLRE1B/PPP1R10/CDKN1A/CDC6/TEX14/BRIP1/ZNF207/BUB1/CRY1/E2F7/MDM2/ZNF385A/NABP1/DNA2/WAC/DOT1L/ARID3A/E2F4/PLK2/NSUN2/RGCC/WEE1/PIDD1	36
GO:0031398	positive regulation of protein ubiquitination	24/1709	118/18862	0.000128512	0.00435277	0.00357445	DDX3X/ARRDC4/RNF111/MTA1/CBLB/PAXIP1/BCL10/UBB/PELI1/TOPORS/CRY1/PRICKLE1/BMI1/RIPK2/FBXW7/UBE2S/DCUN1D3/AXIN1/ARRDC3/CDC20B/NDFIP2/MYCBP2/TRIB3/CTR9	24
GO:0051170	import into nucleus	30/1709	163/18862	0.000136909	0.00461008	0.00378576	KPNA7/NFKBIA/FAM53C/CBLB/PRKCD/GLI3/ZC3H12A/DDX20/NUP50/NUP153/E2F3/PPP1R10/CDKN1A/HSP90AB1/KPNB1/RPL23/GEMIN4/KPNA4/RANBP2/BACH2/RAN/CABP1/PRICKLE1/BAG3/UBR5/ELAVL1/NUP155/KPNA3/NXT1/NUP98	30
GO:0046785	microtubule polymerization	18/1709	77/18862	0.000140632	0.0046807	0.00384375	CAMSAP2/RANBP9/HSPA1A/HSPA1B/CDK5R1/ZNF207/CLASP2/CAMSAP1/CLIP1/NAV3/FKBP4/MAP1B/OCLN/CENPJ/DYRK1A/TPX2/PAK1/CKAP5	18
GO:2000637	positive regulation of gene silencing by miRNA	10/1709	29/18862	0.000145352	0.0048019	0.00394328	DHX9/IL6/EGFR/PUM1/RIPK1/DDX5/EIF4G1/PUM2/AGO2/ZFP36	10
GO:0001654	eye development	54/1709	359/18862	0.000145942	0.0048019	0.00394328	ACHE/SPRED1/DLL4/KDM5B/TGFB2/DIO3/YY1/BCL11B/MYH15/MITF/CRYGN/INHBA/GLI3/EPHA2/EPHB2/MFSD2A/BCAR3/NOTCH2/WNT7B/ATF4/MYOM1/FOXC1/SRF/VEGFA/JMJD6/ARHGEF15/PRKCI/SKIL/SOX2/SPRED2/NR2E1/AHI1/AGTPBP1/RORB/TOPORS/KLF4/PBX3/SLC25A25/SLC17A8/GDF11/CACNA1C/COL5A2/DLX1/CHD7/SLC7A11/PITX2/PPP1R13L/FOXC2/NIPBL/ATP8A2/PKNOX1/TGIF2/XRN2/CDON	54
GO:2000134	negative regulation of G1/S transition of mitotic cell cycle	24/1709	119/18862	0.000147371	0.00481058	0.00395041	ZNF655/BTG2/MDM4/DACT1/CDC25C/EZH2/CNOT4/PLK3/CDKN2C/GADD45A/CDKN1A/KLF4/E2F7/MDM2/ZNF385A/JADE1/ARID3A/E2F4/DCUN1D3/PLK2/MYO16/RGCC/WEE1/PIDD1	24
GO:0033673	negative regulation of kinase activity	43/1709	267/18862	0.000147877	0.00481058	0.00395041	YWHAG/SPRED1/RGS2/DUSP10/SLC8A3/DUSP1/SPRY4/PPP2CA/CBLB/PRKCD/PRKAG2/ERRFI1/EPHB2/CDKN2C/GADD45A/CDKN1A/HEXIM1/CD300A/GGNBP2/DUSP14/PAK2/SOCS5/SPRED2/TNFAIP3/GNAQ/DNAJA1/SH2B3/DUSP6/PTPRQ/PTPRO/DUSP16/DUSP5/ITPRIP/DUSP4/MIDN/SOCS1/LATS2/ADARB1/TRIB3/UBASH3B/CBL/CHORDC1/DUSP8	43
GO:0006367	transcription initiation from RNA polymerase II promoter	33/1709	187/18862	0.0001505	0.00486842	0.00399791	GTF2A1/NR3C1/PPARG/PAXIP1/NOTCH2/TAF4B/E2F3/GTF2H4/NOTCH4/CDKN1A/SRF/RUNX2/NR1D1/MED13/PPM1D/NR1D2/GTF2A1L/NR2E1/RORB/TAF1L/NR4A3/NR6A1/MED27/NR4A1/VDR/CREB1/NR4A2/TAF3/MED26/CREBBP/MAML2/MED17/GTF2H1	33
GO:1903321	negative regulation of protein modification by small protein conjugation or removal	20/1709	91/18862	0.000152609	0.00490907	0.00403128	OTUB2/SQSTM1/PRR7/ISG15/RPL11/RASD2/HSPA1A/HSPA1B/RPL23/NXN/PRKCE/TNFAIP3/DNAJA1/CRY1/PER2/TRIP12/GTPBP4/UBR5/PRKCG/DCUN1D3	20
GO:1904029	regulation of cyclin-dependent protein kinase activity	22/1709	105/18862	0.000153756	0.0049185	0.00403903	CDC25C/CDC25A/EGFR/CDKN2C/GADD45A/CDKN1A/HSP90AB1/CDC6/HEXIM1/CDK5R1/CCNL1/TNFAIP3/CCNT2/CCNJ/GTPBP4/CCNE2/SERTAD1/CCNE1/CDC37/RGCC/LATS2/GTF2H1	22
GO:0046631	alpha-beta T cell activation	28/1709	149/18862	0.000156378	0.00497472	0.0040852	PNP/HLX/BCL11B/PRR7/IRF1/CBLB/IL6/GLI3/ZC3H12A/SEMA4A/IRF4/CD83/TBX21/CD300A/BCL6/EOMES/IL12A/SOCS5/PRDM1/RC3H2/ENTPD7/RIPK2/RELB/NFKBID/SOCS1/HSPH1/RUNX1/CRTAM	28
GO:0009267	cellular response to starvation	29/1709	157/18862	0.000164526	0.00516491	0.00424138	EIF2AK4/NUAK2/ATF3/CPEB4/FNIP1/PRKAG2/UPP1/ZC3H12A/MFSD2A/JUN/ATF4/DEPDC5/XBP1/PMAIP1/CDKN1A/WDR45B/PPM1D/EIF2AK3/FOXO3/NUAK1/FAS/SLC39A4/KLF10/ALB/MAP1LC3B/FOXO1/SIK1/HSPA8/RRP8	29
GO:0010452	histone H3-K36 methylation	7/1709	15/18862	0.000165698	0.00516491	0.00424138	SETD3/SETD5/SETD2/PAXIP1/ASH1L/IWS1/BRD4	7
GO:0006405	RNA export from nucleus	27/1709	142/18862	0.000166094	0.00516491	0.00424138	DHX9/SETD2/NUP50/NUP153/SRSF3/XPO5/ALYREF/SUPT6H/SRSF7/XPO1/RANBP2/NOL6/TSC1/RAN/AGFG1/IWS1/ABCE1/SDAD1/YTHDC1/SMG1/RNPS1/NUP155/NSUN2/NXT1/NUP98/NUP160/NXF1	27
GO:0043010	camera-type eye development	48/1709	310/18862	0.000166841	0.00516491	0.00424138	ACHE/SPRED1/DLL4/KDM5B/TGFB2/DIO3/YY1/BCL11B/MYH15/MITF/CRYGN/INHBA/GLI3/EPHA2/EPHB2/MFSD2A/BCAR3/NOTCH2/WNT7B/ATF4/MYOM1/FOXC1/SRF/VEGFA/JMJD6/ARHGEF15/SKIL/SPRED2/NR2E1/AHI1/RORB/TOPORS/KLF4/SLC25A25/SLC17A8/GDF11/CACNA1C/DLX1/CHD7/SLC7A11/PITX2/PPP1R13L/FOXC2/ATP8A2/PKNOX1/TGIF2/XRN2/CDON	48
GO:1901990	regulation of mitotic cell cycle phase transition	63/1709	439/18862	0.000169501	0.00517097	0.00424636	DDX3X/ZNF655/YWHAG/INO80/SIN3A/BTG2/MDM4/DTL/CENPF/HSP90AA1/DYNC1H1/HSPA2/DACT1/DUSP1/HMMR/CDC25C/CDC25A/KLHL18/EZH2/CNOT4/KMT2E/ANLN/EGFR/MIIP/PLK3/CDKN2C/ORC1/GADD45A/CDC14A/CSNK1E/CEP76/CDKN1A/CDC6/CDC27/TEX14/RAD51C/ZNF207/EIF4G1/PSME4/BUB1/CEP78/KLF4/E2F7/MDM2/ZNF385A/NABP1/JADE1/ANKRD17/CEP135/BRD4/ARID3A/E2F4/DCUN1D3/PLK2/TERT/MYO16/RGCC/CENPJ/TPX2/PLCB1/WEE1/CKAP5/PIDD1	63
GO:0036490	regulation of translation in response to endoplasmic reticulum stress	6/1709	11/18862	0.000169731	0.00517097	0.00424636	DDX3X/EIF2AK4/PPP1R15B/EIF4G1/EIF2AK3/NCK2	6
GO:0006364	rRNA processing	38/1709	228/18862	0.000171639	0.00518251	0.00425583	ISG20/RPUSD2/HEATR1/SRFBP1/RPL11/WDR3/PES1/RIOK3/RIOK1/BYSL/USP36/RPL27/DDX52/SENP3/GEMIN4/NOL10/WDR43/MDN1/RCL1/NOL6/RPL35/DHX37/NOP2/NOP58/RRP12/DDX21/GTPBP4/CHD7/MAK16/EXOSC9/UTP15/URB1/NOP56/XRN2/DDX10/RRP8/NAT10/WDR74	38
GO:0046879	hormone secretion	47/1709	302/18862	0.00017191	0.00518251	0.00425583	APLN/ACSL4/GPER1/TFR2/VGF/KDM5B/PFKFB2/CHGA/STXBP5L/RAF1/PTPRN2/IL6/INHBA/EGFR/PIM3/LIF/C1QTNF1/NR1D1/CRHR1/PRKCE/SLC16A10/GJA1/CNR1/TBX3/CRY1/ITPR2/CACNA1C/PER2/CREB1/KLF7/TCF7L2/MCU/KIF5B/MAFA/RIMS2/CHD7/IL11/CACNA1A/MIDN/FOXD1/OXCT1/TIAM1/KCNB1/ADM/ARNTL/ABCC8/ANO1	47
GO:0070536	protein K63-linked deubiquitination	11/1709	35/18862	0.000175791	0.00524458	0.0043068	DESI2/YOD1/OTUB2/UIMC1/TNFAIP3/ZRANB1/STAMBPL1/OTUD4/CYLD/USP25/SPATA2	11
GO:0072009	nephron epithelium development	22/1709	106/18862	0.000177682	0.00524664	0.00430849	KIF26B/SIX4/GLI3/TACSTD2/NOTCH2/WNT7B/LIF/FOXC1/VEGFA/NOG/HES1/AHI1/PTCH1/PTPRO/FGF8/MYC/FOXC2/FOXD1/GZF1/ASXL1/BMP2/DCHS1	22
GO:0030516	regulation of axon extension	20/1709	92/18862	0.000178635	0.00524786	0.0043095	ISLR2/SEMA7A/SIN3A/TNR/CDKL3/SEMA3C/MACF1/SEMA4A/KIAA0319/SRF/VEGFA/CDK5R1/TRPV2/RYK/GOLGA4/DIP2B/DPYSL2/MAP1B/CDH4/PAK1	20
GO:0043409	negative regulation of MAPK cascade	32/1709	181/18862	0.00018163	0.00525532	0.00431563	GPER1/SPRED1/RGS2/ATF3/DUSP10/DACT1/DUSP1/SPRY4/PPP2CA/PRKCD/ERRFI1/EPHB2/ASH1L/LIF/RANBP9/CD300A/DUSP14/PER1/SPRED2/CNKSR3/DNAJA1/KLF4/SH2B3/DUSP6/DUSP16/EIF3A/DUSP5/MYC/DUSP4/CYLD/FOXO1/DUSP8	32
GO:0015931	nucleobase-containing compound transport	41/1709	253/18862	0.00018176	0.00525532	0.00431563	AHCTF1/DHX9/SETD2/SLC25A33/SFPQ/NUP50/RIPK1/NUP153/SRSF3/XPO5/SLC35B2/ALYREF/SUPT6H/SRSF7/XPO1/RANBP2/QKI/MRPL18/GJA1/NOL6/SLC25A25/TSC1/RAN/AGFG1/RFTN2/IWS1/ARC/SLC25A32/ABCE1/SDAD1/YTHDC1/ZFP36/SMG1/RNPS1/NUP155/NSUN2/NXT1/NUP98/CKAP5/NUP160/NXF1	41
GO:0010506	regulation of autophagy	50/1709	328/18862	0.000182075	0.00525532	0.00431563	EIF2AK4/NEDD4/HERC1/ABL2/RAB3GAP2/SPTLC2/LARP1/PRKAG2/RHEB/ZC3H12A/PLK3/LEPR/HMOX1/DEPDC5/MTCL1/NPC1/USP36/TLK2/ERN1/CDK5R1/EIF4G1/ATP6V1E2/FOXO3/MAP3K7/SPTLC1/ACER2/TSC1/DDIT3/ATG101/SH3BP4/BAG3/WAC/OPTN/MTDH/RIPK2/ATP6V1H/RB1CC1/LZTS1/FBXW7/TMEM150B/DAPK3/CSNK2A2/SMG1/MEFV/PLK2/FOXO1/TRIB3/FEZ1/UVRAG/PIK3C2A	50
GO:1902041	regulation of extrinsic apoptotic signaling pathway via death domain receptors	15/1709	59/18862	0.000184365	0.00525532	0.00431563	DDX3X/SERPINE1/THBS1/ATF3/RAF1/FAF1/PEA15/HMOX1/PMAIP1/RIPK1/SKIL/TNFAIP3/ITPRIP/FAS/TNFRSF10B	15
GO:1902402	signal transduction involved in mitotic DNA damage checkpoint	15/1709	59/18862	0.000184365	0.00525532	0.00431563	BTG2/MDM4/CDC25C/CNOT4/PLK3/GADD45A/CDKN1A/E2F7/MDM2/ZNF385A/ARID3A/E2F4/PLK2/RGCC/PIDD1	15
GO:1902403	signal transduction involved in mitotic DNA integrity checkpoint	15/1709	59/18862	0.000184365	0.00525532	0.00431563	BTG2/MDM4/CDC25C/CNOT4/PLK3/GADD45A/CDKN1A/E2F7/MDM2/ZNF385A/ARID3A/E2F4/PLK2/RGCC/PIDD1	15
GO:0006606	protein import into nucleus	27/1709	143/18862	0.000187389	0.0053152	0.0043648	KPNA7/NFKBIA/FAM53C/CBLB/PRKCD/GLI3/ZC3H12A/NUP50/NUP153/E2F3/PPP1R10/CDKN1A/HSP90AB1/KPNB1/RPL23/KPNA4/RANBP2/RAN/CABP1/PRICKLE1/BAG3/UBR5/ELAVL1/NUP155/KPNA3/NXT1/NUP98	27
GO:0032392	DNA geometric change	23/1709	114/18862	0.000199531	0.00552195	0.00453458	ERCC6L/DDX3X/CHD2/INO80/DHX9/CHD1/POLQ/RAD54L2/CHD5/GTF2H4/BRIP1/UBB/RFC4/RPS27A/UBC/CHD4/DNA2/SUPV3L1/RAD54B/CHD7/CHD9/GTF2H1/NAV2	23
GO:0006275	regulation of DNA replication	22/1709	107/18862	0.000204835	0.00558978	0.00459028	TSPYL2/INO80/DHX9/PPP2CA/DBF4/EGFR/FAF1/JUN/BCAR3/CDC6/POLG2/MAP2K4/BCL6/RFC4/E2F7/GLI1/DNA2/GTPBP4/EREG/ANKRD17/RBBP6/MCIDAS	22
GO:2000278	regulation of DNA biosynthetic process	22/1709	107/18862	0.000204835	0.00558978	0.00459028	HNRNPC/HSP90AA1/DUSP1/PPARG/DNAJC2/CCT6A/CDKN1A/HSP90AB1/POLG2/RFC4/CCT4/TCP1/GJA1/KLF4/TNKS2/ANKRD1/MYC/HNRNPD/CCT5/RGCC/CCT8/NAT10	22
GO:0043487	regulation of RNA stability	34/1709	198/18862	0.000206967	0.00559491	0.00459449	HNRNPC/DHX9/SAMD4A/LARP1/PRKCD/TNFRSF1B/PUM1/THRAP3/ZC3H12A/HSPA1A/AXIN2/UBB/FXR2/TNFSF13/EIF4G1/PUM2/PSME4/RPS27A/XPO1/RC3H2/UBC/GIGYF2/BOLL/LARP4B/YWHAZ/PABPC1/EXOSC9/HNRNPD/ZFP36/ELAVL1/MEX3D/NSUN2/YTHDF1/HSPA8	34
GO:0006260	DNA replication	44/1709	280/18862	0.000219225	0.00589859	0.00484387	TSPYL2/INO80/SIN3A/DHX9/DTL/BAZ1A/PPP2CA/POLQ/ATRIP/DNAJC2/DBF4/EGFR/FAF1/ORC1/JUN/BCAR3/RBBP8/ALYREF/CDC6/POLG2/BRIP1/MAP2K4/BCL6/RFC4/REV3L/E2F7/GLI1/DDX23/DNA2/DDX21/MCM10/KIN/GTPBP4/RRM2B/CCNE2/EREG/ANKRD17/CCNE1/RNASEH2A/CHAF1A/RBBP6/DNAJA3/MCIDAS/POLA2	44
GO:0031100	animal organ regeneration	17/1709	73/18862	0.000224121	0.00594694	0.00488358	CYTB/PPARG/EZH2/IL6/GLI3/EGFR/HMOX1/CDKN1A/PTCH1/NR4A3/GLI1/ANGPT2/C5AR1/AXL/CSNK2A2/FLT3/ADM	17
GO:0072401	signal transduction involved in DNA integrity checkpoint	17/1709	73/18862	0.000224121	0.00594694	0.00488358	BTG2/MDM4/DTL/UIMC1/CDC25C/CNOT4/PLK3/GADD45A/CDKN1A/E2F7/MDM2/ZNF385A/ARID3A/E2F4/PLK2/RGCC/PIDD1	17
GO:0072422	signal transduction involved in DNA damage checkpoint	17/1709	73/18862	0.000224121	0.00594694	0.00488358	BTG2/MDM4/DTL/UIMC1/CDC25C/CNOT4/PLK3/GADD45A/CDKN1A/E2F7/MDM2/ZNF385A/ARID3A/E2F4/PLK2/RGCC/PIDD1	17
GO:0071901	negative regulation of protein serine/threonine kinase activity	27/1709	145/18862	0.000237389	0.00618581	0.00507973	YWHAG/SPRED1/RGS2/DUSP10/SLC8A3/DUSP1/SPRY4/PPP2CA/PRKCD/PRKAG2/CDKN2C/GADD45A/CDKN1A/HEXIM1/CD300A/DUSP14/SPRED2/TNFAIP3/DNAJA1/SH2B3/DUSP6/DUSP16/DUSP5/DUSP4/LATS2/CHORDC1/DUSP8	27
GO:0071426	ribonucleoprotein complex export from nucleus	25/1709	130/18862	0.00023742	0.00618581	0.00507973	SETD2/NUP50/NUP153/SRSF3/ALYREF/SUPT6H/SRSF7/XPO1/RANBP2/NOL6/TSC1/RAN/AGFG1/IWS1/ABCE1/SDAD1/YTHDC1/SMG1/RNPS1/NUP155/NSUN2/NXT1/NUP98/NUP160/NXF1	25
GO:0000079	regulation of cyclin-dependent protein serine/threonine kinase activity	21/1709	101/18862	0.000240544	0.006211	0.00510042	CDC25C/CDC25A/EGFR/CDKN2C/GADD45A/CDKN1A/CDC6/HEXIM1/CDK5R1/CCNL1/TNFAIP3/CCNT2/CCNJ/GTPBP4/CCNE2/SERTAD1/CCNE1/CDC37/RGCC/LATS2/GTF2H1	21
GO:0046634	regulation of alpha-beta T cell activation	21/1709	101/18862	0.000240544	0.006211	0.00510042	PNP/HLX/IRF1/CBLB/GLI3/ZC3H12A/IRF4/CD83/TBX21/CD300A/BCL6/IL12A/SOCS5/PRDM1/RC3H2/RIPK2/NFKBID/SOCS1/HSPH1/RUNX1/CRTAM	21
GO:0016573	histone acetylation	28/1709	153/18862	0.000248365	0.00633254	0.00520023	SIN3A/BAZ1A/TADA3/BRPF1/SETD5/PAXIP1/CPA4/CHD5/CRTC2/BRD1/LIF/IRF4/SUPT3H/PCGF2/KANSL1/USP22/PER1/MAP3K7/TAF1L/GTF3C4/IWS1/EPC1/SDR16C5/KAT6A/JADE1/CREBBP/KMT2A/RPS6KA4	28
GO:0042149	cellular response to glucose starvation	13/1709	48/18862	0.000248551	0.00633254	0.00520023	NUAK2/CPEB4/PRKAG2/UPP1/ZC3H12A/ATF4/XBP1/PMAIP1/EIF2AK3/FOXO3/NUAK1/SIK1/RRP8	13
GO:2001238	positive regulation of extrinsic apoptotic signaling pathway	13/1709	48/18862	0.000248551	0.00633254	0.00520023	GPER1/THBS1/ATF3/INHBA/FAF1/BCL10/PEA15/PMAIP1/RIPK1/PAK2/SKIL/DAPK3/CYLD	13
GO:0042476	odontogenesis	24/1709	123/18862	0.000249707	0.00633279	0.00520043	PHEX/SERPINE1/TGFB2/BCL11B/INHBA/GLI3/TUFT1/FOXC1/SP6/AXIN2/AQP3/DLX1/FGF8/RSPO2/PITX2/DSPP/ENAM/KLK4/ANKRD11/FOXO1/TSPEAR/BMP2/RELT/ADM	24
GO:0048738	cardiac muscle tissue development	35/1709	208/18862	0.00025186	0.00633279	0.00520043	PARP2/DLL4/RGS2/TNNT2/TGFB2/YY1/FOXC1/PIM1/SRF/VEGFA/GJC1/NOG/MAP2K4/KDM6B/SHOX2/FHL2/GJA1/TSC1/TBX3/GLI1/ARID2/CREB1/FGF8/ANKRD1/DKK1/CHD7/SORBS2/PPP1R13L/FOXC2/MYH11/EFNB2/SIK1/RUNX1/BMP2/PAK1	35
GO:0072006	nephron development	26/1709	138/18862	0.000253114	0.00633666	0.00520361	KIF26B/SIX4/EGR1/GLI3/TACSTD2/NOTCH2/WNT7B/LIF/FOXC1/VEGFA/NOG/HES1/AHI1/PTCH1/PTPRO/FGF8/MYC/ANGPT2/GPR4/FOXC2/FOXD1/GZF1/ASXL1/BMP2/DCHS1/NUP160	26
GO:0043547	positive regulation of GTPase activity	59/1709	411/18862	0.000266507	0.00664305	0.00545522	RP2/ARAP2/BNIP2/RGS7/SIPA1L2/RASAL2/RGS2/SRGAP2/RAB3GAP2/FAM13B/RAPGEF6/ARHGAP31/STXBP5L/EZH2/ERRFI1/EPHA2/JUN/SYDE2/BCAR3/PIP5K1A/RANGAP1/DEPDC5/TBC1D10A/NEDD9/TBC1D22B/SMAP1/ARHGEF15/RABEP1/RASA2/ASAP2/RANBP2/TIAM2/GNAQ/TSC1/PGAM5/SRGAP1/ARHGAP9/AGFG1/ITGA6/ADRB1/ARHGAP12/ARHGAP21/USP6NL/DLC1/ARHGEF10/RAPGEF2/TBC1D9/RAP1GDS1/VAV1/TBC1D10B/ARHGAP17/CCDC125/DOCK9/STARD13/TIAM1/SEC23B/PLCB1/ARHGAP40/PREX1	59
GO:0032239	regulation of nucleobase-containing compound transport	7/1709	16/18862	0.000271566	0.0066739	0.00548055	DHX9/SETD2/RIPK1/NUP153/SUPT6H/IWS1/NSUN2	7
GO:0072413	signal transduction involved in mitotic cell cycle checkpoint	15/1709	61/18862	0.000274261	0.0066739	0.00548055	BTG2/MDM4/CDC25C/CNOT4/PLK3/GADD45A/CDKN1A/E2F7/MDM2/ZNF385A/ARID3A/E2F4/PLK2/RGCC/PIDD1	15
GO:0006413	translational initiation	33/1709	193/18862	0.000276095	0.0066739	0.00548055	DDX3X/EIF2AK4/RPLP1/PPP1R15B/ALKBH1/LARP1/RPL11/ATF4/CTIF/RPS10/RPL23/RPL27/EIF4A1/DHX33/EIF4A2/EIF4G1/RPSA/RPS27A/EIF2AK3/NCK2/RPS12/HABP4/RPL35/EIF4B/BOLL/EIF3A/AGO2/PABPC1/ABCE1/EIF3K/RPL36/RPL21/YTHDF1	33
GO:0009755	hormone-mediated signaling pathway	33/1709	193/18862	0.000276095	0.0066739	0.00548055	GPER1/NEDD4/TSHR/FOXA1/STRN3/NR3C1/PPARG/TADA3/ARID1A/DAXX/NR1D1/CRHR1/DDX5/PER1/NR1D2/NR2E1/DNAJA1/NR4A3/NCOR2/CRY1/GPAM/UBR5/ACSL1/SAFB/SAFB2/AXIN1/LATS2/RUNX1/ASIP/PMEPA1/PAK1/ARNTL/GTF2H1	33
GO:0071383	cellular response to steroid hormone stimulus	34/1709	201/18862	0.000277017	0.0066739	0.00548055	ND3/GPER1/NEDD4/FOXA1/STRN3/NR3C1/TADA3/EGFR/ERRFI1/ARID1A/NPC1/DAXX/NR1D1/DDX5/PER1/NR2E1/SGK1/DNAJA1/NR4A3/NCOR2/CRY1/GPAM/DDIT4/UBR5/ZFP36/SAFB/SAFB2/AXIN1/FOXO1/FLT3/RUNX1/PMEPA1/PAK1/ARNTL	34
GO:0016579	protein deubiquitination	44/1709	283/18862	0.000278655	0.0066854	0.00548999	USP9X/USP42/INO80/DESI2/MDM4/YOD1/TRAF3/YY1/OTUB2/NFKBIA/UIMC1/TADA3/CDC25A/OTUD3/ZC3H12A/MYSM1/USP21/RIPK1/SUPT3H/USP36/SMURF2/USP32/USP22/UBB/SIAH2/PSME4/RPS27A/TNFAIP3/MAP3K7/UBC/MDM2/USP15/INO80D/ZRANB1/STAMBPL1/STAM/MYC/OTUD4/USP38/CYLD/USP12/USP25/ASXL1/SPATA2	44
GO:1903312	negative regulation of mRNA metabolic process	19/1709	88/18862	0.000281747	0.00673152	0.00552787	HNRNPC/DHX9/LARP1/THRAP3/AXIN2/TOB1/SRSF7/HNRNPK/SFSWAP/BOLL/LARP4B/PABPC1/HNRNPD/ZFP36/ELAVL1/PTBP1/RNPS1/DYRK1A/CTR9	19
GO:1902807	negative regulation of cell cycle G1/S phase transition	24/1709	124/18862	0.0002835	0.00674543	0.00553929	ZNF655/BTG2/MDM4/DACT1/CDC25C/EZH2/CNOT4/PLK3/CDKN2C/GADD45A/CDKN1A/KLF4/E2F7/MDM2/ZNF385A/JADE1/ARID3A/E2F4/DCUN1D3/PLK2/MYO16/RGCC/WEE1/PIDD1	24
GO:0046639	negative regulation of alpha-beta T cell differentiation	9/1709	26/18862	0.000302478	0.00713142	0.00585627	HLX/GLI3/ZC3H12A/TBX21/BCL6/SOCS5/RC3H2/SOCS1/RUNX1	9
GO:0001701	in utero embryonic development	50/1709	335/18862	0.000304233	0.00713142	0.00585627	ND4/COPS2/SIN3A/SLC30A1/ALKBH1/PCDH12/SETD2/GLI3/NOTCH2/WNT7B/MAFF/LIF/FOXC1/BYSL/SRF/VEGFA/MAFG/PCGF2/TANC2/POLG2/NOG/GGNBP2/SUPT6H/COPS3/SOX15/NXN/HES1/EOMES/SKIL/EPAS1/PNLDC1/RSPO3/PTCH1/ZFAND5/KLF4/CCDC62/TBX3/CHST11/E2F7/CHD7/ELL/JUNB/RBBP6/NSUN2/BMP2/ZNF335/ADM/CTR9/WDR74/FOSL1	50
GO:0090092	regulation of transmembrane receptor protein serine/threonine kinase signaling pathway	40/1709	251/18862	0.000308971	0.00720265	0.00591475	SMURF1/SPRED1/THBS1/RNF111/CILP/TGFB2/PPARG/HOXA13/INHBA/NOTCH2/RNF165/KIAA0319/HSPA1A/HSP90AB1/SOST/SMURF2/WFIKKN2/TOB1/NOG/UBB/HES1/SKIL/LTBP1/RPS27A/SPRED2/UBC/CHST11/LEMD3/INHBC/GDF11/STRAP/DLX1/DKK1/GDF15/ZNF423/CREBBP/FOXD1/LATS2/BMP2/PMEPA1	40
GO:1904816	positive regulation of protein localization to chromosome, telomeric region	6/1709	12/18862	0.000313415	0.00727678	0.00597563	GNL3/CCT6A/CCT4/TCP1/CCT5/CCT8	6
GO:0051052	regulation of DNA metabolic process	52/1709	353/18862	0.000322039	0.00744699	0.00611541	USP9X/KLHL15/HNRNPC/DHX9/HSP90AA1/OTUB2/UIMC1/DUSP1/POLQ/PPARG/PRKCD/GNL3/SETD2/PAXIP1/DNAJC2/IL6/EGFR/CCT6A/RLF/TFIP11/SMCHD1/PPP1R10/CDKN1A/HSP90AB1/ALYREF/TBX21/POLG2/AXIN2/SUPT6H/TNFSF13/BCL6/RFC4/CCT4/TCP1/GJA1/KLF4/APAF1/ARID2/TRIP12/TNKS2/ANKRD1/MYC/UBR5/OTUD4/HNRNPD/PRKCG/SMG1/CCT5/RGCC/CCT8/KMT2A/NAT10	52
GO:0031571	mitotic G1 DNA damage checkpoint	15/1709	62/18862	0.000331877	0.00764378	0.00627701	BTG2/MDM4/CDC25C/CNOT4/PLK3/GADD45A/CDKN1A/E2F7/MDM2/ZNF385A/ARID3A/E2F4/PLK2/RGCC/PIDD1	15
GO:1901215	negative regulation of neuron death	33/1709	195/18862	0.000335124	0.00768782	0.00631317	PARP2/FZD9/BTG2/CHGA/ALKBH1/SIX4/CPEB4/TNFRSF1B/NGF/ATF4/HMOX1/HSP90AB1/MAP2K4/PRKCI/EIF4G1/CX3CR1/REL/NR4A3/TSC1/CREB1/DLX1/NR4A2/FGF8/SLC7A11/PRKCG/C5AR1/AXL/TOX3/TERT/SLC23A2/CBL/BTBD10/BDNF	33
GO:0045931	positive regulation of mitotic cell cycle	23/1709	118/18862	0.00033818	0.00769659	0.00632038	DDX3X/SIN3A/DTL/HSPA2/FOXA1/CDC25C/CDC25A/KLHL18/KMT2E/EGFR/PPP1R10/CDC6/CDC27/RAD51C/USP22/HES1/EIF4G1/MDM2/ANKRD17/BRD4/TERT/RGCC/PLCB1	23
GO:1904951	positive regulation of establishment of protein localization	49/1709	328/18862	0.000340242	0.00771305	0.00633389	ACSL4/GPER1/ACHE/YWHAG/CEMIP/PFKFB2/TGFB2/TP53BP2/PRKCD/ARIH2/GLI3/EGFR/CCT6A/UBE2J2/ZC3H12A/PLK3/MTCL1/MYOM1/PMAIP1/HSPA1L/HSP90AB1/USP36/CDK5R1/PRKCE/CCT4/TCP1/GJA1/RAN/BAG3/TCF7L2/ANKRD1/MCU/KIF5B/UBR5/YWHAZ/FBXW7/CEP135/BBC3/PARD6A/CSNK2A2/ITGAM/OXCT1/CCT5/CENPJ/XPO4/CCT8/KCNB1/PAK1/ANO1	49
GO:0030856	regulation of epithelial cell differentiation	28/1709	156/18862	0.000346105	0.0078152	0.00641777	SERPINE1/SPRED1/EZH2/ERRFI1/MYCL/MAFF/LIF/FOXC1/NOTCH4/VEGFA/MAFG/HES1/GRHL1/SPRED2/AHI1/PTCH1/AQP3/TBX3/VDR/APOLD1/TNFRSF1A/KLF7/VCL/ZEB1/DSPP/ZFP36/RUNX1/PLCB1	28
GO:0072088	nephron epithelium morphogenesis	16/1709	69/18862	0.000357543	0.00804192	0.00660395	KIF26B/SIX4/GLI3/TACSTD2/LIF/VEGFA/NOG/HES1/AHI1/PTCH1/FGF8/MYC/FOXD1/GZF1/BMP2/DCHS1	16
GO:0021872	forebrain generation of neurons	14/1709	56/18862	0.000361621	0.00810199	0.00665329	BCL11B/INHBA/GLI3/UBB/HES1/NR2E1/SCYL2/GBX2/DLX1/TBR1/FGF8/RAPGEF2/OTP/ZSWIM6	14
GO:2001235	positive regulation of apoptotic signaling pathway	24/1709	126/18862	0.000363368	0.00810957	0.00665951	GPER1/THBS1/ATF3/PRKCD/INHBA/RPL11/LCK/SFPQ/FAF1/BCL10/PEA15/PMAIP1/RIPK1/UBB/PAK2/SKIL/NCK2/APAF1/DDIT3/FAS/FBXW7/BBC3/DAPK3/CYLD	24
GO:0043488	regulation of mRNA stability	32/1709	188/18862	0.000368179	0.00818522	0.00672164	HNRNPC/DHX9/SAMD4A/LARP1/PRKCD/PUM1/THRAP3/ZC3H12A/HSPA1A/AXIN2/UBB/FXR2/TNFSF13/EIF4G1/PUM2/PSME4/RPS27A/XPO1/RC3H2/UBC/GIGYF2/BOLL/LARP4B/YWHAZ/PABPC1/EXOSC9/HNRNPD/ZFP36/ELAVL1/MEX3D/YTHDF1/HSPA8	32
GO:0072395	signal transduction involved in cell cycle checkpoint	17/1709	76/18862	0.000373453	0.00827054	0.0067917	BTG2/MDM4/DTL/UIMC1/CDC25C/CNOT4/PLK3/GADD45A/CDKN1A/E2F7/MDM2/ZNF385A/ARID3A/E2F4/PLK2/RGCC/PIDD1	17
GO:0043401	steroid hormone mediated signaling pathway	25/1709	134/18862	0.000384948	0.00845487	0.00694307	GPER1/NEDD4/FOXA1/STRN3/NR3C1/TADA3/ARID1A/DAXX/NR1D1/DDX5/PER1/NR2E1/DNAJA1/NR4A3/NCOR2/CRY1/GPAM/UBR5/SAFB/SAFB2/AXIN1/RUNX1/PMEPA1/PAK1/ARNTL	25
GO:0031113	regulation of microtubule polymerization	13/1709	50/18862	0.000385258	0.00845487	0.00694307	CAMSAP2/HSPA1A/HSPA1B/CDK5R1/CAMSAP1/CLIP1/NAV3/FKBP4/MAP1B/OCLN/DYRK1A/PAK1/CKAP5	13
GO:0044819	mitotic G1/S transition checkpoint	15/1709	63/18862	0.000399591	0.00863197	0.0070885	BTG2/MDM4/CDC25C/CNOT4/PLK3/GADD45A/CDKN1A/E2F7/MDM2/ZNF385A/ARID3A/E2F4/PLK2/RGCC/PIDD1	15
GO:0061138	morphogenesis of a branching epithelium	30/1709	173/18862	0.000400267	0.00863197	0.0070885	DLL4/KDM5B/SIX4/FOXA1/SEMA3C/HOXA13/GLI3/EPHA2/TACSTD2/RBM15/NOTCH4/SRF/VEGFA/NOG/RSPO3/PTCH1/NRARP/TBX3/GBX2/FGF8/DLG5/MYC/RSPO2/FOXC2/FOXD1/GZF1/BMP2/PAK1/DCHS1/ADM	30
GO:0016072	rRNA metabolic process	38/1709	238/18862	0.000414917	0.0089062	0.00731369	ISG20/RPUSD2/HEATR1/SRFBP1/RPL11/WDR3/PES1/RIOK3/RIOK1/BYSL/USP36/RPL27/DDX52/SENP3/GEMIN4/NOL10/WDR43/MDN1/RCL1/NOL6/RPL35/DHX37/NOP2/NOP58/RRP12/DDX21/GTPBP4/CHD7/MAK16/EXOSC9/UTP15/URB1/NOP56/XRN2/DDX10/RRP8/NAT10/WDR74	38
GO:0051962	positive regulation of nervous system development	41/1709	263/18862	0.000417623	0.0089062	0.00731369	GPER1/SRRT/ISLR2/SEMA7A/LRRTM2/CDKL3/PPARG/RHEB/IL6/GLI3/TNFRSF1B/SPEN/EPHB2/MACF1/NGF/SEMA4A/LIF/SRF/VEGFA/HAP1/TRPV2/HES1/SHOX2/PRKCI/SKIL/GOLGA4/CX3CR1/TIAM2/EGR2/DLG5/OTP/MAP1B/TIAM1/BMP2/ZNF335/CDH4/PAK1/MAP6/RASSF10/BDNF/CAPRIN1	41
GO:0018393	internal peptidyl-lysine acetylation	28/1709	158/18862	0.000428839	0.00911163	0.0074824	SIN3A/BAZ1A/TADA3/BRPF1/SETD5/PAXIP1/CPA4/CHD5/CRTC2/BRD1/LIF/IRF4/SUPT3H/PCGF2/KANSL1/USP22/PER1/MAP3K7/TAF1L/GTF3C4/IWS1/EPC1/SDR16C5/KAT6A/JADE1/CREBBP/KMT2A/RPS6KA4	28
GO:0021761	limbic system development	20/1709	98/18862	0.000432949	0.00916515	0.00752635	BTG2/EZH2/GLI3/MFSD2A/SRF/HAP1/CDK5R1/UBB/KDM6B/NR2E1/TSC1/TBX3/DLX1/TBR1/KIF5B/UBA6/OTP/XRN2/ETS1/FEZ1	20
GO:0043407	negative regulation of MAP kinase activity	17/1709	77/18862	0.000439418	0.00926803	0.00761083	SPRED1/RGS2/DUSP10/DUSP1/SPRY4/PPP2CA/PRKCD/CD300A/DUSP14/SPRED2/DNAJA1/SH2B3/DUSP6/DUSP16/DUSP5/DUSP4/DUSP8	17
GO:0010721	negative regulation of cell development	30/1709	174/18862	0.000442581	0.00930066	0.00763762	MCF2/PRTG/SEMA7A/TNR/DUSP10/TRIM11/DIO3/SPRY4/CDKL3/FSTL4/SEMA3C/IL6/EPHB2/TACSTD2/SEMA4A/KIAA0319/VEGFA/NR1D1/NOG/CDK5R1/EFNB3/HES1/RYK/NR2E1/NPR2/DIP2B/DLX1/RAPGEF2/FBXW7/LDLR	30
GO:1903313	positive regulation of mRNA metabolic process	18/1709	84/18862	0.00044438	0.00930451	0.00764078	BTG2/ZC3HAV1/TRA2A/PUM1/THRAP3/ZC3H12A/TOB1/TRA2B/GIGYF2/NANOS1/AGO2/PABPC1/HNRNPD/ZFP36/MEX3D/YTHDF1/HSPA8/NUP98	18
GO:0048754	branching morphogenesis of an epithelial tube	26/1709	143/18862	0.000450866	0.00940611	0.00772422	DLL4/KDM5B/SIX4/FOXA1/GLI3/EPHA2/TACSTD2/RBM15/NOTCH4/SRF/VEGFA/NOG/PTCH1/NRARP/TBX3/GBX2/FGF8/DLG5/MYC/RSPO2/FOXC2/FOXD1/GZF1/BMP2/PAK1/DCHS1	26
GO:0030518	intracellular steroid hormone receptor signaling pathway	22/1709	113/18862	0.000458282	0.00949205	0.00779479	GPER1/NEDD4/FOXA1/STRN3/NR3C1/TADA3/ARID1A/DAXX/DDX5/PER1/DNAJA1/NCOR2/CRY1/GPAM/UBR5/SAFB/SAFB2/AXIN1/RUNX1/PMEPA1/PAK1/ARNTL	22
GO:0051148	negative regulation of muscle cell differentiation	15/1709	64/18862	0.000478807	0.00984632	0.00808571	RGS2/YY1/EZH2/XBP1/TMEM119/BHLHE41/DKK1/EREG/ANKRD17/PTBP1/FGF9/BMP2/NFATC2/PAK1/BDNF	15
GO:0072028	nephron morphogenesis	16/1709	71/18862	0.000503245	0.010312	0.00846817	KIF26B/SIX4/GLI3/TACSTD2/LIF/VEGFA/NOG/HES1/AHI1/PTCH1/FGF8/MYC/FOXD1/GZF1/BMP2/DCHS1	16
GO:0050772	positive regulation of axonogenesis	17/1709	78/18862	0.000515187	0.0105193	0.00863836	ISLR2/SEMA7A/MACF1/NGF/SRF/VEGFA/TRPV2/SHOX2/SKIL/GOLGA4/TIAM2/MAP1B/TIAM1/CDH4/PAK1/MAP6/BDNF	17
GO:0031109	microtubule polymerization or depolymerization	22/1709	114/18862	0.000520158	0.0105833	0.0086909	CCSAP/CAMSAP2/RANBP9/HSPA1A/HSPA1B/CDK5R1/ZNF207/CLASP2/CAMSAP1/CLIP1/NAV3/FKBP4/MAP1S/MAP1B/OCLN/KIF2A/CENPJ/DYRK1A/TPX2/PAK1/KIF18A/CKAP5	22
GO:0018108	peptidyl-tyrosine phosphorylation	53/1709	369/18862	0.000525811	0.010635	0.00873337	BAZ1B/EHD4/ABL2/DYRK3/CLK4/HBEGF/PPP2CA/CBLB/PRKCD/IL6/EGFR/ERRFI1/EPHA2/EPHB2/LCK/DDR2/LIF/NEDD9/VEGFA/AATK/CD300A/GGNBP2/SUZ12/MAP2K3/MAP2K4/PAK2/HES1/RYK/IL12A/PRKCE/SOCS5/NCK2/ROR2/SH2B3/TNFRSF1A/CLK1/FGF8/RIPK2/IL7/FGFR1/FBXW7/AREG/EREG/IL11/AXL/SOCS1/PIBF1/FLT3/DYRK1A/CBL/WEE1/BDNF/SCYL1	53
GO:0006475	internal protein amino acid acetylation	28/1709	160/18862	0.000528524	0.010635	0.00873337	SIN3A/BAZ1A/TADA3/BRPF1/SETD5/PAXIP1/CPA4/CHD5/CRTC2/BRD1/LIF/IRF4/SUPT3H/PCGF2/KANSL1/USP22/PER1/MAP3K7/TAF1L/GTF3C4/IWS1/EPC1/SDR16C5/KAT6A/JADE1/CREBBP/KMT2A/RPS6KA4	28
GO:0060675	ureteric bud morphogenesis	14/1709	58/18862	0.000532176	0.010635	0.00873337	KIF26B/SIX4/GLI3/TACSTD2/VEGFA/NOG/HES1/PTCH1/FGF8/MYC/FOXD1/GZF1/BMP2/DCHS1	14
GO:0097193	intrinsic apoptotic signaling pathway	43/1709	283/18862	0.000533017	0.010635	0.00873337	DDX3X/AEN/CHAC1/TP53BP2/BDKRB2/PRKCD/TNFRSF1B/EPHA2/RPL11/LCK/SFPQ/ATF4/HMOX1/XBP1/PMAIP1/HSPA1A/CDKN1A/ERN1/DDX5/UBB/SKIL/EIF2AK3/NCK2/HNRNPK/TOPORS/DNAJA1/APAF1/MDM2/DDIT3/ZNF385A/TNFRSF1A/DDIT4/PPIF/TNFRSF10B/FNIP2/FBXW7/BBC3/PLAUR/CYLD/ZNF622/TPT1/TRIB3/RRP8	43
GO:0018394	peptidyl-lysine acetylation	29/1709	168/18862	0.000535472	0.010635	0.00873337	SIN3A/BAZ1A/TADA3/BRPF1/SETD5/PAXIP1/CPA4/CHD5/CRTC2/BRD1/LIF/IRF4/SUPT3H/PCGF2/KANSL1/USP22/PER1/MAP3K7/TAF1L/GTF3C4/DIP2B/IWS1/EPC1/SDR16C5/KAT6A/JADE1/CREBBP/KMT2A/RPS6KA4	29
GO:0042921	glucocorticoid receptor signaling pathway	6/1709	13/18862	0.000537476	0.010635	0.00873337	NEDD4/NR3C1/ARID1A/PER1/CRY1/ARNTL	6
GO:0046831	regulation of RNA export from nucleus	6/1709	13/18862	0.000537476	0.010635	0.00873337	DHX9/SETD2/NUP153/SUPT6H/IWS1/NSUN2	6
GO:1902043	positive regulation of extrinsic apoptotic signaling pathway via death domain receptors	6/1709	13/18862	0.000537476	0.010635	0.00873337	THBS1/ATF3/FAF1/PEA15/PMAIP1/SKIL	6
GO:0045637	regulation of myeloid cell differentiation	40/1709	258/18862	0.000545512	0.0107385	0.00881835	THBS1/SIN3A/NFKBIA/HSPA9/MITF/KMT2C/CNOT4/KMT2E/INHBA/ISG15/AGO3/JUN/RBM15/NOTCH2/BRD1/LIF/RIPK1/HSPA1A/HSPA1B/SMAP1/GP1BA/FOXO3/ROR2/NR4A3/NFE2/INPP5D/CREB1/MYC/KLF10/FBXW7/ZFP36/KMT2B/SETD1A/CREBBP/RUNX1/ZBTB46/ETS1/UBASH3B/KMT2A/CTR9	40
GO:1901989	positive regulation of cell cycle phase transition	21/1709	107/18862	0.000546435	0.0107385	0.00881835	DDX3X/SIN3A/DYRK3/DTL/HSPA2/CDC25C/CDC25A/KLHL18/EZH2/KMT2E/EGFR/CDC6/CDC27/RAD51C/EIF4G1/GLI1/ANKRD17/BRD4/TERT/RGCC/PLCB1	21
GO:0048608	reproductive structure development	57/1709	405/18862	0.000553683	0.0108439	0.00890492	MAMLD1/VGF/KDM5B/TGFB2/ALKBH1/SIX4/FOXA1/PCDH12/PPARG/SETD2/HOXA13/INHBA/GLI3/RBM15/NOTCH2/ASH1L/WNT7B/LIF/MC2R/FOXC1/VEGFA/HSP90AB1/NOG/BRIP1/GGNBP2/UBB/SOX15/HES1/EOMES/TIPARP/PTX3/EPAS1/GJA1/RSPO3/PTCH1/ROR2/DHX37/TBX3/E2F7/GLI1/VDR/FGF8/CHD7/EREG/AXL/JUNB/SAFB2/IRX5/HMGCS1/NIPBL/FGF9/SPATA2/TFAP2C/CBL/ADM/KIF18A/FOSL1	57
GO:0021915	neural tube development	26/1709	145/18862	0.000561886	0.0109673	0.00900622	TGFB2/DACT1/FOXA1/ARL13B/SETD2/SEMA3C/RALA/GLI3/EPHA2/LUZP1/PRKACB/BCL10/BRD2/NOG/HES1/PTCH1/TSC1/APAF1/PRICKLE1/GBX2/FGF8/DLC1/SHROOM3/VASP/DCHS1/ADM	26
GO:0050863	regulation of T cell activation	48/1709	327/18862	0.000580284	0.0112282	0.00922049	PNP/CARD11/HLX/DUSP10/IRF1/CBLB/BTLA/IL6/GLI3/TNFRSF1B/LCK/ZC3H12A/BCL10/XBP1/YES1/IRF4/CD83/TBX21/CD300A/EFNB3/PAK2/HES1/BCL6/IL12A/SOCS5/PELI1/NCK2/PRDM1/RC3H2/NRARP/PAWR/HSPD1/GPAM/DLG5/RIPK2/PAG1/IL7/EGR3/NFKBID/VAV1/SOCS1/DNAJA3/HSPH1/RUNX1/NFATC2/CRTAM/PAK1/RAG1	48
GO:0061014	positive regulation of mRNA catabolic process	13/1709	52/18862	0.000581105	0.0112282	0.00922049	BTG2/ZC3HAV1/PUM1/ZC3H12A/TOB1/GIGYF2/NANOS1/AGO2/PABPC1/HNRNPD/ZFP36/MEX3D/YTHDF1	13
GO:0071560	cellular response to transforming growth factor beta stimulus	39/1709	251/18862	0.000608373	0.0117158	0.00962089	USP9X/SMURF1/SPRED1/THBS1/RNF111/CILP/TGFB2/LTBP2/NR3C1/ZYX/JUN/HSPA1A/HSP90AB1/SMURF2/WFIKKN2/UBB/SKIL/CX3CR1/LTBP1/RPS27A/SPRED2/MAP3K7/UBC/CHST11/APAF1/LEMD3/USP15/STRAP/CREB1/DLX1/ANKRD1/PARD3/GDF15/PARD6A/CREBBP/LATS2/PMEPA1/CBL/LPXN	39
GO:0051443	positive regulation of ubiquitin-protein transferase activity	10/1709	34/18862	0.00062526	0.0119331	0.00979936	ARRDC4/TOPORS/BMI1/FBXW7/UBE2S/DCUN1D3/AXIN1/ARRDC3/CDC20B/TRIB3	10
GO:0016578	histone deubiquitination	8/1709	23/18862	0.000632529	0.0119331	0.00979936	UIMC1/MYSM1/USP21/SUPT3H/USP36/USP22/USP15/ASXL1	8
GO:0021544	subpallium development	8/1709	23/18862	0.000632529	0.0119331	0.00979936	BCL11B/FOXP2/INHBA/GLI3/DLX1/FGF8/SLC7A11/ZSWIM6	8
GO:0036499	PERK-mediated unfolded protein response	8/1709	23/18862	0.000632529	0.0119331	0.00979936	PPP1R15B/ATF3/IGFBP1/ATF4/EIF2AK3/NCK2/DDIT3/CXCL8	8
GO:0039531	regulation of viral-induced cytoplasmic pattern recognition receptor signaling pathway	8/1709	23/18862	0.000632529	0.0119331	0.00979936	PUM1/RIOK3/TRIM15/SEC14L1/PUM2/USP15/DDX60/ANKRD17	8
GO:0071902	positive regulation of protein serine/threonine kinase activity	46/1709	311/18862	0.000632844	0.0119331	0.00979936	DDX3X/THBS1/CEMIP/FGF18/PPP2CA/IRAK2/EZH2/DBF4/EGFR/GADD45A/PEA15/RIPK1/DAXX/VEGFA/HSP90AB1/PDE6G/CDC6/ERN1/SPAG9/CDK5R1/MAP2K3/UBB/MAP2K4/TNIK/RPS27A/MAP3K7/ROR2/UBC/DUSP6/CCNT2/DUSP5/AVPI1/DKK1/RIPK2/FGFR1/ACSL1/RAPGEF2/C5AR1/MAP3K10/GDF15/GADD45B/RGCC/FLT3/TIAM1/BMP2/PAK1	46
GO:0018212	peptidyl-tyrosine modification	53/1709	372/18862	0.000637633	0.0119331	0.00979936	BAZ1B/EHD4/ABL2/DYRK3/CLK4/HBEGF/PPP2CA/CBLB/PRKCD/IL6/EGFR/ERRFI1/EPHA2/EPHB2/LCK/DDR2/LIF/NEDD9/VEGFA/AATK/CD300A/GGNBP2/SUZ12/MAP2K3/MAP2K4/PAK2/HES1/RYK/IL12A/PRKCE/SOCS5/NCK2/ROR2/SH2B3/TNFRSF1A/CLK1/FGF8/RIPK2/IL7/FGFR1/FBXW7/AREG/EREG/IL11/AXL/SOCS1/PIBF1/FLT3/DYRK1A/CBL/WEE1/BDNF/SCYL1	53
GO:0070423	nucleotide-binding oligomerization domain containing signaling pathway	11/1709	40/18862	0.000638155	0.0119331	0.00979936	NFKBIA/IRAK2/HSPA1A/HSPA1B/UBB/RPS27A/TNFAIP3/MAP3K7/UBC/RIPK2/CYLD	11
GO:0007179	transforming growth factor beta receptor signaling pathway	33/1709	202/18862	0.000639729	0.0119331	0.00979936	USP9X/SMURF1/SPRED1/THBS1/RNF111/TGFB2/LTBP2/ZYX/JUN/HSPA1A/HSP90AB1/SMURF2/WFIKKN2/UBB/SKIL/LTBP1/RPS27A/SPRED2/MAP3K7/UBC/CHST11/LEMD3/USP15/STRAP/CREB1/PARD3/GDF15/PARD6A/CREBBP/LATS2/PMEPA1/CBL/LPXN	33
GO:0072171	mesonephric tubule morphogenesis	14/1709	59/18862	0.000640384	0.0119331	0.00979936	KIF26B/SIX4/GLI3/TACSTD2/VEGFA/NOG/HES1/PTCH1/FGF8/MYC/FOXD1/GZF1/BMP2/DCHS1	14
GO:0061041	regulation of wound healing	24/1709	131/18862	0.000654938	0.0121258	0.00995764	SERPINE1/CLDN4/THBS1/SERPINC1/HBEGF/SLC12A2/PRKCD/EPHB2/CLDN19/F3/XBP1/C1QTNF1/GP1BA/CLASP2/PRKCE/GJA1/TNFAIP3/SH2B3/PRKG1/EPPK1/PLAUR/FOXC2/OCLN/UBASH3B	24
GO:0000380	alternative mRNA splicing, via spliceosome	16/1709	73/18862	0.000697114	0.0127025	0.0104312	CELF6/DHX9/SFPQ/THRAP3/RBM15/RBFOX3/DDX5/FXR2/TRA2B/SFSWAP/KHDRBS3/YTHDC1/NOVA2/PTBP1/RNPS1/DYRK1A	16
GO:0006446	regulation of translational initiation	17/1709	80/18862	0.000700887	0.0127309	0.0104545	DDX3X/EIF2AK4/PPP1R15B/ALKBH1/LARP1/ATF4/CTIF/EIF4A2/EIF4G1/EIF2AK3/NCK2/HABP4/EIF4B/BOLL/AGO2/EIF3K/YTHDF1	17
GO:0051568	histone H3-K4 methylation	13/1709	53/18862	0.000706965	0.012801	0.010512	KDM6A/SETD3/PAXIP1/KMT2C/KMT2E/RLF/ASH1L/TET3/KMT2B/SETD1A/ZNF335/KMT2A/CTR9	13
GO:1903037	regulation of leukocyte cell-cell adhesion	48/1709	330/18862	0.000711607	0.0128446	0.0105479	PNP/CARD11/HLX/DUSP10/IRF1/CBLB/BTLA/IL6/GLI3/LCK/ZC3H12A/BCL10/XBP1/YES1/CD83/TBX21/CD300A/EFNB3/PAK2/HES1/BCL6/IL12A/SOCS5/PELI1/NCK2/NR4A3/KLF4/RC3H2/NRARP/PAWR/HSPD1/GPAM/DLG5/RIPK2/PAG1/IL7/EGR3/NFKBID/VAV1/NFAT5/SOCS1/DNAJA3/HSPH1/RUNX1/ETS1/CRTAM/PAK1/RAG1	48
GO:0031116	positive regulation of microtubule polymerization	9/1709	29/18862	0.00075554	0.0135527	0.0111293	HSPA1A/HSPA1B/CDK5R1/CLIP1/NAV3/MAP1B/OCLN/PAK1/CKAP5	9
GO:0060055	angiogenesis involved in wound healing	9/1709	29/18862	0.00075554	0.0135527	0.0111293	SERPINE1/SLC12A2/XBP1/SRF/VEGFA/TNFAIP3/GPR4/FOXC2/ETS1	9
GO:0031570	DNA integrity checkpoint	27/1709	156/18862	0.000784424	0.0139405	0.0114478	EIF2AK4/BTG2/MDM4/DTL/UIMC1/CDC25C/ATRIP/CNOT4/PLK3/ORC1/GADD45A/PPP1R10/CDKN1A/CDC6/BRIP1/CRY1/E2F7/MDM2/ZNF385A/DNA2/WAC/DOT1L/ARID3A/E2F4/PLK2/RGCC/PIDD1	27
GO:0072080	nephron tubule development	18/1709	88/18862	0.000798202	0.0139868	0.0114859	KIF26B/SIX4/GLI3/TACSTD2/NOTCH2/WNT7B/LIF/VEGFA/NOG/HES1/AHI1/PTCH1/FGF8/MYC/FOXD1/GZF1/BMP2/DCHS1	18
GO:0035872	nucleotide-binding domain, leucine rich repeat containing receptor signaling pathway	11/1709	41/18862	0.000801595	0.0139868	0.0114859	NFKBIA/IRAK2/HSPA1A/HSPA1B/UBB/RPS27A/TNFAIP3/MAP3K7/UBC/RIPK2/CYLD	11
GO:0046636	negative regulation of alpha-beta T cell activation	11/1709	41/18862	0.000801595	0.0139868	0.0114859	HLX/CBLB/GLI3/ZC3H12A/TBX21/CD300A/BCL6/SOCS5/RC3H2/SOCS1/RUNX1	11
GO:0046637	regulation of alpha-beta T cell differentiation	15/1709	67/18862	0.000801608	0.0139868	0.0114859	PNP/HLX/GLI3/ZC3H12A/IRF4/CD83/TBX21/BCL6/SOCS5/PRDM1/RC3H2/RIPK2/NFKBID/SOCS1/RUNX1	15
GO:0072078	nephron tubule morphogenesis	15/1709	67/18862	0.000801608	0.0139868	0.0114859	KIF26B/SIX4/GLI3/TACSTD2/VEGFA/NOG/HES1/AHI1/PTCH1/FGF8/MYC/FOXD1/GZF1/BMP2/DCHS1	15
GO:0050768	negative regulation of neurogenesis	24/1709	133/18862	0.000819168	0.0142501	0.011702	MCF2/PRTG/SEMA7A/TNR/DUSP10/TRIM11/CDKL3/FSTL4/SEMA3C/IL6/EPHB2/SEMA4A/KIAA0319/NR1D1/NOG/CDK5R1/EFNB3/HES1/RYK/NR2E1/DIP2B/DLX1/RAPGEF2/LDLR	24
GO:0046822	regulation of nucleocytoplasmic transport	20/1709	103/18862	0.000843417	0.0145838	0.0119761	NEDD4/DHX9/PTPN14/PRKCD/SETD2/GLI3/ZC3H12A/RANGAP1/NUP153/HSP90AB1/SUPT6H/RAN/CABP1/PPP1R12A/IWS1/BAG3/TCF7L2/UBR5/NSUN2/XPO4	20
GO:0010948	negative regulation of cell cycle process	51/1709	359/18862	0.000852638	0.0146991	0.0120707	GPER1/ZNF655/FZD9/BTG2/MDM4/DTL/CENPF/DACT1/UIMC1/DUSP1/CDC25C/RYBP/EZH2/CNOT4/MIIP/PLK3/CDKN2C/ORC1/GADD45A/LIF/RBBP8/PPP1R10/CDKN1A/HSP90AB1/PCGF2/RPL23/CDC6/TEX14/ZNF207/SUZ12/BCL6/PSME4/BUB1/KLF4/APAF1/E2F7/MDM2/ZNF385A/NABP1/EPC1/BMI1/JADE1/ARID3A/E2F4/DCUN1D3/PLK2/MYO16/RGCC/WEE1/OVOL1/PIDD1	51
GO:0007254	JNK cascade	31/1709	189/18862	0.000857765	0.0147433	0.0121071	DUSP10/TRAF3/DACT1/IRAK2/EGFR/GADD45A/MAGI3/WNT7B/PHLPP1/RIPK1/DAXX/ERN1/SPAG9/UBB/MAP2K4/PER1/TNIK/RPS27A/MAP3K7/ROR2/DNAJA1/TRAF1/UBC/RIPK2/RB1CC1/MAP3K10/GADD45B/CYLD/AXIN1/ZNF622/PLCB1	31
GO:0001780	neutrophil homeostasis	6/1709	14/18862	0.000868679	0.0147551	0.0121167	IL6/PIK3CD/PDE4B/SH2B3/SLC7A11/AXL	6
GO:0031958	corticosteroid receptor signaling pathway	6/1709	14/18862	0.000868679	0.0147551	0.0121167	NEDD4/NR3C1/ARID1A/PER1/CRY1/ARNTL	6
GO:1904814	regulation of protein localization to chromosome, telomeric region	6/1709	14/18862	0.000868679	0.0147551	0.0121167	GNL3/CCT6A/CCT4/TCP1/CCT5/CCT8	6
GO:0060070	canonical Wnt signaling pathway	48/1709	333/18862	0.000868698	0.0147551	0.0121167	DDX3X/FZD9/DACT1/EGR1/MITF/CDK14/GLI3/IGFBP1/EGFR/WNT7B/CSNK1E/CDH2/SOST/SMURF2/AXIN2/NOG/RYK/SIAH2/SOX2/PSME4/RSPO3/ROR2/GNAQ/KLF4/NRARP/SCYL2/DDIT3/GLI1/PRICKLE1/PTPRO/NR4A2/TCF7L2/FRAT2/TNKS2/DKK1/FZD8/RSPO2/UBR5/JADE1/NFKB1/PLEKHA4/DACT3/DAPK3/CYLD/AXIN1/LATS2/BMP2/ARNTL	48
GO:0048710	regulation of astrocyte differentiation	8/1709	24/18862	0.000874024	0.0148019	0.0121552	IL6/LIF/NR1D1/NOG/HES1/NR2E1/LDLR/BMP2	8
GO:0003007	heart morphogenesis	37/1709	239/18862	0.000886527	0.0149696	0.0122929	DLL4/TNNT2/MDM4/TGFB2/SEMA3C/RBM15/NOTCH2/FOXC1/PIM1/SRF/VEGFA/TBX21/AXIN2/NOG/HES1/EOMES/SHOX2/FHL2/AHI1/PTCH1/TBX3/ARID2/TBR1/FGF8/ANKRD1/DKK1/CHD7/DLC1/PITX2/PPP1R13L/RYR1/FOXC2/NIPBL/ASXL1/BMP2/DCHS1/MICAL2	37
GO:0007249	I-kappaB kinase/NF-kappaB signaling	42/1709	282/18862	0.000925138	0.0155759	0.0127908	CARD11/TRAF3/NFKBIA/SQSTM1/IRAK2/ZC3H12A/MIER1/BCL10/ASH1L/HMOX1/RIOK3/RIPK1/SLC35B2/SECTM1/NR1D1/UBB/PER1/CX3CR1/PRKCE/RPS27A/REL/PELI1/SLC20A1/GJA1/TNFAIP3/MAP3K7/LURAP1L/TRAF1/UBC/TNFRSF1A/DDX21/OPTN/MTDH/RIPK2/TNFRSF10B/ANKRD17/NLRP12/RELB/BRD4/PLK2/NDFIP2/PIDD1	42
GO:0039535	regulation of RIG-I signaling pathway	7/1709	19/18862	0.00093789	0.0156987	0.0128917	PUM1/TRIM15/SEC14L1/PUM2/USP15/DDX60/ANKRD17	7
GO:0070262	peptidyl-serine dephosphorylation	7/1709	19/18862	0.00093789	0.0156987	0.0128917	PPP2R2C/PPP1R15B/DUSP1/PPP2CA/PPTC7/PPP2R2D/PPP2R2A	7
GO:0035335	peptidyl-tyrosine dephosphorylation	20/1709	104/18862	0.000956981	0.0159719	0.013116	PTPN14/DUSP10/PTPN21/DUSP1/CDC25C/CDC25A/PTPRN2/CDC14A/PTP4A1/DUSP14/RNGTT/DUSP6/PTPRQ/PTPRO/DUSP16/DUSP5/DUSP4/PTPRH/UBASH3B/DUSP8	20
GO:0007176	regulation of epidermal growth factor-activated receptor activity	9/1709	30/18862	0.000993444	0.0164375	0.0134983	HBEGF/CBLB/ERRFI1/SOCS5/NCK2/FBXW7/AREG/EREG/CBL	9
GO:0032253	dense core granule localization	5/1709	10/18862	0.00103675	0.0168387	0.0138278	TANC2/KIF1C/KIF5A/KIF1A/KIF5B	5
GO:0090331	negative regulation of platelet aggregation	5/1709	10/18862	0.00103675	0.0168387	0.0138278	PRKCD/C1QTNF1/SH2B3/PRKG1/UBASH3B	5
GO:0099519	dense core granule cytoskeletal transport	5/1709	10/18862	0.00103675	0.0168387	0.0138278	TANC2/KIF1C/KIF5A/KIF1A/KIF5B	5
GO:1901950	dense core granule transport	5/1709	10/18862	0.00103675	0.0168387	0.0138278	TANC2/KIF1C/KIF5A/KIF1A/KIF5B	5
GO:1902337	regulation of apoptotic process involved in morphogenesis	5/1709	10/18862	0.00103675	0.0168387	0.0138278	TGFB2/TNFRSF1B/FOXC1/TNFRSF1A/FOXC2	5
GO:1904851	positive regulation of establishment of protein localization to telomere	5/1709	10/18862	0.00103675	0.0168387	0.0138278	CCT6A/CCT4/TCP1/CCT5/CCT8	5
GO:0033135	regulation of peptidyl-serine phosphorylation	25/1709	143/18862	0.00103816	0.0168387	0.0138278	HSP90AA1/BDKRB2/FNIP1/RAF1/IL6/EGFR/GADD45A/BCAR3/NGF/LIF/VEGFA/HSP90AB1/GGNBP2/EIF4G1/NCK2/CNKSR3/PLCL1/DKK1/DDIT4/RIPK2/FNIP2/IL11/AXIN1/PAK1/BDNF	25
GO:0045619	regulation of lymphocyte differentiation	29/1709	175/18862	0.0010496	0.0169096	0.013886	PNP/CARD11/HLX/DUSP10/IRF1/INHBA/GLI3/ZC3H12A/XBP1/IRF4/CD83/TBX21/IKZF3/BCL6/SOCS5/PRDM1/RC3H2/NRARP/INPP5D/RIPK2/IL7/EGR3/AXL/NFKBID/SOCS1/RUNX1/NFATC2/CRTAM/RAG1	29
GO:0061326	renal tubule development	18/1709	90/18862	0.00105135	0.0169096	0.013886	KIF26B/SIX4/GLI3/TACSTD2/NOTCH2/WNT7B/LIF/VEGFA/NOG/HES1/AHI1/PTCH1/FGF8/MYC/FOXD1/GZF1/BMP2/DCHS1	18
GO:0070301	cellular response to hydrogen peroxide	18/1709	90/18862	0.00105135	0.0169096	0.013886	PRKCD/EZH2/IL6/RIPK1/PCGF2/ERN1/KDM6B/RHOB/IL18RAP/TNFAIP3/NR4A3/KLF4/PAWR/PPIF/AXL/FOXO1/OSER1/ETS1	18
GO:0006417	regulation of translation	58/1709	425/18862	0.00106484	0.0170625	0.0140116	DDX3X/CPEB2/THBS1/EIF2AK4/DHX9/RGS2/BTG2/PPP1R15B/ALKBH1/SAMD4A/CPEB4/LARP1/ETF1/EEFSEC/KBTBD8/IL6/PUM1/AGO3/ZC3H12A/ATF4/CTIF/NOTCH4/TOB1/PER1/FXR2/DPH1/EIF4A2/EIF4G1/PUM2/EIF2AK3/NCK2/QKI/FOXO3/HABP4/TSC1/ZNF385A/EIF4B/LARP4/PER2/GIGYF2/BOLL/NANOS1/LARP4B/AGO2/PABPC1/HNRNPD/ZFP36/EIF3K/ILF3/ELAVL1/EEF2/DAPK3/MEX3D/ZNF598/ENC1/YTHDF1/CAPRIN1/NAT10	58
GO:0010508	positive regulation of autophagy	22/1709	120/18862	0.00106678	0.0170625	0.0140116	EIF2AK4/RAB3GAP2/SPTLC2/LARP1/ZC3H12A/PLK3/HMOX1/FOXO3/MAP3K7/SPTLC1/TSC1/SH3BP4/BAG3/WAC/OPTN/MTDH/RIPK2/MEFV/PLK2/FOXO1/UVRAG/PIK3C2A	22
GO:0000956	nuclear-transcribed mRNA catabolic process	33/1709	208/18862	0.00107305	0.0171153	0.0140549	RPLP1/BTG2/SAMD4A/ETF1/PPP2CA/CNOT4/RPL11/THRAP3/ZC3H12A/CTIF/RPS10/RPL23/RPL27/DDX5/TOB1/EIF4G1/RPSA/RPS27A/PNLDC1/RPS12/RC3H2/RPL35/NANOS1/AGO2/PABPC1/PPP2R2A/EXOSC9/ZFP36/RPL36/SMG1/RNPS1/RPL21/XRN2	33
GO:0045604	regulation of epidermal cell differentiation	14/1709	62/18862	0.00108292	0.0172251	0.0141451	EZH2/ERRFI1/MYCL/MAFF/FOXC1/MAFG/HES1/GRHL1/PTCH1/AQP3/VDR/KLF7/ZFP36/RUNX1	14
GO:0032147	activation of protein kinase activity	47/1709	328/18862	0.00110907	0.0175924	0.0144468	THBS1/RPLP1/TGFB2/RAF1/IRAK2/PRKCD/PRKAG2/EGFR/GADD45A/PRKACB/NGF/PEA15/CARD10/RIPK1/DAXX/VEGFA/PDE6G/ERN1/CD300A/SPAG9/CDK5R1/MAP2K3/UBB/MAP2K4/PAK2/TNIK/ADCY3/RPS27A/MAP3K7/UBC/DUSP6/GPRC5D/DUSP5/AVPI1/RIPK2/TNFRSF10B/C5AR1/MAP3K10/GDF15/GADD45B/SOCS1/AXIN1/PIBF1/RGCC/TPX2/BMP2/PAK1	47
GO:0022409	positive regulation of cell-cell adhesion	41/1709	276/18862	0.00111217	0.017593	0.0144472	PNP/CARD11/TJP1/KIF26B/HLX/DUSP10/FOXA1/BTLA/IL6/GLI3/LCK/BCL10/XBP1/YES1/CD83/EFNB3/PAK2/HES1/BCL6/IL12A/SOX2/SOCS5/NCK2/NR4A3/HSPD1/GPAM/RIPK2/IL7/EGR3/PLAUR/NFKBID/VAV1/PIEZO1/NFAT5/SOCS1/DNAJA3/HSPH1/RUNX1/ETS1/PAK1/RAG1	41
GO:0021879	forebrain neuron differentiation	12/1709	49/18862	0.00113875	0.0179151	0.0147118	BCL11B/INHBA/UBB/HES1/SCYL2/GBX2/DLX1/TBR1/FGF8/RAPGEF2/OTP/ZSWIM6	12
GO:0038066	p38MAPK cascade	12/1709	49/18862	0.00113875	0.0179151	0.0147118	DUSP10/DUSP1/ZC3H12A/GADD45A/PHLPP1/VEGFA/MAP2K3/PER1/ZFP36/GADD45B/CYLD/BMP2	12
GO:0035051	cardiocyte differentiation	25/1709	144/18862	0.00115045	0.0180007	0.0147821	PARP2/GPER1/RGS2/TGFB2/YY1/SEMA3C/EGFR/SRF/VEGFA/MAP2K4/KDM6B/HES1/SHOX2/FHL2/TSC1/TBX3/PRICKLE1/DKK1/SORBS2/PITX2/MYH11/EFNB2/SIK1/BMP2/PAK1	25
GO:0060968	regulation of gene silencing	25/1709	144/18862	0.00115045	0.0180007	0.0147821	SIN3A/DHX9/PPARG/IL6/EGFR/PUM1/ZC3H12A/MIER1/NUP50/RIPK1/NUP153/XPO5/DDX5/EIF4G1/PUM2/ATAD2B/RANBP2/NCOR2/AGO2/ZFP36/ELAVL1/NUP155/TERT/NUP98/NUP160	25
GO:1901992	positive regulation of mitotic cell cycle phase transition	18/1709	91/18862	0.00120167	0.0186502	0.0153154	DDX3X/SIN3A/DTL/HSPA2/CDC25C/CDC25A/KLHL18/KMT2E/EGFR/CDC6/CDC27/RAD51C/EIF4G1/ANKRD17/BRD4/TERT/RGCC/PLCB1	18
GO:0031050	dsRNA processing	13/1709	56/18862	0.00122966	0.0189823	0.0155881	SRRT/IL6/EGFR/PUM1/AGO3/ZC3H12A/HENMT1/RIPK1/DDX5/PUM2/NCOR2/AGO2/TERT	13
GO:0070918	production of small RNA involved in gene silencing by RNA	13/1709	56/18862	0.00122966	0.0189823	0.0155881	SRRT/IL6/EGFR/PUM1/AGO3/ZC3H12A/HENMT1/RIPK1/DDX5/PUM2/NCOR2/AGO2/TERT	13
GO:1902275	regulation of chromatin organization	30/1709	185/18862	0.00124138	0.0191119	0.0156946	SIN3A/OTUB2/TADA3/SETD5/PAXIP1/KMT2E/MIER1/MTF2/LIF/VEGFA/TLK2/SUPT6H/BCL6/ATAD2B/PHF2/PHF19/TRIP12/IWS1/UBR5/SDR16C5/ZNF274/MAP1S/BRD4/SETD1A/NIPBL/ZNF335/KMT2A/CTR9/SPTY2D1/RPS6KA4	30
GO:0043433	negative regulation of DNA-binding transcription factor activity	29/1709	177/18862	0.00125926	0.0193355	0.0158781	RLIM/EIF2AK4/TRAF3/NFKBIA/IRAK2/BHLHE40/PAXIP1/EZH2/ZC3H12A/FAF1/HMOX1/TRIM40/PIM1/NFKBIE/HES1/EOMES/PELI1/TNFAIP3/PTCH1/KLF4/DDIT3/TCF7L2/TAF3/NLRP12/MAP3K10/NFKBIB/NWD1/CYLD/SIK1	29
GO:0016577	histone demethylation	9/1709	31/18862	0.00128857	0.019733	0.0162046	KDM6A/KDM5B/KDM7A/JMJD6/KDM6B/PHF2/KDM4C/JMJD1C/KDM2A	9
GO:0017038	protein import	31/1709	194/18862	0.00132828	0.0202334	0.0166155	KPNA7/HSP90AA1/NFKBIA/FAM53C/HSPA4/CBLB/PRKCD/GLI3/ZC3H12A/NUP50/NUP153/E2F3/PPP1R10/CDKN1A/HSP90AB1/KPNB1/RPL23/KPNA4/RANBP2/RAN/CABP1/PRICKLE1/HSPD1/BAG3/UBR5/ELAVL1/NUP155/KPNA3/NXT1/HSPA8/NUP98	31
GO:0071897	DNA biosynthetic process	31/1709	194/18862	0.00132828	0.0202334	0.0166155	HNRNPC/DTL/CENPF/HSP90AA1/DUSP1/POLQ/PPARG/DNAJC2/CCT6A/ISG15/CDKN1A/HSP90AB1/POLG2/UBB/RFC4/RPS27A/CCT4/TCP1/REV3L/GJA1/KLF4/UBC/TNKS2/ANKRD1/MYC/HNRNPD/CCT5/TERT/RGCC/CCT8/NAT10	31
GO:0043517	positive regulation of DNA damage response, signal transduction by p53 class mediator	6/1709	15/18862	0.00133733	0.0203176	0.0166846	SPRED1/PMAIP1/DDX5/SPRED2/ZNF385A/ANKRD1	6
GO:1902105	regulation of leukocyte differentiation	41/1709	279/18862	0.0013732	0.0208059	0.0170856	PNP/CARD11/HLX/DUSP10/IRF1/MITF/INHBA/GLI3/ZC3H12A/JUN/NOTCH2/LIF/XBP1/IRF4/RIPK1/CD83/TBX21/IKZF3/BCL6/SOCS5/PRDM1/ROR2/RC3H2/NRARP/INPP5D/CREB1/MYC/KLF10/RIPK2/IL7/EGR3/FBXW7/AXL/NFKBID/SOCS1/RUNX1/NFATC2/ZBTB46/CRTAM/UBASH3B/RAG1	41
GO:2000179	positive regulation of neural precursor cell proliferation	12/1709	50/18862	0.0013767	0.0208059	0.0170856	FZD9/DLL4/GLI3/VEGFA/CX3CR1/NR2E1/GLI1/ZNF423/OTP/ZNF335/CDON/RASSF10	12
GO:0051961	negative regulation of nervous system development	24/1709	138/18862	0.00139393	0.0210112	0.0172542	MCF2/PRTG/SEMA7A/TNR/DUSP10/TRIM11/CDKL3/FSTL4/SEMA3C/IL6/EPHB2/SEMA4A/KIAA0319/NR1D1/NOG/CDK5R1/EFNB3/HES1/RYK/NR2E1/DIP2B/DLX1/RAPGEF2/LDLR	24
GO:0045580	regulation of T cell differentiation	25/1709	146/18862	0.00140678	0.0211479	0.0173665	PNP/CARD11/HLX/DUSP10/IRF1/GLI3/ZC3H12A/XBP1/IRF4/CD83/TBX21/BCL6/SOCS5/PRDM1/RC3H2/NRARP/RIPK2/IL7/EGR3/NFKBID/SOCS1/RUNX1/NFATC2/CRTAM/RAG1	25
GO:0030509	BMP signaling pathway	26/1709	154/18862	0.00141035	0.0211479	0.0173665	USP9X/SMURF1/TGFB2/EGR1/PPARG/HOXA13/NOTCH2/RNF165/HIVEP1/RUNX2/SOST/DDX5/SMURF2/TOB1/NOG/FAM83G/HES1/SKIL/ROR2/LEMD3/USP15/DLX1/GDF15/ZNF423/FOXD1/BMP2	26
GO:0000381	regulation of alternative mRNA splicing, via spliceosome	13/1709	57/18862	0.001463	0.0218804	0.017968	CELF6/THRAP3/RBM15/RBFOX3/DDX5/FXR2/TRA2B/KHDRBS3/YTHDC1/NOVA2/PTBP1/RNPS1/DYRK1A	13
GO:0001822	kidney development	41/1709	280/18862	0.00147139	0.0219489	0.0180243	KIF26B/CENPF/TGFB2/SIX4/EGR1/AKR1B1/GLI3/TACSTD2/NOTCH2/WNT7B/LIF/FOXC1/VEGFA/JMJD6/NOG/HES1/TIPARP/AHI1/PTCH1/GCNT1/TSC1/APAF1/GDF11/KCNJ8/PTPRO/FGF8/DLG5/MYC/ANGPT2/GPR4/FOXC2/PKD1L3/GCNT4/FOXD1/NIPBL/GZF1/ASXL1/BMP2/DCHS1/NUP160/OVOL1	41
GO:0070373	negative regulation of ERK1 and ERK2 cascade	16/1709	78/18862	0.00147752	0.0219833	0.0180525	GPER1/SPRED1/ATF3/DUSP10/DUSP1/SPRY4/ERRFI1/EPHB2/LIF/RANBP9/SPRED2/CNKSR3/KLF4/DUSP6/EIF3A/DUSP4	16
GO:0061333	renal tubule morphogenesis	15/1709	71/18862	0.00150379	0.0222021	0.0182322	KIF26B/SIX4/GLI3/TACSTD2/VEGFA/NOG/HES1/AHI1/PTCH1/FGF8/MYC/FOXD1/GZF1/BMP2/DCHS1	15
GO:0098586	cellular response to virus	15/1709	71/18862	0.00150379	0.0222021	0.0182322	DDX3X/HSP90AA1/IL6/PUM1/ZC3H12A/RIOK3/TRIM15/SEC14L1/IL12A/PUM2/USP15/DDX60/ANKRD17/POU2F2/VWCE	15
GO:0007019	microtubule depolymerization	11/1709	44/18862	0.00151147	0.0222584	0.0182784	CCSAP/CAMSAP2/CLASP2/CAMSAP1/NAV3/MAP1S/MAP1B/KIF2A/TPX2/KIF18A/CKAP5	11
GO:0072073	kidney epithelium development	23/1709	131/18862	0.00152292	0.0223664	0.0183671	KIF26B/SIX4/GLI3/TACSTD2/NOTCH2/WNT7B/LIF/FOXC1/VEGFA/NOG/HES1/AHI1/PTCH1/GDF11/PTPRO/FGF8/MYC/FOXC2/FOXD1/GZF1/ASXL1/BMP2/DCHS1	23
GO:0002042	cell migration involved in sprouting angiogenesis	18/1709	93/18862	0.00155763	0.0227499	0.018682	SPRED1/THBS1/DLL4/PIK3R3/CARD10/HMOX1/SRF/VEGFA/NR2E1/KLF4/NR4A1/EGR3/FBXW7/FOXC2/PLK2/EFNB2/STARD13/PIK3C2A	18
GO:2001020	regulation of response to DNA damage stimulus	34/1709	221/18862	0.00156065	0.0227499	0.018682	KLHL15/SPRED1/DHX9/DYRK3/OTUB2/UIMC1/POLQ/PRKCD/SETD2/PAXIP1/EGFR/TFIP11/SMCHD1/PMAIP1/PPP1R10/IER3/DDX5/AXIN2/FXR2/SKIL/SPRED2/HNRNPK/CRY1/MDM2/ZNF385A/ARID2/TRIP12/ANKRD1/MYC/UBR5/PRKCG/SMG1/TPT1/DYRK1A	34
GO:0061082	myeloid leukocyte cytokine production	8/1709	26/18862	0.00157604	0.0229162	0.0188186	SEMA7A/TGFB2/CHGA/BCL10/HMOX1/BCL6/NR4A3/DDX21	8
GO:0051154	negative regulation of striated muscle cell differentiation	10/1709	38/18862	0.00161338	0.0234002	0.019216	RGS2/YY1/EZH2/XBP1/TMEM119/BHLHE41/DKK1/BMP2/PAK1/BDNF	10
GO:0030072	peptide hormone secretion	37/1709	247/18862	0.00162538	0.0234364	0.0192458	APLN/ACSL4/GPER1/TFR2/VGF/PFKFB2/CHGA/STXBP5L/RAF1/PTPRN2/IL6/EGFR/PIM3/NR1D1/CRHR1/PRKCE/SLC16A10/GJA1/CNR1/ITPR2/CACNA1C/PER2/KLF7/TCF7L2/MCU/KIF5B/MAFA/RIMS2/CHD7/CACNA1A/MIDN/OXCT1/TIAM1/KCNB1/ARNTL/ABCC8/ANO1	37
GO:0043406	positive regulation of MAP kinase activity	35/1709	230/18862	0.0016281	0.0234364	0.0192458	THBS1/FGF18/IRAK2/EZH2/EGFR/GADD45A/PEA15/RIPK1/DAXX/VEGFA/PDE6G/ERN1/SPAG9/MAP2K3/UBB/MAP2K4/TNIK/RPS27A/MAP3K7/ROR2/UBC/DUSP6/DUSP5/AVPI1/DKK1/RIPK2/FGFR1/C5AR1/MAP3K10/GDF15/GADD45B/FLT3/TIAM1/BMP2/PAK1	35
GO:2000116	regulation of cysteine-type endopeptidase activity	35/1709	230/18862	0.0016281	0.0234364	0.0192458	DDX3X/GPER1/THBS1/PRR7/FNIP1/RAF1/PPARG/LCK/BCL10/F3/NGF/TBC1D10A/BCL2L13/PMAIP1/RIPK1/VEGFA/PAK2/SIAH2/SOX2/EIF2AK3/ACER2/KLF4/APAF1/HSPD1/FAS/MYC/RIPK2/TNFRSF10B/DLC1/NLRP12/BBC3/PLAUR/MEFV/RAG1/PIDD1	35
GO:0001657	ureteric bud development	17/1709	86/18862	0.00163572	0.0234874	0.0192877	KIF26B/SIX4/GLI3/TACSTD2/FOXC1/VEGFA/NOG/HES1/PTCH1/GDF11/FGF8/MYC/FOXC2/FOXD1/GZF1/BMP2/DCHS1	17
GO:0045648	positive regulation of erythrocyte differentiation	9/1709	32/18862	0.00165044	0.023607	0.0193859	INHBA/ISG15/BRD1/HSPA1A/HSPA1B/SMAP1/FOXO3/INPP5D/ETS1	9
GO:0043370	regulation of CD4-positive, alpha-beta T cell differentiation	12/1709	51/18862	0.00165424	0.023607	0.0193859	HLX/ZC3H12A/IRF4/CD83/TBX21/BCL6/SOCS5/RC3H2/RIPK2/NFKBID/SOCS1/RUNX1	12
GO:0060147	regulation of posttranscriptional gene silencing	22/1709	124/18862	0.00165956	0.023607	0.0193859	DHX9/PPARG/IL6/EGFR/PUM1/ZC3H12A/NUP50/RIPK1/NUP153/XPO5/DDX5/EIF4G1/PUM2/RANBP2/NCOR2/AGO2/ZFP36/ELAVL1/NUP155/TERT/NUP98/NUP160	22
GO:0043281	regulation of cysteine-type endopeptidase activity involved in apoptotic process	32/1709	205/18862	0.00166045	0.023607	0.0193859	DDX3X/GPER1/THBS1/PRR7/FNIP1/RAF1/PPARG/LCK/BCL10/F3/NGF/BCL2L13/PMAIP1/RIPK1/VEGFA/PAK2/SIAH2/SOX2/EIF2AK3/ACER2/KLF4/APAF1/HSPD1/FAS/MYC/TNFRSF10B/DLC1/NLRP12/BBC3/PLAUR/RAG1/PIDD1	32
GO:0021543	pallium development	26/1709	156/18862	0.00170527	0.0240072	0.0197145	BTG2/SRGAP2/EZH2/FOXP2/GLI3/MFSD2A/CDH2/SRF/CDK5R1/KDM6B/FBXO45/TRA2B/NR2E1/TSC1/DLX1/TBR1/FGF8/KIF5B/UBA6/WDR62/CSNK2A2/GART/XRN2/PLCB1/CDON/FEZ1	26
GO:0002218	activation of innate immune response	25/1709	148/18862	0.00171078	0.0240261	0.01973	CARD11/MUC12/MUC17/SIN3A/HSP90AA1/FBXW11/RAF1/PRKCD/SFPQ/PRKACB/BCL10/HEXIM1/PAK2/PSME4/MAP3K7/MUC19/NFKB1/RELB/MUC16/CREBBP/PSPC1/PAK1/MUC5B/MUC5AC/MUC2	25
GO:0043618	regulation of transcription from RNA polymerase II promoter in response to stress	20/1709	109/18862	0.0017422	0.0242923	0.0199486	INO80/NEDD4/SIN3A/ATF3/EGR1/JUN/ATF4/HMOX1/HSPA1A/VEGFA/UBB/EPAS1/PSME4/RPS27A/NCK2/UBC/DDIT3/BAG3/DNAJB1/CREBBP	20
GO:0022408	negative regulation of cell-cell adhesion	30/1709	189/18862	0.00175029	0.0242923	0.0199486	TNR/HLX/IRF1/CBLB/PRKCD/GLI3/ZC3H12A/NOTCH4/VEGFA/C1QTNF1/TBX21/CD300A/BCL6/SOCS5/PELI1/KLF4/RC3H2/NRARP/SH2B3/PAWR/PRKG1/DLG5/GTPBP4/PAG1/SOCS1/RGCC/RUNX1/BMP2/CRTAM/UBASH3B	30
GO:0070203	regulation of establishment of protein localization to telomere	5/1709	11/18862	0.00175927	0.0242923	0.0199486	CCT6A/CCT4/TCP1/CCT5/CCT8	5
GO:0090084	negative regulation of inclusion body assembly	5/1709	11/18862	0.00175927	0.0242923	0.0199486	DNAJA4/HSPA2/HSPA1A/HSPA1B/DNAJB1	5
GO:1904748	regulation of apoptotic process involved in development	5/1709	11/18862	0.00175927	0.0242923	0.0199486	TGFB2/TNFRSF1B/FOXC1/TNFRSF1A/FOXC2	5
GO:1904869	regulation of protein localization to Cajal body	5/1709	11/18862	0.00175927	0.0242923	0.0199486	CCT6A/CCT4/TCP1/CCT5/CCT8	5
GO:1904871	positive regulation of protein localization to Cajal body	5/1709	11/18862	0.00175927	0.0242923	0.0199486	CCT6A/CCT4/TCP1/CCT5/CCT8	5
GO:0045666	positive regulation of neuron differentiation	18/1709	94/18862	0.00176668	0.0243362	0.0199846	SIN3A/FOXA1/NGF/CSNK1E/SPAG9/MMD/BCL6/EIF4G1/KDM4C/SOCS2/DLX1/ZEB1/FGFR1/MAP1B/TGIF2/BMP2/CDON/FEZ1	18
GO:0032872	regulation of stress-activated MAPK cascade	29/1709	181/18862	0.00178949	0.0245916	0.0201944	MID1/TGFB2/DUSP10/TRAF3/DACT1/DUSP1/EGFR/ZC3H12A/GADD45A/MAGI3/WNT7B/PHLPP1/RIPK1/VEGFA/PER1/DNAJA1/TRAF1/FAS/MYC/RIPK2/RB1CC1/MAP3K10/GADD45B/CYLD/AXIN1/ZNF622/FOXO1/BMP2/PLCB1	29
GO:0045089	positive regulation of innate immune response	34/1709	223/18862	0.00182067	0.0249606	0.0204974	CARD11/MUC12/MUC17/SIN3A/DHX9/HSP90AA1/FBXW11/RAF1/PRKCD/SFPQ/PRKACB/BCL10/RIOK3/HEXIM1/PAK2/IL12A/PSME4/IL18RAP/MAP3K7/MUC19/NFKB1/EREG/RELB/PVR/MUC16/VAV1/AP1G1/CREBBP/PSPC1/CRTAM/PAK1/MUC5B/MUC5AC/MUC2	34
GO:0043555	regulation of translation in response to stress	7/1709	21/18862	0.00184162	0.0251805	0.020678	DDX3X/EIF2AK4/PPP1R15B/ATF4/EIF4G1/EIF2AK3/NCK2	7
GO:0060966	regulation of gene silencing by RNA	22/1709	125/18862	0.00184546	0.0251805	0.020678	DHX9/PPARG/IL6/EGFR/PUM1/ZC3H12A/NUP50/RIPK1/NUP153/XPO5/DDX5/EIF4G1/PUM2/RANBP2/NCOR2/AGO2/ZFP36/ELAVL1/NUP155/TERT/NUP98/NUP160	22
GO:0043297	apical junction assembly	17/1709	87/18862	0.00186477	0.025205	0.0206981	CLDN4/TJP1/EPHA2/CLDN19/SRF/PAK2/PRKCI/GJA1/VCL/DLG5/PARD3/MTDH/PARD6A/OCLN/MARVELD2/RUNX1/PARD6B	17
GO:0072163	mesonephric epithelium development	17/1709	87/18862	0.00186477	0.025205	0.0206981	KIF26B/SIX4/GLI3/TACSTD2/FOXC1/VEGFA/NOG/HES1/PTCH1/GDF11/FGF8/MYC/FOXC2/FOXD1/GZF1/BMP2/DCHS1	17
GO:0072164	mesonephric tubule development	17/1709	87/18862	0.00186477	0.025205	0.0206981	KIF26B/SIX4/GLI3/TACSTD2/FOXC1/VEGFA/NOG/HES1/PTCH1/GDF11/FGF8/MYC/FOXC2/FOXD1/GZF1/BMP2/DCHS1	17
GO:0034620	cellular response to unfolded protein	25/1709	149/18862	0.00188281	0.0253892	0.0208494	TSPYL2/PPP1R15B/YOD1/ATF3/HSPA2/CREBRF/HSPA9/IGFBP1/ZBTB17/HSPA6/ATF4/XBP1/HSPA1L/HSPA1A/HSPA1B/DAXX/ERN1/EIF2AK3/NCK2/DDIT3/HSPD1/BAG3/OPTN/CXCL8/HSPA8	25
GO:0002695	negative regulation of leukocyte activation	29/1709	182/18862	0.00194875	0.0262171	0.0215293	GPER1/HLX/IRF1/CBLB/INHBA/GLI3/ZC3H12A/HMOX1/TBX21/NR1D1/MILR1/CD300A/BCL6/SOCS5/PELI1/TNFAIP3/CNR1/RC3H2/NRARP/PAWR/INPP5D/DLG5/PAG1/AXL/LDLR/SOCS1/PIBF1/RUNX1/CRTAM	29
GO:2001234	negative regulation of apoptotic signaling pathway	34/1709	224/18862	0.00196419	0.0263632	0.0216492	DDX3X/SERPINE1/FZD9/THBS1/BDKRB2/RAF1/PEA15/HMOX1/XBP1/RIPK1/HSPA1A/HSPA1B/PCGF2/NOG/SIAH2/CX3CR1/TNFAIP3/DNAJA1/MDM2/ZNF385A/ITGA6/NR4A2/TCF7L2/ITPRIP/FAS/PPIF/IL7/RB1CC1/TNFRSF10B/PLAUR/CSNK2A2/TERT/TPT1/BDNF	34
GO:0001658	branching involved in ureteric bud morphogenesis	12/1709	52/18862	0.00197618	0.026401	0.0216803	SIX4/GLI3/TACSTD2/VEGFA/NOG/PTCH1/FGF8/MYC/FOXD1/GZF1/BMP2/DCHS1	12
GO:0035196	production of miRNAs involved in gene silencing by miRNA	12/1709	52/18862	0.00197618	0.026401	0.0216803	SRRT/IL6/EGFR/PUM1/AGO3/ZC3H12A/RIPK1/DDX5/PUM2/NCOR2/AGO2/TERT	12
GO:0045742	positive regulation of epidermal growth factor receptor signaling pathway	10/1709	39/18862	0.00199613	0.0265444	0.021798	GPER1/HBEGF/BCAR3/PDE6G/HAP1/FBXW7/AREG/EREG/PLAUR/CBL	10
GO:0045773	positive regulation of axon extension	10/1709	39/18862	0.00199613	0.0265444	0.021798	ISLR2/SEMA7A/MACF1/SRF/VEGFA/TRPV2/GOLGA4/MAP1B/CDH4/PAK1	10
GO:0002292	T cell differentiation involved in immune response	15/1709	73/18862	0.00201394	0.0267195	0.0219418	HLX/IL6/ZC3H12A/SEMA4A/IRF4/TBX21/BCL6/EOMES/SOCS5/RC3H2/TSC1/ENTPD7/RIPK2/RELB/NFKBID	15
GO:0006482	protein demethylation	9/1709	33/18862	0.00208938	0.0274595	0.0225495	KDM6A/KDM5B/KDM7A/JMJD6/KDM6B/PHF2/KDM4C/JMJD1C/KDM2A	9
GO:0008214	protein dealkylation	9/1709	33/18862	0.00208938	0.0274595	0.0225495	KDM6A/KDM5B/KDM7A/JMJD6/KDM6B/PHF2/KDM4C/JMJD1C/KDM2A	9
GO:0031112	positive regulation of microtubule polymerization or depolymerization	9/1709	33/18862	0.00208938	0.0274595	0.0225495	HSPA1A/HSPA1B/CDK5R1/CLIP1/NAV3/MAP1B/OCLN/PAK1/CKAP5	9
GO:0030111	regulation of Wnt signaling pathway	50/1709	365/18862	0.00209356	0.0274595	0.0225495	DDX3X/FZD9/DACT1/EGR1/PPP2CA/CDK14/GLI3/IGFBP1/EGFR/MACF1/CSNK1E/CDH2/SOST/SMURF2/AXIN2/NOG/NXN/SIAH2/SOX2/PSME4/RSPO3/TNFAIP3/ROR2/GNAQ/NRARP/SCYL2/DDIT3/GLI1/PRICKLE1/PTPRO/ZRANB1/TCF7L2/TNKS2/DKK1/RSPO2/UBR5/JADE1/NFKB1/PLEKHA4/DACT3/DAPK3/CYLD/AXIN1/TERT/SHISA2/LATS2/RUNX1/TIAM1/BMP2/ARNTL	50
GO:2001237	negative regulation of extrinsic apoptotic signaling pathway	19/1709	103/18862	0.00210398	0.0275066	0.0225882	DDX3X/SERPINE1/THBS1/RAF1/PEA15/HMOX1/RIPK1/HSPA1A/HSPA1B/SIAH2/TNFAIP3/ITGA6/TCF7L2/ITPRIP/FAS/IL7/RB1CC1/TNFRSF10B/TERT	19
GO:1903039	positive regulation of leukocyte cell-cell adhesion	35/1709	234/18862	0.00219185	0.0284891	0.023395	PNP/CARD11/HLX/DUSP10/BTLA/IL6/GLI3/LCK/BCL10/XBP1/YES1/CD83/EFNB3/PAK2/HES1/BCL6/IL12A/SOCS5/NCK2/NR4A3/HSPD1/GPAM/RIPK2/IL7/EGR3/NFKBID/VAV1/NFAT5/SOCS1/DNAJA3/HSPH1/RUNX1/ETS1/PAK1/RAG1	35
GO:0046883	regulation of hormone secretion	38/1709	260/18862	0.00221838	0.0287583	0.0236161	APLN/ACSL4/GPER1/TFR2/KDM5B/PFKFB2/CHGA/STXBP5L/IL6/INHBA/EGFR/PIM3/LIF/C1QTNF1/NR1D1/CRHR1/PRKCE/GJA1/CNR1/CRY1/ITPR2/CACNA1C/PER2/CREB1/KLF7/TCF7L2/MCU/KIF5B/CHD7/IL11/CACNA1A/MIDN/OXCT1/TIAM1/KCNB1/ARNTL/ABCC8/ANO1	38
GO:0031110	regulation of microtubule polymerization or depolymerization	16/1709	81/18862	0.00222932	0.0287583	0.0236161	CAMSAP2/HSPA1A/HSPA1B/CDK5R1/CLASP2/CAMSAP1/CLIP1/NAV3/FKBP4/MAP1S/MAP1B/OCLN/DYRK1A/TPX2/PAK1/CKAP5	16
GO:0043367	CD4-positive, alpha-beta T cell differentiation	16/1709	81/18862	0.00222932	0.0287583	0.0236161	HLX/IL6/ZC3H12A/SEMA4A/IRF4/CD83/TBX21/BCL6/SOCS5/RC3H2/ENTPD7/RIPK2/RELB/NFKBID/SOCS1/RUNX1	16
GO:0007093	mitotic cell cycle checkpoint	26/1709	159/18862	0.00224623	0.0288701	0.0237078	BTG2/MDM4/CENPF/DUSP1/CDC25C/CNOT4/PLK3/ORC1/GADD45A/DCLRE1B/PPP1R10/CDKN1A/CDC6/TEX14/ZNF207/BUB1/E2F7/MDM2/ZNF385A/NABP1/ARID3A/E2F4/PLK2/RGCC/WEE1/PIDD1	26
GO:2001056	positive regulation of cysteine-type endopeptidase activity	25/1709	151/18862	0.00227155	0.0291305	0.0239217	DDX3X/GPER1/PRR7/PPARG/LCK/BCL10/F3/NGF/TBC1D10A/BCL2L13/PMAIP1/RIPK1/EIF2AK3/ACER2/APAF1/HSPD1/FAS/MYC/RIPK2/TNFRSF10B/DLC1/NLRP12/BBC3/MEFV/PIDD1	25
GO:0001890	placenta development	23/1709	135/18862	0.00228606	0.0292514	0.024021	ALKBH1/PCDH12/PPARG/SETD2/RBM15/NOTCH2/ASH1L/WNT7B/LIF/MC2R/HSP90AB1/GGNBP2/SOX15/HES1/EOMES/EPAS1/GJA1/RSPO3/E2F7/VDR/JUNB/ADM/FOSL1	23
GO:0070302	regulation of stress-activated protein kinase signaling cascade	29/1709	184/18862	0.00230409	0.0294168	0.0241568	MID1/TGFB2/DUSP10/TRAF3/DACT1/DUSP1/EGFR/ZC3H12A/GADD45A/MAGI3/WNT7B/PHLPP1/RIPK1/VEGFA/PER1/DNAJA1/TRAF1/FAS/MYC/RIPK2/RB1CC1/MAP3K10/GADD45B/CYLD/AXIN1/ZNF622/FOXO1/BMP2/PLCB1	29
GO:0060828	regulation of canonical Wnt signaling pathway	41/1709	287/18862	0.00234729	0.0297749	0.0244509	DDX3X/FZD9/DACT1/EGR1/CDK14/GLI3/IGFBP1/EGFR/CSNK1E/CDH2/SOST/SMURF2/AXIN2/NOG/SIAH2/SOX2/PSME4/RSPO3/ROR2/GNAQ/NRARP/SCYL2/DDIT3/GLI1/PRICKLE1/PTPRO/TCF7L2/TNKS2/DKK1/RSPO2/UBR5/JADE1/NFKB1/PLEKHA4/DACT3/DAPK3/CYLD/AXIN1/LATS2/BMP2/ARNTL	41
GO:0001706	endoderm formation	12/1709	53/18862	0.00234766	0.0297749	0.0244509	DUSP1/SETD2/INHBA/COL12A1/NOG/EOMES/SOX2/COL5A2/DUSP5/DKK1/DUSP4/CTR9	12
GO:0002287	alpha-beta T cell activation involved in immune response	14/1709	67/18862	0.00237743	0.0300203	0.0246524	HLX/IL6/ZC3H12A/SEMA4A/IRF4/TBX21/BCL6/EOMES/SOCS5/RC3H2/ENTPD7/RIPK2/RELB/NFKBID	14
GO:0002293	alpha-beta T cell differentiation involved in immune response	14/1709	67/18862	0.00237743	0.0300203	0.0246524	HLX/IL6/ZC3H12A/SEMA4A/IRF4/TBX21/BCL6/EOMES/SOCS5/RC3H2/ENTPD7/RIPK2/RELB/NFKBID	14
GO:0043966	histone H3 acetylation	13/1709	60/18862	0.00239268	0.0301467	0.0247562	SIN3A/TADA3/BRPF1/CRTC2/BRD1/LIF/IRF4/SUPT3H/PER1/MAP3K7/KAT6A/JADE1/KMT2A	13
GO:0016241	regulation of macroautophagy	26/1709	160/18862	0.00245637	0.0308144	0.0253045	NEDD4/RAB3GAP2/SPTLC2/LARP1/PRKAG2/RHEB/HMOX1/NPC1/USP36/ERN1/CDK5R1/ATP6V1E2/MAP3K7/SPTLC1/TSC1/ATG101/BAG3/WAC/OPTN/RIPK2/ATP6V1H/RB1CC1/LZTS1/SMG1/FEZ1/UVRAG	26
GO:0051028	mRNA transport	25/1709	152/18862	0.00249027	0.0309163	0.0253882	AHCTF1/DHX9/SETD2/NUP50/NUP153/SRSF3/ALYREF/SUPT6H/SRSF7/XPO1/RANBP2/QKI/AGFG1/IWS1/ARC/YTHDC1/ZFP36/SMG1/RNPS1/NUP155/NSUN2/NXT1/NUP98/NUP160/NXF1	25
GO:0018027	peptidyl-lysine dimethylation	7/1709	22/18862	0.00249204	0.0309163	0.0253882	SETD3/SETD2/ASH1L/SUV39H2/KMT2B/SETD1A/KMT2A	7
GO:0043371	negative regulation of CD4-positive, alpha-beta T cell differentiation	7/1709	22/18862	0.00249204	0.0309163	0.0253882	HLX/ZC3H12A/TBX21/BCL6/SOCS5/RC3H2/RUNX1	7
GO:0045686	negative regulation of glial cell differentiation	7/1709	22/18862	0.00249204	0.0309163	0.0253882	DUSP10/NR1D1/NOG/HES1/NR2E1/DLX1/LDLR	7
GO:0072001	renal system development	41/1709	288/18862	0.00250351	0.0309163	0.0253882	KIF26B/CENPF/TGFB2/SIX4/EGR1/AKR1B1/GLI3/TACSTD2/NOTCH2/WNT7B/LIF/FOXC1/VEGFA/JMJD6/NOG/HES1/TIPARP/AHI1/PTCH1/GCNT1/TSC1/APAF1/GDF11/KCNJ8/PTPRO/FGF8/DLG5/MYC/ANGPT2/GPR4/FOXC2/PKD1L3/GCNT4/FOXD1/NIPBL/GZF1/ASXL1/BMP2/DCHS1/NUP160/OVOL1	41
GO:0106106	cold-induced thermogenesis	24/1709	144/18862	0.00251255	0.0309163	0.0253882	ACHE/DYNC1H1/TSHR/RHEB/LEPR/ATF4/IRF4/VEGFA/NR1D1/TRPV2/KDM6B/EPAS1/GJA1/PGAM5/DDIT3/PER2/PLCL1/ADRB1/ACSL1/NOVA2/FOXC2/ZNF423/ARRDC3/ARNTL	24
GO:0120161	regulation of cold-induced thermogenesis	24/1709	144/18862	0.00251255	0.0309163	0.0253882	ACHE/DYNC1H1/TSHR/RHEB/LEPR/ATF4/IRF4/VEGFA/NR1D1/TRPV2/KDM6B/EPAS1/GJA1/PGAM5/DDIT3/PER2/PLCL1/ADRB1/ACSL1/NOVA2/FOXC2/ZNF423/ARRDC3/ARNTL	24
GO:0032479	regulation of type I interferon production	22/1709	128/18862	0.00251282	0.0309163	0.0253882	DDX3X/RNF216/DHX9/TRAF3/HSP90AA1/YY1/IRF1/SETD2/ISG15/RIOK3/TRIM15/DHX33/REL/TNFAIP3/HSPD1/NFKB2/RIPK2/NFKB1/RELB/IRF8/CYLD/CREBBP	22
GO:0001656	metanephros development	16/1709	82/18862	0.00254162	0.031204	0.0256245	KIF26B/SIX4/EGR1/AKR1B1/GLI3/WNT7B/LIF/HES1/PTCH1/GDF11/FGF8/DLG5/MYC/FOXC2/FOXD1/NIPBL	16
GO:0032388	positive regulation of intracellular transport	33/1709	219/18862	0.00255374	0.0312196	0.0256373	YWHAG/NEDD4/CEMIP/DHX9/TP53BP2/DYNC1H1/PRKCD/ARIH2/GLI3/UBE2J2/ZC3H12A/PLK3/MLC1/MTCL1/PMAIP1/HSPA1L/HSP90AB1/USP36/CDK5R1/RAN/BAG3/TCF7L2/KIF5B/UBR5/YWHAZ/FBXW7/BBC3/CSNK2A2/ITGAM/XPO4/KCNB1/FEZ1/PAK1	33
GO:0050804	modulation of chemical synaptic transmission	54/1709	405/18862	0.00259035	0.0316001	0.0259497	GPER1/ACHE/VGF/YWHAG/EIF2AK4/TNR/SLC30A1/BEGAIN/SLC8A3/SQSTM1/LRRTM2/SLC12A2/STXBP5L/HRH1/GRM8/EGFR/EPHB2/DLGAP3/GRIK3/NGF/ATF4/CDH2/CPLX4/NETO1/SRF/HAP1/CX3CR1/PRKCE/AKAP12/NR2E1/CNR1/ROR2/CREB1/PLCL1/EGR2/KIF5B/ARC/RIMS2/LZTS1/RAPGEF2/SLC7A11/PRKCG/PPFIA3/CACNA1A/PRRT2/RAB26/HOMER1/MAP1B/PLK2/PLCB1/KCNB1/YTHDF1/BDNF/STX3	54
GO:0001569	branching involved in blood vessel morphogenesis	9/1709	34/18862	0.00261646	0.0316504	0.025991	DLL4/RBM15/NOTCH4/SRF/VEGFA/NRARP/GBX2/FGF8/FOXC2	9
GO:0043516	regulation of DNA damage response, signal transduction by p53 class mediator	9/1709	34/18862	0.00261646	0.0316504	0.025991	SPRED1/DYRK3/PMAIP1/DDX5/SPRED2/MDM2/ZNF385A/ANKRD1/DYRK1A	9
GO:0016574	histone ubiquitination	11/1709	47/18862	0.00266824	0.0319412	0.0262298	OTUB2/RYBP/PCGF2/USP22/TRIP12/WAC/BMI1/UBR5/UHRF1/CTR9/RAG1	11
GO:0045581	negative regulation of T cell differentiation	11/1709	47/18862	0.00266824	0.0319412	0.0262298	HLX/IRF1/GLI3/ZC3H12A/TBX21/BCL6/SOCS5/RC3H2/NRARP/SOCS1/RUNX1	11
GO:0045646	regulation of erythrocyte differentiation	11/1709	47/18862	0.00266824	0.0319412	0.0262298	HSPA9/INHBA/ISG15/BRD1/HSPA1A/HSPA1B/SMAP1/FOXO3/INPP5D/ZFP36/ETS1	11
GO:0120163	negative regulation of cold-induced thermogenesis	11/1709	47/18862	0.00266824	0.0319412	0.0262298	RHEB/ATF4/NR1D1/PGAM5/DDIT3/PLCL1/NOVA2/FOXC2/ZNF423/ARRDC3/ARNTL	11
GO:2000058	regulation of ubiquitin-dependent protein catabolic process	26/1709	161/18862	0.00268302	0.0320515	0.0263205	SMURF1/ARIH1/HECTD1/RYBP/ARIH2/RPL11/RNF19B/PLK3/CSNK1E/RNF144B/HSPA1A/HSPA1B/HSP90AB1/RPL23/TLK2/SOCS5/XPO1/MDM2/PRICKLE1/WAC/FBXW7/CSNK2A2/AXIN1/PLK2/CDC20B/TRIB3	26
GO:0001837	epithelial to mesenchymal transition	25/1709	153/18862	0.00272662	0.0323622	0.0265756	SPRED1/TGFB2/FOXA1/PPP2CA/KBTBD8/EZH2/IL6/FOXC1/NOTCH4/DDX5/AXIN2/NOG/CLASP2/EOMES/SPRED2/ALX1/STRAP/TCF7L2/FGF8/DLG5/FGFR1/DACT3/RGCC/TIAM1/BMP2	25
GO:0099177	regulation of trans-synaptic signaling	54/1709	406/18862	0.00273149	0.0323622	0.0265756	GPER1/ACHE/VGF/YWHAG/EIF2AK4/TNR/SLC30A1/BEGAIN/SLC8A3/SQSTM1/LRRTM2/SLC12A2/STXBP5L/HRH1/GRM8/EGFR/EPHB2/DLGAP3/GRIK3/NGF/ATF4/CDH2/CPLX4/NETO1/SRF/HAP1/CX3CR1/PRKCE/AKAP12/NR2E1/CNR1/ROR2/CREB1/PLCL1/EGR2/KIF5B/ARC/RIMS2/LZTS1/RAPGEF2/SLC7A11/PRKCG/PPFIA3/CACNA1A/PRRT2/RAB26/HOMER1/MAP1B/PLK2/PLCB1/KCNB1/YTHDF1/BDNF/STX3	54
GO:0045685	regulation of glial cell differentiation	14/1709	68/18862	0.00274913	0.0323622	0.0265756	DUSP10/PPARG/RHEB/IL6/TNFRSF1B/LIF/NR1D1/NOG/HES1/NR2E1/DLX1/EGR2/LDLR/BMP2	14
GO:0060964	regulation of gene silencing by miRNA	21/1709	121/18862	0.00275652	0.0323622	0.0265756	DHX9/PPARG/IL6/EGFR/PUM1/ZC3H12A/NUP50/RIPK1/NUP153/DDX5/EIF4G1/PUM2/RANBP2/NCOR2/AGO2/ZFP36/ELAVL1/NUP155/TERT/NUP98/NUP160	21
GO:0032606	type I interferon production	22/1709	129/18862	0.0027763	0.0323622	0.0265756	DDX3X/RNF216/DHX9/TRAF3/HSP90AA1/YY1/IRF1/SETD2/ISG15/RIOK3/TRIM15/DHX33/REL/TNFAIP3/HSPD1/NFKB2/RIPK2/NFKB1/RELB/IRF8/CYLD/CREBBP	22
GO:0031349	positive regulation of defense response	49/1709	361/18862	0.00278079	0.0323622	0.0265756	CARD11/MUC12/MUC17/SERPINE1/SIN3A/DHX9/HSP90AA1/NFKBIA/FBXW11/RAF1/PRKCD/IL6/EGFR/SFPQ/PRKACB/BCL10/RIOK3/RIPK1/HEXIM1/PAK2/IL12A/PSME4/IL18RAP/IL1RL1/GJA1/MAP3K7/CNR1/MUC19/TNFRSF1A/OPTN/RIPK2/NFKB1/EREG/NLRP12/GPR4/RELB/PVR/MUC16/VAV1/AP1G1/ABCC1/CREBBP/PSPC1/ETS1/CRTAM/PAK1/MUC5B/MUC5AC/MUC2	49
GO:0021984	adenohypophysis development	5/1709	12/18862	0.00279202	0.0323622	0.0265756	HES1/SOX2/FGF8/PITX2/BMP2	5
GO:0034111	negative regulation of homotypic cell-cell adhesion	5/1709	12/18862	0.00279202	0.0323622	0.0265756	PRKCD/C1QTNF1/SH2B3/PRKG1/UBASH3B	5
GO:0070202	regulation of establishment of protein localization to chromosome	5/1709	12/18862	0.00279202	0.0323622	0.0265756	CCT6A/CCT4/TCP1/CCT5/CCT8	5
GO:0097201	negative regulation of transcription from RNA polymerase II promoter in response to stress	5/1709	12/18862	0.00279202	0.0323622	0.0265756	JUN/HSPA1A/NCK2/BAG3/DNAJB1	5
GO:1903405	protein localization to nuclear body	5/1709	12/18862	0.00279202	0.0323622	0.0265756	CCT6A/CCT4/TCP1/CCT5/CCT8	5
GO:1904867	protein localization to Cajal body	5/1709	12/18862	0.00279202	0.0323622	0.0265756	CCT6A/CCT4/TCP1/CCT5/CCT8	5
GO:0070059	intrinsic apoptotic signaling pathway in response to endoplasmic reticulum stress	13/1709	61/18862	0.00279334	0.0323622	0.0265756	CHAC1/ATF4/XBP1/PMAIP1/HSPA1A/ERN1/EIF2AK3/NCK2/APAF1/DDIT3/TNFRSF10B/BBC3/TRIB3	13
GO:0042532	negative regulation of tyrosine phosphorylation of STAT protein	6/1709	17/18862	0.00282286	0.0325081	0.0266954	PPP2CA/GGNBP2/SUZ12/SH2B3/SOCS1/PIBF1	6
GO:0070734	histone H3-K27 methylation	6/1709	17/18862	0.00282286	0.0325081	0.0266954	EZH2/CHD5/MTF2/SUZ12/SUPT6H/PHF19	6
GO:0080182	histone H3-K4 trimethylation	6/1709	17/18862	0.00282286	0.0325081	0.0266954	KMT2E/TET3/SETD1A/ZNF335/KMT2A/CTR9	6
GO:0050870	positive regulation of T cell activation	32/1709	212/18862	0.00285959	0.0328653	0.0269887	PNP/CARD11/HLX/DUSP10/BTLA/IL6/GLI3/LCK/BCL10/XBP1/YES1/CD83/EFNB3/PAK2/HES1/BCL6/IL12A/SOCS5/NCK2/HSPD1/GPAM/RIPK2/IL7/EGR3/NFKBID/VAV1/SOCS1/DNAJA3/HSPH1/RUNX1/PAK1/RAG1	32
GO:0021983	pituitary gland development	10/1709	41/18862	0.00298014	0.0337966	0.0277535	NOG/HES1/SOX2/GLI1/CREB1/FGF8/PITX2/OTP/BMP2/ETS1	10
GO:1901186	positive regulation of ERBB signaling pathway	10/1709	41/18862	0.00298014	0.0337966	0.0277535	GPER1/HBEGF/BCAR3/PDE6G/HAP1/FBXW7/AREG/EREG/PLAUR/CBL	10
GO:1902042	negative regulation of extrinsic apoptotic signaling pathway via death domain receptors	10/1709	41/18862	0.00298014	0.0337966	0.0277535	DDX3X/SERPINE1/RAF1/PEA15/HMOX1/RIPK1/TNFAIP3/ITPRIP/FAS/TNFRSF10B	10
GO:1902107	positive regulation of leukocyte differentiation	25/1709	154/18862	0.00298171	0.0337966	0.0277535	PNP/HLX/DUSP10/GLI3/JUN/NOTCH2/LIF/XBP1/RIPK1/CD83/BCL6/SOCS5/ROR2/INPP5D/CREB1/KLF10/RIPK2/IL7/EGR3/AXL/NFKBID/SOCS1/RUNX1/ZBTB46/RAG1	25
GO:1903708	positive regulation of hemopoiesis	25/1709	154/18862	0.00298171	0.0337966	0.0277535	PNP/HLX/DUSP10/GLI3/JUN/NOTCH2/LIF/XBP1/RIPK1/CD83/BCL6/SOCS5/ROR2/INPP5D/CREB1/KLF10/RIPK2/IL7/EGR3/AXL/NFKBID/SOCS1/RUNX1/ZBTB46/RAG1	25
GO:0002223	stimulatory C-type lectin receptor signaling pathway	20/1709	114/18862	0.00301662	0.0341252	0.0280233	CARD11/MUC12/MUC17/FBXW11/RAF1/PRKCD/PRKACB/BCL10/PAK2/PSME4/MAP3K7/MUC19/NFKB1/RELB/MUC16/CREBBP/PAK1/MUC5B/MUC5AC/MUC2	20
GO:0090316	positive regulation of intracellular protein transport	28/1709	179/18862	0.00302985	0.0342077	0.028091	YWHAG/CEMIP/TP53BP2/PRKCD/ARIH2/GLI3/UBE2J2/ZC3H12A/PLK3/MTCL1/PMAIP1/HSPA1L/HSP90AB1/USP36/CDK5R1/RAN/BAG3/TCF7L2/KIF5B/UBR5/YWHAZ/FBXW7/BBC3/CSNK2A2/ITGAM/XPO4/KCNB1/PAK1	28
GO:0007612	learning	22/1709	130/18862	0.00306266	0.0344333	0.0282763	EIF2AK4/TNR/BTG2/SLC8A3/HRH1/EPHB2/JUN/NETO1/ATXN1/SRF/ADCY3/CREB1/TBR1/TANC1/ARC/SLC7A11/UBA6/CIC/SYNJ1/YTHDF1/RAG1/FOSL1	22
GO:0001823	mesonephros development	17/1709	91/18862	0.00306778	0.0344333	0.0282763	KIF26B/SIX4/GLI3/TACSTD2/FOXC1/VEGFA/NOG/HES1/PTCH1/GDF11/FGF8/MYC/FOXC2/FOXD1/GZF1/BMP2/DCHS1	17
GO:0008088	axo-dendritic transport	14/1709	69/18862	0.00316725	0.035343	0.0290234	DYNC1H1/FBXW11/KIF17/SFPQ/DST/HAP1/KIF1C/KIF5A/KIF1A/KIF5B/SYBU/FEZ1/HSPA8/DLG2	14
GO:0021675	nerve development	14/1709	69/18862	0.00316725	0.035343	0.0290234	SIX4/HOXA1/GLI3/EPHB2/NGF/RNF165/ATP8B1/FBXO45/HES1/EGR2/CHD7/PRKCG/ADARB1/BDNF	14
GO:0000083	regulation of transcription involved in G1/S transition of mitotic cell cycle	9/1709	35/18862	0.00324349	0.0359846	0.0295503	CDK14/ORC1/CDC6/KLF11/CDK17/E2F7/CCNE1/BRD4/E2F4	9
GO:0071108	protein K48-linked deubiquitination	9/1709	35/18862	0.00324349	0.0359846	0.0295503	USP9X/DESI2/YOD1/OTUB2/OTUD3/TNFAIP3/USP15/OTUD4/USP25	9
GO:0045620	negative regulation of lymphocyte differentiation	12/1709	55/18862	0.00326138	0.0361135	0.0296561	HLX/IRF1/INHBA/GLI3/ZC3H12A/TBX21/BCL6/SOCS5/RC3H2/NRARP/SOCS1/RUNX1	12
GO:0000209	protein polyubiquitination	46/1709	337/18862	0.00329715	0.0364395	0.0299238	RLIM/DDX3X/RNF216/SMURF1/TRIM69/NEDD4/RNF111/ARIH1/DTL/TRAF3/OTUB2/HECTD1/FBXW11/FBXO38/TRIM36/ARIH2/UBE3C/UBE2J2/SPSB1/RNF19B/RNF165/RNF144B/CDC27/SMURF2/UBB/SIAH2/FBXO11/PSME4/RPS27A/PELI1/TNFAIP3/FBXO30/TOPORS/TRAF1/RC3H2/UBC/MDM2/TRIP12/TNKS2/HECTD2/UBR5/LONRF1/FBXW7/UBE2S/RBBP6/CBL	46
GO:0045943	positive regulation of transcription by RNA polymerase I	7/1709	23/18862	0.00330558	0.0364627	0.0299429	HEATR1/ATF4/DHX33/WDR43/EIF2AK3/IPPK/UTP15	7
GO:0001704	formation of primary germ layer	20/1709	115/18862	0.003348	0.0367896	0.0302113	DUSP1/SETD2/INHBA/EPHA2/FOXC1/TRIM15/SRF/COL12A1/NOG/KDM6B/EOMES/SOX2/GJA1/KLF4/COL5A2/DUSP5/DKK1/DUSP4/FOXC2/CTR9	20
GO:0043620	regulation of DNA-templated transcription in response to stress	20/1709	115/18862	0.003348	0.0367896	0.0302113	INO80/NEDD4/SIN3A/ATF3/EGR1/JUN/ATF4/HMOX1/HSPA1A/VEGFA/UBB/EPAS1/PSME4/RPS27A/NCK2/UBC/DDIT3/BAG3/DNAJB1/CREBBP	20
GO:0070076	histone lysine demethylation	8/1709	29/18862	0.00338954	0.0371752	0.030528	KDM6A/KDM5B/KDM7A/KDM6B/PHF2/KDM4C/JMJD1C/KDM2A	8
GO:1901216	positive regulation of neuron death	17/1709	92/18862	0.00345264	0.0377952	0.0310371	ELK1/TGFB2/TP53BP2/EGR1/ZNF746/JUN/ATF4/DAXX/CDK5R1/MAP2K4/FOXO3/DDIT3/DKK1/DDIT4/FBXW7/ITGAM/EFNB2	17
GO:0010717	regulation of epithelial to mesenchymal transition	18/1709	100/18862	0.00357979	0.0388181	0.0318771	SPRED1/TGFB2/FOXA1/PPP2CA/EZH2/IL6/FOXC1/AXIN2/NOG/CLASP2/SPRED2/ALX1/STRAP/TCF7L2/DACT3/RGCC/TIAM1/BMP2	18
GO:0030219	megakaryocyte differentiation	18/1709	100/18862	0.00357979	0.0388181	0.0318771	THBS1/SIN3A/KMT2C/CNOT4/KMT2E/AGO3/RBM15/SRF/GP1BA/NR4A3/SH2B3/ZNF385A/NFE2/IL11/KMT2B/SETD1A/RUNX1/KMT2A	18
GO:0062208	positive regulation of pattern recognition receptor signaling pathway	10/1709	42/18862	0.00359948	0.0389583	0.0319922	DDX3X/PUM1/TRIM15/HSPA1A/HSPA1B/PUM2/PELI1/USP15/DDX60/ANKRD17	10
GO:0000077	DNA damage checkpoint	24/1709	148/18862	0.0036213	0.0391209	0.0321258	EIF2AK4/BTG2/MDM4/DTL/UIMC1/CDC25C/ATRIP/CNOT4/PLK3/GADD45A/PPP1R10/CDKN1A/BRIP1/CRY1/E2F7/MDM2/ZNF385A/WAC/DOT1L/ARID3A/E2F4/PLK2/RGCC/PIDD1	24
GO:0046718	viral entry into host cell	23/1709	140/18862	0.00367493	0.0395519	0.0324797	TRIM11/SLC10A1/EGFR/EPHA2/NPC1/NUP153/TRIM10/TRIM26/HSPA1A/HSPA1B/EFNB3/PTX3/RPSA/SELPLG/MRC1/SLC20A2/SLC1A5/PVR/AXL/LDLR/EFNB2/KPNA3/UVRAG	23
GO:1900182	positive regulation of protein localization to nucleus	16/1709	85/18862	0.00370337	0.0397836	0.0326699	PRKCD/GLI3/CCT6A/ZC3H12A/CARD10/LIF/HSP90AB1/CCT4/EIF2AK3/TCP1/RAN/BAG3/UBR5/CCT5/TERT/CCT8	16
GO:0030073	insulin secretion	31/1709	207/18862	0.00371562	0.0398409	0.032717	ACSL4/GPER1/VGF/PFKFB2/CHGA/STXBP5L/RAF1/PTPRN2/IL6/PIM3/NR1D1/PRKCE/GJA1/CNR1/ITPR2/CACNA1C/PER2/KLF7/TCF7L2/MCU/KIF5B/MAFA/RIMS2/CACNA1A/MIDN/OXCT1/TIAM1/KCNB1/ARNTL/ABCC8/ANO1	31
GO:0072132	mesenchyme morphogenesis	11/1709	49/18862	0.00377507	0.0404031	0.0331787	ACTA1/MDM4/TGFB2/FOXC1/NOG/ACTG2/FGF8/MYC/FOXC2/BMP2/DCHS1	11
GO:0043543	protein acylation	35/1709	242/18862	0.00383759	0.040996	0.0336656	DDX3X/SIN3A/BAZ1A/TADA3/BRPF1/SETD5/PAXIP1/CPA4/CHD5/CRTC2/BRD1/LIF/IRF4/SUPT3H/PCGF2/KANSL1/USP22/PER1/MAP3K7/TAF1L/GTF3C4/DIP2B/IWS1/EPC1/SDR16C5/KAT6A/NAA15/JADE1/CREBBP/NAA16/FOXO1/KMT2A/ARNTL/NAT10/RPS6KA4	35
GO:0045862	positive regulation of proteolysis	49/1709	367/18862	0.00386629	0.0412261	0.0338545	DDX3X/GPER1/SMURF1/CLDN4/ARIH1/HECTD1/PRR7/FBXW11/PPARG/ARIH2/TNFRSF1B/LCK/RNF19B/ZC3H12A/PLK3/BCL10/F3/NGF/CSNK1E/TBC1D10A/BCL2L13/PMAIP1/RIPK1/RNF144B/HSPA1A/HSPA1B/SOCS5/PSME4/EIF2AK3/ACER2/APAF1/MDM2/PRICKLE1/HSPD1/FAS/MYC/RIPK2/TNFRSF10B/DLC1/FBXW7/NLRP12/BBC3/MEFV/AXIN1/PLK2/CDC20B/TRIB3/SEMG1/PIDD1	49
GO:0045623	negative regulation of T-helper cell differentiation	6/1709	18/18862	0.00391315	0.041567	0.0341344	HLX/ZC3H12A/TBX21/BCL6/SOCS5/RC3H2	6
GO:0070200	establishment of protein localization to telomere	6/1709	18/18862	0.00391315	0.041567	0.0341344	CCT6A/CCT4/TCP1/CCT5/TERT/CCT8	6
GO:0048732	gland development	54/1709	413/18862	0.00391991	0.041567	0.0341344	COX2/APLN/SERPINC1/KDM5B/TGFB2/HLX/BCL11B/SIX4/FOXA1/RAF1/EZH2/SEMA3C/IL6/HOXA13/GLI3/EGFR/EPHA2/NOTCH2/ASH1L/WNT7B/HMOX1/XBP1/FOXC1/NOTCH4/SRF/VEGFA/FASN/HOXB9/NOG/HES1/SOX2/TNFAIP3/PTCH1/PHF2/NCOR2/TBX3/SOCS2/E2F7/GLI1/CREB1/FGF8/TG/RB1CC1/FBXW7/PITX2/HNRNPD/CSNK2A2/OTP/HMGCS1/ASXL1/BMP2/ETS1/BSX/RAG1	54
GO:0001570	vasculogenesis	15/1709	78/18862	0.00394332	0.0417384	0.0342752	SPRED1/SETD2/PAXIP1/HOXA13/EPHA2/WNT7B/VEGFA/GJC1/TIPARP/QKI/RAPGEF2/FBXW7/JUNB/ADM/APLNR	15
GO:1903793	positive regulation of anion transport	61/1709	478/18862	0.00395587	0.0417944	0.0343212	APLN/ACSL4/GPER1/TFR2/ACHE/YWHAG/CEMIP/DHX9/PFKFB2/TGFB2/TP53BP2/NFKBIA/SLC12A2/PRKCD/ARIH2/ABCB4/GLI3/EGFR/UBE2J2/ZC3H12A/PLK3/ATF4/CLTCL1/MTCL1/MYOM1/PMAIP1/HSPA1L/HSP90AB1/C1QTNF1/USP36/CDK5R1/ALOX12B/PRKCI/PRKCE/RHOQ/GJA1/PTCH1/NR4A3/RAN/BAG3/TCF7L2/ANKRD1/MCU/KIF5B/AZIN1/UBR5/YWHAZ/ACSL1/FBXW7/BBC3/PARD6A/CSNK2A2/ITGAM/OCLN/OXCT1/TERT/ATP8A2/XPO4/KCNB1/PAK1/ANO1	61
GO:0031056	regulation of histone modification	23/1709	141/18862	0.00402413	0.0423644	0.0347893	SIN3A/OTUB2/TADA3/SETD5/PAXIP1/KMT2E/MTF2/LIF/VEGFA/SUPT6H/BCL6/PHF19/TRIP12/IWS1/UBR5/SDR16C5/ZNF274/BRD4/NIPBL/ZNF335/KMT2A/CTR9/RPS6KA4	23
GO:0016358	dendrite development	34/1709	234/18862	0.00402455	0.0423644	0.0347893	ACSL4/NEDD4/LAMC2/CAMSAP2/SRGAP2/CDKL3/FSTL4/EZH2/EPHB2/MFSD2A/IGSF9/KIAA0319/TANC2/CDK5R1/PAK2/TNIK/NCK2/NR2E1/TMEFF1/KIF1A/KLF7/PRKG1/DLG5/ARC/LZTS1/RAPGEF2/UBA6/MAP1S/MAP1B/PLK2/TIAM1/PREX1/MAP6/CAPRIN1	34
GO:0045727	positive regulation of translation	22/1709	133/18862	0.00407461	0.0428131	0.0351578	DDX3X/THBS1/EIF2AK4/DHX9/SAMD4A/LARP1/IL6/CTIF/FXR2/EIF4G1/NCK2/HABP4/LARP4/BOLL/LARP4B/AGO2/PABPC1/HNRNPD/ELAVL1/EEF2/YTHDF1/NAT10	22
GO:0060485	mesenchyme development	40/1709	287/18862	0.00408592	0.0428538	0.0351912	SPRED1/SEMA7A/ACTA1/MDM4/TGFB2/SIX4/FOXA1/PPP2CA/KBTBD8/EZH2/SEMA3C/IL6/SEMA4A/CDH2/FOXC1/NOTCH4/DDX5/AXIN2/NOG/HES1/CLASP2/EOMES/SPRED2/ACTG2/ALX1/STRAP/GBX2/TCF7L2/FGF8/DLG5/MYC/FGFR1/PITX2/DACT3/FOXC2/FOXD1/RGCC/TIAM1/BMP2/DCHS1	40
GO:0021536	diencephalon development	14/1709	71/18862	0.00415965	0.0435477	0.035761	HAP1/NOG/UBB/HES1/SOX2/GLI1/GBX2/CREB1/NR4A2/FGF8/PITX2/OTP/BMP2/ETS1	14
GO:0060213	positive regulation of nuclear-transcribed mRNA poly(A) tail shortening	5/1709	13/18862	0.00420112	0.0436643	0.0358568	BTG2/TOB1/AGO2/PABPC1/ZFP36	5
GO:0061043	regulation of vascular wound healing	5/1709	13/18862	0.00420112	0.0436643	0.0358568	SERPINE1/SLC12A2/XBP1/TNFAIP3/FOXC2	5
GO:0099640	axo-dendritic protein transport	5/1709	13/18862	0.00420112	0.0436643	0.0358568	KIF17/SFPQ/KIF5A/KIF5B/DLG2	5
GO:1902947	regulation of tau-protein kinase activity	5/1709	13/18862	0.00420112	0.0436643	0.0358568	HSP90AA1/EGR1/HSP90AB1/DKK1/C5AR1	5
GO:0008045	motor neuron axon guidance	8/1709	30/18862	0.00426085	0.0440466	0.0361707	LAMC2/HOXA2/RNF165/NOG/TMEFF1/FGF8/EGR2/MYCBP2	8
GO:0070198	protein localization to chromosome, telomeric region	8/1709	30/18862	0.00426085	0.0440466	0.0361707	GNL3/CCT6A/CCT4/TCP1/TNKS2/CCT5/TERT/CCT8	8
GO:1902751	positive regulation of cell cycle G2/M phase transition	8/1709	30/18862	0.00426085	0.0440466	0.0361707	SIN3A/DYRK3/DTL/HSPA2/CDC25C/CDC25A/RAD51C/BRD4	8
GO:0006338	chromatin remodeling	31/1709	209/18862	0.00429707	0.0440688	0.036189	KDM6A/HNRNPC/BAZ1B/INO80/CENPL/KDM5B/FOXA1/BAZ1A/CHD5/ARID1A/MYSM1/GATAD2B/SMCHD1/DAXX/KDM6B/SATB1/PSME4/ARID1B/PHF2/KDM4C/CHD4/BAZ2B/SUV39H2/MYC/CHD7/ZNFX1/RSF1/PAK1/RRP8/SPTY2D1/MTA2	31
GO:0043534	blood vessel endothelial cell migration	27/1709	175/18862	0.00430993	0.0440688	0.036189	SPRED1/THBS1/DLL4/FGF18/PPARG/EPHA2/PIK3R3/GADD45A/CARD10/HMOX1/SRF/VEGFA/MAP2K3/NR2E1/KLF4/NR4A1/FGFR1/EGR3/ANGPT2/FBXW7/FOXC2/PLK2/EFNB2/RGCC/STARD13/ETS1/PIK3C2A	27
GO:0045766	positive regulation of angiogenesis	27/1709	175/18862	0.00430993	0.0440688	0.036189	SERPINE1/TJP1/THBS1/FGF18/PIK3CD/ZC3H12A/F3/HMOX1/XBP1/VEGFA/CX3CR1/RHOB/NR2E1/KLF4/ADAM12/AGO2/MTDH/ANGPT2/CXCL8/C5AR1/ANGPTL4/FOXC2/TERT/RUNX1/ETS1/ADM/APLNR	27
GO:1904018	positive regulation of vasculature development	27/1709	175/18862	0.00430993	0.0440688	0.036189	SERPINE1/TJP1/THBS1/FGF18/PIK3CD/ZC3H12A/F3/HMOX1/XBP1/VEGFA/CX3CR1/RHOB/NR2E1/KLF4/ADAM12/AGO2/MTDH/ANGPT2/CXCL8/C5AR1/ANGPTL4/FOXC2/TERT/RUNX1/ETS1/ADM/APLNR	27
GO:1900744	regulation of p38MAPK cascade	10/1709	43/18862	0.00431657	0.0440688	0.036189	DUSP10/DUSP1/ZC3H12A/GADD45A/PHLPP1/VEGFA/PER1/GADD45B/CYLD/BMP2	10
GO:0042093	T-helper cell differentiation	13/1709	64/18862	0.00433438	0.0440943	0.0362099	HLX/IL6/ZC3H12A/SEMA4A/IRF4/TBX21/BCL6/SOCS5/RC3H2/ENTPD7/RIPK2/RELB/NFKBID	13
GO:0021549	cerebellum development	17/1709	94/18862	0.00434233	0.0440973	0.0362123	ND4/COX1/HERC1/EZH2/PTBP2/FOXC1/HAP1/CDK5R1/AGTPBP1/GLI1/GBX2/NANOS1/HNRNPD/MYO16/GART/PAK1/SPTBN2	17
GO:0045088	regulation of innate immune response	43/1709	315/18862	0.00438197	0.0443649	0.0364321	CARD11/MUC12/MUC17/SIN3A/DHX9/DUSP10/HSP90AA1/FBXW11/IRF1/RAF1/PPARG/PRKCD/SFPQ/PRKACB/BCL10/RIOK3/HSP90AB1/HEXIM1/PAK2/IL12A/PSME4/IL18RAP/TNFAIP3/MAP3K7/MUC19/ABCE1/NFKB1/EREG/RELB/PVR/CDC37/MUC16/VAV1/AP1G1/SOCS1/CREBBP/PSPC1/IFNGR2/CRTAM/PAK1/MUC5B/MUC5AC/MUC2	43
GO:0043122	regulation of I-kappaB kinase/NF-kappaB signaling	35/1709	244/18862	0.0043841	0.0443649	0.0364321	CARD11/TRAF3/SQSTM1/ZC3H12A/MIER1/BCL10/ASH1L/HMOX1/RIOK3/RIPK1/SLC35B2/SECTM1/NR1D1/PER1/PRKCE/REL/PELI1/SLC20A1/GJA1/TNFAIP3/MAP3K7/LURAP1L/TRAF1/TNFRSF1A/DDX21/OPTN/MTDH/RIPK2/TNFRSF10B/ANKRD17/NLRP12/BRD4/PLK2/NDFIP2/PIDD1	35
GO:0071773	cellular response to BMP stimulus	26/1709	167/18862	0.00444908	0.044655	0.0366703	USP9X/SMURF1/TGFB2/EGR1/PPARG/HOXA13/NOTCH2/RNF165/HIVEP1/RUNX2/SOST/DDX5/SMURF2/TOB1/NOG/FAM83G/HES1/SKIL/ROR2/LEMD3/USP15/DLX1/GDF15/ZNF423/FOXD1/BMP2	26
GO:0030490	maturation of SSU-rRNA	11/1709	50/18862	0.00445154	0.044655	0.0366703	HEATR1/SRFBP1/WDR3/RIOK3/RIOK1/BYSL/DDX52/NOL10/RCL1/DHX37/NAT10	11
GO:0032648	regulation of interferon-beta production	11/1709	50/18862	0.00445154	0.044655	0.0366703	DDX3X/RNF216/DHX9/TRAF3/HSP90AA1/YY1/IRF1/RIOK3/REL/RIPK2/RELB	11
GO:0090101	negative regulation of transmembrane receptor protein serine/threonine kinase signaling pathway	22/1709	134/18862	0.00446837	0.0446758	0.0366874	SMURF1/SPRED1/CILP/PPARG/HSPA1A/SOST/SMURF2/WFIKKN2/TOB1/NOG/UBB/SKIL/LTBP1/RPS27A/SPRED2/UBC/CHST11/LEMD3/STRAP/DLX1/DKK1/PMEPA1	22
GO:0070830	bicellular tight junction assembly	15/1709	79/18862	0.00446913	0.0446758	0.0366874	CLDN4/TJP1/EPHA2/CLDN19/SRF/PAK2/PRKCI/GJA1/PARD3/MTDH/PARD6A/OCLN/MARVELD2/RUNX1/PARD6B	15
GO:0002220	innate immune response activating cell surface receptor signaling pathway	20/1709	118/18862	0.00452916	0.0451974	0.0371157	CARD11/MUC12/MUC17/FBXW11/RAF1/PRKCD/PRKACB/BCL10/PAK2/PSME4/MAP3K7/MUC19/NFKB1/RELB/MUC16/CREBBP/PAK1/MUC5B/MUC5AC/MUC2	20
GO:0071375	cellular response to peptide hormone stimulus	44/1709	325/18862	0.00463587	0.0461822	0.0379244	GPER1/BAIAP2L1/YWHAG/CPEB2/TSHR/PPARG/PRKCD/INSIG1/ATP6V0A4/IGFBP1/ERRFI1/SLC25A33/PIK3R3/PRKACB/BCAR3/PKLR/RANGAP1/XBP1/RAB31/BAIAP2/CDC6/CRHR1/BRIP1/PRKCI/ADCY3/ATP6V1E2/RHOQ/ARID1B/NR4A3/TSC1/SOCS2/NR4A1/CREB1/NR4A2/ATP6V1H/NFKB1/GDF15/FOXC2/SOCS1/MAP1B/FOXO1/TRIB3/PAK1/PIK3C2A	44
GO:0043434	response to peptide hormone	56/1709	435/18862	0.00466278	0.0462921	0.0380147	CYTB/PHEX/GPER1/BAIAP2L1/VGF/YWHAG/CPEB2/BTG2/TSHR/EGR1/PPARG/PRKCD/INSIG1/ATP6V0A4/IGFBP1/ERRFI1/SLC25A33/PIK3R3/PRKACB/BCAR3/PKLR/RANGAP1/XBP1/RAB31/BAIAP2/CDC6/CRHR1/BRIP1/PRKCI/ADCY3/ATP6V1E2/RHOQ/ARID1B/GJA1/GCNT1/NR4A3/TSC1/CRY1/SOCS2/NR4A1/CREB1/NR4A2/EGR2/ATP6V1H/NFKB1/EREG/GDF15/JUND/FOXC2/SOCS1/MAP1B/FOXO1/TRIB3/PAK1/ADM/PIK3C2A	56
GO:0048167	regulation of synaptic plasticity	27/1709	176/18862	0.00466298	0.0462921	0.0380147	VGF/YWHAG/EIF2AK4/TNR/SLC8A3/SQSTM1/LRRTM2/HRH1/EPHB2/ATF4/NETO1/SRF/CX3CR1/NR2E1/CREB1/EGR2/ARC/RIMS2/LZTS1/RAPGEF2/PPFIA3/PRRT2/MAP1B/PLK2/KCNB1/YTHDF1/STX3	27
GO:0033120	positive regulation of RNA splicing	9/1709	37/18862	0.00484774	0.0477676	0.0392264	TRA2A/THRAP3/HSPA1A/ERN1/TRA2B/HABP4/DYRK1A/HSPA8/NUP98	9
GO:0071542	dopaminergic neuron differentiation	9/1709	37/18862	0.00484774	0.0477676	0.0392264	FOXA1/CSNK1E/VEGFA/RYK/NR4A2/FGF8/DKK1/RSPO2/TIAM1	9
GO:0060840	artery development	17/1709	95/18862	0.00485308	0.0477676	0.0392264	DLL4/TGFB2/HECTD1/HOXA1/HOXA13/GLI3/LUZP1/FOXC1/SRF/VEGFA/NOG/HES1/ARID2/PRICKLE1/FGF8/CHD7/FOXC2	17
GO:0010720	positive regulation of cell development	40/1709	290/18862	0.0048925	0.0479988	0.0394162	GPER1/SRRT/ISLR2/SEMA7A/CDKL3/PPARG/RHEB/IL6/GLI3/TNFRSF1B/SPEN/EPHB2/MACF1/NGF/LIF/NEDD9/SRF/VEGFA/HAP1/TRPV2/HES1/SHOX2/PRKCI/SKIL/GOLGA4/CX3CR1/TIAM2/EGR2/OTP/MAP1B/TIAM1/BMP2/ZNF335/PREX1/CDH4/PAK1/MAP6/RASSF10/BDNF/CAPRIN1	40
GO:0043280	positive regulation of cysteine-type endopeptidase activity involved in apoptotic process	22/1709	135/18862	0.00489325	0.0479988	0.0394162	DDX3X/GPER1/PRR7/PPARG/LCK/BCL10/F3/NGF/BCL2L13/PMAIP1/RIPK1/EIF2AK3/ACER2/APAF1/HSPD1/FAS/MYC/TNFRSF10B/DLC1/NLRP12/BBC3/PIDD1	22
GO:1905477	positive regulation of protein localization to membrane	21/1709	127/18862	0.00495718	0.0485433	0.0398633	GPER1/YWHAG/CEMIP/TP53BP2/SQSTM1/EGFR/EPHA2/EPHB2/MTCL1/PMAIP1/CDK5R1/PRKCI/PRKCE/KIF5B/YWHAZ/BBC3/ITGAM/SLC5A3/KCNB1/PAK1/STX3	21
GO:2000573	positive regulation of DNA biosynthetic process	13/1709	65/18862	0.00497859	0.0485877	0.0398998	HSP90AA1/CCT6A/HSP90AB1/POLG2/RFC4/CCT4/TCP1/KLF4/TNKS2/MYC/CCT5/RGCC/CCT8	13
GO:0002758	innate immune response-activating signal transduction	20/1709	119/18862	0.00499219	0.0486379	0.0399411	CARD11/MUC12/MUC17/FBXW11/RAF1/PRKCD/PRKACB/BCL10/PAK2/PSME4/MAP3K7/MUC19/NFKB1/RELB/MUC16/CREBBP/PAK1/MUC5B/MUC5AC/MUC2	20
GO:0034470	ncRNA processing	52/1709	400/18862	0.00514009	0.0498382	0.0409267	ISG20/SRRT/RPUSD2/HEATR1/ALKBH1/SRFBP1/IL6/RPL11/AGO3/WDR3/PES1/RIOK3/RIOK1/BYSL/USP36/RPL27/INTS2/DDX52/SENP3/GEMIN4/NOL10/WDR43/MDN1/RCL1/NOL6/RPL35/DHX37/NOP2/NOP58/RRP12/DDX21/NSUN6/GTPBP4/AGO2/CHD7/MAK16/EXOSC9/GRSF1/CTU2/UTP15/NSUN2/INTS6/WDR4/URB1/NOP56/XRN2/TRMT6/DDX10/ALKBH8/RRP8/NAT10/WDR74	52
GO:0033044	regulation of chromosome organization	38/1709	273/18862	0.00514357	0.0498382	0.0409267	HNRNPC/SIN3A/CENPF/DUSP1/GNL3/PAXIP1/KMT2E/CCT6A/SFPQ/MIER1/MTF2/LIF/PPP1R10/VEGFA/CDC6/CDC27/AXIN2/TEX14/ZNF207/BCL6/CCT4/BUB1/TCP1/PHF2/PHF19/TNKS2/MYC/SDR16C5/HNRNPD/BRD4/SMG1/NIPBL/CCT5/CCT8/KMT2A/CTR9/NAT10/RPS6KA4	38
GO:0050732	negative regulation of peptidyl-tyrosine phosphorylation	12/1709	58/18862	0.00515001	0.0498382	0.0409267	PPP2CA/CBLB/PRKCD/ERRFI1/CD300A/GGNBP2/SUZ12/SOCS5/SH2B3/SOCS1/PIBF1/CBL	12
GO:0042593	glucose homeostasis	33/1709	229/18862	0.00517027	0.0499504	0.0410188	GPER1/VGF/SIN3A/FOXA1/STXBP5L/RAF1/PPARG/PTPRN2/IL6/LEPR/CRTC2/PIM3/XBP1/SRF/NR1D1/ERN1/TRA2B/PRKCE/CNR1/PTCH1/CRY1/KLF7/TCF7L2/HKDC1/HK1/MCU/KIF5B/OXCT1/FOXO1/BACE2/TIAM1/KCNB1/ANO1	33
GO:0009952	anterior/posterior pattern specification	30/1709	203/18862	0.00517909	0.0499518	0.04102	BTG2/YY1/BHLHE40/SEMA3C/HOXA2/GLI3/HES4/HES2/FOXC1/SRF/HOXB9/PCGF2/AXIN2/NOG/HES7/HES1/ROR2/PBX3/NRARP/TBX3/DDIT3/GDF11/BHLHE41/GBX2/FGF8/ARC/GRSF1/FOXC2/BMP2/CDON	30
GO:0007219	Notch signaling pathway	28/1709	186/18862	0.00523501	0.0503225	0.0413244	DLL4/CHAC1/TGFB2/FOXA1/NFKBIA/EGFR/SPEN/RBM15/NOTCH2/FOXC1/GMDS/NOTCH4/HES7/HES1/BCL6/PRKCI/AAK1/NRARP/DLX1/MYC/SORBS2/FBXW7/FOXC2/ZNF423/CREBBP/TSPEAR/BMP2/MAML2	28
GO:0014020	primary neural tube formation	16/1709	88/18862	0.00526941	0.0505687	0.0415266	TGFB2/SETD2/RALA/LUZP1/PRKACB/BCL10/BRD2/NOG/PTCH1/TSC1/APAF1/PRICKLE1/DLC1/SHROOM3/VASP/ADM	16
GO:0070306	lens fiber cell differentiation	8/1709	31/18862	0.00529469	0.0506009	0.041553	SPRED1/KDM5B/EPHA2/WNT7B/ATF4/SKIL/SPRED2/SLC7A11	8
GO:0097421	liver regeneration	8/1709	31/18862	0.00529469	0.0506009	0.041553	EZH2/IL6/GLI3/EGFR/HMOX1/PTCH1/GLI1/CSNK2A2	8
GO:0021766	hippocampus development	14/1709	73/18862	0.00539044	0.0513414	0.0421611	BTG2/EZH2/GLI3/MFSD2A/SRF/CDK5R1/KDM6B/NR2E1/TSC1/DLX1/KIF5B/UBA6/XRN2/FEZ1	14
GO:0000723	telomere maintenance	25/1709	161/18862	0.0053945	0.0513414	0.0421611	HNRNPC/HSP90AA1/GNL3/CCT6A/ZBTB48/DCLRE1B/TFIP11/PPP1R10/HSP90AB1/RAD51C/RFC4/CCT4/TCP1/TNKS2/DNA2/MYC/CCNE2/HNRNPD/CCNE1/SMG1/CCT5/TERT/CCT8/NAT10/POLA2	25
GO:2000060	positive regulation of ubiquitin-dependent protein catabolic process	18/1709	104/18862	0.00548984	0.0519902	0.0426939	SMURF1/ARIH1/HECTD1/ARIH2/RNF19B/PLK3/CSNK1E/RNF144B/HSPA1A/HSPA1B/SOCS5/MDM2/PRICKLE1/FBXW7/AXIN1/PLK2/CDC20B/TRIB3	18
GO:0000184	nuclear-transcribed mRNA catabolic process, nonsense-mediated decay	20/1709	120/18862	0.00549354	0.0519902	0.0426939	RPLP1/ETF1/PPP2CA/RPL11/CTIF/RPS10/RPL23/RPL27/EIF4G1/RPSA/RPS27A/PNLDC1/RPS12/RPL35/PABPC1/PPP2R2A/RPL36/SMG1/RNPS1/RPL21	20
GO:0033119	negative regulation of RNA splicing	7/1709	25/18862	0.00552117	0.0519902	0.0426939	PTBP2/SRSF7/HNRNPK/SFSWAP/PTBP1/RNPS1/DYRK1A	7
GO:0039529	RIG-I signaling pathway	7/1709	25/18862	0.00552117	0.0519902	0.0426939	PUM1/TRIM15/SEC14L1/PUM2/USP15/DDX60/ANKRD17	7
GO:1903798	regulation of production of miRNAs involved in gene silencing by miRNA	7/1709	25/18862	0.00552117	0.0519902	0.0426939	IL6/EGFR/ZC3H12A/RIPK1/DDX5/NCOR2/TERT	7
GO:0035567	non-canonical Wnt signaling pathway	24/1709	153/18862	0.00555896	0.0521311	0.0428096	SMURF1/FZD9/DAAM1/DACT1/CELSR3/AGO3/CSNK1E/PDE6G/SMURF2/RYK/PSME4/RSPO3/MAP3K7/ROR2/PRICKLE1/TCF7L2/DKK1/FZD8/AGO2/AP2A1/PLEKHA4/PARD6A/TIAM1/PLCB1	24
GO:0021954	central nervous system neuron development	15/1709	81/18862	0.00569174	0.0529121	0.043451	BTG2/HSP90AA1/EPHB2/HSP90AB1/UBB/FBXO45/NR2E1/SCYL2/GBX2/NR4A2/NANOS1/FGF8/RAPGEF2/MYCBP2/ADARB1	15
GO:0120192	tight junction assembly	15/1709	81/18862	0.00569174	0.0529121	0.043451	CLDN4/TJP1/EPHA2/CLDN19/SRF/PAK2/PRKCI/GJA1/PARD3/MTDH/PARD6A/OCLN/MARVELD2/RUNX1/PARD6B	15
GO:0048705	skeletal system morphogenesis	31/1709	213/18862	0.00569232	0.0529121	0.043451	CHSY1/SIX4/MSX2/FGF18/SETD2/INSIG1/HOXA1/HOXA2/GLI3/MEF2D/FOXC1/HOXB9/PCGF2/AXIN2/NOG/RYK/TIPARP/SHOX2/CSRNP1/ROR2/ZFAND5/TMEM119/CHST11/ALX1/FGF8/FGFR1/ANKRD11/FOXC2/IRX5/NIPBL/DSCAML1	31
GO:0002294	CD4-positive, alpha-beta T cell differentiation involved in immune response	13/1709	66/18862	0.00569738	0.0529121	0.043451	HLX/IL6/ZC3H12A/SEMA4A/IRF4/TBX21/BCL6/SOCS5/RC3H2/ENTPD7/RIPK2/RELB/NFKBID	13
GO:0006513	protein monoubiquitination	13/1709	66/18862	0.00569738	0.0529121	0.043451	DTL/RYBP/KBTBD8/PCGF2/UBB/TOPORS/WAC/BMI1/UHRF1/ZNF598/CBL/CTR9/RAG1	13
GO:0050771	negative regulation of axonogenesis	13/1709	66/18862	0.00569738	0.0529121	0.043451	MCF2/SEMA7A/TNR/CDKL3/FSTL4/SEMA3C/EPHB2/SEMA4A/KIAA0319/CDK5R1/EFNB3/RYK/DIP2B	13
GO:0051091	positive regulation of DNA-binding transcription factor activity	37/1709	266/18862	0.00577263	0.0535246	0.043954	CARD11/BUD31/DHX9/FOXA1/PPARG/IRAK2/IL6/BCL10/CRTC2/DDR2/RIPK1/TRIM15/TRIM26/HSPA1A/HSPA1B/SRF/VEGFA/UBB/DHX33/PRKCI/CX3CR1/RPS27A/IL18RAP/MAP3K7/TRAF1/UBC/DDIT3/NFKB2/PPRC1/MTDH/RIPK2/NEUROG2/NFKB1/RGCC/RPS6KA4/FOSL1/PIDD1	37
GO:0070507	regulation of microtubule cytoskeleton organization	22/1709	137/18862	0.0058437	0.0539952	0.0443404	CCSAP/CAMSAP2/DYNC1H1/TRIM36/HSPA1A/HSPA1B/CDK5R1/CLASP2/CAMSAP1/CLIP1/NAV3/FKBP4/MAP1S/CYLD/MAP1B/OCLN/DYRK1A/TPX2/PAK1/MAP6/KIF18A/CKAP5	22
GO:0060612	adipose tissue development	9/1709	38/18862	0.00585151	0.0539952	0.0443404	SPTLC2/PAXIP1/XBP1/UBB/SLC25A25/KLF7/ARRDC3/OXCT1/DGAT2	9
GO:0097064	ncRNA export from nucleus	9/1709	38/18862	0.00585151	0.0539952	0.0443404	NUP50/NUP153/RANBP2/NOL6/TSC1/RAN/NUP155/NUP98/NUP160	9
GO:0007369	gastrulation	27/1709	179/18862	0.0058705	0.0540837	0.0444131	APLN/DUSP1/SETD2/INHBA/ZBTB17/EPHA2/FOXC1/TRIM15/SRF/COL12A1/NOG/KDM6B/CLASP2/EOMES/SOX2/GJA1/NR4A3/KLF4/COL5A2/DUSP5/FGF8/DKK1/DUSP4/FOXC2/TGIF2/CTR9/APLNR	27
GO:0048762	mesenchymal cell differentiation	33/1709	231/18862	0.00590179	0.0542851	0.0445785	SPRED1/SEMA7A/TGFB2/FOXA1/PPP2CA/KBTBD8/EZH2/SEMA3C/IL6/SEMA4A/CDH2/FOXC1/NOTCH4/DDX5/AXIN2/NOG/HES1/CLASP2/EOMES/SPRED2/ALX1/STRAP/GBX2/TCF7L2/FGF8/DLG5/FGFR1/PITX2/DACT3/FOXC2/RGCC/TIAM1/BMP2	33
GO:1902373	negative regulation of mRNA catabolic process	12/1709	59/18862	0.00594396	0.0545858	0.0448254	HNRNPC/DHX9/LARP1/THRAP3/AXIN2/TOB1/BOLL/LARP4B/PABPC1/HNRNPD/ZFP36/ELAVL1	12
GO:0030575	nuclear body organization	5/1709	14/18862	0.00605247	0.0546895	0.0449105	DYRK3/HABP4/USPL1/ETS1/FAM118B	5
GO:1903025	regulation of RNA polymerase II regulatory region sequence-specific DNA binding	5/1709	14/18862	0.00605247	0.0546895	0.0449105	ZNF593/LIF/ZBTB7C/DDIT3/FBXW7	5
GO:1990173	protein localization to nucleoplasm	5/1709	14/18862	0.00605247	0.0546895	0.0449105	CCT6A/CCT4/TCP1/CCT5/CCT8	5
GO:2000232	regulation of rRNA processing	5/1709	14/18862	0.00605247	0.0546895	0.0449105	HEATR1/RIOK1/USP36/WDR43/UTP15	5
GO:0062207	regulation of pattern recognition receptor signaling pathway	18/1709	105/18862	0.00607895	0.0546895	0.0449105	DDX3X/IRF1/PUM1/RIOK3/IRF4/TRIM15/HSPA1A/HSPA1B/NR1D1/CD300A/SEC14L1/PUM2/PELI1/TNFAIP3/USP15/DDX60/OTUD4/ANKRD17	18
GO:1903707	negative regulation of hemopoiesis	18/1709	105/18862	0.00607895	0.0546895	0.0449105	HLX/HSPA9/IRF1/INHBA/GLI3/ZC3H12A/TBX21/BCL6/SOCS5/RC3H2/NRARP/INPP5D/MYC/FBXW7/SOCS1/RUNX1/ZBTB46/UBASH3B	18
GO:0006406	mRNA export from nucleus	19/1709	113/18862	0.00608002	0.0546895	0.0449105	SETD2/NUP50/NUP153/SRSF3/ALYREF/SUPT6H/SRSF7/RANBP2/AGFG1/IWS1/YTHDC1/SMG1/RNPS1/NUP155/NSUN2/NXT1/NUP98/NUP160/NXF1	19
GO:0071427	mRNA-containing ribonucleoprotein complex export from nucleus	19/1709	113/18862	0.00608002	0.0546895	0.0449105	SETD2/NUP50/NUP153/SRSF3/ALYREF/SUPT6H/SRSF7/RANBP2/AGFG1/IWS1/YTHDC1/SMG1/RNPS1/NUP155/NSUN2/NXT1/NUP98/NUP160/NXF1	19
GO:0048701	embryonic cranial skeleton morphogenesis	10/1709	45/18862	0.00608514	0.0546895	0.0449105	SIX4/SETD2/HOXA1/HOXA2/GLI3/CHST11/FGF8/FOXC2/IRX5/NIPBL	10
GO:0032608	interferon-beta production	11/1709	52/18862	0.0060913	0.0546895	0.0449105	DDX3X/RNF216/DHX9/TRAF3/HSP90AA1/YY1/IRF1/RIOK3/REL/RIPK2/RELB	11
GO:0048255	mRNA stabilization	11/1709	52/18862	0.0060913	0.0546895	0.0449105	HNRNPC/DHX9/LARP1/THRAP3/AXIN2/BOLL/LARP4B/PABPC1/HNRNPD/ZFP36/ELAVL1	11
GO:0000086	G2/M transition of mitotic cell cycle	36/1709	258/18862	0.00609583	0.0546895	0.0449105	YWHAG/SIN3A/DTL/CENPF/HSP90AA1/DYNC1H1/HSPA2/FBXW11/HMMR/CDC25C/CDC25A/CDK14/MIIP/PLK3/ORC1/CSNK1E/CEP76/CDKN1A/CDC6/RAD51C/PPM1D/PSME4/CEP78/PPP1R12A/PHLDA1/NABP1/MASTL/OPTN/PPP2R2A/CEP135/BRD4/CENPJ/TPX2/PLCB1/WEE1/CKAP5	36
GO:0061045	negative regulation of wound healing	14/1709	74/18862	0.00610721	0.0546895	0.0449105	SERPINE1/THBS1/SLC12A2/PRKCD/CLDN19/C1QTNF1/GP1BA/CLASP2/GJA1/SH2B3/PRKG1/EPPK1/PLAUR/UBASH3B	14
GO:0051222	positive regulation of protein transport	42/1709	312/18862	0.0061541	0.0550237	0.045185	ACSL4/GPER1/ACHE/YWHAG/CEMIP/PFKFB2/TGFB2/TP53BP2/PRKCD/ARIH2/GLI3/EGFR/UBE2J2/ZC3H12A/PLK3/MTCL1/MYOM1/PMAIP1/HSPA1L/HSP90AB1/USP36/CDK5R1/PRKCE/GJA1/RAN/BAG3/TCF7L2/ANKRD1/MCU/KIF5B/UBR5/YWHAZ/FBXW7/BBC3/PARD6A/CSNK2A2/ITGAM/OXCT1/XPO4/KCNB1/PAK1/ANO1	42
GO:0043523	regulation of neuron apoptotic process	29/1709	197/18862	0.00624245	0.0557271	0.0457627	FZD9/BTG2/TGFB2/ALKBH1/SIX4/CPEB4/JUN/NGF/ATF4/HMOX1/HSP90AB1/CDK5R1/MAP2K4/PRKCI/CX3CR1/FOXO3/DDIT3/DLX1/NR4A2/FGF8/FBXW7/PRKCG/C5AR1/AXL/TOX3/ITGAM/TERT/KCNB1/BDNF	29
GO:0030324	lung development	25/1709	163/18862	0.00632568	0.0563828	0.0463011	PHEX/FOXA1/FGF18/GLI3/EGFR/ERRFI1/STK40/WNT7B/LIF/SRF/VEGFA/JMJD6/NOG/HES1/EPAS1/RC3H2/GLI1/CREB1/FGF8/DLG5/RSPO2/FBXW7/SLC7A11/FGF9/ASXL1	25
GO:0001843	neural tube closure	15/1709	82/18862	0.00639698	0.0568423	0.0466784	TGFB2/SETD2/RALA/PRKACB/BCL10/BRD2/NOG/PTCH1/TSC1/APAF1/PRICKLE1/DLC1/SHROOM3/VASP/ADM	15
GO:0039528	cytoplasmic pattern recognition receptor signaling pathway in response to virus	8/1709	32/18862	0.00650943	0.0574192	0.0471522	PUM1/RIOK3/TRIM15/SEC14L1/PUM2/USP15/DDX60/ANKRD17	8
GO:1900180	regulation of protein localization to nucleus	21/1709	130/18862	0.00651135	0.0574192	0.0471522	SIN3A/PRKCD/GLI3/CCT6A/ZC3H12A/CARD10/LIF/TRIM40/BYSL/HSP90AB1/CCT4/EIF2AK3/TCP1/RAN/CABP1/BAG3/UBR5/CCT5/TERT/LATS2/CCT8	21
GO:1903844	regulation of cellular response to transforming growth factor beta stimulus	21/1709	130/18862	0.00651135	0.0574192	0.0471522	SMURF1/SPRED1/THBS1/RNF111/HSPA1A/HSP90AB1/SMURF2/WFIKKN2/UBB/SKIL/LTBP1/RPS27A/SPRED2/UBC/CHST11/LEMD3/STRAP/DLX1/CREBBP/LATS2/PMEPA1	21
GO:1901988	negative regulation of cell cycle phase transition	37/1709	268/18862	0.00651177	0.0574192	0.0471522	ZNF655/BTG2/MDM4/DTL/CENPF/DACT1/UIMC1/DUSP1/CDC25C/EZH2/CNOT4/MIIP/PLK3/CDKN2C/ORC1/GADD45A/CDKN1A/CDC6/TEX14/ZNF207/PSME4/BUB1/KLF4/E2F7/MDM2/ZNF385A/NABP1/JADE1/ARID3A/E2F4/DCUN1D3/PLK2/MYO16/RGCC/WEE1/OVOL1/PIDD1	37
GO:0048704	embryonic skeletal system morphogenesis	16/1709	90/18862	0.0065846	0.0578841	0.047534	SIX4/SETD2/HOXA1/HOXA2/GLI3/HOXB9/PCGF2/NOG/SHOX2/CHST11/ALX1/FGF8/FOXC2/IRX5/NIPBL/DSCAML1	16
GO:1903035	negative regulation of response to wounding	16/1709	90/18862	0.0065846	0.0578841	0.047534	SERPINE1/THBS1/TNR/SLC12A2/PRKCD/CLDN19/KIAA0319/C1QTNF1/GP1BA/CLASP2/GJA1/SH2B3/PRKG1/EPPK1/PLAUR/UBASH3B	16
GO:0051054	positive regulation of DNA metabolic process	29/1709	198/18862	0.00669823	0.0587038	0.0482071	USP9X/DHX9/HSP90AA1/UIMC1/PRKCD/GNL3/PAXIP1/IL6/EGFR/CCT6A/SMCHD1/PPP1R10/HSP90AB1/TBX21/POLG2/TNFSF13/RFC4/CCT4/TCP1/KLF4/ARID2/TNKS2/MYC/OTUD4/HNRNPD/PRKCG/CCT5/RGCC/CCT8	29
GO:0044774	mitotic DNA integrity checkpoint	18/1709	106/18862	0.0067185	0.058792	0.0482795	BTG2/MDM4/CDC25C/CNOT4/PLK3/ORC1/GADD45A/PPP1R10/CDKN1A/CDC6/E2F7/MDM2/ZNF385A/ARID3A/E2F4/PLK2/RGCC/PIDD1	18
GO:0016239	positive regulation of macroautophagy	12/1709	60/18862	0.00683178	0.0594602	0.0488282	RAB3GAP2/SPTLC2/LARP1/HMOX1/MAP3K7/SPTLC1/TSC1/BAG3/WAC/OPTN/RIPK2/UVRAG	12
GO:0043489	RNA stabilization	12/1709	60/18862	0.00683178	0.0594602	0.0488282	HNRNPC/DHX9/LARP1/THRAP3/AXIN2/BOLL/LARP4B/PABPC1/HNRNPD/ZFP36/ELAVL1/NSUN2	12
GO:2001252	positive regulation of chromosome organization	25/1709	164/18862	0.00683888	0.0594602	0.0488282	SIN3A/GNL3/PAXIP1/KMT2E/CCT6A/SFPQ/MIER1/MTF2/LIF/PPP1R10/VEGFA/BCL6/CCT4/TCP1/PHF19/TNKS2/SDR16C5/HNRNPD/BRD4/NIPBL/CCT5/CCT8/KMT2A/CTR9/RPS6KA4	25
GO:0002064	epithelial cell development	30/1709	207/18862	0.0068465	0.0594602	0.0488282	TJP1/BCL11B/FOXA1/RHEB/AKR1B1/HOXA13/EPHA2/NOTCH2/WNT7B/ATF4/CDH2/NOTCH4/CDKN1A/VEGFA/FASN/SLC4A7/FOSL2/TNFRSF1A/VCL/PALLD/RAPGEF2/SHROOM3/GPR4/FOXC2/E2F4/MARVELD2/KLF5/ASXL1/PLCB1/ARNTL	30
GO:0072332	intrinsic apoptotic signaling pathway by p53 class mediator	14/1709	75/18862	0.0068983	0.0598199	0.0491236	AEN/TP53BP2/BDKRB2/RPL11/PMAIP1/CDKN1A/DDX5/UBB/HNRNPK/TOPORS/MDM2/ZNF385A/DDIT4/RRP8	14
GO:0070920	regulation of production of small RNA involved in gene silencing by RNA	7/1709	26/18862	0.00697463	0.0599996	0.0492712	IL6/EGFR/ZC3H12A/RIPK1/DDX5/NCOR2/TERT	7
GO:0006607	NLS-bearing protein import into nucleus	6/1709	20/18862	0.00698154	0.0599996	0.0492712	KPNA7/CBLB/KPNB1/KPNA4/RANBP2/KPNA3	6
GO:0048025	negative regulation of mRNA splicing, via spliceosome	6/1709	20/18862	0.00698154	0.0599996	0.0492712	SRSF7/HNRNPK/SFSWAP/PTBP1/RNPS1/DYRK1A	6
GO:0060563	neuroepithelial cell differentiation	6/1709	20/18862	0.00698154	0.0599996	0.0492712	SERPINE1/CDH2/HES1/FGF8/DSPP/BMP2	6
GO:2000678	negative regulation of transcription regulatory region DNA binding	6/1709	20/18862	0.00698154	0.0599996	0.0492712	SIN3A/MSX2/ZNF593/DDIT3/PER2/FBXW7	6
GO:0045622	regulation of T-helper cell differentiation	9/1709	39/18862	0.00700813	0.0601383	0.0493851	HLX/ZC3H12A/IRF4/TBX21/BCL6/SOCS5/RC3H2/RIPK2/NFKBID	9
GO:0043506	regulation of JUN kinase activity	15/1709	83/18862	0.00717072	0.0610784	0.0501571	DUSP10/RIPK1/DAXX/ERN1/SPAG9/MAP2K4/TNIK/MAP3K7/ROR2/DNAJA1/DKK1/RIPK2/MAP3K10/TIAM1/PAK1	15
GO:0060606	tube closure	15/1709	83/18862	0.00717072	0.0610784	0.0501571	TGFB2/SETD2/RALA/PRKACB/BCL10/BRD2/NOG/PTCH1/TSC1/APAF1/PRICKLE1/DLC1/SHROOM3/VASP/ADM	15
GO:1904705	regulation of vascular associated smooth muscle cell proliferation	15/1709	83/18862	0.00717072	0.0610784	0.0501571	APLN/GPER1/PPARG/JUN/MEF2D/HMOX1/CDKN1A/ERN1/GJA1/NR4A3/PRKG1/CNN1/TERT/FGF9/PAK1	15
GO:0034660	ncRNA metabolic process	61/1709	492/18862	0.00738058	0.0626036	0.0514096	ISG20/SRRT/RPUSD2/HEATR1/ALKBH1/SRFBP1/IL6/RPL11/AGO3/ZC3H12A/HENMT1/WDR3/MOV10L1/PES1/RIOK3/RIOK1/BYSL/XPO5/USP36/RPL27/INTS2/DDX52/SENP3/GEMIN4/NOL10/WDR43/MDN1/RCL1/NOL6/RC3H2/RPL35/RAN/DHX37/NOP2/NOP58/MARS2/RRP12/DDX21/NSUN6/GTPBP4/AGO2/MYBL1/CHD7/MAK16/EXOSC9/NFKB1/GRSF1/CTU2/UTP15/NSUN2/INTS6/WDR4/URB1/NOP56/XRN2/TRMT6/DDX10/ALKBH8/RRP8/NAT10/WDR74	61
GO:0043507	positive regulation of JUN kinase activity	13/1709	68/18862	0.0073824	0.0626036	0.0514096	RIPK1/DAXX/ERN1/SPAG9/MAP2K4/TNIK/MAP3K7/ROR2/DKK1/RIPK2/MAP3K10/TIAM1/PAK1	13
GO:0007613	memory	18/1709	107/18862	0.00741153	0.0627582	0.0515365	EIF2AK4/SLC8A3/HRH1/NGF/NETO1/ATXN1/SRF/CX3CR1/SGK1/CNR1/CREB1/ARC/CIC/LDLR/PLK2/PLCB1/YTHDF1/BDNF	18
GO:0046777	protein autophosphorylation	32/1709	226/18862	0.00754759	0.0638165	0.0524056	DDX3X/EIF2AK4/MEX3B/MARK3/PPP2R5C/CLK4/STK10/EGFR/ERRFI1/DDR2/PIM3/RIPK1/PIM1/VEGFA/AATK/ERN1/PAK2/TNIK/AAK1/EIF2AK3/CLK1/STK17B/FGFR1/PRKCG/NLRP12/MAP3K10/DAPK3/SMG1/FLT3/SIK1/DYRK1A/PAK1	32
GO:0032200	telomere organization	26/1709	174/18862	0.00764757	0.064567	0.0530219	HNRNPC/HSP90AA1/GNL3/CCT6A/ZBTB48/DCLRE1B/TFIP11/PPP1R10/HSP90AB1/RAD51C/RFC4/CCT4/TCP1/TNKS2/DNA2/MYC/CCNE2/HNRNPD/CCNE1/DOT1L/SMG1/CCT5/TERT/CCT8/NAT10/POLA2	26
GO:0032434	regulation of proteasomal ubiquitin-dependent protein catabolic process	21/1709	132/18862	0.0077537	0.0652716	0.0536005	ARIH1/HECTD1/RYBP/ARIH2/RPL11/RNF19B/PLK3/CSNK1E/RNF144B/HSPA1A/HSPA1B/HSP90AB1/TLK2/SOCS5/XPO1/MDM2/PRICKLE1/WAC/PLK2/CDC20B/TRIB3	21
GO:0016266	O-glycan processing	12/1709	61/18862	0.00782078	0.0654536	0.0537499	MUC12/MUC17/B3GNT5/B3GNT2/GCNT1/MUC19/ST3GAL1/MUC16/GCNT4/MUC5B/MUC5AC/MUC2	12
GO:0030888	regulation of B cell proliferation	12/1709	61/18862	0.00782078	0.0654536	0.0537499	CARD11/AHR/CDKN1A/IKZF3/CD300A/BCL6/PELI1/PAWR/INPP5D/SLC39A10/IL7/NFATC2	12
GO:0032623	interleukin-2 production	12/1709	61/18862	0.00782078	0.0654536	0.0537499	PNP/CARD11/PDE4B/IRF4/CD83/TBX21/TNFAIP3/MAP3K7/NAV3/RIPK2/ZFP36/RUNX1	12
GO:0090276	regulation of peptide hormone secretion	30/1709	209/18862	0.00783444	0.0654727	0.0537656	APLN/ACSL4/GPER1/TFR2/PFKFB2/CHGA/STXBP5L/IL6/EGFR/PIM3/NR1D1/PRKCE/GJA1/CNR1/ITPR2/CACNA1C/PER2/KLF7/TCF7L2/MCU/KIF5B/CHD7/CACNA1A/MIDN/OXCT1/TIAM1/KCNB1/ARNTL/ABCC8/ANO1	30
GO:0001819	positive regulation of cytokine production	55/1709	437/18862	0.00789164	0.0658552	0.0540797	DDX3X/CARD11/SERPINE1/THBS1/SEMA7A/DHX9/HSP90AA1/EGR1/IRF1/SETD2/IL6/PDE4B/IL12RB2/BCL10/F3/ATF4/HMOX1/XBP1/RIOK3/IRF4/RIPK1/CD83/TRIM15/HSPA1A/HSPA1B/DHX33/IL12A/PELI1/EIF2AK3/IL1RL1/MAP3K7/NR4A3/DDIT3/CREB1/HSPD1/NFKB2/DDX21/HK1/RIPK2/IL7/NFKB1/EREG/NLRP9/NLRP12/C5AR1/POU2F2/SLC7A5/IRF8/CREBBP/PIBF1/RGCC/RUNX1/PLCB1/CRTAM/PANX1	55
GO:0035633	maintenance of blood-brain barrier	8/1709	33/18862	0.00792385	0.0660283	0.0542219	TJP1/SLC12A2/IL6/MFSD2A/VEGFA/GJA1/VCL/OCLN	8
GO:0042475	odontogenesis of dentin-containing tooth	15/1709	84/18862	0.00801749	0.0666157	0.0547042	SERPINE1/BCL11B/GLI3/FOXC1/DLX1/FGF8/RSPO2/DSPP/ENAM/KLK4/ANKRD11/FOXO1/BMP2/RELT/ADM	15
GO:0120193	tight junction organization	15/1709	84/18862	0.00801749	0.0666157	0.0547042	CLDN4/TJP1/EPHA2/CLDN19/SRF/PAK2/PRKCI/GJA1/PARD3/MTDH/PARD6A/OCLN/MARVELD2/RUNX1/PARD6B	15
GO:0002836	positive regulation of response to tumor cell	5/1709	15/18862	0.00841004	0.0685907	0.0563261	FBXO38/IL12A/HSPD1/PVR/CRTAM	5
GO:0002839	positive regulation of immune response to tumor cell	5/1709	15/18862	0.00841004	0.0685907	0.0563261	FBXO38/IL12A/HSPD1/PVR/CRTAM	5
GO:0009299	mRNA transcription	5/1709	15/18862	0.00841004	0.0685907	0.0563261	ATF4/DDX5/SUPT6H/EREG/C5AR1	5
GO:0010763	positive regulation of fibroblast migration	5/1709	15/18862	0.00841004	0.0685907	0.0563261	THBS1/DDR2/PRKCE/AKAP12/PAK1	5
GO:0043558	regulation of translational initiation in response to stress	5/1709	15/18862	0.00841004	0.0685907	0.0563261	EIF2AK4/PPP1R15B/ATF4/EIF2AK3/NCK2	5
GO:0060211	regulation of nuclear-transcribed mRNA poly(A) tail shortening	5/1709	15/18862	0.00841004	0.0685907	0.0563261	BTG2/TOB1/AGO2/PABPC1/ZFP36	5
GO:0071428	rRNA-containing ribonucleoprotein complex export from nucleus	5/1709	15/18862	0.00841004	0.0685907	0.0563261	XPO1/TSC1/RAN/ABCE1/SDAD1	5
GO:1900153	positive regulation of nuclear-transcribed mRNA catabolic process, deadenylation-dependent decay	5/1709	15/18862	0.00841004	0.0685907	0.0563261	TOB1/NANOS1/AGO2/PABPC1/ZFP36	5
GO:1904874	positive regulation of telomerase RNA localization to Cajal body	5/1709	15/18862	0.00841004	0.0685907	0.0563261	CCT6A/CCT4/TCP1/CCT5/CCT8	5
GO:0030323	respiratory tube development	25/1709	167/18862	0.00858798	0.0699301	0.057426	PHEX/FOXA1/FGF18/GLI3/EGFR/ERRFI1/STK40/WNT7B/LIF/SRF/VEGFA/JMJD6/NOG/HES1/EPAS1/RC3H2/GLI1/CREB1/FGF8/DLG5/RSPO2/FBXW7/SLC7A11/FGF9/ASXL1	25
GO:1903364	positive regulation of cellular protein catabolic process	23/1709	150/18862	0.00859856	0.0699301	0.057426	SMURF1/ARIH1/HSP90AA1/DACT1/HECTD1/ARIH2/RNF19B/PLK3/FAF1/CSNK1E/RNF144B/HSPA1A/HSPA1B/SOCS5/TNFAIP3/MDM2/PRICKLE1/FBXW7/LDLR/AXIN1/PLK2/CDC20B/TRIB3	23
GO:0000377	RNA splicing, via transesterification reactions with bulged adenosine as nucleophile	49/1709	383/18862	0.00868083	0.0702057	0.0576523	HNRNPC/BUD31/SRRT/CELF6/DHX9/TRA2A/SPEN/SFPQ/THRAP3/PTBP2/RBM15/DDX20/TFIP11/SNRNP48/SRSF3/ALYREF/RBFOX3/CWC25/DDX5/JMJD6/FXR2/GEMIN4/TRA2B/SRSF7/QKI/HNRNPK/SFSWAP/RBM19/DDX23/STRAP/SMNDC1/CCAR1/KHDRBS3/PABPC1/HNRNPD/YTHDC1/NOVA2/HNRNPUL1/ELAVL1/PTBP1/RNPS1/PSPC1/DYRK1A/PRPF6/HSPA8/PCF11/NUP98/CSTF3/SF1	49
GO:0000398	mRNA splicing, via spliceosome	49/1709	383/18862	0.00868083	0.0702057	0.0576523	HNRNPC/BUD31/SRRT/CELF6/DHX9/TRA2A/SPEN/SFPQ/THRAP3/PTBP2/RBM15/DDX20/TFIP11/SNRNP48/SRSF3/ALYREF/RBFOX3/CWC25/DDX5/JMJD6/FXR2/GEMIN4/TRA2B/SRSF7/QKI/HNRNPK/SFSWAP/RBM19/DDX23/STRAP/SMNDC1/CCAR1/KHDRBS3/PABPC1/HNRNPD/YTHDC1/NOVA2/HNRNPUL1/ELAVL1/PTBP1/RNPS1/PSPC1/DYRK1A/PRPF6/HSPA8/PCF11/NUP98/CSTF3/SF1	49
GO:0042176	regulation of protein catabolic process	49/1709	383/18862	0.00868083	0.0702057	0.0576523	SMURF1/NEDD4/ARIH1/MDM4/DTL/HSP90AA1/DACT1/HECTD1/CBLB/RYBP/ARIH2/EGFR/TNFRSF1B/RPL11/RNF19B/PLK3/FAF1/CSNK1E/RNF144B/TRIM40/HSPA1A/HSPA1B/HSP90AB1/RPL23/TLK2/SMURF2/UBB/TIPARP/ODC1/SOCS5/XPO1/GJA1/TNFAIP3/MDM2/PRICKLE1/WAC/AZIN1/FBXW7/PRKCG/LDLR/CSNK2A2/RAB26/AXIN1/PLK2/CDC20B/MYCBP2/FOXO1/USP25/TRIB3	49
GO:0010971	positive regulation of G2/M transition of mitotic cell cycle	7/1709	27/18862	0.00869341	0.0702057	0.0576523	SIN3A/DTL/HSPA2/CDC25C/CDC25A/RAD51C/BRD4	7
GO:0070199	establishment of protein localization to chromosome	7/1709	27/18862	0.00869341	0.0702057	0.0576523	CCT6A/CCT4/TCP1/NIPBL/CCT5/TERT/CCT8	7
GO:0048706	embryonic skeletal system development	19/1709	117/18862	0.00883776	0.0710415	0.0583387	SIX4/SETD2/HOXA1/HOXA2/GLI3/HOXB9/PCGF2/NOG/SHOX2/CHST11/ALX1/DLX1/FGF8/KIAA1217/FOXC2/IRX5/XYLT1/NIPBL/DSCAML1	19
GO:0035304	regulation of protein dephosphorylation	22/1709	142/18862	0.0088991	0.0710415	0.0583387	PPP2R2C/PPP1R15B/PPP2R5C/PRKCD/CAMTA1/PPP4R1/PPP1R10/HSP90AB1/PPP1R27/CD300A/TSC1/NUAK1/PPP1R12A/SLC39A10/PPP2R2D/SHOC2/MASTL/PPP2R2A/DLC1/PTBP1/RCAN1/PPP1R14B	22
GO:0051056	regulation of small GTPase mediated signal transduction	42/1709	319/18862	0.0089645	0.0710415	0.0583387	MCF2/ARAP2/SIPA1L2/ABL2/SRGAP2/TGFB2/SQSTM1/SPRY4/FAM13B/ARHGAP31/RAF1/EPHB2/SYDE2/NGF/NOTCH2/CYTH1/GNA13/BCL6/RASA2/RHOB/RHOQ/TIAM2/SRGAP1/ARHGAP9/SHOC2/PSD/ARHGAP12/ARHGAP21/DLC1/ARHGEF10/GPR4/VAV1/TRIP10/ARHGAP17/CCDC125/TRIO/STARD13/TIAM1/ARHGAP40/PREX1/CDON/CBL	42
GO:0007256	activation of JNKK activity	4/1709	10/18862	0.00902555	0.0710415	0.0583387	RIPK1/TNIK/RIPK2/MAP3K10	4
GO:0010998	regulation of translational initiation by eIF2 alpha phosphorylation	4/1709	10/18862	0.00902555	0.0710415	0.0583387	EIF2AK4/PPP1R15B/EIF2AK3/NCK2	4
GO:0035871	protein K11-linked deubiquitination	4/1709	10/18862	0.00902555	0.0710415	0.0583387	YOD1/OTUB2/OTUD3/TNFAIP3	4
GO:0040015	negative regulation of multicellular organism growth	4/1709	10/18862	0.00902555	0.0710415	0.0583387	PTCH1/SOCS2/ADRB1/GDF15	4
GO:0048703	embryonic viscerocranium morphogenesis	4/1709	10/18862	0.00902555	0.0710415	0.0583387	HOXA2/CHST11/FOXC2/NIPBL	4
GO:0048712	negative regulation of astrocyte differentiation	4/1709	10/18862	0.00902555	0.0710415	0.0583387	NR1D1/NOG/NR2E1/LDLR	4
GO:2000234	positive regulation of rRNA processing	4/1709	10/18862	0.00902555	0.0710415	0.0583387	HEATR1/RIOK1/WDR43/UTP15	4
GO:0060965	negative regulation of gene silencing by miRNA	6/1709	21/18862	0.00903751	0.0710415	0.0583387	PPARG/IL6/ZC3H12A/NCOR2/ELAVL1/TERT	6
GO:0061042	vascular wound healing	6/1709	21/18862	0.00903751	0.0710415	0.0583387	SERPINE1/SLC12A2/XBP1/VEGFA/TNFAIP3/FOXC2	6
GO:0072574	hepatocyte proliferation	6/1709	21/18862	0.00903751	0.0710415	0.0583387	IL6/NOTCH2/XBP1/TNFAIP3/GLI1/FBXW7	6
GO:0072575	epithelial cell proliferation involved in liver morphogenesis	6/1709	21/18862	0.00903751	0.0710415	0.0583387	IL6/NOTCH2/XBP1/TNFAIP3/GLI1/FBXW7	6
GO:0014013	regulation of gliogenesis	16/1709	93/18862	0.0090406	0.0710415	0.0583387	DUSP10/PPARG/RHEB/EZH2/IL6/TNFRSF1B/LIF/NR1D1/NOG/HES1/PRKCI/NR2E1/DLX1/EGR2/LDLR/BMP2	16
GO:0022037	metencephalon development	17/1709	101/18862	0.00904367	0.0710415	0.0583387	ND4/COX1/HERC1/EZH2/PTBP2/FOXC1/HAP1/CDK5R1/AGTPBP1/GLI1/GBX2/NANOS1/HNRNPD/MYO16/GART/PAK1/SPTBN2	17
GO:0045621	positive regulation of lymphocyte differentiation	17/1709	101/18862	0.00904367	0.0710415	0.0583387	PNP/HLX/DUSP10/GLI3/XBP1/CD83/BCL6/SOCS5/INPP5D/RIPK2/IL7/EGR3/AXL/NFKBID/SOCS1/RUNX1/RAG1	17
GO:1902106	negative regulation of leukocyte differentiation	17/1709	101/18862	0.00904367	0.0710415	0.0583387	HLX/IRF1/INHBA/GLI3/ZC3H12A/TBX21/BCL6/SOCS5/RC3H2/NRARP/INPP5D/MYC/FBXW7/SOCS1/RUNX1/ZBTB46/UBASH3B	17
GO:0042063	gliogenesis	38/1709	283/18862	0.00919212	0.0721093	0.0592155	SRGAP2/TGFB2/DUSP10/SLC8A3/PPARG/RHEB/EZH2/IL6/GLI3/EGFR/TNFRSF1B/CDKN2C/LEPR/TSPAN2/LIF/CDH2/NR1D1/NOG/CDK5R1/ATP1B2/HES1/PRKCI/SOX2/CX3CR1/NR2E1/ROR2/CREB1/DLX1/EGR2/PARD3/ARHGEF10/C5AR1/PRX/LDLR/EEF2/BACE2/TIAM1/BMP2	38
GO:0003205	cardiac chamber development	23/1709	151/18862	0.00929902	0.0728487	0.0598227	DLL4/TNNT2/MDM4/TGFB2/HECTD1/SEMA3C/HOXA13/LUZP1/RBM15/NOTCH2/FOXC1/SRF/NOG/HES1/SHOX2/FHL2/TBX3/FGF8/CHD7/ANK2/PPP1R13L/FOXC2/BMP2	23
GO:0046890	regulation of lipid biosynthetic process	29/1709	203/18862	0.00941098	0.0736256	0.0604607	GPER1/EGR1/PRKCD/INSIG1/PRKAG2/MFSD2A/ASXL3/ELOVL5/FASN/KPNB1/NR1D1/RAN/NFYB/TNFRSF1A/CREB1/GPAM/SQLE/FDFT1/FBXW7/NFKB1/LDLR/HMGCS1/PIBF1/SIK1/TRIB3/BMP2/DGAT2/ADM/DHCR7	29
GO:0048844	artery morphogenesis	13/1709	70/18862	0.00943854	0.0736411	0.0604734	DLL4/TGFB2/HOXA1/HOXA13/FOXC1/SRF/VEGFA/NOG/HES1/ARID2/FGF8/CHD7/FOXC2	13
GO:1902369	negative regulation of RNA catabolic process	13/1709	70/18862	0.00943854	0.0736411	0.0604734	HNRNPC/DHX9/LARP1/THRAP3/AXIN2/TOB1/BOLL/LARP4B/PABPC1/HNRNPD/ZFP36/ELAVL1/NSUN2	13
GO:0010631	epithelial cell migration	46/1709	357/18862	0.00949154	0.0739544	0.0607307	SPRED1/THBS1/DLL4/DNAJA4/TGFB2/DUSP10/FGF18/HBEGF/PPARG/PAXIP1/ANLN/PIK3CD/EPHA2/ZC3H12A/MACF1/PIK3R3/TACSTD2/GADD45A/SEMA4A/CARD10/HMOX1/SRF/VEGFA/MAP2K3/CLASP2/RHOB/PRKCE/NR2E1/KLF4/NR4A1/STRAP/ZEB2/NANOS1/EPPK1/FGFR1/EGR3/ANGPT2/FBXW7/FOXC2/PLK2/EFNB2/RGCC/STARD13/ETS1/PIK3C2A/LPXN	46
GO:0006409	tRNA export from nucleus	8/1709	34/18862	0.0095569	0.0741625	0.0609017	NUP50/NUP153/RANBP2/NOL6/RAN/NUP155/NUP98/NUP160	8
GO:0021532	neural tube patterning	8/1709	34/18862	0.0095569	0.0741625	0.0609017	FOXA1/ARL13B/GLI3/PRKACB/HES1/PTCH1/GBX2/FGF8	8
GO:0071431	tRNA-containing ribonucleoprotein complex export from nucleus	8/1709	34/18862	0.0095569	0.0741625	0.0609017	NUP50/NUP153/RANBP2/NOL6/RAN/NUP155/NUP98/NUP160	8
GO:0030512	negative regulation of transforming growth factor beta receptor signaling pathway	15/1709	86/18862	0.00994883	0.0766874	0.062975	SMURF1/SPRED1/HSPA1A/SMURF2/WFIKKN2/UBB/SKIL/LTBP1/RPS27A/SPRED2/UBC/CHST11/LEMD3/STRAP/PMEPA1	15
GO:0002181	cytoplasmic translation	17/1709	102/18862	0.00996217	0.0766874	0.062975	CPEB2/RPLP1/DHX9/CPEB4/ETF1/RPL11/EIF4A1/DPH1/EIF4A2/EIF4G1/RPSA/ZNF385A/EIF4B/EIF3A/EIF3K/RPL36/EEF2	17
GO:0045639	positive regulation of myeloid cell differentiation	17/1709	102/18862	0.00996217	0.0766874	0.062975	INHBA/ISG15/JUN/NOTCH2/BRD1/LIF/RIPK1/HSPA1A/HSPA1B/SMAP1/FOXO3/ROR2/INPP5D/CREB1/KLF10/RUNX1/ETS1	17
GO:0000375	RNA splicing, via transesterification reactions	49/1709	386/18862	0.00999427	0.0768068	0.0630731	HNRNPC/BUD31/SRRT/CELF6/DHX9/TRA2A/SPEN/SFPQ/THRAP3/PTBP2/RBM15/DDX20/TFIP11/SNRNP48/SRSF3/ALYREF/RBFOX3/CWC25/DDX5/JMJD6/FXR2/GEMIN4/TRA2B/SRSF7/QKI/HNRNPK/SFSWAP/RBM19/DDX23/STRAP/SMNDC1/CCAR1/KHDRBS3/PABPC1/HNRNPD/YTHDC1/NOVA2/HNRNPUL1/ELAVL1/PTBP1/RNPS1/PSPC1/DYRK1A/PRPF6/HSPA8/PCF11/NUP98/CSTF3/SF1	49
GO:0006476	protein deacetylation	16/1709	94/18862	0.0100044	0.0768068	0.0630731	SPRED1/SIN3A/ELK4/MTA1/TADA3/SFPQ/MIER1/VEGFA/PER1/BCL6/SPRED2/PER2/SDR16C5/NIPBL/DYRK1A/MTA2	16
GO:0050796	regulation of insulin secretion	26/1709	178/18862	0.0101988	0.0780914	0.064128	ACSL4/GPER1/PFKFB2/CHGA/STXBP5L/IL6/PIM3/NR1D1/PRKCE/GJA1/CNR1/ITPR2/CACNA1C/PER2/KLF7/TCF7L2/MCU/KIF5B/CACNA1A/MIDN/OXCT1/TIAM1/KCNB1/ARNTL/ABCC8/ANO1	26
GO:0017015	regulation of transforming growth factor beta receptor signaling pathway	20/1709	127/18862	0.0102786	0.0785975	0.0645436	SMURF1/SPRED1/THBS1/RNF111/HSPA1A/HSP90AB1/SMURF2/WFIKKN2/UBB/SKIL/LTBP1/RPS27A/SPRED2/UBC/CHST11/LEMD3/STRAP/CREBBP/LATS2/PMEPA1	20
GO:0008380	RNA splicing	59/1709	481/18862	0.0103052	0.0786966	0.064625	HNRNPC/BUD31/SRRT/CELF6/DHX9/CLK4/PPP2CA/TRA2A/SPEN/SFPQ/THRAP3/PTBP2/RBM15/DDX20/TFIP11/SNRNP48/HSPA1A/SRSF3/ALYREF/RBFOX3/CWC25/ERN1/DDX5/JMJD6/SUPT6H/FXR2/GEMIN4/TRA2B/SRSF7/QKI/HABP4/HNRNPK/SFSWAP/RBM19/DDX23/STRAP/CLK1/IWS1/SMNDC1/CCAR1/KHDRBS3/PABPC1/HNRNPD/GRSF1/YTHDC1/NOVA2/HNRNPUL1/PRX/ELAVL1/PTBP1/RNPS1/PSPC1/DYRK1A/PRPF6/HSPA8/PCF11/NUP98/CSTF3/SF1	59
GO:0046426	negative regulation of receptor signaling pathway via JAK-STAT	7/1709	28/18862	0.0107036	0.0812005	0.0666811	PPP2CA/GGNBP2/SUZ12/SH2B3/SOCS2/SOCS1/PIBF1	7
GO:0060795	cell fate commitment involved in formation of primary germ layer	7/1709	28/18862	0.0107036	0.0812005	0.0666811	TRIM15/EOMES/SOX2/KLF4/DKK1/FOXC2/CTR9	7
GO:1902808	positive regulation of cell cycle G1/S phase transition	11/1709	56/18862	0.0107634	0.0814751	0.0669066	DDX3X/EZH2/KMT2E/EGFR/CDC6/EIF4G1/GLI1/ANKRD17/TERT/RGCC/PLCB1	11
GO:0014902	myotube differentiation	18/1709	111/18862	0.0107822	0.0814751	0.0669066	ACTA1/SIX4/XBP1/SHOX2/TMEM119/BHLHE41/TANC1/ADAM12/MYOF/RYR1/GDF15/HOMER1/NLN/KLF5/SIK1/NFATC2/CDON/BDNF	18
GO:0022612	gland morphogenesis	18/1709	111/18862	0.0107822	0.0814751	0.0669066	KDM5B/TGFB2/FOXA1/SEMA3C/IL6/HOXA13/GLI3/EPHA2/NOTCH2/XBP1/NOG/TNFAIP3/PTCH1/TBX3/GLI1/FGF8/FBXW7/BSX	18
GO:0051250	negative regulation of lymphocyte activation	23/1709	153/18862	0.0108388	0.081795	0.0671694	HLX/IRF1/CBLB/INHBA/GLI3/ZC3H12A/TBX21/CD300A/BCL6/SOCS5/PELI1/TNFAIP3/RC3H2/NRARP/PAWR/INPP5D/DLG5/PAG1/AXL/SOCS1/PIBF1/RUNX1/CRTAM	23
GO:0048562	embryonic organ morphogenesis	37/1709	277/18862	0.0108905	0.0820775	0.0674014	HLX/SIX4/SETD2/INSIG1/HOXA1/HOXA2/GLI3/EPHA2/EPHB2/NOTCH2/TTC39C/SLC44A4/SRF/HOXB9/TBX21/PCGF2/NOG/HES1/EOMES/SHOX2/AHI1/ROR2/TBX3/CHST11/ALX1/GLI1/GBX2/MYO3B/TBR1/FGF8/CHD7/FOXC2/IRX5/NIPBL/ATP8A2/DSCAML1/MICAL2	37
GO:0070498	interleukin-1-mediated signaling pathway	17/1709	103/18862	0.0109533	0.0824433	0.0677017	NFKBIA/SQSTM1/FBXW11/EGR1/IRAK2/IL6/UBB/PSME4/RPS27A/PELI1/MAP3K7/UBC/RIPK2/OTUD4/NFKB1/PLCB1/RPS6KA4	17
GO:1901991	negative regulation of mitotic cell cycle phase transition	34/1709	250/18862	0.010987	0.0825887	0.0678212	ZNF655/BTG2/MDM4/CENPF/DACT1/DUSP1/CDC25C/EZH2/CNOT4/MIIP/PLK3/CDKN2C/ORC1/GADD45A/CDKN1A/CDC6/TEX14/ZNF207/PSME4/BUB1/KLF4/E2F7/MDM2/ZNF385A/NABP1/JADE1/ARID3A/E2F4/DCUN1D3/PLK2/MYO16/RGCC/WEE1/PIDD1	34
GO:0030033	microvillus assembly	5/1709	16/18862	0.0113342	0.0847566	0.0696014	RAPGEF6/ATP8B1/TNIK/RAPGEF2/KLF5	5
GO:0045779	negative regulation of bone resorption	5/1709	16/18862	0.0113342	0.0847566	0.0696014	IL6/TNFAIP3/TMEM119/INPP5D/UBASH3B	5
GO:0070431	nucleotide-binding oligomerization domain containing 2 signaling pathway	5/1709	16/18862	0.0113342	0.0847566	0.0696014	NFKBIA/HSPA1A/HSPA1B/TNFAIP3/RIPK2	5
GO:0090083	regulation of inclusion body assembly	5/1709	16/18862	0.0113342	0.0847566	0.0696014	DNAJA4/HSPA2/HSPA1A/HSPA1B/DNAJB1	5
GO:0000289	nuclear-transcribed mRNA poly(A) tail shortening	8/1709	35/18862	0.0114275	0.0848232	0.0696561	BTG2/SAMD4A/CNOT4/TOB1/PNLDC1/AGO2/PABPC1/ZFP36	8
GO:0001825	blastocyst formation	8/1709	35/18862	0.0114275	0.0848232	0.0696561	BYSL/SRF/SUPT6H/SKIL/PNLDC1/JUNB/CTR9/WDR74	8
GO:0002755	MyD88-dependent toll-like receptor signaling pathway	8/1709	35/18862	0.0114275	0.0848232	0.0696561	IRF1/IRAK2/CD300A/UBB/RPS27A/MAP3K7/UBC/HSPD1	8
GO:0003230	cardiac atrium development	8/1709	35/18862	0.0114275	0.0848232	0.0696561	DLL4/MDM4/TGFB2/NOTCH2/NOG/SHOX2/ANK2/BMP2	8
GO:0021955	central nervous system neuron axonogenesis	8/1709	35/18862	0.0114275	0.0848232	0.0696561	HSP90AA1/EPHB2/HSP90AB1/FBXO45/NR2E1/NR4A2/MYCBP2/ADARB1	8
GO:0017148	negative regulation of translation	29/1709	206/18862	0.0114315	0.0848232	0.0696561	DDX3X/CPEB2/EIF2AK4/RGS2/BTG2/SAMD4A/CPEB4/LARP1/PUM1/AGO3/ZC3H12A/ATF4/NOTCH4/TOB1/FXR2/EIF4G1/EIF2AK3/TSC1/GIGYF2/NANOS1/AGO2/HNRNPD/ZFP36/ILF3/DAPK3/MEX3D/ENC1/YTHDF1/CAPRIN1	29
GO:0034643	establishment of mitochondrion localization, microtubule-mediated	6/1709	22/18862	0.0114921	0.084835	0.0696658	HAP1/UBB/SYBU/MAP1S/MAP1B/FEZ1	6
GO:0047497	mitochondrion transport along microtubule	6/1709	22/18862	0.0114921	0.084835	0.0696658	HAP1/UBB/SYBU/MAP1S/MAP1B/FEZ1	6
GO:0072576	liver morphogenesis	6/1709	22/18862	0.0114921	0.084835	0.0696658	IL6/NOTCH2/XBP1/TNFAIP3/GLI1/FBXW7	6
GO:0031670	cellular response to nutrient	9/1709	42/18862	0.0115381	0.0849569	0.0697659	PHEX/PPARG/HMOX1/XBP1/MN1/PIM1/SRF/BRIP1/VDR	9
GO:0051607	defense response to virus	35/1709	260/18862	0.0116078	0.0851436	0.0699192	ISG20/RNF216/EIF2AK4/SIN3A/LYST/DHX9/TRIM11/TRAF3/HSP90AA1/IRF1/SETD2/ZC3HAV1/IL6/ISG15/PUM1/ZC3H12A/RIOK3/PMAIP1/TRIM15/SEC14L1/PUM2/TNFAIP3/USP15/KCNJ8/DMBT1/GPAM/IFIT3/DDX21/DDIT4/DDX60/ABCE1/ANKRD17/NLRP9/ILF3/ADARB1	35
GO:0140546	defense response to symbiont	35/1709	260/18862	0.0116078	0.0851436	0.0699192	ISG20/RNF216/EIF2AK4/SIN3A/LYST/DHX9/TRIM11/TRAF3/HSP90AA1/IRF1/SETD2/ZC3HAV1/IL6/ISG15/PUM1/ZC3H12A/RIOK3/PMAIP1/TRIM15/SEC14L1/PUM2/TNFAIP3/USP15/KCNJ8/DMBT1/GPAM/IFIT3/DDX21/DDIT4/DDX60/ABCE1/ANKRD17/NLRP9/ILF3/ADARB1	35
GO:1903362	regulation of cellular protein catabolic process	34/1709	251/18862	0.011636	0.0852422	0.0700001	SMURF1/ARIH1/HSP90AA1/DACT1/HECTD1/RYBP/ARIH2/RPL11/RNF19B/PLK3/FAF1/CSNK1E/RNF144B/HSPA1A/HSPA1B/HSP90AB1/RPL23/TLK2/UBB/SOCS5/XPO1/TNFAIP3/MDM2/PRICKLE1/WAC/FBXW7/PRKCG/LDLR/CSNK2A2/AXIN1/PLK2/CDC20B/USP25/TRIB3	34
GO:0046834	lipid phosphorylation	13/1709	72/18862	0.0119171	0.0868589	0.0713278	TTC7B/PIK3CD/PIK3R3/PIP5K1A/IP6K3/SOCS5/PIP5K1B/SOCS2/DGKA/SMG1/SOCS1/DGKH/PIK3C2A	13
GO:0048708	astrocyte differentiation	13/1709	72/18862	0.0119171	0.0868589	0.0713278	IL6/EGFR/TSPAN2/LIF/NR1D1/NOG/HES1/NR2E1/ROR2/C5AR1/LDLR/BACE2/BMP2	13
GO:1903747	regulation of establishment of protein localization to mitochondrion	13/1709	72/18862	0.0119171	0.0868589	0.0713278	YWHAG/TP53BP2/ARIH2/UBE2J2/PMAIP1/HSPA1L/USP36/DNAJA1/BAG3/YWHAZ/FBXW7/BBC3/CSNK2A2	13
GO:0034250	positive regulation of cellular amide metabolic process	24/1709	163/18862	0.0120208	0.0875039	0.0718574	DDX3X/THBS1/EIF2AK4/DHX9/SAMD4A/LARP1/PRKCD/IL6/CTIF/FXR2/EIF4G1/NCK2/HABP4/LARP4/TNFRSF1A/BOLL/LARP4B/AGO2/PABPC1/HNRNPD/ELAVL1/EEF2/YTHDF1/NAT10	24
GO:0046328	regulation of JNK cascade	20/1709	129/18862	0.0121331	0.0878477	0.0721398	DUSP10/TRAF3/DACT1/EGFR/GADD45A/MAGI3/WNT7B/PHLPP1/RIPK1/PER1/DNAJA1/TRAF1/RIPK2/RB1CC1/MAP3K10/GADD45B/CYLD/AXIN1/ZNF622/PLCB1	20
GO:0001841	neural tube formation	16/1709	96/18862	0.0121748	0.0878477	0.0721398	TGFB2/SETD2/RALA/LUZP1/PRKACB/BCL10/BRD2/NOG/PTCH1/TSC1/APAF1/PRICKLE1/DLC1/SHROOM3/VASP/ADM	16
GO:0042100	B cell proliferation	16/1709	96/18862	0.0121748	0.0878477	0.0721398	CARD11/PRKCD/AHR/CTPS1/CDKN1A/IKZF3/CD300A/BCL6/PELI1/PAWR/INPP5D/HSPD1/SLC39A10/IL7/CD79A/NFATC2	16
GO:0048661	positive regulation of smooth muscle cell proliferation	16/1709	96/18862	0.0121748	0.0878477	0.0721398	THBS1/HBEGF/AKR1B1/IL6/EGFR/JUN/MEF2D/HMOX1/ERN1/GJA1/NR4A3/CALCRL/EREG/TERT/FGF9/PAK1	16
GO:0032436	positive regulation of proteasomal ubiquitin-dependent protein catabolic process	15/1709	88/18862	0.0122294	0.0880208	0.0722819	ARIH1/HECTD1/ARIH2/RNF19B/PLK3/CSNK1E/RNF144B/HSPA1A/HSPA1B/SOCS5/MDM2/PRICKLE1/PLK2/CDC20B/TRIB3	15
GO:0045582	positive regulation of T cell differentiation	15/1709	88/18862	0.0122294	0.0880208	0.0722819	PNP/HLX/DUSP10/GLI3/XBP1/CD83/BCL6/SOCS5/RIPK2/IL7/EGR3/NFKBID/SOCS1/RUNX1/RAG1	15
GO:0046854	phosphatidylinositol phosphorylation	11/1709	57/18862	0.0122748	0.0881279	0.0723699	TTC7B/PIK3CD/PIK3R3/PIP5K1A/IP6K3/SOCS5/PIP5K1B/SOCS2/SMG1/SOCS1/PIK3C2A	11
GO:0045732	positive regulation of protein catabolic process	31/1709	225/18862	0.012314	0.0882986	0.0725101	SMURF1/NEDD4/ARIH1/DTL/HSP90AA1/DACT1/HECTD1/CBLB/ARIH2/TNFRSF1B/RNF19B/PLK3/FAF1/CSNK1E/RNF144B/HSPA1A/HSPA1B/SMURF2/TIPARP/SOCS5/GJA1/TNFAIP3/MDM2/PRICKLE1/FBXW7/LDLR/AXIN1/PLK2/CDC20B/FOXO1/TRIB3	31
GO:0090307	mitotic spindle assembly	12/1709	65/18862	0.0129403	0.0925168	0.075974	KIF23/CCSAP/KIF4B/HSPA1A/HSPA1B/KPNB1/ZNF207/CLASP2/ARHGEF10/KIF2A/PIBF1/TPX2	12
GO:0002063	chondrocyte development	7/1709	29/18862	0.0130308	0.0925168	0.075974	CHSY1/FGF18/MEX3C/AXIN2/SHOX2/EIF2AK3/CHST11	7
GO:0010390	histone monoubiquitination	7/1709	29/18862	0.0130308	0.0925168	0.075974	RYBP/PCGF2/WAC/BMI1/UHRF1/CTR9/RAG1	7
GO:0031114	regulation of microtubule depolymerization	7/1709	29/18862	0.0130308	0.0925168	0.075974	CAMSAP2/CLASP2/CAMSAP1/NAV3/MAP1S/MAP1B/TPX2	7
GO:0050686	negative regulation of mRNA processing	7/1709	29/18862	0.0130308	0.0925168	0.075974	SRSF7/HNRNPK/SFSWAP/PTBP1/RNPS1/DYRK1A/CTR9	7
GO:0072539	T-helper 17 cell differentiation	7/1709	29/18862	0.0130308	0.0925168	0.075974	IL6/ZC3H12A/IRF4/TBX21/RC3H2/ENTPD7/NFKBID	7
GO:0090596	sensory organ morphogenesis	33/1709	244/18862	0.0130662	0.0926541	0.0760868	DIO3/YY1/SIX4/INSIG1/HOXA1/HOXA2/GLI3/EPHA2/EPHB2/MFSD2A/BCAR3/NOTCH2/ATF4/TTC39C/SLC44A4/VEGFA/NOG/PRKCI/AHI1/ROR2/AGTPBP1/RORB/TOPORS/GDF11/GBX2/COL5A2/MYO3B/FGF8/CHD7/PITX2/NIPBL/ATP8A2/CDON	33
GO:0007043	cell-cell junction assembly	22/1709	147/18862	0.0131379	0.092873	0.0762665	CLDN4/TJP1/EPHA2/CLDN19/ARVCF/CDH2/SRF/GJC1/PAK2/PRKCI/GJA1/PTPRO/VCL/DLG5/PARD3/MTDH/PARD6A/OCLN/MARVELD2/RUNX1/PARD6B/DCHS1	22
GO:0035601	protein deacylation	17/1709	105/18862	0.0131687	0.092873	0.0762665	SPRED1/SIN3A/ABHD17C/ELK4/MTA1/TADA3/SFPQ/MIER1/VEGFA/PER1/BCL6/SPRED2/PER2/SDR16C5/NIPBL/DYRK1A/MTA2	17
GO:0043619	regulation of transcription from RNA polymerase II promoter in response to oxidative stress	4/1709	11/18862	0.0131777	0.092873	0.0762665	SIN3A/ATF4/HMOX1/EPAS1	4
GO:0072205	metanephric collecting duct development	4/1709	11/18862	0.0131777	0.092873	0.0762665	AKR1B1/WNT7B/PTCH1/DLG5	4
GO:0010950	positive regulation of endopeptidase activity	26/1709	182/18862	0.0134021	0.0943388	0.0774702	DDX3X/GPER1/PRR7/PPARG/LCK/BCL10/F3/NGF/TBC1D10A/BCL2L13/PMAIP1/RIPK1/EIF2AK3/ACER2/APAF1/HSPD1/FAS/MYC/RIPK2/TNFRSF10B/DLC1/NLRP12/BBC3/MEFV/SEMG1/PIDD1	26
GO:0030517	negative regulation of axon extension	9/1709	43/18862	0.0134497	0.0944656	0.0775743	SEMA7A/TNR/CDKL3/SEMA3C/SEMA4A/KIAA0319/CDK5R1/RYK/DIP2B	9
GO:0016925	protein sumoylation	14/1709	81/18862	0.0135061	0.0944882	0.0775929	EGR1/GNL3/NUP50/RANGAP1/RASD2/NUP153/RANBP2/TOPORS/MDM2/EGR2/UBA2/NUP155/NUP98/NUP160	14
GO:0072384	organelle transport along microtubule	14/1709	81/18862	0.0135061	0.0944882	0.0775929	DYNC1H1/FBXW11/HAP1/UBB/KIF1C/KIF3C/KIF5A/KIF1A/KIF5B/ARHGAP21/SYBU/MAP1S/MAP1B/FEZ1	14
GO:0042058	regulation of epidermal growth factor receptor signaling pathway	15/1709	89/18862	0.0135129	0.0944882	0.0775929	GPER1/HBEGF/CBLB/EGFR/ERRFI1/BCAR3/PDE6G/HAP1/SOCS5/STAM/FBXW7/AREG/EREG/PLAUR/CBL	15
GO:0050779	RNA destabilization	8/1709	36/18862	0.0135546	0.0944882	0.0775929	TNFRSF1B/PUM1/ZC3H12A/GIGYF2/HNRNPD/ZFP36/MEX3D/YTHDF1	8
GO:2000144	positive regulation of DNA-templated transcription, initiation	8/1709	36/18862	0.0135546	0.0944882	0.0775929	MITF/PAXIP1/JUN/SRF/MED13/CREB1/MED17/FOSL1	8
GO:0031032	actomyosin structure organization	27/1709	191/18862	0.0135739	0.0945082	0.0776093	TJP1/ACTA1/TNNT2/SIX4/FRMD6/ZYX/ANLN/TACSTD2/CASQ1/SRF/FLII/MYH3/ARHGEF15/PAK2/CLASP2/FRMD3/TSC1/ANKRD1/DLC1/ARHGEF10/FHDC1/CNN1/MYH11/RGCC/PAK1/CDC42BPG/PPFIA1	27
GO:0010952	positive regulation of peptidase activity	28/1709	200/18862	0.0137021	0.0950563	0.0780594	DDX3X/GPER1/CLDN4/PRR7/PPARG/LCK/BCL10/F3/NGF/TBC1D10A/BCL2L13/PMAIP1/RIPK1/PSME4/EIF2AK3/ACER2/APAF1/HSPD1/FAS/MYC/RIPK2/TNFRSF10B/DLC1/NLRP12/BBC3/MEFV/SEMG1/PIDD1	28
GO:1903749	positive regulation of establishment of protein localization to mitochondrion	11/1709	58/18862	0.0139424	0.0963747	0.0791421	YWHAG/TP53BP2/ARIH2/UBE2J2/PMAIP1/HSPA1L/USP36/YWHAZ/FBXW7/BBC3/CSNK2A2	11
GO:0055007	cardiac muscle cell differentiation	18/1709	114/18862	0.014032	0.0968777	0.0795551	PARP2/RGS2/YY1/SRF/VEGFA/MAP2K4/KDM6B/SHOX2/FHL2/TSC1/TBX3/DKK1/SORBS2/MYH11/EFNB2/SIK1/BMP2/PAK1	18
GO:0060149	negative regulation of posttranscriptional gene silencing	6/1709	23/18862	0.0143814	0.0985812	0.080954	PPARG/IL6/ZC3H12A/NCOR2/ELAVL1/TERT	6
GO:0060967	negative regulation of gene silencing by RNA	6/1709	23/18862	0.0143814	0.0985812	0.080954	PPARG/IL6/ZC3H12A/NCOR2/ELAVL1/TERT	6
GO:0071157	negative regulation of cell cycle arrest	6/1709	23/18862	0.0143814	0.0985812	0.080954	GPER1/FZD9/MDM4/HSP90AB1/RPL23/MDM2	6
GO:1903055	positive regulation of extracellular matrix organization	6/1709	23/18862	0.0143814	0.0985812	0.080954	IL6/DDR2/CLASP2/RGCC/RUNX1/BMP2	6
GO:0030168	platelet activation	23/1709	157/18862	0.0145326	0.0994013	0.0816275	RAF1/PRKCD/IL6/LCK/SRF/C1QTNF1/GNA13/GP1BA/PRKCE/GNAQ/SH2B3/DGKA/ITPR2/VWF/PRKG1/VCL/YWHAZ/SLC7A11/PRKCG/AXL/VAV1/DGKH/UBASH3B	23
GO:0030193	regulation of blood coagulation	12/1709	66/18862	0.0145499	0.0994013	0.0816275	SERPINE1/THBS1/SERPINC1/PRKCD/EPHB2/F3/C1QTNF1/GP1BA/SH2B3/PRKG1/PLAUR/UBASH3B	12
GO:0031330	negative regulation of cellular catabolic process	34/1709	255/18862	0.0145528	0.0994013	0.0816275	HNRNPC/HERC1/DHX9/LARP1/RYBP/RPL11/THRAP3/MFSD2A/LEPR/HMOX1/NPC1/HSP90AB1/USP36/RPL23/TLK2/AXIN2/TOB1/EIF4G1/CNR1/TSC1/BOLL/WAC/LARP4B/PABPC1/LZTS1/HNRNPD/PRKCG/ZFP36/ELAVL1/CSNK2A2/SMG1/NSUN2/USP25/FEZ1	34
GO:0035148	tube formation	21/1709	140/18862	0.0147805	0.100567	0.0825845	TGFB2/SIX4/SETD2/HOXA1/RALA/PIK3CD/LUZP1/PRKACB/BCL10/BRD2/VEGFA/NOG/PTCH1/TSC1/APAF1/PRICKLE1/FGF8/DLC1/SHROOM3/VASP/ADM	21
GO:0010718	positive regulation of epithelial to mesenchymal transition	10/1709	51/18862	0.0148589	0.100567	0.0825845	TGFB2/EZH2/IL6/FOXC1/AXIN2/ALX1/TCF7L2/RGCC/TIAM1/BMP2	10
GO:0010544	negative regulation of platelet activation	5/1709	17/18862	0.0148806	0.100567	0.0825845	PRKCD/C1QTNF1/SH2B3/PRKG1/UBASH3B	5
GO:0016246	RNA interference	5/1709	17/18862	0.0148806	0.100567	0.0825845	DHX9/HENMT1/XPO5/AGO2/TERT	5
GO:0021756	striatum development	5/1709	17/18862	0.0148806	0.100567	0.0825845	BCL11B/FOXP2/INHBA/SLC7A11/ZSWIM6	5
GO:0034393	positive regulation of smooth muscle cell apoptotic process	5/1709	17/18862	0.0148806	0.100567	0.0825845	PPARG/ATF4/E2F3/MAP2K4/IL12A	5
GO:0051447	negative regulation of meiotic cell cycle	5/1709	17/18862	0.0148806	0.100567	0.0825845	DUSP1/PRKACB/LIF/NPR2/OVOL1	5
GO:0071850	mitotic cell cycle arrest	5/1709	17/18862	0.0148806	0.100567	0.0825845	DUSP1/GADD45A/CDC14A/CDKN1A/RGCC	5
GO:1900151	regulation of nuclear-transcribed mRNA catabolic process, deadenylation-dependent decay	5/1709	17/18862	0.0148806	0.100567	0.0825845	TOB1/NANOS1/AGO2/PABPC1/ZFP36	5
GO:0006368	transcription elongation from RNA polymerase II promoter	15/1709	90/18862	0.0148985	0.100569	0.0825867	AFF4/SETD2/EZH2/GTF2H4/HEXIM1/SUPT6H/EAF1/WDR43/CCNT2/IWS1/ELL/BRD4/ELL2/CTR9/GTF2H1	15
GO:0003206	cardiac chamber morphogenesis	18/1709	115/18862	0.015271	0.102797	0.0844162	DLL4/TNNT2/TGFB2/SEMA3C/RBM15/NOTCH2/FOXC1/SRF/NOG/HES1/SHOX2/FHL2/TBX3/FGF8/CHD7/PPP1R13L/FOXC2/BMP2	18
GO:0002040	sprouting angiogenesis	26/1709	184/18862	0.0152821	0.102797	0.0844162	TJP1/SPRED1/THBS1/DLL4/EPHA2/PIK3R3/CARD10/HMOX1/SRF/VEGFA/JMJD6/IL12A/NR2E1/RSPO3/KLF4/NRARP/E2F7/NR4A1/EGR3/FBXW7/FOXC2/PLK2/EFNB2/STARD13/PIK3C2A/APLNR	26
GO:0051896	regulation of protein kinase B signaling	33/1709	247/18862	0.0154601	0.103752	0.0852003	GPER1/KLB/THBS1/HSP90AA1/PPP2R5C/FGF18/HBEGF/EGFR/PIK3CD/EPHA2/OTUD3/LCK/F3/RASD2/PHLPP1/HSP90AB1/C1QTNF1/CX3CR1/KLF4/SH2B3/DDIT3/TCF7L2/FGF8/MTDH/FGFR1/AREG/EREG/AXL/GDF15/VAV1/PHLPP2/FGF9/TRIB3	33
GO:0060976	coronary vasculature development	9/1709	44/18862	0.015586	0.104475	0.0857943	APLN/GPER1/SPRED1/SETD2/SRF/VEGFA/ARID2/PRICKLE1/APLNR	9
GO:0007020	microtubule nucleation	7/1709	30/18862	0.0156999	0.104649	0.0859371	RANBP9/HSPA1A/HSPA1B/CLASP2/CENPJ/TPX2/CKAP5	7
GO:0032743	positive regulation of interleukin-2 production	7/1709	30/18862	0.0156999	0.104649	0.0859371	CARD11/PDE4B/IRF4/CD83/MAP3K7/RIPK2/RUNX1	7
GO:0033137	negative regulation of peptidyl-serine phosphorylation	7/1709	30/18862	0.0156999	0.104649	0.0859371	BDKRB2/GADD45A/GGNBP2/NCK2/CNKSR3/DKK1/DDIT4	7
GO:0045930	negative regulation of mitotic cell cycle	41/1709	321/18862	0.0157199	0.104649	0.0859371	ZNF655/BTG2/MDM4/CENPF/DACT1/DUSP1/CDC25C/EZH2/CNOT4/EGFR/MIIP/PLK3/CDKN2C/ORC1/GADD45A/CDC14A/DCLRE1B/FOXC1/PPP1R10/CDKN1A/CDC6/TEX14/ZNF207/BCL6/PSME4/BUB1/KLF4/E2F7/MDM2/ZNF385A/NABP1/JADE1/ARID3A/E2F4/DCUN1D3/PLK2/MYO16/RGCC/WEE1/OVOL1/PIDD1	41
GO:0033138	positive regulation of peptidyl-serine phosphorylation	17/1709	107/18862	0.015721	0.104649	0.0859371	HSP90AA1/FNIP1/RAF1/IL6/EGFR/BCAR3/NGF/LIF/VEGFA/HSP90AB1/EIF4G1/RIPK2/FNIP2/IL11/AXIN1/PAK1/BDNF	17
GO:2001022	positive regulation of response to DNA damage stimulus	17/1709	107/18862	0.015721	0.104649	0.0859371	SPRED1/DHX9/UIMC1/PRKCD/PAXIP1/EGFR/SMCHD1/PMAIP1/DDX5/FXR2/SKIL/SPRED2/ZNF385A/ARID2/ANKRD1/MYC/PRKCG	17
GO:0032663	regulation of interleukin-2 production	11/1709	59/18862	0.0157753	0.104769	0.0860351	CARD11/PDE4B/IRF4/CD83/TBX21/TNFAIP3/MAP3K7/NAV3/RIPK2/ZFP36/RUNX1	11
GO:0098930	axonal transport	11/1709	59/18862	0.0157753	0.104769	0.0860351	DYNC1H1/FBXW11/DST/HAP1/KIF1C/KIF5A/KIF1A/KIF5B/SYBU/FEZ1/DLG2	11
GO:0031111	negative regulation of microtubule polymerization or depolymerization	8/1709	37/18862	0.0159565	0.105276	0.0864519	CAMSAP2/CLASP2/CAMSAP1/NAV3/FKBP4/MAP1B/DYRK1A/TPX2	8
GO:0035886	vascular associated smooth muscle cell differentiation	8/1709	37/18862	0.0159565	0.105276	0.0864519	GPER1/SRF/VEGFA/HES1/EPC1/FGF9/NFATC2/ADM	8
GO:0051031	tRNA transport	8/1709	37/18862	0.0159565	0.105276	0.0864519	NUP50/NUP153/RANBP2/NOL6/RAN/NUP155/NUP98/NUP160	8
GO:0009749	response to glucose	26/1709	185/18862	0.0162979	0.107186	0.0880205	GPER1/THBS1/SIN3A/PFKFB2/EGR1/RAF1/PTPRN2/PKLR/PIM3/XBP1/SRF/NR1D1/ERN1/TRA2B/PRKCE/GJA1/KLF7/TCF7L2/GPAM/KIF5B/MAFA/ANGPT2/OXCT1/TIAM1/KCNB1/ANO1	26
GO:2000514	regulation of CD4-positive, alpha-beta T cell activation	12/1709	67/18862	0.0163069	0.107186	0.0880205	HLX/ZC3H12A/IRF4/CD83/TBX21/BCL6/SOCS5/RC3H2/RIPK2/NFKBID/SOCS1/RUNX1	12
GO:0033157	regulation of intracellular protein transport	33/1709	248/18862	0.0163323	0.107231	0.0880569	YWHAG/CEMIP/YOD1/PTPN14/TP53BP2/PRKCD/ARIH2/INSIG1/GLI3/UBE2J2/ZC3H12A/PLK3/RANGAP1/MTCL1/PMAIP1/HSPA1L/HSP90AB1/USP36/CDK5R1/RAN/CABP1/BAG3/TCF7L2/KIF5B/UBR5/YWHAZ/FBXW7/BBC3/CSNK2A2/ITGAM/XPO4/KCNB1/PAK1	33
GO:0043535	regulation of blood vessel endothelial cell migration	22/1709	150/18862	0.0163681	0.107252	0.0880741	SPRED1/THBS1/DLL4/FGF18/PPARG/EPHA2/GADD45A/CARD10/HMOX1/VEGFA/MAP2K3/NR2E1/KLF4/FGFR1/ANGPT2/FBXW7/FOXC2/PLK2/RGCC/STARD13/ETS1/PIK3C2A	22
GO:0030510	regulation of BMP signaling pathway	15/1709	91/18862	0.0163913	0.107252	0.0880741	SMURF1/PPARG/HOXA13/NOTCH2/RNF165/SOST/SMURF2/TOB1/NOG/HES1/SKIL/LEMD3/DLX1/ZNF423/FOXD1	15
GO:0050810	regulation of steroid biosynthetic process	15/1709	91/18862	0.0163913	0.107252	0.0880741	EGR1/INSIG1/FASN/KPNB1/NR1D1/RAN/NFYB/GPAM/SQLE/FDFT1/NFKB1/HMGCS1/BMP2/ADM/DHCR7	15
GO:0042274	ribosomal small subunit biogenesis	13/1709	75/18862	0.0165424	0.107935	0.0886356	HEATR1/SRFBP1/WDR3/RIOK3/RIOK1/RPS10/BYSL/DDX52/RPSA/NOL10/RCL1/DHX37/NAT10	13
GO:1902930	regulation of alcohol biosynthetic process	13/1709	75/18862	0.0165424	0.107935	0.0886356	GPER1/HRH1/FASN/KPNB1/RAN/NFYB/GPAM/SQLE/FDFT1/NFKB1/HMGCS1/BMP2/DHCR7	13
GO:0045652	regulation of megakaryocyte differentiation	14/1709	83/18862	0.0165521	0.107935	0.0886356	THBS1/SIN3A/KMT2C/CNOT4/KMT2E/AGO3/RBM15/GP1BA/NR4A3/NFE2/KMT2B/SETD1A/RUNX1/KMT2A	14
GO:0051092	positive regulation of NF-kappaB transcription factor activity	23/1709	159/18862	0.0167216	0.108794	0.0893408	CARD11/DHX9/IRAK2/BCL10/RIPK1/TRIM15/HSPA1A/HSPA1B/UBB/DHX33/PRKCI/CX3CR1/RPS27A/IL18RAP/MAP3K7/TRAF1/UBC/NFKB2/MTDH/RIPK2/NFKB1/RPS6KA4/PIDD1	23
GO:0032784	regulation of DNA-templated transcription, elongation	10/1709	52/18862	0.0169464	0.110132	0.0904399	SETD5/EZH2/ALYREF/HEXIM1/SUPT6H/EAF1/WDR43/CCNT2/ELL/BRD4	10
GO:0044344	cellular response to fibroblast growth factor stimulus	21/1709	142/18862	0.0171523	0.111345	0.0914355	APLN/KLB/SPRED1/THBS1/DLL4/KDM5B/FGF18/SPRY4/NOG/SPRED2/NR4A1/SHOC2/FGF8/FGFR1/EGR3/CXCL8/ZFP36/PTBP1/SHISA2/FGF9/CBL	21
GO:0072175	epithelial tube formation	19/1709	125/18862	0.0173301	0.112373	0.0922794	TGFB2/SIX4/SETD2/RALA/PIK3CD/LUZP1/PRKACB/BCL10/BRD2/NOG/PTCH1/TSC1/APAF1/PRICKLE1/FGF8/DLC1/SHROOM3/VASP/ADM	19
GO:0023061	signal release	57/1709	475/18862	0.0173787	0.112561	0.092434	APLN/ACSL4/GPER1/TFR2/VGF/KDM5B/PFKFB2/SLC30A1/CHGA/STXBP5L/RAF1/PTPRN2/IL6/INHBA/EGFR/PIM3/LIF/CPLX4/SLC44A4/C1QTNF1/NR1D1/CRHR1/PRKCE/SLC16A10/GJA1/CNR1/TBX3/CRY1/ITPR2/CACNA1C/PER2/CREB1/KLF7/TCF7L2/MCU/KIF5B/MAFA/RIMS2/CHD7/IL11/PRKCG/PPFIA3/CACNA1A/MIDN/PRRT2/FOXD1/OXCT1/TIAM1/SYNJ1/KCNB1/HSPA8/ADM/ARNTL/ABCC8/STX3/ANO1/PPFIA1	57
GO:0035710	CD4-positive, alpha-beta T cell activation	16/1709	100/18862	0.0176096	0.113801	0.0934521	HLX/IL6/ZC3H12A/SEMA4A/IRF4/CD83/TBX21/BCL6/SOCS5/RC3H2/ENTPD7/RIPK2/RELB/NFKBID/SOCS1/RUNX1	16
GO:0060419	heart growth	16/1709	100/18862	0.0176096	0.113801	0.0934521	PARP2/RGS2/TGFB2/YY1/FOXC1/PIM1/NOG/MAP2K4/GJA1/DUSP6/GLI1/ARID2/SORBS2/FOXC2/RUNX1/PAK1	16
GO:0060037	pharyngeal system development	6/1709	24/18862	0.0177396	0.114512	0.0940363	TGFB2/SIX4/NOG/HES1/PTCH1/FGF8	6
GO:0046888	negative regulation of hormone secretion	11/1709	60/18862	0.0177831	0.114664	0.0941611	CHGA/STXBP5L/INHBA/PIM3/LIF/GJA1/CRY1/KLF7/IL11/MIDN/KCNB1	11
GO:2001242	regulation of intrinsic apoptotic signaling pathway	23/1709	160/18862	0.0179093	0.115265	0.0946546	DDX3X/BDKRB2/RPL11/LCK/SFPQ/XBP1/PMAIP1/HSPA1A/UBB/SKIL/EIF2AK3/NCK2/HNRNPK/DNAJA1/MDM2/DDIT3/ZNF385A/PPIF/FBXW7/BBC3/PLAUR/CYLD/TPT1	23
GO:0021545	cranial nerve development	9/1709	45/18862	0.0179612	0.115265	0.0946546	SIX4/HOXA1/GLI3/EPHB2/ATP8B1/HES1/EGR2/CHD7/ADARB1	9
GO:0035307	positive regulation of protein dephosphorylation	9/1709	45/18862	0.0179612	0.115265	0.0946546	PPP1R15B/PRKCD/CAMTA1/HSP90AB1/CD300A/PPP1R12A/SLC39A10/DLC1/PTBP1	9
GO:1900087	positive regulation of G1/S transition of mitotic cell cycle	9/1709	45/18862	0.0179612	0.115265	0.0946546	DDX3X/KMT2E/EGFR/CDC6/EIF4G1/ANKRD17/TERT/RGCC/PLCB1	9
GO:0055017	cardiac muscle tissue growth	15/1709	92/18862	0.0179964	0.115265	0.0946546	PARP2/RGS2/TGFB2/YY1/FOXC1/PIM1/NOG/MAP2K4/GJA1/GLI1/ARID2/SORBS2/FOXC2/RUNX1/PAK1	15
GO:0090287	regulation of cellular response to growth factor stimulus	38/1709	296/18862	0.0180867	0.115715	0.0950239	APLN/SMURF1/SPRED1/THBS1/NEDD4/RNF111/FGF18/SPRY4/PPARG/HOXA13/NOTCH2/RNF165/HSPA1A/HSP90AB1/SOST/SMURF2/WFIKKN2/TOB1/NOG/UBB/HES1/IL12A/SKIL/LTBP1/RPS27A/SPRED2/UBC/CHST11/LEMD3/STRAP/DLX1/FGFR1/ZNF423/CREBBP/FOXD1/SHISA2/LATS2/PMEPA1	38
GO:0001707	mesoderm formation	12/1709	68/18862	0.0182193	0.115857	0.095141	INHBA/EPHA2/FOXC1/TRIM15/SRF/NOG/KDM6B/EOMES/GJA1/KLF4/DKK1/FOXC2	12
GO:0033004	negative regulation of mast cell activation	4/1709	12/18862	0.0183706	0.115857	0.095141	HMOX1/MILR1/CD300A/CNR1	4
GO:0033182	regulation of histone ubiquitination	4/1709	12/18862	0.0183706	0.115857	0.095141	OTUB2/TRIP12/UBR5/CTR9	4
GO:0048021	regulation of melanin biosynthetic process	4/1709	12/18862	0.0183706	0.115857	0.095141	ZEB2/RAPGEF2/SLC7A11/ASIP	4
GO:0060394	negative regulation of pathway-restricted SMAD protein phosphorylation	4/1709	12/18862	0.0183706	0.115857	0.095141	NOG/STRAP/DKK1/PMEPA1	4
GO:0061469	regulation of type B pancreatic cell proliferation	4/1709	12/18862	0.0183706	0.115857	0.095141	ERRFI1/NR1D1/NR4A3/NR4A1	4
GO:0070278	extracellular matrix constituent secretion	4/1709	12/18862	0.0183706	0.115857	0.095141	TNFRSF1B/TNFRSF1A/RGCC/BMP2	4
GO:0070816	phosphorylation of RNA polymerase II C-terminal domain	4/1709	12/18862	0.0183706	0.115857	0.095141	GTF2H4/PPIL4/BRD4/GTF2H1	4
GO:0071679	commissural neuron axon guidance	4/1709	12/18862	0.0183706	0.115857	0.095141	EPHB2/VEGFA/RYK/PTCH1	4
GO:0072520	seminiferous tubule development	4/1709	12/18862	0.0183706	0.115857	0.095141	BRIP1/UBB/SPATA2/KIF18A	4
GO:1903800	positive regulation of production of miRNAs involved in gene silencing by miRNA	4/1709	12/18862	0.0183706	0.115857	0.095141	IL6/EGFR/RIPK1/DDX5	4
GO:0048592	eye morphogenesis	21/1709	143/18862	0.0184448	0.116198	0.0954212	DIO3/YY1/GLI3/EPHA2/EPHB2/MFSD2A/BCAR3/NOTCH2/ATF4/VEGFA/PRKCI/AHI1/AGTPBP1/RORB/TOPORS/GDF11/COL5A2/PITX2/NIPBL/ATP8A2/CDON	21
GO:0007223	Wnt signaling pathway, calcium modulating pathway	8/1709	38/18862	0.0186511	0.116986	0.0960678	AGO3/PDE6G/MAP3K7/ROR2/TCF7L2/DKK1/AGO2/PLCB1	8
GO:0048286	lung alveolus development	8/1709	38/18862	0.0186511	0.116986	0.0960678	FOXA1/ERRFI1/STK40/LIF/RC3H2/CREB1/SLC7A11/ASXL1	8
GO:0034243	regulation of transcription elongation from RNA polymerase II promoter	7/1709	31/18862	0.0187347	0.117382	0.0963935	EZH2/HEXIM1/SUPT6H/EAF1/WDR43/ELL/BRD4	7
GO:0002837	regulation of immune response to tumor cell	5/1709	18/18862	0.0190989	0.11876	0.0975245	FBXO38/IL12A/HSPD1/PVR/CRTAM	5
GO:0019054	modulation by virus of host cellular process	5/1709	18/18862	0.0190989	0.11876	0.0975245	KPNA7/EIF2AK4/KPNB1/KPNA4/KPNA3	5
GO:0045063	T-helper 1 cell differentiation	5/1709	18/18862	0.0190989	0.11876	0.0975245	HLX/SEMA4A/SOCS5/RIPK2/RELB	5
GO:0045116	protein neddylation	5/1709	18/18862	0.0190989	0.11876	0.0975245	RPL11/TRIM40/EPAS1/UBE2F/DCUN1D3	5
GO:0046851	negative regulation of bone remodeling	5/1709	18/18862	0.0190989	0.11876	0.0975245	IL6/TNFAIP3/TMEM119/INPP5D/UBASH3B	5
GO:1904872	regulation of telomerase RNA localization to Cajal body	5/1709	18/18862	0.0190989	0.11876	0.0975245	CCT6A/CCT4/TCP1/CCT5/CCT8	5
GO:0046425	regulation of receptor signaling pathway via JAK-STAT	16/1709	101/18862	0.0192221	0.119268	0.0979418	PPP2CA/AKR1B1/IL6/GADD45A/LIF/CD300A/GGNBP2/CDK5R1/SUZ12/HES1/SH2B3/SOCS2/DOT1L/SOCS1/PIBF1/CENPJ	16
GO:0045599	negative regulation of fat cell differentiation	10/1709	53/18862	0.0192428	0.119268	0.0979421	GPER1/INSIG1/IL6/DDIT3/TRIO/FOXO1/ASXL1/TRIB3/ARNTL/CCDC85B	10
GO:0043524	negative regulation of neuron apoptotic process	20/1709	135/18862	0.0193291	0.119674	0.0982752	FZD9/BTG2/ALKBH1/SIX4/CPEB4/NGF/HMOX1/HSP90AB1/MAP2K4/PRKCI/CX3CR1/DLX1/NR4A2/FGF8/PRKCG/C5AR1/AXL/TOX3/TERT/BDNF	20
GO:0030177	positive regulation of Wnt signaling pathway	25/1709	179/18862	0.0195649	0.120745	0.0991544	DDX3X/FZD9/DACT1/EGFR/MACF1/CSNK1E/SMURF2/AXIN2/PSME4/RSPO3/TNFAIP3/ROR2/NRARP/ZRANB1/TNKS2/DKK1/RSPO2/UBR5/NFKB1/PLEKHA4/DAPK3/AXIN1/TERT/BMP2/ARNTL	25
GO:0090090	negative regulation of canonical Wnt signaling pathway	25/1709	179/18862	0.0195649	0.120745	0.0991544	DACT1/EGR1/GLI3/IGFBP1/CDH2/SOST/AXIN2/NOG/SIAH2/SOX2/PSME4/ROR2/SCYL2/DDIT3/GLI1/PRICKLE1/PTPRO/TCF7L2/DKK1/JADE1/DACT3/CYLD/AXIN1/LATS2/BMP2	25
GO:1903050	regulation of proteolysis involved in cellular protein catabolic process	29/1709	215/18862	0.0196813	0.121333	0.0996377	SMURF1/ARIH1/HECTD1/RYBP/ARIH2/RPL11/RNF19B/PLK3/CSNK1E/RNF144B/HSPA1A/HSPA1B/HSP90AB1/RPL23/TLK2/UBB/SOCS5/XPO1/MDM2/PRICKLE1/WAC/FBXW7/PRKCG/CSNK2A2/AXIN1/PLK2/CDC20B/USP25/TRIB3	29
GO:0051153	regulation of striated muscle cell differentiation	15/1709	93/18862	0.0197186	0.121433	0.0997198	PARP2/RGS2/YY1/EZH2/XBP1/SHOX2/TMEM119/BHLHE41/DKK1/NLN/EFNB2/SIK1/BMP2/PAK1/BDNF	15
GO:0050806	positive regulation of synaptic transmission	21/1709	144/18862	0.019812	0.121878	0.100085	GPER1/EIF2AK4/TNR/SLC8A3/SQSTM1/LRRTM2/EGFR/EPHB2/HAP1/CX3CR1/PRKCE/NR2E1/CNR1/ROR2/CREB1/KIF5B/ARC/RIMS2/PLK2/YTHDF1/STX3	21
GO:0031060	regulation of histone methylation	11/1709	61/18862	0.0199748	0.122617	0.100692	PAXIP1/KMT2E/MTF2/SUPT6H/PHF19/IWS1/ZNF274/BRD4/ZNF335/KMT2A/CTR9	11
GO:0046824	positive regulation of nucleocytoplasmic transport	11/1709	61/18862	0.0199748	0.122617	0.100692	NEDD4/DHX9/PRKCD/GLI3/ZC3H12A/HSP90AB1/RAN/BAG3/TCF7L2/UBR5/XPO4	11
GO:2000146	negative regulation of cell motility	43/1709	345/18862	0.020027	0.122806	0.100848	SERPINE1/SPRED1/THBS1/DLL4/DNAJA4/SRGAP2/DUSP10/DUSP1/PPARG/MITF/MIIP/CLDN19/TACSTD2/GADD45A/CARD10/HMOX1/SRF/CD300A/NOG/ATP1B2/CLASP2/CX3CR1/RHOB/FOXO3/GJA1/KLF4/NAV3/SRGAP1/ARID2/STRAP/PRKG1/VCL/DLG5/GTPBP4/EPPK1/DLC1/ANGPT2/CCDC125/RGCC/STARD13/ADARB1/PLCB1/SEMG1	43
GO:0016575	histone deacetylation	13/1709	77/18862	0.0203085	0.124136	0.10194	SIN3A/ELK4/MTA1/TADA3/SFPQ/MIER1/VEGFA/PER1/BCL6/PER2/SDR16C5/NIPBL/MTA2	13
GO:0032481	positive regulation of type I interferon production	13/1709	77/18862	0.0203085	0.124136	0.10194	DDX3X/DHX9/HSP90AA1/IRF1/SETD2/RIOK3/TRIM15/DHX33/HSPD1/NFKB2/RIPK2/NFKB1/CREBBP	13
GO:0090049	regulation of cell migration involved in sprouting angiogenesis	13/1709	77/18862	0.0203085	0.124136	0.10194	SPRED1/THBS1/DLL4/CARD10/HMOX1/VEGFA/NR2E1/KLF4/FBXW7/FOXC2/PLK2/STARD13/PIK3C2A	13
GO:0034249	negative regulation of cellular amide metabolic process	31/1709	234/18862	0.0205849	0.125187	0.102802	DDX3X/CPEB2/EIF2AK4/RGS2/BTG2/SAMD4A/CPEB4/LARP1/PUM1/AGO3/ZC3H12A/ATF4/NOTCH4/HAP1/TOB1/FXR2/EIF4G1/EIF2AK3/TSC1/GIGYF2/NANOS1/AGO2/HNRNPD/RTN2/ZFP36/ILF3/DAPK3/MEX3D/ENC1/YTHDF1/CAPRIN1	31
GO:0008038	neuron recognition	9/1709	46/18862	0.020589	0.125187	0.102802	PCDH12/EPHB2/NEXN/IGSF9/CDK5R1/EFNB3/CNR1/PALLD/DSCAML1	9
GO:0035329	hippo signaling	9/1709	46/18862	0.020589	0.125187	0.102802	TJP1/MARK3/MAP2K3/AMOTL2/FRMD1/DLG5/LATS2/AMOTL1/DCHS1	9
GO:0070316	regulation of G0 to G1 transition	9/1709	46/18862	0.020589	0.125187	0.102802	RYBP/EZH2/RBBP8/PCGF2/SUZ12/SOX15/APAF1/EPC1/BMI1	9
GO:0044773	mitotic DNA damage checkpoint	16/1709	102/18862	0.0209448	0.126948	0.104248	BTG2/MDM4/CDC25C/CNOT4/PLK3/GADD45A/PPP1R10/CDKN1A/E2F7/MDM2/ZNF385A/ARID3A/E2F4/PLK2/RGCC/PIDD1	16
GO:0050730	regulation of peptidyl-tyrosine phosphorylation	34/1709	262/18862	0.0210581	0.127357	0.104584	EHD4/HBEGF/PPP2CA/CBLB/PRKCD/IL6/EGFR/ERRFI1/LIF/NEDD9/VEGFA/CD300A/GGNBP2/SUZ12/PAK2/HES1/IL12A/PRKCE/SOCS5/NCK2/SH2B3/TNFRSF1A/FGF8/RIPK2/IL7/FBXW7/AREG/EREG/IL11/SOCS1/PIBF1/FLT3/CBL/BDNF	34
GO:0006354	DNA-templated transcription, elongation	18/1709	119/18862	0.0211008	0.127357	0.104584	AFF4/SETD5/SETD2/EZH2/GTF2H4/ALYREF/HEXIM1/SUPT6H/EAF1/WDR43/CCNT2/IWS1/ELL/BRD4/ELL2/TAF1D/CTR9/GTF2H1	18
GO:0043666	regulation of phosphoprotein phosphatase activity	18/1709	119/18862	0.0211008	0.127357	0.104584	PPP2R2C/PPP1R15B/PPP2R5C/PPP4R1/PPP1R10/HSP90AB1/PPP1R27/CD300A/TSC1/NUAK1/PPP1R12A/SLC39A10/PPP2R2D/SHOC2/MASTL/PPP2R2A/RCAN1/PPP1R14B	18
GO:0050868	negative regulation of T cell activation	18/1709	119/18862	0.0211008	0.127357	0.104584	HLX/IRF1/CBLB/GLI3/ZC3H12A/TBX21/CD300A/BCL6/SOCS5/PELI1/RC3H2/NRARP/PAWR/DLG5/PAG1/SOCS1/RUNX1/CRTAM	18
GO:0007026	negative regulation of microtubule depolymerization	6/1709	25/18862	0.0215981	0.12935	0.106221	CAMSAP2/CLASP2/CAMSAP1/NAV3/MAP1B/TPX2	6
GO:0030206	chondroitin sulfate biosynthetic process	6/1709	25/18862	0.0215981	0.12935	0.106221	CHSY1/DSE/CHST11/CHST3/NCAN/XYLT1	6
GO:0032682	negative regulation of chemokine production	6/1709	25/18862	0.0215981	0.12935	0.106221	IL6/EPHA2/SUZ12/SOCS5/KLF4/MEFV	6
GO:0048143	astrocyte activation	6/1709	25/18862	0.0215981	0.12935	0.106221	IL6/EGFR/NR1D1/C5AR1/LDLR/BACE2	6
GO:0072012	glomerulus vasculature development	6/1709	25/18862	0.0215981	0.12935	0.106221	EGR1/NOTCH2/HES1/ANGPT2/GPR4/FOXC2	6
GO:2000050	regulation of non-canonical Wnt signaling pathway	6/1709	25/18862	0.0215981	0.12935	0.106221	DACT1/CSNK1E/RSPO3/DKK1/PLEKHA4/TIAM1	6
GO:0000187	activation of MAPK activity	22/1709	154/18862	0.0216111	0.12935	0.106221	THBS1/IRAK2/PEA15/RIPK1/DAXX/PDE6G/ERN1/SPAG9/MAP2K3/UBB/MAP2K4/RPS27A/MAP3K7/UBC/DUSP6/DUSP5/AVPI1/RIPK2/C5AR1/MAP3K10/GDF15/BMP2	22
GO:0045746	negative regulation of Notch signaling pathway	8/1709	39/18862	0.0216557	0.12935	0.106221	DLL4/CHAC1/NFKBIA/EGFR/BCL6/NRARP/DLX1/FBXW7	8
GO:2000279	negative regulation of DNA biosynthetic process	8/1709	39/18862	0.0216557	0.12935	0.106221	HNRNPC/DUSP1/PPARG/DNAJC2/CDKN1A/GJA1/ANKRD1/NAT10	8
GO:0048333	mesodermal cell differentiation	7/1709	32/18862	0.0221578	0.131666	0.108123	INHBA/TRIM15/KDM6B/GJA1/KLF4/DKK1/FOXC2	7
GO:0048821	erythrocyte development	7/1709	32/18862	0.0221578	0.131666	0.108123	ALAS1/BRD1/SRF/SLC4A1/JMJD6/BCL6/SH2B3	7
GO:2000515	negative regulation of CD4-positive, alpha-beta T cell activation	7/1709	32/18862	0.0221578	0.131666	0.108123	HLX/ZC3H12A/TBX21/BCL6/SOCS5/RC3H2/RUNX1	7
GO:0009746	response to hexose	26/1709	190/18862	0.0222061	0.131817	0.108247	GPER1/THBS1/SIN3A/PFKFB2/EGR1/RAF1/PTPRN2/PKLR/PIM3/XBP1/SRF/NR1D1/ERN1/TRA2B/PRKCE/GJA1/KLF7/TCF7L2/GPAM/KIF5B/MAFA/ANGPT2/OXCT1/TIAM1/KCNB1/ANO1	26
GO:0016126	sterol biosynthetic process	13/1709	78/18862	0.0224161	0.13279	0.109046	INSIG1/PRKAG2/HSD17B7/FASN/KPNB1/ACLY/RAN/NFYB/GPAM/SQLE/FDFT1/HMGCS1/DHCR7	13
GO:0035050	embryonic heart tube development	13/1709	78/18862	0.0224161	0.13279	0.109046	NOTCH2/FOXC1/SRF/TBX21/HES1/EOMES/AHI1/TBX3/TBR1/FGF8/PITX2/FOXC2/MICAL2	13
GO:0043491	protein kinase B signaling	35/1709	273/18862	0.0229619	0.135883	0.111586	GPER1/KLB/THBS1/HSP90AA1/PPP2R5C/FGF18/HBEGF/EGFR/PIK3CD/EPHA2/OTUD3/LCK/PLK3/PIK3R3/F3/RASD2/PHLPP1/HSP90AB1/C1QTNF1/CX3CR1/KLF4/SH2B3/DDIT3/TCF7L2/FGF8/MTDH/FGFR1/AREG/EREG/AXL/GDF15/VAV1/PHLPP2/FGF9/TRIB3	35
GO:1903053	regulation of extracellular matrix organization	9/1709	47/18862	0.0234827	0.138396	0.11365	IL6/TNFRSF1B/DDR2/CLASP2/TNFRSF1A/RGCC/RUNX1/BMP2/ETS1	9
GO:0061136	regulation of proteasomal protein catabolic process	25/1709	182/18862	0.0235559	0.138686	0.113888	ARIH1/HECTD1/RYBP/ARIH2/RPL11/RNF19B/PLK3/CSNK1E/RNF144B/HSPA1A/HSPA1B/HSP90AB1/TLK2/UBB/SOCS5/XPO1/MDM2/PRICKLE1/WAC/FBXW7/PRKCG/PLK2/CDC20B/USP25/TRIB3	25
GO:0030336	negative regulation of cell migration	41/1709	330/18862	0.0237757	0.139165	0.114281	SERPINE1/SPRED1/THBS1/DLL4/DNAJA4/SRGAP2/DUSP10/DUSP1/PPARG/MITF/MIIP/CLDN19/TACSTD2/GADD45A/CARD10/HMOX1/SRF/CD300A/NOG/ATP1B2/CLASP2/CX3CR1/RHOB/FOXO3/GJA1/KLF4/NAV3/SRGAP1/ARID2/STRAP/PRKG1/VCL/DLG5/GTPBP4/EPPK1/DLC1/ANGPT2/RGCC/STARD13/ADARB1/PLCB1	41
GO:0030326	embryonic limb morphogenesis	17/1709	112/18862	0.0237823	0.139165	0.114281	TGFB2/HOXA13/GLI3/NOTCH2/NOG/MYH3/SHOX2/PTCH1/ROR2/TBX3/CHST11/CACNA1C/FGF8/RSPO2/CHD7/CREBBP/NIPBL	17
GO:0035113	embryonic appendage morphogenesis	17/1709	112/18862	0.0237823	0.139165	0.114281	TGFB2/HOXA13/GLI3/NOTCH2/NOG/MYH3/SHOX2/PTCH1/ROR2/TBX3/CHST11/CACNA1C/FGF8/RSPO2/CHD7/CREBBP/NIPBL	17
GO:0051261	protein depolymerization	17/1709	112/18862	0.0237823	0.139165	0.114281	CCSAP/CAMSAP2/MICAL3/FLII/CLASP2/CAMSAP1/NAV3/MAP1S/MAP1B/KIF2A/SYNJ1/TPX2/HSPA8/MICAL2/KIF18A/CKAP5/SPTBN2	17
GO:0045947	negative regulation of translational initiation	5/1709	19/18862	0.024032	0.139211	0.114319	EIF2AK4/LARP1/ATF4/EIF2AK3/AGO2	5
GO:0086014	atrial cardiac muscle cell action potential	5/1709	19/18862	0.024032	0.139211	0.114319	GJC1/GJA1/CACNA1C/ANK2/NUP155	5
GO:0086026	atrial cardiac muscle cell to AV node cell signaling	5/1709	19/18862	0.024032	0.139211	0.114319	GJC1/GJA1/CACNA1C/ANK2/NUP155	5
GO:0086066	atrial cardiac muscle cell to AV node cell communication	5/1709	19/18862	0.024032	0.139211	0.114319	GJC1/GJA1/CACNA1C/ANK2/NUP155	5
GO:0090330	regulation of platelet aggregation	5/1709	19/18862	0.024032	0.139211	0.114319	PRKCD/C1QTNF1/SH2B3/PRKG1/UBASH3B	5
GO:0090671	telomerase RNA localization to Cajal body	5/1709	19/18862	0.024032	0.139211	0.114319	CCT6A/CCT4/TCP1/CCT5/CCT8	5
GO:2001014	regulation of skeletal muscle cell differentiation	5/1709	19/18862	0.024032	0.139211	0.114319	SIX4/DDX5/NR1D2/NLN/ARNTL	5
GO:0000280	nuclear division	52/1709	436/18862	0.024661	0.141272	0.116011	CCNB1IP1/STAG3/INO80/KIF23/CCSAP/CENPF/HSPA2/DUSP1/KIF4B/CDC25C/PPP2CA/HOXA13/ANLN/PHF13/CDCA8/CDC14A/MOV10L1/LIF/HSPA1A/HSPA1B/KPNB1/CDC6/CDC27/TEX14/RAD51C/BRIP1/ZNF207/UBB/CLASP2/SMC4/BUB1/TAF1L/RAN/PPP2R2D/FGF8/CCNE2/RAD54B/MYBL1/PPP2R2A/ARHGEF10/EREG/UBE2S/CCNE1/DAPK3/ANKRD31/KIF2A/NIPBL/PIBF1/RGCC/TPX2/PLCB1/KIF18A	52
GO:0001711	endodermal cell fate commitment	4/1709	13/18862	0.0246681	0.141272	0.116011	EOMES/SOX2/DKK1/CTR9	4
GO:0002829	negative regulation of type 2 immune response	4/1709	13/18862	0.0246681	0.141272	0.116011	HLX/TBX21/BCL6/SOCS5	4
GO:0032274	gonadotropin secretion	4/1709	13/18862	0.0246681	0.141272	0.116011	INHBA/GJA1/TBX3/FOXD1	4
GO:0035845	photoreceptor cell outer segment organization	4/1709	13/18862	0.0246681	0.141272	0.116011	MFSD2A/AHI1/TOPORS/CDHR1	4
GO:0045741	positive regulation of epidermal growth factor-activated receptor activity	4/1709	13/18862	0.0246681	0.141272	0.116011	HBEGF/FBXW7/AREG/EREG	4
GO:1900044	regulation of protein K63-linked ubiquitination	4/1709	13/18862	0.0246681	0.141272	0.116011	DDX3X/OTUB2/TRIP12/UBR5	4
GO:0001892	embryonic placenta development	13/1709	79/18862	0.0246821	0.141272	0.116011	PCDH12/SETD2/WNT7B/LIF/GGNBP2/SOX15/HES1/EOMES/EPAS1/RSPO3/E2F7/JUNB/ADM	13
GO:0032204	regulation of telomere maintenance	13/1709	79/18862	0.0246821	0.141272	0.116011	HNRNPC/GNL3/CCT6A/PPP1R10/CCT4/TCP1/TNKS2/MYC/HNRNPD/SMG1/CCT5/CCT8/NAT10	13
GO:0070227	lymphocyte apoptotic process	12/1709	71/18862	0.0249651	0.14259	0.117094	FNIP1/GIMAP8/GLI3/BCL10/RIPK1/BCL6/SLC39A10/GPAM/FAS/ST3GAL1/DNAJA3/RAG1	12
GO:0010719	negative regulation of epithelial to mesenchymal transition	8/1709	40/18862	0.0249867	0.14259	0.117094	SPRED1/TGFB2/FOXA1/PPP2CA/NOG/SPRED2/STRAP/DACT3	8
GO:1901184	regulation of ERBB signaling pathway	15/1709	96/18862	0.0256385	0.14602	0.119911	GPER1/HBEGF/CBLB/EGFR/ERRFI1/BCAR3/PDE6G/HAP1/SOCS5/STAM/FBXW7/AREG/EREG/PLAUR/CBL	15
GO:0021602	cranial nerve morphogenesis	6/1709	26/18862	0.0259851	0.146286	0.120129	HOXA1/GLI3/EPHB2/ATP8B1/EGR2/ADARB1	6
GO:0021952	central nervous system projection neuron axonogenesis	6/1709	26/18862	0.0259851	0.146286	0.120129	EPHB2/FBXO45/NR2E1/NR4A2/MYCBP2/ADARB1	6
GO:0033522	histone H2A ubiquitination	6/1709	26/18862	0.0259851	0.146286	0.120129	OTUB2/RYBP/PCGF2/TRIP12/BMI1/UBR5	6
GO:0033561	regulation of water loss via skin	6/1709	26/18862	0.0259851	0.146286	0.120129	CLDN4/SRF/ALOXE3/ALOX12B/GRHL1/UGCG	6
GO:0045954	positive regulation of natural killer cell mediated cytotoxicity	6/1709	26/18862	0.0259851	0.146286	0.120129	IL12A/IL18RAP/PVR/VAV1/AP1G1/CRTAM	6
GO:0061437	renal system vasculature development	6/1709	26/18862	0.0259851	0.146286	0.120129	EGR1/NOTCH2/HES1/ANGPT2/GPR4/FOXC2	6
GO:0061440	kidney vasculature development	6/1709	26/18862	0.0259851	0.146286	0.120129	EGR1/NOTCH2/HES1/ANGPT2/GPR4/FOXC2	6
GO:0070911	global genome nucleotide-excision repair	6/1709	26/18862	0.0259851	0.146286	0.120129	RNF111/GTF2H4/UBB/RPS27A/UBC/GTF2H1	6
GO:0006356	regulation of transcription by RNA polymerase I	7/1709	33/18862	0.02599	0.146286	0.120129	HEATR1/ATF4/DHX33/WDR43/EIF2AK3/IPPK/UTP15	7
GO:0061157	mRNA destabilization	7/1709	33/18862	0.02599	0.146286	0.120129	PUM1/ZC3H12A/GIGYF2/HNRNPD/ZFP36/MEX3D/YTHDF1	7
GO:1904893	negative regulation of receptor signaling pathway via STAT	7/1709	33/18862	0.02599	0.146286	0.120129	PPP2CA/GGNBP2/SUZ12/SH2B3/SOCS2/SOCS1/PIBF1	7
GO:0043583	ear development	27/1709	202/18862	0.0263562	0.148202	0.121703	TGFB2/SIX4/INSIG1/HOXA1/HOXA2/HOXA13/GLI3/EPHB2/MYCL/TTC39C/ATP8B1/SLC44A4/NOG/HES1/SLC4A7/SOX2/AHI1/ROR2/SLC17A8/GBX2/MYO3B/FGF8/CHD7/NIPBL/ATP8A2/BMP2/DCHS1	27
GO:0010799	regulation of peptidyl-threonine phosphorylation	9/1709	48/18862	0.0266548	0.148432	0.121891	SPRED1/CEMIP/PRKAG2/EIF4G1/SPRED2/DDIT4/PARD3/RIPK2/AXIN1	9
GO:0030195	negative regulation of blood coagulation	9/1709	48/18862	0.0266548	0.148432	0.121891	SERPINE1/THBS1/PRKCD/C1QTNF1/GP1BA/SH2B3/PRKG1/PLAUR/UBASH3B	9
GO:0042059	negative regulation of epidermal growth factor receptor signaling pathway	9/1709	48/18862	0.0266548	0.148432	0.121891	HBEGF/CBLB/EGFR/ERRFI1/SOCS5/STAM/AREG/EREG/CBL	9
GO:0045540	regulation of cholesterol biosynthetic process	9/1709	48/18862	0.0266548	0.148432	0.121891	FASN/KPNB1/RAN/NFYB/GPAM/SQLE/FDFT1/HMGCS1/DHCR7	9
GO:0060425	lung morphogenesis	9/1709	48/18862	0.0266548	0.148432	0.121891	FOXA1/STK40/WNT7B/LIF/SRF/NOG/FGF8/DLG5/RSPO2	9
GO:0061028	establishment of endothelial barrier	9/1709	48/18862	0.0266548	0.148432	0.121891	TJP1/WNT7B/VEGFA/FASN/TNFRSF1A/VCL/RAPGEF2/MARVELD2/PLCB1	9
GO:0106118	regulation of sterol biosynthetic process	9/1709	48/18862	0.0266548	0.148432	0.121891	FASN/KPNB1/RAN/NFYB/GPAM/SQLE/FDFT1/HMGCS1/DHCR7	9
GO:0010833	telomere maintenance via telomere lengthening	13/1709	80/18862	0.0271126	0.15069	0.123745	HNRNPC/HSP90AA1/CCT6A/ZBTB48/DCLRE1B/HSP90AB1/CCT4/TCP1/TNKS2/CCT5/TERT/CCT8/NAT10	13
GO:2000106	regulation of leukocyte apoptotic process	13/1709	80/18862	0.0271126	0.15069	0.123745	FNIP1/GIMAP8/PIK3CD/BCL10/BCL6/TCP1/SLC39A10/GPAM/ST3GAL1/RAPGEF2/SLC7A11/AXL/RAG1	13
GO:0016331	morphogenesis of embryonic epithelium	20/1709	140/18862	0.0275414	0.152229	0.12501	TGFB2/SIX4/SETD2/RALA/LUZP1/PRKACB/BCL10/WNT7B/BRD2/NOG/PTCH1/TSC1/APAF1/PRICKLE1/FGF8/DLC1/SHROOM3/GRSF1/VASP/ADM	20
GO:0006695	cholesterol biosynthetic process	12/1709	72/18862	0.0275747	0.152229	0.12501	INSIG1/HSD17B7/FASN/KPNB1/ACLY/RAN/NFYB/GPAM/SQLE/FDFT1/HMGCS1/DHCR7	12
GO:0042273	ribosomal large subunit biogenesis	12/1709	72/18862	0.0275747	0.152229	0.12501	RPL11/PES1/MDN1/RPL35/NOP2/GTPBP4/MAK16/SDAD1/ZNF622/GTF3A/URB1/WDR74	12
GO:1902653	secondary alcohol biosynthetic process	12/1709	72/18862	0.0275747	0.152229	0.12501	INSIG1/HSD17B7/FASN/KPNB1/ACLY/RAN/NFYB/GPAM/SQLE/FDFT1/HMGCS1/DHCR7	12
GO:0001838	embryonic epithelial tube formation	17/1709	114/18862	0.0277615	0.152821	0.125495	TGFB2/SIX4/SETD2/RALA/LUZP1/PRKACB/BCL10/BRD2/NOG/PTCH1/TSC1/APAF1/PRICKLE1/DLC1/SHROOM3/VASP/ADM	17
GO:0043502	regulation of muscle adaptation	15/1709	97/18862	0.027879	0.153321	0.125906	PARP2/GTF2IRD1/RGS2/YY1/LMCD1/ERRFI1/TNFRSF1B/CASQ1/FOXO3/UTRN/NR4A3/KLF4/TNFRSF1A/FOXO1/PAK1	15
GO:1905475	regulation of protein localization to membrane	26/1709	194/18862	0.0280369	0.154043	0.126498	GPER1/YWHAG/FZD9/CEMIP/TP53BP2/SQSTM1/EGFR/EPHA2/EPHB2/MTCL1/CDH2/PMAIP1/CDK5R1/PRKCI/PRKCE/RHOQ/KIF5B/YWHAZ/SLC7A11/BBC3/ITGAM/SLC5A3/KCNB1/PAK1/STX3/PPFIA1	26
GO:0140014	mitotic nuclear division	37/1709	296/18862	0.0280983	0.154233	0.126654	INO80/KIF23/CCSAP/CENPF/DUSP1/KIF4B/CDC25C/PPP2CA/HOXA13/ANLN/PHF13/CDCA8/CDC14A/HSPA1A/HSPA1B/KPNB1/CDC6/CDC27/TEX14/ZNF207/CLASP2/SMC4/BUB1/RAN/PPP2R2D/FGF8/PPP2R2A/ARHGEF10/EREG/UBE2S/DAPK3/KIF2A/NIPBL/PIBF1/RGCC/TPX2/KIF18A	37
GO:0048839	inner ear development	24/1709	176/18862	0.0281998	0.154495	0.12687	TGFB2/SIX4/INSIG1/HOXA1/HOXA13/GLI3/EPHB2/MYCL/TTC39C/ATP8B1/SLC44A4/HES1/SLC4A7/SOX2/AHI1/ROR2/SLC17A8/GBX2/MYO3B/FGF8/CHD7/ATP8A2/BMP2/DCHS1	24
GO:2000027	regulation of animal organ morphogenesis	24/1709	176/18862	0.0281998	0.154495	0.12687	SMURF1/SIX4/DAAM1/DACT1/CELSR3/TACSTD2/VEGFA/SP6/SMURF2/NOG/RYK/PSME4/RSPO3/AHI1/ROR2/PRICKLE1/FGF8/DKK1/RSPO2/AP2A1/PLEKHA4/PARD6A/TIAM1/BMP2	24
GO:0070317	negative regulation of G0 to G1 transition	8/1709	41/18862	0.0286594	0.156566	0.128571	RYBP/EZH2/RBBP8/PCGF2/SUZ12/APAF1/EPC1/BMI1	8
GO:0031346	positive regulation of cell projection organization	42/1709	344/18862	0.0288471	0.157362	0.129224	ISLR2/SEMA7A/ABL2/RGS2/FBXO38/CDKL3/EZH2/ANLN/RALA/MACF1/NGF/SRF/VEGFA/HAP1/PLEKHM1/TRPV2/ATP1B2/SHOX2/PRKCI/SKIL/GOLGA4/CDC42EP3/RHOQ/TIAM2/CNR1/ROR2/ITGA6/ANKRD1/RAPGEF2/CEP135/AP2A1/ENC1/MAP1B/OCLN/ATP8A2/TIAM1/CDH4/FEZ1/PAK1/MAP6/BDNF/CAPRIN1	42
GO:0045765	regulation of angiogenesis	41/1709	335/18862	0.0294933	0.160508	0.131808	SERPINE1/TJP1/SPRED1/THBS1/TGFB2/FGF18/SLC12A2/PPARG/IL6/PIK3CD/EPHA2/ZC3H12A/GADD45A/F3/SEMA4A/HMOX1/XBP1/FOXC1/VEGFA/CX3CR1/RHOB/THBS2/NR2E1/TNFAIP3/KLF4/ADAM12/AGO2/MTDH/ANGPT2/CXCL8/C5AR1/GPR4/ANGPTL4/FOXC2/PLK2/TERT/RGCC/RUNX1/ETS1/ADM/APLNR	41
GO:1903533	regulation of protein targeting	13/1709	81/18862	0.0297139	0.160508	0.131808	CEMIP/ARIH2/UBE2J2/MTCL1/HSPA1L/USP36/CDK5R1/BAG3/FBXW7/CSNK2A2/ITGAM/KCNB1/PAK1	13
GO:0021871	forebrain regionalization	5/1709	20/18862	0.0297155	0.160508	0.131808	GLI3/WNT7B/TRA2B/FGF8/BMP2	5
GO:0021895	cerebral cortex neuron differentiation	5/1709	20/18862	0.0297155	0.160508	0.131808	SIN3A/CHD5/NR2E1/DLX1/ZNF335	5
GO:0032986	protein-DNA complex disassembly	5/1709	20/18862	0.0297155	0.160508	0.131808	ARID1A/RPL23/NFE2/ARID2/MYC	5
GO:0046697	decidualization	5/1709	20/18862	0.0297155	0.160508	0.131808	ASH1L/LIF/GJA1/VDR/JUNB	5
GO:0034614	cellular response to reactive oxygen species	22/1709	159/18862	0.0298898	0.161299	0.132457	GCH1/PRKCD/EZH2/IL6/EGFR/JUN/RIPK1/PCGF2/ERN1/KDM6B/RHOB/IL18RAP/TNFAIP3/NR4A3/KLF4/PAWR/PPIF/HNRNPD/AXL/FOXO1/OSER1/ETS1	22
GO:0048593	camera-type eye morphogenesis	17/1709	115/18862	0.0299282	0.161354	0.132503	DIO3/YY1/GLI3/EPHA2/EPHB2/MFSD2A/BCAR3/NOTCH2/ATF4/VEGFA/AHI1/RORB/TOPORS/GDF11/PITX2/ATP8A2/CDON	17
GO:0043124	negative regulation of I-kappaB kinase/NF-kappaB signaling	9/1709	49/18862	0.0301173	0.161768	0.132843	ZC3H12A/ASH1L/RIOK3/RIPK1/NR1D1/PER1/TNFAIP3/OPTN/NLRP12	9
GO:0046638	positive regulation of alpha-beta T cell differentiation	9/1709	49/18862	0.0301173	0.161768	0.132843	PNP/HLX/GLI3/CD83/SOCS5/RIPK2/NFKBID/SOCS1/RUNX1	9
GO:0070231	T cell apoptotic process	9/1709	49/18862	0.0301173	0.161768	0.132843	GIMAP8/GLI3/BCL10/RIPK1/GPAM/FAS/ST3GAL1/DNAJA3/RAG1	9
GO:1900047	negative regulation of hemostasis	9/1709	49/18862	0.0301173	0.161768	0.132843	SERPINE1/THBS1/PRKCD/C1QTNF1/GP1BA/SH2B3/PRKG1/PLAUR/UBASH3B	9
GO:0010614	negative regulation of cardiac muscle hypertrophy	7/1709	34/18862	0.0302504	0.161936	0.132981	RGS2/YY1/ERRFI1/TNFRSF1B/TNFRSF1A/FOXO1/PAK1	7
GO:1904031	positive regulation of cyclin-dependent protein kinase activity	7/1709	34/18862	0.0302504	0.161936	0.132981	EGFR/CDKN1A/HSP90AB1/CDC6/CDK5R1/CCNT2/RGCC	7
GO:2000780	negative regulation of double-strand break repair	7/1709	34/18862	0.0302504	0.161936	0.132981	KLHL15/OTUB2/POLQ/TFIP11/SMCHD1/TRIP12/UBR5	7
GO:0060996	dendritic spine development	15/1709	98/18862	0.0302611	0.161936	0.132981	ACSL4/SRGAP2/FSTL4/EPHB2/TANC2/CDK5R1/PAK2/NCK2/KIF1A/DLG5/ARC/UBA6/PLK2/TIAM1/CAPRIN1	15
GO:0003151	outflow tract morphogenesis	12/1709	73/18862	0.0303767	0.162103	0.133118	TGFB2/SEMA3C/FOXC1/VEGFA/NOG/HES1/TBX3/FGF8/PITX2/RYR1/FOXC2/NIPBL	12
GO:0033143	regulation of intracellular steroid hormone receptor signaling pathway	12/1709	73/18862	0.0303767	0.162103	0.133118	FOXA1/STRN3/DDX5/PER1/NCOR2/CRY1/GPAM/SAFB2/AXIN1/RUNX1/PAK1/ARNTL	12
GO:0048644	muscle organ morphogenesis	12/1709	73/18862	0.0303767	0.162103	0.133118	DLL4/TNNT2/TGFB2/LIF/FOXC1/NOG/SHOX2/ANKRD1/CHD7/FOXC2/ADARB1/BMP2	12
GO:0051053	negative regulation of DNA metabolic process	18/1709	124/18862	0.0306179	0.163239	0.134051	KLHL15/HNRNPC/OTUB2/DUSP1/POLQ/PPARG/DNAJC2/TFIP11/SMCHD1/CDKN1A/BCL6/GJA1/TRIP12/TNKS2/ANKRD1/UBR5/KMT2A/NAT10	18
GO:0030520	intracellular estrogen receptor signaling pathway	10/1709	57/18862	0.0307314	0.163532	0.134291	FOXA1/STRN3/TADA3/ARID1A/DDX5/GPAM/SAFB/AXIN1/RUNX1/PAK1	10
GO:0060389	pathway-restricted SMAD protein phosphorylation	11/1709	65/18862	0.0307581	0.163532	0.134291	TGFB2/INHBA/NOG/USP15/INHBC/GDF11/STRAP/DKK1/GDF15/BMP2/PMEPA1	11
GO:0034110	regulation of homotypic cell-cell adhesion	6/1709	27/18862	0.0309256	0.164119	0.134773	PRKCD/C1QTNF1/SH2B3/PRKG1/PLAUR/UBASH3B	6
GO:1903859	regulation of dendrite extension	6/1709	27/18862	0.0309256	0.164119	0.134773	SMURF1/CPNE5/SPAG9/ITSN2/RIMS2/SLC23A2	6
GO:0090100	positive regulation of transmembrane receptor protein serine/threonine kinase signaling pathway	16/1709	107/18862	0.0313662	0.166151	0.136442	THBS1/RNF111/TGFB2/INHBA/NOTCH2/RNF165/KIAA0319/HSP90AB1/HES1/INHBC/GDF11/GDF15/ZNF423/CREBBP/FOXD1/BMP2	16
GO:0031214	biomineral tissue development	22/1709	160/18862	0.0317997	0.168293	0.138201	PHEX/TXLNG/FZD9/ISG15/TUFT1/DDR2/ATF4/TFIP11/AXIN2/EIF2AK3/SLC20A1/ROR2/TMEM119/FAM83H/RSPO2/KLF10/DSPP/ENAM/KLK4/FOXO1/TSPEAR/BMP2	22
GO:0051251	positive regulation of lymphocyte activation	43/1709	356/18862	0.0318764	0.168544	0.138407	PNP/CARD11/HLX/DUSP10/BTLA/PAXIP1/IL6/GLI3/LCK/BCL10/XBP1/YES1/CD83/CDKN1A/TBX21/EFNB3/TNFSF13/PAK2/HES1/BCL6/IL12A/SOCS5/PELI1/NCK2/INPP5D/HSPD1/SLC39A10/GPAM/RIPK2/IL7/EGR3/AXL/NFKBID/VAV1/AP1G1/SOCS1/DNAJA3/HSPH1/RUNX1/ZNF335/NFATC2/PAK1/RAG1	43
GO:0000054	ribosomal subunit export from nucleus	4/1709	14/18862	0.0321143	0.168871	0.138676	XPO1/RAN/ABCE1/SDAD1	4
GO:0007175	negative regulation of epidermal growth factor-activated receptor activity	4/1709	14/18862	0.0321143	0.168871	0.138676	CBLB/ERRFI1/SOCS5/CBL	4
GO:0033169	histone H3-K9 demethylation	4/1709	14/18862	0.0321143	0.168871	0.138676	KDM7A/PHF2/KDM4C/JMJD1C	4
GO:0043374	CD8-positive, alpha-beta T cell differentiation	4/1709	14/18862	0.0321143	0.168871	0.138676	IRF1/EOMES/SOCS1/RUNX1	4
GO:1905208	negative regulation of cardiocyte differentiation	4/1709	14/18862	0.0321143	0.168871	0.138676	EGFR/PRICKLE1/DKK1/BMP2	4
GO:0032874	positive regulation of stress-activated MAPK cascade	17/1709	116/18862	0.0322179	0.169107	0.138869	MID1/TGFB2/TRAF3/ZC3H12A/GADD45A/WNT7B/RIPK1/VEGFA/TRAF1/RIPK2/RB1CC1/MAP3K10/GADD45B/AXIN1/ZNF622/BMP2/PLCB1	17
GO:0090630	activation of GTPase activity	17/1709	116/18862	0.0322179	0.169107	0.138869	SIPA1L2/EPHA2/SYDE2/PIP5K1A/RANGAP1/TBC1D10A/NEDD9/TBC1D22B/ARHGEF15/TIAM2/TSC1/USP6NL/ARHGEF10/TBC1D9/TBC1D10B/CCDC125/TIAM1	17
GO:0002065	columnar/cuboidal epithelial cell differentiation	13/1709	82/18862	0.0324918	0.170234	0.139795	SERPINE1/FOXA1/RHEB/CDH2/CDKN1A/FASN/HES1/FGF8/DSPP/ENAM/KLF5/BMP2/ARNTL	13
GO:2001021	negative regulation of response to DNA damage stimulus	13/1709	82/18862	0.0324918	0.170234	0.139795	KLHL15/DYRK3/OTUB2/POLQ/TFIP11/SMCHD1/PPP1R10/MDM2/ZNF385A/TRIP12/UBR5/TPT1/DYRK1A	13
GO:0014002	astrocyte development	8/1709	42/18862	0.0326879	0.170951	0.140384	IL6/EGFR/TSPAN2/NR1D1/ROR2/C5AR1/LDLR/BACE2	8
GO:0019432	triglyceride biosynthetic process	8/1709	42/18862	0.0326879	0.170951	0.140384	ACSL4/MFSD2A/GPAM/ACSL1/FBXW7/LDLR/SIK1/DGAT2	8
GO:0035108	limb morphogenesis	19/1709	134/18862	0.0333041	0.173857	0.14277	TGFB2/SEMA3C/HOXA13/GLI3/NOTCH2/RNF165/NOG/MYH3/SHOX2/PTCH1/ROR2/TBX3/CHST11/CACNA1C/FGF8/RSPO2/CHD7/CREBBP/NIPBL	19
GO:1902850	microtubule cytoskeleton organization involved in mitosis	20/1709	143/18862	0.0335973	0.175229	0.143897	KIF23/CCSAP/DYNC1H1/FBXW11/KIF4B/SETD2/HSPA1A/HSPA1B/KPNB1/ZNF207/CLASP2/GJA1/RAN/ARHGEF10/WDR62/KIF2A/PLK2/PIBF1/TPX2/CKAP5	20
GO:0008593	regulation of Notch signaling pathway	16/1709	108/18862	0.0338415	0.176052	0.144573	DLL4/CHAC1/TGFB2/NFKBIA/EGFR/NOTCH4/HES1/BCL6/PRKCI/AAK1/NRARP/DLX1/FBXW7/CREBBP/TSPEAR/MAML2	16
GO:0003229	ventricular cardiac muscle tissue development	9/1709	50/18862	0.0338816	0.176052	0.144573	DLL4/TNNT2/TGFB2/FOXC1/NOG/TBX3/CHD7/PPP1R13L/FOXC2	9
GO:0001885	endothelial cell development	11/1709	66/18862	0.0339997	0.176052	0.144573	TJP1/HOXA13/WNT7B/NOTCH4/VEGFA/FASN/TNFRSF1A/VCL/RAPGEF2/MARVELD2/PLCB1	11
GO:0045600	positive regulation of fat cell differentiation	11/1709	66/18862	0.0339997	0.176052	0.144573	PPARG/ZC3H12A/XBP1/ZBTB7C/PIM1/METRNL/ZNF385A/CREB1/ZFP36/KLF5/BMP2	11
GO:0046635	positive regulation of alpha-beta T cell activation	11/1709	66/18862	0.0339997	0.176052	0.144573	PNP/HLX/GLI3/CD83/IL12A/SOCS5/RIPK2/NFKBID/SOCS1/HSPH1/RUNX1	11
GO:0061515	myeloid cell development	11/1709	66/18862	0.0339997	0.176052	0.144573	ALAS1/TSPAN2/NOTCH2/BRD1/SRF/SLC4A1/JMJD6/BCL6/SH2B3/ZNF385A/FBXW7	11
GO:0032781	positive regulation of ATPase activity	10/1709	58/18862	0.0342291	0.176922	0.145287	DHX9/TNNT2/HSPA2/DNAJB4/GTF2H4/ATP1B2/DNAJA1/DNAJB1/UHRF1/DNAJA2	10
GO:0035306	positive regulation of dephosphorylation	10/1709	58/18862	0.0342291	0.176922	0.145287	PPP1R15B/PRKCD/CAMTA1/HSP90AB1/CD300A/PPP1R12A/SLC39A10/DLC1/PTBP1/BMP2	10
GO:0016242	negative regulation of macroautophagy	7/1709	35/18862	0.0349562	0.180356	0.148107	HMOX1/NPC1/USP36/TSC1/LZTS1/SMG1/FEZ1	7
GO:1905207	regulation of cardiocyte differentiation	7/1709	35/18862	0.0349562	0.180356	0.148107	GPER1/TGFB2/EGFR/PRICKLE1/DKK1/EFNB2/BMP2	7
GO:0060291	long-term synaptic potentiation	13/1709	83/18862	0.035452	0.18267	0.150007	EIF2AK4/TNR/SLC8A3/SQSTM1/LRRTM2/EPHB2/CX3CR1/NR2E1/CREB1/ARC/PLK2/YTHDF1/STX3	13
GO:1905269	positive regulation of chromatin organization	15/1709	100/18862	0.0354681	0.18267	0.150007	SIN3A/PAXIP1/KMT2E/MIER1/MTF2/LIF/VEGFA/BCL6/PHF19/SDR16C5/BRD4/NIPBL/KMT2A/CTR9/RPS6KA4	15
GO:0002052	positive regulation of neuroblast proliferation	5/1709	21/18862	0.0361773	0.184507	0.151516	GLI3/VEGFA/CX3CR1/OTP/ZNF335	5
GO:0010801	negative regulation of peptidyl-threonine phosphorylation	5/1709	21/18862	0.0361773	0.184507	0.151516	SPRED1/EIF4G1/SPRED2/DDIT4/PARD3	5
GO:0010866	regulation of triglyceride biosynthetic process	5/1709	21/18862	0.0361773	0.184507	0.151516	MFSD2A/FBXW7/LDLR/SIK1/DGAT2	5
GO:0032516	positive regulation of phosphoprotein phosphatase activity	5/1709	21/18862	0.0361773	0.184507	0.151516	PPP1R15B/HSP90AB1/CD300A/PPP1R12A/SLC39A10	5
GO:0036303	lymph vessel morphogenesis	5/1709	21/18862	0.0361773	0.184507	0.151516	PTPN14/EPHA2/FOXC1/VEGFA/FOXC2	5
GO:0042276	error-prone translesion synthesis	5/1709	21/18862	0.0361773	0.184507	0.151516	UBB/RFC4/RPS27A/REV3L/UBC	5
GO:2000047	regulation of cell-cell adhesion mediated by cadherin	5/1709	21/18862	0.0361773	0.184507	0.151516	TJP1/FOXA1/NOTCH4/VEGFA/RGCC	5
GO:2000765	regulation of cytoplasmic translation	5/1709	21/18862	0.0361773	0.184507	0.151516	CPEB2/DHX9/CPEB4/ZNF385A/EEF2	5
GO:0000470	maturation of LSU-rRNA	6/1709	28/18862	0.0364407	0.185112	0.152012	PES1/RPL35/NOP2/GTPBP4/MAK16/URB1	6
GO:0010458	exit from mitosis	6/1709	28/18862	0.0364407	0.185112	0.152012	ANLN/CDC14A/CLASP2/PPP2R2D/UBE2S/RGCC	6
GO:1902253	regulation of intrinsic apoptotic signaling pathway by p53 class mediator	6/1709	28/18862	0.0364407	0.185112	0.152012	BDKRB2/RPL11/UBB/HNRNPK/MDM2/ZNF385A	6
GO:1901800	positive regulation of proteasomal protein catabolic process	16/1709	109/18862	0.0364565	0.185112	0.152012	ARIH1/HECTD1/ARIH2/RNF19B/PLK3/CSNK1E/RNF144B/HSPA1A/HSPA1B/SOCS5/MDM2/PRICKLE1/FBXW7/PLK2/CDC20B/TRIB3	16
GO:0009301	snRNA transcription	12/1709	75/18862	0.0365847	0.185599	0.152412	SRRT/POU2F1/GTF2A1/INTS2/NABP1/CCNT2/POU2F2/ELL/ELL2/INTS6/USPL1/ZNF143	12
GO:0032088	negative regulation of NF-kappaB transcription factor activity	14/1709	92/18862	0.0370683	0.187302	0.153811	TRAF3/NFKBIA/IRAK2/ZC3H12A/FAF1/TRIM40/PELI1/TNFAIP3/KLF4/DDIT3/NLRP12/NFKBIB/NWD1/CYLD	14
GO:0090311	regulation of protein deacetylation	8/1709	43/18862	0.0370853	0.187302	0.153811	SPRED1/TADA3/VEGFA/BCL6/SPRED2/SDR16C5/NIPBL/DYRK1A	8
GO:2000142	regulation of DNA-templated transcription, initiation	8/1709	43/18862	0.0370853	0.187302	0.153811	MITF/PAXIP1/JUN/SRF/MED13/CREB1/MED17/FOSL1	8
GO:0007052	mitotic spindle organization	17/1709	118/18862	0.0371807	0.187302	0.153811	KIF23/CCSAP/DYNC1H1/KIF4B/HSPA1A/HSPA1B/KPNB1/ZNF207/CLASP2/RAN/ARHGEF10/WDR62/KIF2A/PLK2/PIBF1/TPX2/CKAP5	17
GO:0018107	peptidyl-threonine phosphorylation	17/1709	118/18862	0.0371807	0.187302	0.153811	SPRED1/CEMIP/DYRK3/PRKCD/PRKAG2/CDK5R1/EIF4G1/SPRED2/CLK1/DDIT4/PARD3/RIPK2/MAP3K10/CSNK2A2/AXIN1/DYRK1A/CDC42BPG	17
GO:0070304	positive regulation of stress-activated protein kinase signaling cascade	17/1709	118/18862	0.0371807	0.187302	0.153811	MID1/TGFB2/TRAF3/ZC3H12A/GADD45A/WNT7B/RIPK1/VEGFA/TRAF1/RIPK2/RB1CC1/MAP3K10/GADD45B/AXIN1/ZNF622/BMP2/PLCB1	17
GO:0010632	regulation of epithelial cell migration	36/1709	293/18862	0.0373996	0.18824	0.154581	SPRED1/THBS1/DLL4/DNAJA4/TGFB2/DUSP10/FGF18/HBEGF/PPARG/PIK3CD/EPHA2/ZC3H12A/MACF1/TACSTD2/GADD45A/SEMA4A/CARD10/HMOX1/VEGFA/MAP2K3/CLASP2/RHOB/PRKCE/NR2E1/KLF4/STRAP/EPPK1/FGFR1/ANGPT2/FBXW7/FOXC2/PLK2/RGCC/STARD13/ETS1/PIK3C2A	36
GO:0060415	muscle tissue morphogenesis	11/1709	67/18862	0.0374751	0.188455	0.154758	DLL4/TNNT2/TGFB2/FOXC1/NOG/SHOX2/ANKRD1/CHD7/FOXC2/ADARB1/BMP2	11
GO:1903052	positive regulation of proteolysis involved in cellular protein catabolic process	18/1709	127/18862	0.0376822	0.189296	0.155448	SMURF1/ARIH1/HECTD1/ARIH2/RNF19B/PLK3/CSNK1E/RNF144B/HSPA1A/HSPA1B/SOCS5/MDM2/PRICKLE1/FBXW7/AXIN1/PLK2/CDC20B/TRIB3	18
GO:1901342	regulation of vasculature development	41/1709	341/18862	0.0377079	0.189296	0.155448	SERPINE1/TJP1/SPRED1/THBS1/TGFB2/FGF18/SLC12A2/PPARG/IL6/PIK3CD/EPHA2/ZC3H12A/GADD45A/F3/SEMA4A/HMOX1/XBP1/FOXC1/VEGFA/CX3CR1/RHOB/THBS2/NR2E1/TNFAIP3/KLF4/ADAM12/AGO2/MTDH/ANGPT2/CXCL8/C5AR1/GPR4/ANGPTL4/FOXC2/PLK2/TERT/RGCC/RUNX1/ETS1/ADM/APLNR	41
GO:0030514	negative regulation of BMP signaling pathway	9/1709	51/18862	0.0379579	0.190054	0.15607	SMURF1/PPARG/SOST/SMURF2/TOB1/NOG/SKIL/LEMD3/DLX1	9
GO:0032206	positive regulation of telomere maintenance	9/1709	51/18862	0.0379579	0.190054	0.15607	GNL3/CCT6A/PPP1R10/CCT4/TCP1/TNKS2/HNRNPD/CCT5/CCT8	9
GO:0001678	cellular glucose homeostasis	20/1709	145/18862	0.038151	0.190854	0.156728	GPER1/SIN3A/RAF1/PTPRN2/PIM3/XBP1/SRF/NR1D1/ERN1/TRA2B/PRKCE/KLF7/HKDC1/HK1/KIF5B/OXCT1/FOXO1/TIAM1/KCNB1/ANO1	20
GO:0002718	regulation of cytokine production involved in immune response	13/1709	84/18862	0.0386	0.192933	0.158435	SEMA7A/TGFB2/IL6/TNFRSF1B/BCL10/HMOX1/TBX21/BCL6/MAP3K7/NR4A3/DDX21/HK1/SLC7A5	13
GO:1904892	regulation of receptor signaling pathway via STAT	16/1709	110/18862	0.0392151	0.195837	0.16082	PPP2CA/AKR1B1/IL6/GADD45A/LIF/CD300A/GGNBP2/CDK5R1/SUZ12/HES1/SH2B3/SOCS2/DOT1L/SOCS1/PIBF1/CENPJ	16
GO:1902749	regulation of cell cycle G2/M phase transition	28/1709	219/18862	0.0397833	0.198503	0.163009	YWHAG/SIN3A/DYRK3/DTL/CENPF/HSP90AA1/DYNC1H1/HSPA2/UIMC1/HMMR/CDC25C/CDC25A/PAXIP1/MIIP/ORC1/CSNK1E/CEP76/CDKN1A/CDC6/RAD51C/PSME4/CEP78/NABP1/CEP135/BRD4/CENPJ/TPX2/CKAP5	28
GO:0060395	SMAD protein signal transduction	12/1709	76/18862	0.0400032	0.198747	0.163209	CILP/TGFB2/INHBA/JUN/KIAA0319/TOB1/ROR2/BTBD11/INHBC/GDF11/GDF15/BMP2	12
GO:0014014	negative regulation of gliogenesis	7/1709	36/18862	0.0401221	0.198747	0.163209	DUSP10/NR1D1/NOG/HES1/NR2E1/DLX1/LDLR	7
GO:0014741	negative regulation of muscle hypertrophy	7/1709	36/18862	0.0401221	0.198747	0.163209	RGS2/YY1/ERRFI1/TNFRSF1B/TNFRSF1A/FOXO1/PAK1	7
GO:0030224	monocyte differentiation	7/1709	36/18862	0.0401221	0.198747	0.163209	PPARG/JUN/VEGFA/FASN/INPP5D/MYC/ZBTB46	7
GO:0031062	positive regulation of histone methylation	7/1709	36/18862	0.0401221	0.198747	0.163209	PAXIP1/KMT2E/MTF2/PHF19/BRD4/KMT2A/CTR9	7
GO:0035136	forelimb morphogenesis	7/1709	36/18862	0.0401221	0.198747	0.163209	HOXA13/RNF165/SHOX2/TBX3/CACNA1C/RSPO2/NIPBL	7
GO:0045738	negative regulation of DNA repair	7/1709	36/18862	0.0401221	0.198747	0.163209	KLHL15/OTUB2/POLQ/TFIP11/SMCHD1/TRIP12/UBR5	7
GO:0097484	dendrite extension	7/1709	36/18862	0.0401221	0.198747	0.163209	SMURF1/CDKL3/CPNE5/SPAG9/ITSN2/RIMS2/SLC23A2	7
GO:0002367	cytokine production involved in immune response	14/1709	93/18862	0.0401429	0.198747	0.163209	SEMA7A/TGFB2/CHGA/IL6/TNFRSF1B/BCL10/HMOX1/TBX21/BCL6/MAP3K7/NR4A3/DDX21/HK1/SLC7A5	14
GO:0010001	glial cell differentiation	27/1709	210/18862	0.0403948	0.198768	0.163227	DUSP10/SLC8A3/PPARG/RHEB/IL6/GLI3/EGFR/TNFRSF1B/CDKN2C/TSPAN2/LIF/CDH2/NR1D1/NOG/HES1/SOX2/NR2E1/ROR2/DLX1/EGR2/PARD3/ARHGEF10/C5AR1/PRX/LDLR/BACE2/BMP2	27
GO:0035303	regulation of dephosphorylation	27/1709	210/18862	0.0403948	0.198768	0.163227	PPP2R2C/SPRED1/PPP1R15B/TGFB2/PPP2R5C/PRKCD/CAMTA1/PPP4R1/PPP1R10/HSP90AB1/PPP1R27/CD300A/TSC1/NUAK1/PPP1R12A/SLC39A10/PPP2R2D/SHOC2/MASTL/PPP2R2A/DLC1/ELL/PTBP1/RCAN1/BMP2/DLG2/PPP1R14B	27
GO:0030183	B cell differentiation	19/1709	137/18862	0.0405153	0.198768	0.163227	CARD11/FZD9/YY1/FNIP1/EZH2/IL6/INHBA/NOTCH2/XBP1/IKZF3/BCL6/INPP5D/KLF6/ST3GAL1/IL7/IL11/CD79A/FLT3/RAG1	19
GO:0002696	positive regulation of leukocyte activation	47/1709	401/18862	0.0405818	0.198768	0.163227	PNP/CARD11/THBS1/HLX/DUSP10/BTLA/PAXIP1/IL6/GLI3/LCK/BCL10/XBP1/YES1/CD83/CDKN1A/TBX21/EFNB3/TNFSF13/PAK2/HES1/BCL6/IL12A/SOCS5/PELI1/NCK2/IL1RL1/NR4A3/INPP5D/HSPD1/SLC39A10/GPAM/RIPK2/IL7/EGR3/AXL/NFKBID/VAV1/AP1G1/ITGAM/SOCS1/DNAJA3/HSPH1/RUNX1/ZNF335/NFATC2/PAK1/RAG1	47
GO:0000463	maturation of LSU-rRNA from tricistronic rRNA transcript (SSU-rRNA, 5.8S rRNA, LSU-rRNA)	4/1709	15/18862	0.0407341	0.198768	0.163227	PES1/RPL35/GTPBP4/URB1	4
GO:0010832	negative regulation of myotube differentiation	4/1709	15/18862	0.0407341	0.198768	0.163227	XBP1/TMEM119/BHLHE41/BDNF	4
GO:0042481	regulation of odontogenesis	4/1709	15/18862	0.0407341	0.198768	0.163227	SP6/FGF8/RSPO2/BMP2	4
GO:0042994	cytoplasmic sequestering of transcription factor	4/1709	15/18862	0.0407341	0.198768	0.163227	NFKBIA/FAF1/NFKBIE/NFKBIB	4
GO:0043584	nose development	4/1709	15/18862	0.0407341	0.198768	0.163227	SIX4/GLI3/SMCHD1/CHD7	4
GO:0046037	GMP metabolic process	4/1709	15/18862	0.0407341	0.198768	0.163227	CARD11/MAGI3/GMPS/DLG2	4
GO:1901163	regulation of trophoblast cell migration	4/1709	15/18862	0.0407341	0.198768	0.163227	VEGFA/SMURF2/GJA1/AGO2	4
GO:1903799	negative regulation of production of miRNAs involved in gene silencing by miRNA	4/1709	15/18862	0.0407341	0.198768	0.163227	IL6/ZC3H12A/NCOR2/TERT	4
GO:2000052	positive regulation of non-canonical Wnt signaling pathway	4/1709	15/18862	0.0407341	0.198768	0.163227	CSNK1E/RSPO3/DKK1/PLEKHA4	4
GO:2000095	regulation of Wnt signaling pathway, planar cell polarity pathway	4/1709	15/18862	0.0407341	0.198768	0.163227	DACT1/RSPO3/DKK1/PLEKHA4	4
GO:2000345	regulation of hepatocyte proliferation	4/1709	15/18862	0.0407341	0.198768	0.163227	XBP1/TNFAIP3/GLI1/FBXW7	4
GO:0007004	telomere maintenance via telomerase	11/1709	68/18862	0.0411911	0.200658	0.164779	HNRNPC/HSP90AA1/CCT6A/HSP90AB1/CCT4/TCP1/TNKS2/CCT5/TERT/CCT8/NAT10	11
GO:0008306	associative learning	11/1709	68/18862	0.0411911	0.200658	0.164779	TNR/BTG2/HRH1/NETO1/SRF/ADCY3/CREB1/TBR1/TANC1/SLC7A11/RAG1	11
GO:0007339	binding of sperm to zona pellucida	8/1709	44/18862	0.0418629	0.203234	0.166894	OVGP1/ADAM30/HSPA1L/CCT4/TCP1/ADAM32/CCT5/CCT8	8
GO:0010761	fibroblast migration	8/1709	44/18862	0.0418629	0.203234	0.166894	THBS1/PIP5K1A/DDR2/PRKCE/AKAP12/ZFAND5/PAK1/MTA2	8
GO:0035987	endodermal cell differentiation	8/1709	44/18862	0.0418629	0.203234	0.166894	SETD2/INHBA/COL12A1/EOMES/SOX2/COL5A2/DKK1/CTR9	8
GO:0032615	interleukin-12 production	10/1709	60/18862	0.0420376	0.203234	0.166894	THBS1/IRF1/MAST2/HSPD1/RIPK2/NFKB1/IRF8/MEFV/PIBF1/PLCB1	10
GO:0032655	regulation of interleukin-12 production	10/1709	60/18862	0.0420376	0.203234	0.166894	THBS1/IRF1/MAST2/HSPD1/RIPK2/NFKB1/IRF8/MEFV/PIBF1/PLCB1	10
GO:0046530	photoreceptor cell differentiation	10/1709	60/18862	0.0420376	0.203234	0.166894	DIO3/MFSD2A/VEGFA/PRKCI/AHI1/AGTPBP1/RORB/TOPORS/DLX1/CDHR1	10
GO:0071384	cellular response to corticosteroid stimulus	10/1709	60/18862	0.0420376	0.203234	0.166894	ND3/GPER1/NR3C1/EGFR/ERRFI1/SGK1/DDIT4/ZFP36/FOXO1/FLT3	10
GO:2001244	positive regulation of intrinsic apoptotic signaling pathway	10/1709	60/18862	0.0420376	0.203234	0.166894	RPL11/LCK/SFPQ/PMAIP1/UBB/SKIL/NCK2/DDIT3/FBXW7/BBC3	10
GO:0002286	T cell activation involved in immune response	16/1709	111/18862	0.0421208	0.203296	0.166945	EIF2AK4/HLX/IL6/ZC3H12A/SEMA4A/IRF4/TBX21/BCL6/EOMES/SOCS5/RC3H2/TSC1/ENTPD7/RIPK2/RELB/NFKBID	16
GO:1903959	regulation of anion transmembrane transport	16/1709	111/18862	0.0421208	0.203296	0.166945	THBS1/RGS2/PRKAG2/PEA15/CLTCL1/RIPK1/PRKCI/RHOQ/NR4A3/PER2/AZIN1/ACSL1/RTN2/OCLN/TERT/TRIB3	16
GO:0003209	cardiac atrium morphogenesis	6/1709	29/18862	0.0425476	0.203311	0.166957	DLL4/TGFB2/NOTCH2/NOG/SHOX2/BMP2	6
GO:0010586	miRNA metabolic process	6/1709	29/18862	0.0425476	0.203311	0.166957	ZC3H12A/XPO5/RC3H2/RAN/AGO2/NFKB1	6
GO:0014072	response to isoquinoline alkaloid	6/1709	29/18862	0.0425476	0.203311	0.166957	PEA15/PRKCE/CNR1/PPP2R2A/PRKCG/FOSB	6
GO:0035115	embryonic forelimb morphogenesis	6/1709	29/18862	0.0425476	0.203311	0.166957	HOXA13/SHOX2/TBX3/CACNA1C/RSPO2/NIPBL	6
GO:0040018	positive regulation of multicellular organism growth	6/1709	29/18862	0.0425476	0.203311	0.166957	DIO3/CREB1/GPAM/CHD7/NIPBL/ATP8A2	6
GO:0043153	entrainment of circadian clock by photoperiod	6/1709	29/18862	0.0425476	0.203311	0.166957	MTA1/BHLHE40/PER1/CRY1/PER2/SIK1	6
GO:0043278	response to morphine	6/1709	29/18862	0.0425476	0.203311	0.166957	PEA15/PRKCE/CNR1/PPP2R2A/PRKCG/FOSB	6
GO:0060325	face morphogenesis	6/1709	29/18862	0.0425476	0.203311	0.166957	NOG/MYH3/TIPARP/CSRNP1/ANKRD11/NIPBL	6
GO:0001889	liver development	19/1709	138/18862	0.043154	0.204844	0.168216	HLX/EZH2/IL6/GLI3/EGFR/NOTCH2/HMOX1/XBP1/HES1/TNFAIP3/PTCH1/PHF2/E2F7/GLI1/RB1CC1/FBXW7/HNRNPD/CSNK2A2/HMGCS1	19
GO:1903038	negative regulation of leukocyte cell-cell adhesion	19/1709	138/18862	0.043154	0.204844	0.168216	HLX/IRF1/CBLB/GLI3/ZC3H12A/TBX21/CD300A/BCL6/SOCS5/PELI1/KLF4/RC3H2/NRARP/PAWR/DLG5/PAG1/SOCS1/RUNX1/CRTAM	19
GO:0000717	nucleotide-excision repair, DNA duplex unwinding	5/1709	22/18862	0.0434377	0.204844	0.168216	GTF2H4/UBB/RPS27A/UBC/GTF2H1	5
GO:0010888	negative regulation of lipid storage	5/1709	22/18862	0.0434377	0.204844	0.168216	NFKBIA/PPARG/ABHD5/IL6/ASXL1	5
GO:0032727	positive regulation of interferon-alpha production	5/1709	22/18862	0.0434377	0.204844	0.168216	DDX3X/DHX9/SETD2/HSPD1/RIPK2	5
GO:0045649	regulation of macrophage differentiation	5/1709	22/18862	0.0434377	0.204844	0.168216	INHBA/LIF/RIPK1/ROR2/ZBTB46	5
GO:0046058	cAMP metabolic process	5/1709	22/18862	0.0434377	0.204844	0.168216	ADCY10/EPHA2/PDE4B/ADCY3/PDE4C	5
GO:0051131	chaperone-mediated protein complex assembly	5/1709	22/18862	0.0434377	0.204844	0.168216	HSP90AA1/HSPA4/HSPA1A/HSP90AB1/HSPD1	5
GO:0071404	cellular response to low-density lipoprotein particle stimulus	5/1709	22/18862	0.0434377	0.204844	0.168216	PPARG/NPC1/SOCS5/LDLR/HMGCS1	5
GO:0090312	positive regulation of protein deacetylation	5/1709	22/18862	0.0434377	0.204844	0.168216	VEGFA/BCL6/SDR16C5/NIPBL/DYRK1A	5
GO:1901522	positive regulation of transcription from RNA polymerase II promoter involved in cellular response to chemical stimulus	5/1709	22/18862	0.0434377	0.204844	0.168216	ATF4/XBP1/VEGFA/RUNX2/BMP2	5
GO:1903203	regulation of oxidative stress-induced neuron death	5/1709	22/18862	0.0434377	0.204844	0.168216	ATF4/NR4A3/TSC1/FBXW7/SLC7A11	5
GO:2000648	positive regulation of stem cell proliferation	5/1709	22/18862	0.0434377	0.204844	0.168216	NR2E1/GJA1/TBX3/CCNE1/TERT	5
GO:0055013	cardiac muscle cell development	12/1709	77/18862	0.0436391	0.205625	0.168858	PARP2/RGS2/YY1/SRF/VEGFA/MAP2K4/SHOX2/FHL2/TBX3/SORBS2/MYH11/PAK1	12
GO:0060348	bone development	25/1709	193/18862	0.0437409	0.205937	0.169113	PHEX/CHSY1/MSX2/FGF18/INSIG1/GLI3/NOTCH2/MEF2D/FOXC1/SRF/AXIN2/SHOX2/GJA1/NPR2/SH2B3/TMEM119/ZNF385A/FGF8/FBXW7/PITX2/RYR1/XYLT1/ASXL1/BMP2/DCHS1	25
GO:0055002	striated muscle cell development	15/1709	103/18862	0.0444497	0.209102	0.171713	ACTA1/TNNT2/SIX4/FLNC/CASQ1/SRF/VEGFA/WFIKKN2/FLII/MYH3/SHOX2/ANKRD1/RYR1/MYH11/HOMER1	15
GO:0043542	endothelial cell migration	34/1709	278/18862	0.0444864	0.209104	0.171715	SPRED1/THBS1/DLL4/DNAJA4/FGF18/PPARG/PAXIP1/PIK3CD/EPHA2/ZC3H12A/PIK3R3/GADD45A/SEMA4A/CARD10/HMOX1/SRF/VEGFA/MAP2K3/RHOB/NR2E1/KLF4/NR4A1/FGFR1/EGR3/ANGPT2/FBXW7/FOXC2/PLK2/EFNB2/RGCC/STARD13/ETS1/PIK3C2A/LPXN	34
GO:0032496	response to lipopolysaccharide	39/1709	326/18862	0.0446163	0.209501	0.172041	SERPINE1/DUSP10/GCH1/NFKBIA/IRAK2/IL6/TNFRSF1B/ZC3H12A/JUN/PDE4B/BCL10/XBP1/NR1D1/IL12A/CX3CR1/PRKCE/PELI1/AKAP12/GJA1/TNFAIP3/CNR1/KCNJ8/NFKB2/ANKRD1/MRC1/MTDH/RIPK2/NFKB1/CXCL1/CXCL8/C5AR1/AXL/ZFP36/NFKBIB/JUND/PTGER1/IRF8/ADM/CTR9	39
GO:0030178	negative regulation of Wnt signaling pathway	27/1709	212/18862	0.0446436	0.209501	0.172041	DACT1/EGR1/GLI3/IGFBP1/CDH2/SOST/AXIN2/NOG/NXN/SIAH2/SOX2/PSME4/ROR2/SCYL2/DDIT3/GLI1/PRICKLE1/PTPRO/TCF7L2/DKK1/JADE1/DACT3/CYLD/AXIN1/SHISA2/LATS2/BMP2	27
GO:0051897	positive regulation of protein kinase B signaling	23/1709	175/18862	0.044804	0.210083	0.172518	KLB/THBS1/HSP90AA1/FGF18/HBEGF/EGFR/PIK3CD/LCK/F3/RASD2/HSP90AB1/C1QTNF1/CX3CR1/TCF7L2/FGF8/MTDH/FGFR1/AREG/EREG/AXL/GDF15/VAV1/FGF9	23
GO:0031058	positive regulation of histone modification	13/1709	86/18862	0.0454798	0.212732	0.174693	PAXIP1/KMT2E/MTF2/LIF/VEGFA/BCL6/PHF19/SDR16C5/BRD4/NIPBL/KMT2A/CTR9/RPS6KA4	13
GO:0002224	toll-like receptor signaling pathway	21/1709	157/18862	0.0455735	0.212997	0.174911	DDX3X/TRAF3/NFKBIA/IRF1/IRAK2/BCL10/IRF4/RIPK1/NR1D1/CD300A/UBB/PRKCE/RPS27A/PELI1/TNFAIP3/MAP3K7/UBC/HSPD1/RIPK2/OTUD4/ITGAM	21
GO:0010498	proteasomal protein catabolic process	55/1709	483/18862	0.0456945	0.213352	0.175203	KLHL15/RNF216/SMURF1/NEDD4/ARIH1/YOD1/MTA1/PPP2R5C/FBXO33/HECTD1/FBXW11/FBXO38/RYBP/ARIH2/UBE2J2/SPSB1/DDI2/RPL11/RNF19B/PLK3/FAF1/CSNK1E/PMAIP1/RNF144B/HSPA1A/HSPA1B/HSP90AB1/TBX21/NR1D1/CDC27/TLK2/SMURF2/UBB/FBXO45/SIAH2/SOCS5/PSME4/RPS27A/XPO1/PELI1/TOPORS/UBC/MDM2/DDIT3/PRICKLE1/WAC/FBXW7/UBE2S/PRKCG/ENC1/PLK2/CDC20B/USP25/TRIB3/ARNTL	55
GO:0010837	regulation of keratinocyte proliferation	7/1709	37/18862	0.0457607	0.213352	0.175203	BCL11B/TGM1/NOTCH2/VDR/EPPK1/AREG/ZFP36	7
GO:0060969	negative regulation of gene silencing	7/1709	37/18862	0.0457607	0.213352	0.175203	PPARG/IL6/ZC3H12A/ATAD2B/NCOR2/ELAVL1/TERT	7
GO:0003170	heart valve development	10/1709	61/18862	0.0463636	0.215465	0.176938	DLL4/MDM4/TGFB2/HECTD1/TNFRSF1B/NOTCH2/SHOX2/TNFRSF1A/BMP2/DCHS1	10
GO:0090181	regulation of cholesterol metabolic process	10/1709	61/18862	0.0463636	0.215465	0.176938	FASN/KPNB1/RAN/NFYB/GPAM/SQLE/FDFT1/HMGCS1/DGAT2/DHCR7	10
GO:0050708	regulation of protein secretion	34/1709	279/18862	0.046422	0.215563	0.177018	ACSL4/GPER1/ACHE/PFKFB2/TGFB2/CHGA/SLC12A2/STXBP5L/IL6/EGFR/PIM3/MYOM1/NR1D1/IL12A/PRKCE/GJA1/CNR1/ITPR2/CACNA1C/PER2/KLF7/TCF7L2/ANKRD1/MCU/KIF5B/CACNA1A/MIDN/PARD6A/OXCT1/TIAM1/KCNB1/ARNTL/ABCC8/ANO1	34
GO:0002791	regulation of peptide secretion	37/1709	308/18862	0.0468998	0.217406	0.178532	APLN/ACSL4/GPER1/TFR2/ACHE/PFKFB2/TGFB2/CHGA/SLC12A2/STXBP5L/IL6/EGFR/PIM3/MYOM1/NR1D1/IL12A/PRKCE/GJA1/CNR1/ITPR2/CACNA1C/PER2/KLF7/TCF7L2/ANKRD1/MCU/KIF5B/CHD7/CACNA1A/MIDN/PARD6A/OXCT1/TIAM1/KCNB1/ARNTL/ABCC8/ANO1	37
GO:0060986	endocrine hormone secretion	8/1709	45/18862	0.0470308	0.217406	0.178532	APLN/INHBA/C1QTNF1/CRHR1/GJA1/TBX3/CRY1/FOXD1	8
GO:0007215	glutamate receptor signaling pathway	9/1709	53/18862	0.0470833	0.217406	0.178532	CPEB4/GRM8/GRIK3/CDK5R1/GNAQ/HOMER1/TIAM1/PLCB1/KCNB1	9
GO:0021885	forebrain cell migration	9/1709	53/18862	0.0470833	0.217406	0.178532	TNR/SRGAP2/ARL13B/GLI3/SRF/CDK5R1/FBXO45/NR2E1/AXL	9
GO:0048016	inositol phosphate-mediated signaling	9/1709	53/18862	0.0470833	0.217406	0.178532	HRH1/LMCD1/CAMTA1/FHL2/ITPR2/PTBP1/NFAT5/RCAN1/NFATC2	9
GO:1901185	negative regulation of ERBB signaling pathway	9/1709	53/18862	0.0470833	0.217406	0.178532	HBEGF/CBLB/EGFR/ERRFI1/SOCS5/STAM/AREG/EREG/CBL	9
GO:0010921	regulation of phosphatase activity	23/1709	176/18862	0.0473	0.218057	0.179067	PPP2R2C/SPRED1/PPP1R15B/TGFB2/PPP2R5C/PPP4R1/PPP1R10/HSP90AB1/PPP1R27/CD300A/TSC1/NUAK1/PPP1R12A/SLC39A10/PPP2R2D/SHOC2/MASTL/PPP2R2A/ELL/RCAN1/BMP2/DLG2/PPP1R14B	23
GO:0043161	proteasome-mediated ubiquitin-dependent protein catabolic process	49/1709	425/18862	0.0473993	0.21834	0.179299	KLHL15/RNF216/SMURF1/NEDD4/ARIH1/YOD1/MTA1/PPP2R5C/FBXO33/HECTD1/FBXW11/FBXO38/RYBP/ARIH2/UBE2J2/SPSB1/RPL11/RNF19B/PLK3/FAF1/CSNK1E/RNF144B/HSPA1A/HSPA1B/HSP90AB1/TBX21/CDC27/TLK2/SMURF2/UBB/FBXO45/SIAH2/SOCS5/PSME4/RPS27A/XPO1/PELI1/TOPORS/UBC/MDM2/DDIT3/PRICKLE1/WAC/FBXW7/UBE2S/PLK2/CDC20B/TRIB3/ARNTL	49
GO:0002573	myeloid leukocyte differentiation	26/1709	204/18862	0.0476981	0.219541	0.180285	DHRS2/PPARG/MITF/INHBA/PIK3CD/EPHA2/JUN/TSPAN2/NOTCH2/LIF/IRF4/RIPK1/VEGFA/FASN/OSTM1/ROR2/INPP5D/CREB1/MYC/KLF10/FBXW7/RELB/JUNB/RUNX1/ZBTB46/UBASH3B	26
GO:1901888	regulation of cell junction assembly	25/1709	195/18862	0.0484759	0.222943	0.183079	TJP1/THBS1/SIX4/LRRTM2/SETD5/EPHA2/EPHB2/MACF1/CLDN19/SEMA4A/MDGA1/VEGFA/CLASP2/EIF4G1/GJA1/TSC1/VCL/DLG5/DLC1/RAPGEF2/LRFN1/DAPK3/OCLN/RUNX1/BDNF	25
GO:0150104	transport across blood-brain barrier	13/1709	87/18862	0.049221	0.224396	0.184272	SLC12A2/MFSD2A/LEPR/SLC6A17/ATP1A4/ATP1B2/KCNJ8/SLC1A5/SLC5A5/SLC7A5/ABCC1/SLC5A3/SLC22A8	13
GO:0045577	regulation of B cell differentiation	6/1709	30/18862	0.0492596	0.224396	0.184272	CARD11/INHBA/XBP1/IKZF3/INPP5D/IL7	6
GO:0045948	positive regulation of translational initiation	6/1709	30/18862	0.0492596	0.224396	0.184272	DDX3X/EIF2AK4/LARP1/HABP4/BOLL/YTHDF1	6
GO:0050650	chondroitin sulfate proteoglycan biosynthetic process	6/1709	30/18862	0.0492596	0.224396	0.184272	CHSY1/DSE/CHST11/CHST3/NCAN/XYLT1	6
GO:0060674	placenta blood vessel development	6/1709	30/18862	0.0492596	0.224396	0.184272	RBM15/NOTCH2/GGNBP2/HES1/JUNB/FOSL1	6
GO:0071295	cellular response to vitamin	6/1709	30/18862	0.0492596	0.224396	0.184272	PHEX/PPARG/MN1/PIM1/BRIP1/VDR	6
GO:0090183	regulation of kidney development	6/1709	30/18862	0.0492596	0.224396	0.184272	SIX4/TACSTD2/VEGFA/NOG/MYC/FOXD1	6
GO:0090314	positive regulation of protein targeting to membrane	6/1709	30/18862	0.0492596	0.224396	0.184272	CEMIP/MTCL1/CDK5R1/ITGAM/KCNB1/PAK1	6
GO:1902235	regulation of endoplasmic reticulum stress-induced intrinsic apoptotic signaling pathway	6/1709	30/18862	0.0492596	0.224396	0.184272	XBP1/PMAIP1/HSPA1A/EIF2AK3/NCK2/DDIT3	6

### Sheet: BP_Upregulated_B.1.351
ID	Description	GeneRatio	BgRatio	pvalue	p.adjust	qvalue	geneID	Count
GO:0030900	forebrain development	85/2039	357/18862	1.26113e-12	7.44191e-09	6.31626e-09	PTCHD1/MSX1/ALDH1A2/SEMA7A/SIN3A/TNR/BTG2/CCDC85C/BCL11B/ARL13B/SETD2/EZH2/FOXP2/INHBA/GLI3/SKI/HES5/CHD5/EPHB2/MFSD2A/ATP1A2/WNT7B/RTN4R/CRKL/SRF/IGF2BP1/HAP1/NOG/LHX1/CDK5R1/UBB/NDEL1/KDM6B/ATP1B2/CRK/FBXO45/SOX2/SCN5A/NR2E1/FYN/AGTPBP1/AKNA/TSC1/TBX3/SCYL2/APAF1/GLI1/KRAS/KIF1A/GBX2/CREB1/SATB2/DLX1/TBR1/NR4A2/RAB3GAP1/GLI2/PRKG1/CHD7/NKX2-6/DLC1/RAPGEF2/SLC7A11/PITX2/ANXA3/UBA6/FUT1/AXL/NUMBL/WDR62/DNAJB1/EFNA2/CDH1/CSNK2A2/ITGAM/ZSWIM6/SRD5A1/OLIG2/GART/BMP2/PLCB1/ETS1/CDON/FEZ1/NRGN	85
GO:1903320	regulation of protein modification by small protein conjugation or removal	60/2039	237/18862	1.94444e-10	5.73708e-07	4.86929e-07	ARRDC4/LIMK1/RNF111/SPRTN/HSP90AA1/OTUB2/FANCM/SQSTM1/PRR7/EGR1/CBLB/PAXIP1/ISG15/MUL1/ZC3H12A/BCL10/RASD2/SMAD7/FOXF2/SOX4/HSPA1A/HSPA1B/HSP90AB1/BAG2/SIRT7/UBB/NXN/SIAH2/PRKCE/EPAS1/PELI1/FYN/TNFAIP3/TOPORS/DNAJA1/CHFR/CRY1/PRICKLE1/PER2/BMI1/GTPBP4/UBR5/RIPK2/PINX1/FBXW7/OTUD4/UBE2S/PRKCG/UBA2/PIAS4/HERPUD1/N4BP1/DCUN1D3/AXIN1/ARRDC3/CDC20B/FBXO4/DCUN1D2/MYCBP2/TRIB3	60
GO:0031396	regulation of protein ubiquitination	53/2039	205/18862	9.80303e-10	1.92826e-06	1.63659e-06	ARRDC4/LIMK1/RNF111/SPRTN/HSP90AA1/OTUB2/FANCM/SQSTM1/PRR7/CBLB/PAXIP1/ISG15/BCL10/RASD2/SMAD7/FOXF2/SOX4/HSPA1A/HSPA1B/HSP90AB1/BAG2/SIRT7/UBB/NXN/SIAH2/PRKCE/PELI1/FYN/TNFAIP3/TOPORS/DNAJA1/CHFR/CRY1/PRICKLE1/PER2/BMI1/GTPBP4/UBR5/RIPK2/PINX1/FBXW7/UBE2S/PRKCG/HERPUD1/N4BP1/DCUN1D3/AXIN1/ARRDC3/CDC20B/FBXO4/DCUN1D2/MYCBP2/TRIB3	53
GO:0071900	regulation of protein serine/threonine kinase activity	97/2039	492/18862	2.72141e-09	3.48487e-06	2.95776e-06	PDGFA/PRKAR1B/YWHAG/HTT/SPRED1/THBS1/CEMIP/RGS2/DUSP10/MAP3K9/FERMT2/DUSP1/FGF18/ADRB2/SPRY4/CDC25C/HEG1/IRAK2/CDC25A/PRKAG2/EZH2/DBF4/EGFR/MUL1/EPHB2/SESN2/CDKN2C/GADD45A/PEA15/CRKL/RIPK1/CDKN1A/VEGFA/HSP90AB1/PDE6G/CDC6/DUSP3/ERN1/CD300A/SPAG9/DUSP14/CDK5R1/KSR1/MAP2K3/UBB/MYOCD/MAP2K4/NEK10/CCNL1/TNIK/MAP4K3/SPRED2/TNFAIP3/MAP3K7/ROR2/DNAJA1/TESK1/SH2B3/DUSP6/KRAS/CDKN1B/DUSP16/CCNYL1/CCNT2/ADRA2A/DUSP5/AVPI1/CCNJ/DKK1/RET/GTPBP4/CCNE2/RIPK2/FGFR1/DUSP4/ACSL1/RAPGEF2/PAQR3/C5AR1/SERTAD1/MAP3K10/SPRED3/CCNE1/GDF15/CDKN2D/GADD45B/CCNO/RGCC/LATS2/TIAM1/TRIB3/BMP2/CHORDC1/PAK1/UVRAG/GTF2H1/DUSP8	97
GO:0007409	axonogenesis	92/2039	460/18862	3.33344e-09	3.48487e-06	2.95776e-06	NLGN3/USP9X/SH3KBP1/LMTK2/LIMK1/ISLR2/SEMA7A/SIN3A/ISL2/TNN/TNR/LAMC2/NFASC/PLXNA2/ENAH/HSP90AA1/BCL11B/GFRA3/CDKL3/FSTL4/EPHB6/SEMA3C/EVX1/GLI3/PIK3CD/EPHA2/EPHB2/NEXN/NGF/NOTCH2/IGSF9/RTN4R/KIAA0319/SRF/VEGFA/HSP90AB1/BAIAP2/NOG/LHX1/CDK5R1/TRPV2/NDEL1/EFNB3/FBXO45/PAK2/SHOX2/SPAST/TIAM2/NR2E1/FYN/PTCH1/TMEFF1/ULK1/DIP2B/PTPRO/GPC1/GBX2/CREB1/KLF7/CHN1/TBR1/NR4A2/GLI2/MYPN/RET/GATA3/PALLD/VASP/NUMBL/MAP1S/ZSWIM4/EFNA2/FOXD1/MAP1B/ZSWIM6/ACTBL2/TRIO/EFNB2/MYCBP2/ATP8A2/ADARB1/TIAM1/PARD6B/YTHDF1/FEZ1/DSCAML1/GAB2/PAK1/MAP6/BDNF/LRP4/SPTBN2	92
GO:0018105	peptidyl-serine phosphorylation	69/2039	310/18862	3.54334e-09	3.48487e-06	2.95776e-06	PNCK/LMTK2/DGKQ/DYRK3/MARK1/HSP90AA1/BDKRB2/CAMK2A/FNIP1/BRAF/SRPK2/IL6/EGFR/MAST2/GADD45A/BCAR3/NGF/CSNK1E/OSM/LIF/SMAD7/RIPK1/BAK1/VEGFA/HSP90AB1/TLK2/ERN1/CDK5R1/NLK/PAK2/NCK1/PRKCI/DCLK3/UCN/PRKCE/EIF2AK3/NCK2/CNKSR3/ULK1/DYRK2/STK38L/PIKFYVE/CLK1/PLCL1/STK32C/CHUK/DKK1/DDIT4/RET/MASTL/RIPK2/BAG4/FNIP2/PAQR3/IL11/PRKCG/HRC/MAP3K10/TSSK6/MKNK2/CSNK2A2/SMG1/AXIN1/PLK2/LATS2/DYRK1A/PAK1/BDNF/RPS6KA4	69
GO:0072331	signal transduction by p53 class mediator	61/2039	263/18862	5.51071e-09	4.64553e-06	3.94285e-06	AEN/MSX1/SPRED1/BTG2/MDM4/DYRK3/TP53BP2/PPP1R13B/BDKRB2/CDC25C/BRPF1/ATRIP/PAXIP1/PRKAG2/CNOT4/CHD5/SESN2/PLK3/GADD45A/RBBP8/TAF4B/PMAIP1/PAK1IP1/SOX4/CDKN1A/DDX5/BRIP1/PPM1D/CDK5R1/UBB/HIC1/SPRED2/RPF2/ACER2/TOPORS/TAF1L/NUAK1/E2F7/DYRK2/CDKN1B/NOP2/TAF5/ANKRD1/DNA2/DDIT4/TAF3/KAT6A/ING2/PPP1R13L/SPRED3/ARID3A/E2F4/CSNK2A2/PLK2/RAD1/RGCC/DYRK1A/SNAI1/TAF4/RRP8/MTA2	61
GO:0018209	peptidyl-serine modification	70/2039	333/18862	3.25336e-08	2.13312e-05	1.81046e-05	PNCK/LMTK2/DGKQ/DYRK3/MARK1/HSP90AA1/BDKRB2/CAMK2A/FNIP1/BRAF/SRPK2/IL6/EGFR/MAST2/GADD45A/BCAR3/NGF/CSNK1E/OSM/LIF/SMAD7/RIPK1/BAK1/VEGFA/HSP90AB1/TLK2/ERN1/MGAT5B/CDK5R1/NLK/PAK2/NCK1/PRKCI/DCLK3/UCN/PRKCE/EIF2AK3/NCK2/CNKSR3/ULK1/DYRK2/STK38L/PIKFYVE/CLK1/PLCL1/STK32C/CHUK/DKK1/DDIT4/RET/MASTL/RIPK2/BAG4/FNIP2/PAQR3/IL11/PRKCG/HRC/MAP3K10/TSSK6/MKNK2/CSNK2A2/SMG1/AXIN1/PLK2/LATS2/DYRK1A/PAK1/BDNF/RPS6KA4	70
GO:0016570	histone modification	87/2039	448/18862	3.70749e-08	2.18779e-05	1.85687e-05	JADE3/KDM6A/BAZ1B/PCGF3/SIN3A/KDM5B/RCOR1/SETD3/OTUB2/BAZ1A/UIMC1/BRPF1/SETD5/ATXN7/SETD2/PAXIP1/KMT2C/EZH2/KDM7A/CPA4/KMT2E/SKI/CHD5/PADI1/RLF/MYSM1/MTF2/DR1/CRTC2/ASH1L/TTLL12/LIF/IRF4/BRPF3/USP49/VEGFA/SIRT7/USP36/KANSL1/JMJD6/SUZ12/USP22/FLCN/MYOCD/PER1/KDM6B/MSL2/UCN/TET3/BEND3/MAP3K7/PHF2/KDM4C/TAF1L/PHF19/GTF3C4/EP400/SETD1B/USP15/KMT2D/PER2/TAF5/JMJD1C/EPC1/WAC/BMI1/SUV39H2/GATA3/PHF20L1/UBR5/SDR16C5/KAT6A/ING2/REST/ZNF274/ZNF304/KMT2B/UHRF1/DOT1L/USP7/DNMT3B/ASXL1/KMT2A/RAG1/MTA2/RPS6KA4/KDM2A	87
GO:0016569	covalent chromatin modification	88/2039	461/18862	7.01224e-08	3.4078e-05	2.89234e-05	JADE3/KDM6A/BAZ1B/PCGF3/SIN3A/KDM5B/RCOR1/SETD3/OTUB2/BAZ1A/UIMC1/CHD1/BRPF1/SETD5/ATXN7/SETD2/PAXIP1/KMT2C/EZH2/KDM7A/CPA4/KMT2E/SKI/CHD5/PADI1/RLF/MYSM1/MTF2/DR1/CRTC2/ASH1L/TTLL12/LIF/IRF4/BRPF3/USP49/VEGFA/SIRT7/USP36/KANSL1/JMJD6/SUZ12/USP22/FLCN/MYOCD/PER1/KDM6B/MSL2/UCN/TET3/BEND3/MAP3K7/PHF2/KDM4C/TAF1L/PHF19/GTF3C4/EP400/SETD1B/USP15/KMT2D/PER2/TAF5/JMJD1C/EPC1/WAC/BMI1/SUV39H2/GATA3/PHF20L1/UBR5/SDR16C5/KAT6A/ING2/REST/ZNF274/ZNF304/KMT2B/UHRF1/DOT1L/USP7/DNMT3B/ASXL1/KMT2A/RAG1/MTA2/RPS6KA4/KDM2A	88
GO:0001933	negative regulation of protein phosphorylation	72/2039	362/18862	2.10747e-07	6.90899e-05	5.86394e-05	PRKAR1B/YWHAG/DGKQ/SPRED1/RGS2/PPP1R15B/DUSP10/BDKRB1/BDKRB2/DUSP1/SPRY4/CBLB/HEG1/PRKAG2/ERRFI1/EPHB2/ZC3H12A/CDKN2C/GADD45A/ADORA2A/CRKL/SMAD7/BAK1/CDKN1A/DUSP3/CD300A/SPAG9/NOG/DUSP14/SUZ12/MYOCD/PAK2/NCK1/SOCS5/SPRED2/NCK2/CNKSR3/TNFAIP3/IBTK/GNAQ/DNAJA1/TESK1/SH2B3/DUSP6/PTPRQ/PTPRO/GPRC5A/CDKN1B/DUSP16/PID1/DUSP5/ITPRIP/DKK1/DDIT4/DUSP4/PAQR3/NLRP12/SPRED3/CDKN2D/MLLT1/PARD6A/SOCS1/OCLN/DNAJC3/LATS2/ADARB1/TRIB3/PMEPA1/UBASH3B/CBL/CHORDC1/DUSP8	72
GO:0018205	peptidyl-lysine modification	75/2039	391/18862	5.28441e-07	0.000148492	0.000126031	JADE3/KDM6A/SIN3A/SETD3/VCPKMT/BAZ1A/EGR1/BRPF1/SETD5/SETD2/PAXIP1/KMT2C/EZH2/CPA4/KMT2E/CHD5/MUL1/RLF/MTF2/DR1/CRTC2/ASH1L/NUP50/TTLL12/DESI1/RANGAP1/RASD2/LIF/IRF4/SOX4/BRPF3/SIRT7/CBX4/KANSL1/JMJD6/SUZ12/USP22/FLCN/MYOCD/PER1/NUP88/SENP5/MSL2/TET3/BEND3/MAP3K7/TOPORS/TAF1L/PHF19/GTF3C4/EP400/SETD1B/DIP2B/KMT2D/TAF5/EPC1/SUV39H2/GATA3/PHF20L1/NSMCE2/SDR16C5/KAT6A/ZNF274/ZNF304/KMT2B/UBA2/PIAS4/DOT1L/METTL22/METTL21C/USPL1/DNMT3B/KMT2A/NUP98/RPS6KA4	75
GO:0042326	negative regulation of phosphorylation	77/2039	407/18862	6.59044e-07	0.000162042	0.000137532	PRKAR1B/YWHAG/DGKQ/SPRED1/RGS2/PPP1R15B/DUSP10/BDKRB1/BDKRB2/DUSP1/SPRY4/CBLB/HEG1/PDE12/PRKAG2/INHBA/ERRFI1/EPHB2/ZC3H12A/CDKN2C/GADD45A/ADORA2A/CRKL/SMAD7/BAK1/CDKN1A/DUSP3/CD300A/SPAG9/NOG/DUSP14/SUZ12/MYOCD/PAK2/NCK1/SOCS5/SPRED2/NCK2/CNKSR3/TNFAIP3/IBTK/GNAQ/DNAJA1/TESK1/SH2B3/DUSP6/PTPRQ/PTPRO/GPRC5A/CDKN1B/DUSP16/PID1/DUSP5/ITPRIP/DKK1/DDIT4/PPIF/DUSP4/PAQR3/NLRP12/SPRED3/CDKN2D/MLLT1/MIDN/CBFA2T3/PARD6A/SOCS1/OCLN/DNAJC3/LATS2/ADARB1/TRIB3/PMEPA1/UBASH3B/CBL/CHORDC1/DUSP8	77
GO:0043547	positive regulation of GTPase activity	77/2039	411/18862	9.78734e-07	0.000211793	0.000179757	AGFG2/ARAP2/BNIP2/RGS7/SIPA1L2/RASAL2/RGS2/DENND1B/RAB3GAP2/FERMT2/ARHGAP26/FAM13B/RAPGEF6/ARHGAP31/STXBP5L/EZH2/ACAP3/ERRFI1/EPHA2/JUN/DEPDC1/SYDE2/BCAR3/PIP5K1A/RANGAP1/DEPDC5/TBC1D10A/RTN4R/CRKL/NEDD9/TBC1D22B/SMAP1/ARHGAP23/RGS9/FLCN/NDEL1/ARHGEF15/RABEP1/CRK/RASA2/ASAP2/TIAM2/GNAQ/GAPVD1/GARNL3/TSC1/SRGAP1/ARHGAP9/AGFG1/CHN1/RAB3GAP1/ADRB1/TBC1D12/ARHGAP21/USP6NL/ARHGAP39/RGS20/DLC1/ARHGEF10/RAPGEF2/TBC1D9/RAP1GDS1/APC2/TBC1D10B/ARHGAP17/CCDC125/DEPDC1B/SNX18/DOCK9/STARD13/TIAM1/SEC23B/PLCB1/ARHGAP40/PREX1/ARHGAP32/CDC42EP2	77
GO:0150063	visual system development	70/2039	363/18862	1.02457e-06	0.000211793	0.000179757	ACHE/SPRED1/DLL4/ALDH1A2/IGFN1/KDM5B/TGFB2/BCL11B/MYH15/MITF/CRYGN/INHBA/GLI3/SKI/HES5/EPHA2/EPHB2/MFSD2A/RPE65/BCAR3/NOTCH2/NES/WNT7B/LIMK2/MYOM1/FOXF2/FOXC1/BAK1/SRF/VEGFA/OPN5/FSCN2/JMJD6/TBX2/LHX1/ARHGEF15/DLG1/PRKCI/SOX2/SPRED2/MEIS1/NR2E1/AGTPBP1/TOPORS/KLF4/PBX3/SLC25A25/COL5A1/SLC17A8/ATP2B1/GDF11/COL5A2/DLX1/RAB3GAP1/RET/GATA3/CHD7/CLN8/SLC7A11/PITX2/PPP1R13L/SPRED3/FOXC2/ITGAM/SOX8/ATP8A2/PKNOX1/TGIF2/CDON/FJX1	70
GO:0006469	negative regulation of protein kinase activity	52/2039	243/18862	1.04848e-06	0.000211793	0.000179757	PRKAR1B/YWHAG/SPRED1/RGS2/DUSP10/DUSP1/SPRY4/CBLB/HEG1/PRKAG2/ERRFI1/EPHB2/CDKN2C/GADD45A/ADORA2A/CDKN1A/DUSP3/CD300A/DUSP14/MYOCD/PAK2/NCK1/SOCS5/SPRED2/TNFAIP3/IBTK/GNAQ/DNAJA1/TESK1/SH2B3/DUSP6/PTPRQ/PTPRO/GPRC5A/CDKN1B/DUSP16/DUSP5/ITPRIP/DUSP4/PAQR3/SPRED3/CDKN2D/MLLT1/SOCS1/DNAJC3/LATS2/ADARB1/TRIB3/UBASH3B/CBL/CHORDC1/DUSP8	52
GO:0048608	reproductive structure development	76/2039	405/18862	1.07673e-06	0.000211793	0.000179757	MAMLD1/VGF/FEM1B/KDM5B/TGFB2/ALKBH1/SIX4/FOXA1/PCDH12/PPARG/SETD2/HOXA11/HOXA13/INHBA/GLI3/RBM15/NOTCH2/ASH1L/WNT7B/LIF/CRKL/GATA6/FOXF2/FOXC1/BAK1/VEGFA/HSP90AB1/NOG/BRIP1/LHX1/UBB/MYOCD/SOX15/DLG1/EOMES/MME/TIPARP/PTX3/GHSR/EIF2B5/BIRC6/EPAS1/GJA1/RSPO3/PTCH1/ROR2/DHX37/TBX3/E2F7/GLI1/VDR/ASB1/PTPRN/GLI2/GATA3/HEY1/CHD7/ING2/PLK4/EREG/AXL/JUNB/FSTL3/IRX5/SOX8/RHOBTB3/HMGCS1/SRD5A1/FGF9/SPATA2/SNAI1/TFAP2C/TAF4/CBL/ADM/FOSL1	76
GO:0043010	camera-type eye development	62/2039	310/18862	1.18727e-06	0.000226002	0.000191817	ACHE/SPRED1/DLL4/ALDH1A2/IGFN1/KDM5B/TGFB2/BCL11B/MYH15/MITF/CRYGN/INHBA/GLI3/SKI/HES5/EPHA2/EPHB2/MFSD2A/RPE65/BCAR3/NOTCH2/NES/WNT7B/LIMK2/MYOM1/FOXF2/FOXC1/BAK1/SRF/VEGFA/OPN5/JMJD6/TBX2/LHX1/ARHGEF15/DLG1/SPRED2/MEIS1/NR2E1/TOPORS/KLF4/SLC25A25/SLC17A8/ATP2B1/GDF11/DLX1/RAB3GAP1/RET/GATA3/CHD7/CLN8/SLC7A11/PITX2/PPP1R13L/SPRED3/FOXC2/SOX8/ATP8A2/PKNOX1/TGIF2/CDON/FJX1	62
GO:0001654	eye development	69/2039	359/18862	1.38146e-06	0.000243058	0.000206293	ACHE/SPRED1/DLL4/ALDH1A2/IGFN1/KDM5B/TGFB2/BCL11B/MYH15/MITF/CRYGN/INHBA/GLI3/SKI/HES5/EPHA2/EPHB2/MFSD2A/RPE65/BCAR3/NOTCH2/NES/WNT7B/LIMK2/MYOM1/FOXF2/FOXC1/BAK1/SRF/VEGFA/OPN5/FSCN2/JMJD6/TBX2/LHX1/ARHGEF15/DLG1/PRKCI/SOX2/SPRED2/MEIS1/NR2E1/AGTPBP1/TOPORS/KLF4/PBX3/SLC25A25/COL5A1/SLC17A8/ATP2B1/GDF11/COL5A2/DLX1/RAB3GAP1/RET/GATA3/CHD7/CLN8/SLC7A11/PITX2/PPP1R13L/SPRED3/FOXC2/SOX8/ATP8A2/PKNOX1/TGIF2/CDON/FJX1	69
GO:0006470	protein dephosphorylation	64/2039	325/18862	1.40311e-06	0.000243058	0.000206293	LMTK2/HTT/PPP2R2C/PPP1R15B/PTPN14/DUSP10/PPP4R4/PTPN21/BOD1/DUSP1/FBXW11/CDC25C/CDC25A/PTPRN2/CAMTA1/LCK/CDC14A/PPP4R1/PHLPP1/PPP1R10/HSP90AB1/PTP4A1/PPP1R27/DUSP3/CD300A/PPM1D/DUSP14/MYH3/DLG1/NCK1/LRRIQ4/PPM1B/PPP3R1/PPP1R14C/PTPDC1/PPP6C/TSC1/PPTC7/NUAK1/DUSP6/PTPRQ/PPP1R12A/PTPRO/DUSP16/ILKAP/PTPRN/SLC39A10/PPP2R2D/DUSP5/PPP1R3C/MASTL/PDP1/DUSP4/PPP2R2A/CDCA2/DLC1/PPP1R3B/DAPP1/PTPRH/PHLPP2/RCAN1/UBASH3B/PPP2R5B/DUSP8	64
GO:1902895	positive regulation of pri-miRNA transcription by RNA polymerase II	16/2039	40/18862	1.62809e-06	0.000263531	0.00022367	APLN/TGFB2/NR3C1/EGR1/PPARG/JUN/SRF/FOXO3/KLF4/GATA3/TERT/KLF5/BMP2/ETS1/TEAD1/FOSL1	16
GO:0030330	DNA damage response, signal transduction by p53 class mediator	29/2039	106/18862	1.69187e-06	0.000263531	0.00022367	MSX1/SPRED1/BTG2/MDM4/DYRK3/CDC25C/PAXIP1/CNOT4/SESN2/PLK3/GADD45A/PMAIP1/SOX4/CDKN1A/DDX5/PPM1D/HIC1/SPRED2/ACER2/E2F7/CDKN1B/ANKRD1/SPRED3/ARID3A/E2F4/PLK2/RGCC/DYRK1A/SNAI1	29
GO:0031397	negative regulation of protein ubiquitination	24/2039	79/18862	1.73208e-06	0.000263531	0.00022367	LIMK1/OTUB2/SQSTM1/PRR7/ISG15/RASD2/SMAD7/SOX4/HSPA1A/HSPA1B/BAG2/SIRT7/NXN/PRKCE/FYN/TNFAIP3/DNAJA1/CRY1/PER2/GTPBP4/UBR5/PINX1/PRKCG/N4BP1	24
GO:1901796	regulation of signal transduction by p53 class mediator	41/2039	177/18862	1.74169e-06	0.000263531	0.00022367	MSX1/SPRED1/MDM4/DYRK3/TP53BP2/PPP1R13B/BDKRB2/BRPF1/ATRIP/PRKAG2/CHD5/PLK3/RBBP8/TAF4B/PMAIP1/PAK1IP1/DDX5/BRIP1/CDK5R1/UBB/HIC1/SPRED2/RPF2/TAF1L/NUAK1/DYRK2/NOP2/TAF5/ANKRD1/DNA2/TAF3/KAT6A/ING2/PPP1R13L/SPRED3/CSNK2A2/RAD1/DYRK1A/SNAI1/TAF4/MTA2	41
GO:0045664	regulation of neuron differentiation	43/2039	190/18862	1.89806e-06	0.000280011	0.000237657	YWHAG/SIN3A/ISL2/BCL11B/FOXA1/GLI3/HES5/CASZ1/MYCL/NGF/ARHGEF2/CSNK1E/SPAG9/MMD/CDK5R1/RNF112/KCTD11/SOX2/ETV5/MEIS1/NR2E1/KDM4C/SOCS2/GDF11/DLX1/GLI2/DKK1/RET/HEY1/FGFR1/REST/ZNF536/S1PR5/SOX8/MAP1B/TIAM1/OLIG2/TGIF2/DNMT3B/BMP2/CDON/FEZ1/BDNF	43
GO:0050804	modulation of chemical synaptic transmission	75/2039	405/18862	2.11684e-06	0.000290823	0.000246833	NLGN3/PRKAR1B/ACHE/VGF/YWHAG/VPS18/TNR/SLC30A1/BEGAIN/SQSTM1/CAMK2A/ADRB2/SLC12A2/STXBP5L/HRH1/ERC2/ZDHHC3/EGFR/EPHB2/DLGAP3/GRIK3/NGF/ATP1A2/MAPK8IP2/ADORA2A/CPLX4/NETO1/BTBD9/SRF/HAP1/MPP2/CACNG4/DGKE/CLSTN2/MME/GHSR/CX3CR1/UCN/PRKCE/AKAP12/NR2E1/FYN/CNR1/ROR2/SLC24A2/KRAS/CREB1/PLCL1/RAB3GAP1/ADRA2A/ARC/RIMS2/RNF19A/LZTS1/RAPGEF2/SLC7A11/PRKCG/PPFIA3/TSHZ3/CACNA1A/CDH1/PRRT2/KCTD13/RAB26/BAIAP3/HOMER1/MAP1B/PLK2/PLCB1/KCNB1/YTHDF1/NRGN/BDNF/STX3/NPAS4	75
GO:1901653	cellular response to peptide	73/2039	391/18862	2.1192e-06	0.000290823	0.000246833	PRKAR1B/BAIAP2L1/YWHAG/CPEB2/KLF3/ZNF106/TSHR/RAB15/CAMK2A/ADRB2/PPARG/INSIG1/ATP6V0A4/ERRFI1/SLC25A33/SLC9A1/PIK3R3/RPE65/BCAR3/PKLR/ARHGEF2/RANGAP1/XBP1/RAB31/RAB12/LPIN2/BAIAP2/CACNB1/CDC6/CRHR1/BRIP1/NDEL1/CRK/NCK1/PRKCI/GHSR/KLF11/ADCY3/ATP6V1E2/RHOQ/ARID1B/FYN/GJA1/NR4A3/KLF4/SLC2A8/TSC1/SOCS2/ATP2B1/NR4A1/PID1/CREB1/NR4A2/KLF10/RIPK2/ATP6V1H/FGF21/GDF15/KLF2/CACNA1A/FOXC2/ADCY7/ABCC1/SOCS1/MAP1B/SRD5A1/KLF5/FOXO1/SOGA1/TRIB3/PAK1/PIK3C2A/ANO1	73
GO:0099177	regulation of trans-synaptic signaling	75/2039	406/18862	2.32743e-06	0.000305204	0.000259039	NLGN3/PRKAR1B/ACHE/VGF/YWHAG/VPS18/TNR/SLC30A1/BEGAIN/SQSTM1/CAMK2A/ADRB2/SLC12A2/STXBP5L/HRH1/ERC2/ZDHHC3/EGFR/EPHB2/DLGAP3/GRIK3/NGF/ATP1A2/MAPK8IP2/ADORA2A/CPLX4/NETO1/BTBD9/SRF/HAP1/MPP2/CACNG4/DGKE/CLSTN2/MME/GHSR/CX3CR1/UCN/PRKCE/AKAP12/NR2E1/FYN/CNR1/ROR2/SLC24A2/KRAS/CREB1/PLCL1/RAB3GAP1/ADRA2A/ARC/RIMS2/RNF19A/LZTS1/RAPGEF2/SLC7A11/PRKCG/PPFIA3/TSHZ3/CACNA1A/CDH1/PRRT2/KCTD13/RAB26/BAIAP3/HOMER1/MAP1B/PLK2/PLCB1/KCNB1/YTHDF1/NRGN/BDNF/STX3/NPAS4	75
GO:0021537	telencephalon development	49/2039	231/18862	2.759e-06	0.000346346	0.000293958	SEMA7A/TNR/BTG2/CCDC85C/BCL11B/ARL13B/EZH2/FOXP2/INHBA/GLI3/SKI/HES5/EPHB2/MFSD2A/ATP1A2/RTN4R/CRKL/SRF/IGF2BP1/LHX1/CDK5R1/NDEL1/KDM6B/ATP1B2/CRK/FBXO45/SCN5A/NR2E1/AGTPBP1/TSC1/DLX1/TBR1/CHD7/SLC7A11/ANXA3/UBA6/FUT1/NUMBL/WDR62/EFNA2/CSNK2A2/ZSWIM6/SRD5A1/GART/BMP2/PLCB1/CDON/FEZ1/NRGN	49
GO:0045740	positive regulation of DNA replication	15/2039	37/18862	2.81725e-06	0.000346346	0.000293958	INO80/DBF4/EGFR/FAF1/JUN/BCAR3/BRPF3/MAP2K4/UCN/E2F7/GLI1/GLI2/DNA2/EREG/KCTD13	15
GO:0050767	regulation of neurogenesis	66/2039	348/18862	3.72481e-06	0.000448573	0.000380722	LIMK1/DLL4/PRTG/ISLR2/SEMA7A/TNR/PLXNA2/DUSP10/TRIM11/CDKL3/FSTL4/PPARG/EZH2/SEMA3C/IL6/GLI3/SKI/HES5/HES2/TNFRSF1B/SPEN/EPHB2/NGF/LIF/RTN4R/KIAA0319/SRF/VEGFA/NR1D1/HAP1/NOG/CDK5R1/RNF112/TRPV2/NDEL1/HES7/EFNB3/MME/SHOX2/PRKCI/ETV5/CX3CR1/TIAM2/NR2E1/DIP2B/BHLHE41/PER2/DLX1/HEY1/CHD7/RAPGEF2/REST/NUMBL/LDLR/SOX8/MAP1B/LIG4/TIAM1/OLIG2/BMP2/PAK1/MAP6/RASSF10/ARNTL/BDNF/LRP4	66
GO:0007178	transmembrane receptor protein serine/threonine kinase signaling pathway	67/2039	358/18862	5.03891e-06	0.000582602	0.000494478	USP9X/SMURF1/HTRA3/MSX1/SPRED1/THBS1/RNF111/CILP/TGFB2/LTBP2/FERMT2/EGR1/RGMB/PPARG/HOXA13/INHBA/SKI/HES5/JUN/NOTCH2/SMAD7/HIVEP1/KIAA0319/HSPA1A/HSP90AB1/RUNX2/SOST/DDX5/SMURF2/UBE2O/WFIKKN2/NOG/NLK/FAM83G/FLCN/UBB/MYOCD/LTBP1/SPRED2/MAP3K7/ROR2/BTBD11/CHST11/LEMD3/USP15/INHBE/INHBC/GDF11/CREB1/DLX1/DKK1/ZNF703/ING2/ZNF8/SPRED3/GDF15/ZBTB7A/FSTL3/PARD6A/WFIKKN1/FOXD1/LATS2/TGIF2/BMP2/PMEPA1/CBL/LPXN	67
GO:0021953	central nervous system neuron differentiation	40/2039	178/18862	5.13392e-06	0.000582602	0.000494478	DLL4/HERC1/SIN3A/ISL2/BTG2/HSP90AA1/BCL11B/EPHB6/INHBA/GLI3/HES5/CHD5/EPHB2/CSNK1E/CRKL/SOX4/HSP90AB1/LHX1/UBB/NDEL1/CRK/FBXO45/NR2E1/PTCH1/AGTPBP1/SCYL2/HOXC10/GBX2/SATB2/DLX1/TBR1/NR4A2/GLI2/NANOS1/CLN8/RAPGEF2/ZSWIM6/MYCBP2/ADARB1/OLIG2	40
GO:0000188	inactivation of MAPK activity	12/2039	26/18862	5.56484e-06	0.000619587	0.000525869	SPRED1/DUSP10/DUSP1/DUSP3/DUSP14/SPRED2/DUSP6/DUSP16/DUSP5/DUSP4/SPRED3/DUSP8	12
GO:1900034	regulation of cellular response to heat	23/2039	79/18862	6.3049e-06	0.000688985	0.00058477	IER5/HSP90AA1/CAMK2A/DNAJB6/DNAJC2/NUP50/HSPA1L/HSPA1A/HSPA1B/HSP90AB1/BAG2/NUP88/BAG1/HSPB8/PTGES3/FKBP4/BAG3/BAG4/DNAJB1/HSPH1/HSPA8/CHORDC1/NUP98	23
GO:0035914	skeletal muscle cell differentiation	20/2039	64/18862	7.72126e-06	0.000788455	0.000669195	COPS2/BTG2/ATF3/SIX4/EGR1/AKIRIN1/HIVEP3/MEF2D/MAFF/DDX5/MYOCD/NR1D2/FOXN2/GPC1/ANKRD1/SAP30/SOX8/KLF5/CDON/ARNTL	20
GO:0043405	regulation of MAP kinase activity	59/2039	307/18862	7.85804e-06	0.000788455	0.000669195	PDGFA/SPRED1/THBS1/RGS2/DUSP10/MAP3K9/DUSP1/FGF18/SPRY4/IRAK2/EZH2/EGFR/MUL1/EPHB2/GADD45A/PEA15/CRKL/RIPK1/VEGFA/PDE6G/DUSP3/ERN1/CD300A/SPAG9/DUSP14/KSR1/MAP2K3/UBB/MAP2K4/NEK10/TNIK/MAP4K3/SPRED2/MAP3K7/ROR2/DNAJA1/SH2B3/DUSP6/KRAS/DUSP16/ADRA2A/DUSP5/AVPI1/DKK1/RET/RIPK2/FGFR1/DUSP4/PAQR3/C5AR1/MAP3K10/SPRED3/GDF15/GADD45B/TIAM1/TRIB3/BMP2/PAK1/DUSP8	59
GO:1903321	negative regulation of protein modification by small protein conjugation or removal	25/2039	91/18862	7.94218e-06	0.000788455	0.000669195	LIMK1/OTUB2/SQSTM1/PRR7/ISG15/RASD2/SMAD7/SOX4/HSPA1A/HSPA1B/BAG2/SIRT7/NXN/PRKCE/FYN/TNFAIP3/DNAJA1/CRY1/PER2/GTPBP4/UBR5/PINX1/PRKCG/N4BP1/DCUN1D3	25
GO:0031331	positive regulation of cellular catabolic process	70/2039	384/18862	8.01683e-06	0.000788455	0.000669195	SMURF1/HTT/BTG2/PFKFB2/RAB3GAP2/HSP90AA1/SPTLC2/DACT1/HECTD1/LARP1/ADRB2/ARIH2/ABHD5/ZC3HAV1/IL6/TNFRSF1B/SESN2/RNF19B/ZC3H12A/PLK3/FAF1/CSNK1E/HMOX1/SMAD7/RNF144B/HSPA1A/HSPA1B/BAG2/FLCN/RNF144A/SOCS5/FOXO3/SESN1/TNFAIP3/MAP3K7/TSC1/CHFR/ULK1/HSPB8/PRICKLE1/SH3BP4/RAB3GAP1/BAG3/NANOS1/ADRA2A/SUPV3L1/WAC/OPTN/PFKFB3/AGO2/RNF139/RNF19A/RIPK2/FBXW7/GRSF1/FGF21/LDLR/MEX3D/CBFA2T3/HERPUD1/MEFV/AXIN1/PLK2/CDC20B/FOXO1/TP53INP2/TRIB3/YTHDF1/UVRAG/PIK3C2A	70
GO:0033673	negative regulation of kinase activity	53/2039	267/18862	8.63068e-06	0.000834912	0.000708624	PRKAR1B/YWHAG/SPRED1/RGS2/DUSP10/DUSP1/SPRY4/CBLB/HEG1/PRKAG2/ERRFI1/EPHB2/CDKN2C/GADD45A/ADORA2A/CDKN1A/DUSP3/CD300A/DUSP14/MYOCD/PAK2/NCK1/SOCS5/SPRED2/TNFAIP3/IBTK/GNAQ/DNAJA1/TESK1/SH2B3/DUSP6/PTPRQ/PTPRO/GPRC5A/CDKN1B/DUSP16/DUSP5/ITPRIP/DUSP4/PAQR3/SPRED3/CDKN2D/MLLT1/MIDN/SOCS1/DNAJC3/LATS2/ADARB1/TRIB3/UBASH3B/CBL/CHORDC1/DUSP8	53
GO:0007519	skeletal muscle tissue development	34/2039	147/18862	1.33472e-05	0.00119336	0.00101285	COPS2/ZBTB18/ACTA1/BTG2/ATF3/HLX/SIX4/CFL2/EGR1/MYH15/SKI/AKIRIN1/HIVEP3/MEF2D/CASQ1/MAFF/MYOM1/DDX5/MYOCD/NR1D2/SHOX2/FOXN2/GPC1/CCNT2/TLL2/ANKRD1/SAP30/RYR1/SOX8/HOMER1/KLF5/GPCPD1/CDON/ARNTL	34
GO:0030308	negative regulation of cell growth	40/2039	185/18862	1.36569e-05	0.00120282	0.00102088	TSPYL2/MSX1/SEMA7A/TNR/RGS2/TGFB2/BDKRB1/CDKL3/FSTL4/DCBLD2/PPARG/SEMA3C/INHBA/MUL1/SESN2/CDKN2C/RTN4R/KIAA0319/HSPA1A/HSPA1B/CDKN1A/SPAG9/CDK5R1/FLCN/SERTAD2/GJA1/DIP2B/CDKN1B/SH3BP4/DCSTAMP/OSGIN2/CDKN2AIP/DACT3/SERTAD3/CDKN2D/OSGIN1/DCUN1D3/ING1/PAK1/CCDC85B	40
GO:0018022	peptidyl-lysine methylation	30/2039	123/18862	1.41217e-05	0.00120771	0.00102503	KDM6A/SETD3/VCPKMT/SETD5/SETD2/PAXIP1/KMT2C/EZH2/KMT2E/CHD5/RLF/MTF2/ASH1L/TTLL12/SUZ12/TET3/BEND3/PHF19/SETD1B/KMT2D/SUV39H2/GATA3/ZNF274/ZNF304/KMT2B/DOT1L/METTL22/METTL21C/DNMT3B/KMT2A	30
GO:0010506	regulation of autophagy	61/2039	328/18862	1.6029e-05	0.00133222	0.00113071	HTT/NEDD4/HERC1/EXOC8/ABL2/RAB3GAP2/SPTLC2/LARP1/ADRB2/PRKAG2/SESN2/ZC3H12A/RRAGC/PLK3/LEPR/HMOX1/DEPDC5/MTCL1/NPC1/FOXK2/USP36/TLK2/ERN1/CDK5R1/FLCN/ATP6V1E2/FOXO3/SESN1/SOGA3/MAP3K7/RRAGD/ACER2/TSC1/ULK1/HSPB8/DDIT3/ATG101/SH3BP4/RAB3GAP1/BAG3/WAC/OPTN/RIPK2/ATP6V1H/RB1CC1/LZTS1/MTMR9/FBXW7/TMEM150B/DAPK3/CSNK2A2/SMG1/MEFV/PLK2/FOXO1/SOGA1/TP53INP2/TRIB3/FEZ1/UVRAG/PIK3C2A	61
GO:0051960	regulation of nervous system development	74/2039	422/18862	1.8161e-05	0.00144822	0.00122916	NLGN3/LIMK1/DLL4/PRTG/ISLR2/SEMA7A/TNR/PLXNA2/DUSP10/TRIM11/CDKL3/FSTL4/PPARG/EZH2/SEMA3C/IL6/GLI3/SKI/HES5/HES2/TNFRSF1B/SPEN/EPHB2/NGF/LIF/RTN4R/KIAA0319/SRF/VEGFA/NR1D1/HAP1/NOG/ASIC2/CDK5R1/RNF112/TRPV2/NDEL1/HES7/EFNB3/DLG1/CLSTN2/MME/SHOX2/PRKCI/ETV5/CX3CR1/EIF2AK3/TIAM2/NR2E1/DIP2B/BHLHE41/PER2/GBX2/DLX1/HEY1/CHD7/RAPGEF2/REST/NUMBL/LDLR/SOX8/MAP1B/TPPP/LIG4/WASF3/TIAM1/OLIG2/BMP2/PAK1/MAP6/RASSF10/ARNTL/BDNF/LRP4	74
GO:0061614	pri-miRNA transcription by RNA polymerase II	17/2039	52/18862	1.89028e-05	0.0014677	0.0012457	APLN/TGFB2/NR3C1/EGR1/PPARG/JUN/SRF/DDX5/FOXO3/KLF4/GATA3/TERT/KLF5/BMP2/ETS1/TEAD1/FOSL1	17
GO:0034968	histone lysine methylation	27/2039	107/18862	1.93749e-05	0.00147751	0.00125403	KDM6A/SETD3/SETD5/SETD2/PAXIP1/KMT2C/EZH2/KMT2E/CHD5/RLF/MTF2/ASH1L/TTLL12/SUZ12/TET3/BEND3/PHF19/SETD1B/KMT2D/SUV39H2/GATA3/ZNF274/ZNF304/KMT2B/DOT1L/DNMT3B/KMT2A	27
GO:0042770	signal transduction in response to DNA damage	31/2039	131/18862	1.95299e-05	0.00147751	0.00125403	MSX1/SPRED1/BTG2/MDM4/DYRK3/DTL/UIMC1/CDC25C/PAXIP1/CNOT4/SESN2/PLK3/GADD45A/PMAIP1/SOX4/CDKN1A/DDX5/PPM1D/HIC1/SPRED2/ACER2/E2F7/CDKN1B/ANKRD1/SPRED3/ARID3A/E2F4/PLK2/RGCC/DYRK1A/SNAI1	31
GO:0051403	stress-activated MAPK cascade	51/2039	261/18862	1.9811e-05	0.00147981	0.00125597	MID1/RELL1/TGFB2/DUSP10/TRAF3/MAP3K9/DACT1/DUSP1/FBXW11/IRAK2/EGFR/MUL1/ZC3H12A/GADD45A/MAGI3/MAPK8IP2/WNT7B/CRKL/PHLPP1/RIPK1/VEGFA/DUSP3/ERN1/SPAG9/MAP2K3/UBB/MAP2K4/PER1/DLG1/TNIK/MAP4K3/MAP3K7/ROR2/DNAJA1/TRAF1/CARD9/CHUK/FAS/MYC/RIPK2/RB1CC1/CDC42EP5/MAP3K10/GADD45B/CYLD/AXIN1/ZNF622/RAP2A/FOXO1/BMP2/PLCB1	51
GO:0007517	muscle organ development	59/2039	317/18862	2.14007e-05	0.00155908	0.00132326	MEF2A/BTBD1/MSX1/DLL4/COPS2/ZBTB18/ACTA1/BTG2/ATF3/TGFB2/HLX/SIX4/CFL2/HBEGF/EGR1/MYH15/HEG1/SFMBT1/SKI/AKIRIN1/HIVEP3/MEF2D/CASQ1/MAFF/SMTN/LIF/XBP1/MYOM1/SMAD7/FOXC1/DDX5/NOG/MYOCD/MYH3/SOX15/NR1D2/SHOX2/FOXN2/CNTFR/GPC1/CREB1/CCNT2/TLL2/ANKRD1/JPH1/CHD7/EGR3/SAP30/RYR1/FOXC2/SOX8/HOMER1/KLF5/ADARB1/GPCPD1/BMP2/CDON/USP2/ARNTL	59
GO:0031098	stress-activated protein kinase signaling cascade	53/2039	276/18862	2.27797e-05	0.0016393	0.00139134	MID1/RELL1/TGFB2/DUSP10/TRAF3/MAP3K9/DACT1/DUSP1/FBXW11/IRAK2/EGFR/MUL1/ZC3H12A/GADD45A/MAGI3/MAPK8IP2/WNT7B/CRKL/PHLPP1/RIPK1/VEGFA/DUSP3/ERN1/SPAG9/MAP2K3/UBB/MAP2K4/PER1/PAK2/DLG1/TNIK/MAP4K3/MAP3K7/ROR2/DNAJA1/TRAF1/CARD9/CHUK/FAS/MYC/RIPK2/RB1CC1/CDC42EP5/MAP3K10/GADD45B/CYLD/AXIN1/ZNF622/RAP2A/FOXO1/BMP2/PLCB1/PAK1	53
GO:0060538	skeletal muscle organ development	35/2039	157/18862	2.33084e-05	0.00165715	0.00140649	COPS2/ZBTB18/ACTA1/BTG2/ATF3/HLX/SIX4/CFL2/EGR1/MYH15/SKI/AKIRIN1/HIVEP3/MEF2D/CASQ1/MAFF/MYOM1/DDX5/MYOCD/NR1D2/SHOX2/FOXN2/CNTFR/GPC1/CCNT2/TLL2/ANKRD1/SAP30/RYR1/SOX8/HOMER1/KLF5/GPCPD1/CDON/ARNTL	35
GO:0007411	axon guidance	53/2039	277/18862	2.52636e-05	0.00177477	0.00150632	SH3KBP1/SEMA7A/ISL2/TNR/LAMC2/NFASC/PLXNA2/ENAH/BCL11B/GFRA3/EPHB6/SEMA3C/EVX1/GLI3/PIK3CD/EPHA2/EPHB2/NEXN/NOTCH2/IGSF9/VEGFA/NOG/LHX1/CDK5R1/EFNB3/FYN/PTCH1/TMEFF1/PTPRO/GPC1/GBX2/KLF7/CHN1/TBR1/GLI2/MYPN/RET/GATA3/PALLD/VASP/ZSWIM4/EFNA2/FOXD1/ZSWIM6/TRIO/EFNB2/MYCBP2/YTHDF1/FEZ1/DSCAML1/GAB2/BDNF/SPTBN2	53
GO:0097485	neuron projection guidance	53/2039	278/18862	2.79949e-05	0.00192091	0.00163035	SH3KBP1/SEMA7A/ISL2/TNR/LAMC2/NFASC/PLXNA2/ENAH/BCL11B/GFRA3/EPHB6/SEMA3C/EVX1/GLI3/PIK3CD/EPHA2/EPHB2/NEXN/NOTCH2/IGSF9/VEGFA/NOG/LHX1/CDK5R1/EFNB3/FYN/PTCH1/TMEFF1/PTPRO/GPC1/GBX2/KLF7/CHN1/TBR1/GLI2/MYPN/RET/GATA3/PALLD/VASP/ZSWIM4/EFNA2/FOXD1/ZSWIM6/TRIO/EFNB2/MYCBP2/YTHDF1/FEZ1/DSCAML1/GAB2/BDNF/SPTBN2	53
GO:0043434	response to peptide hormone	75/2039	435/18862	2.89664e-05	0.00196472	0.00166754	PHEX/PRKAR1B/BAIAP2L1/VGF/YWHAG/CPEB2/ZNF106/BTG2/TSHR/RAB15/CAMK2A/EGR1/CDO1/PPARG/INSIG1/ATP6V0A4/ERRFI1/SLC25A33/SLC9A1/SESN2/PIK3R3/RPE65/BCAR3/PKLR/RANGAP1/XBP1/RAB31/RAB12/LPIN2/BAIAP2/CDC6/CRHR1/BRIP1/NDEL1/CRK/NCK1/PRKCI/GHSR/EIF2B5/ADCY3/ATP6V1E2/RHOQ/ARID1B/FYN/GJA1/GCNT1/NR4A3/SLC2A8/TSC1/CRY1/SOCS2/ATP2B1/NR4A1/PID1/PTPRN/IGFBP5/CREB1/NR4A2/CHUK/ATP6V1H/EREG/FGF21/GDF15/JUND/FOXC2/ADCY7/SOCS1/MAP1B/SRD5A1/FOXO1/SOGA1/TRIB3/PAK1/ADM/PIK3C2A	75
GO:0016239	positive regulation of macroautophagy	18/2039	60/18862	4.02575e-05	0.00253738	0.00215357	HTT/RAB3GAP2/SPTLC2/LARP1/ADRB2/SESN2/HMOX1/SESN1/MAP3K7/TSC1/ULK1/HSPB8/RAB3GAP1/BAG3/WAC/OPTN/RIPK2/UVRAG	18
GO:0035970	peptidyl-threonine dephosphorylation	10/2039	22/18862	4.04191e-05	0.00253738	0.00215357	DUSP10/DUSP1/PPM1D/PPM1B/DUSP6/DUSP16/DUSP5/PDP1/DUSP4/DUSP8	10
GO:1901798	positive regulation of signal transduction by p53 class mediator	10/2039	22/18862	4.04191e-05	0.00253738	0.00215357	MSX1/SPRED1/CHD5/PMAIP1/DDX5/UBB/HIC1/SPRED2/ANKRD1/SPRED3	10
GO:0021536	diencephalon development	20/2039	71/18862	4.21855e-05	0.00262039	0.00222403	PTCHD1/MSX1/ALDH1A2/HAP1/NOG/UBB/SOX2/GLI1/GBX2/CREB1/NR4A2/RAB3GAP1/GLI2/NKX2-6/PITX2/CDH1/SRD5A1/OLIG2/BMP2/ETS1	20
GO:0060993	kidney morphogenesis	23/2039	88/18862	4.31187e-05	0.00265045	0.00224955	KIF26B/SIX4/HOXA11/GLI3/HES5/TACSTD2/WNT7B/LIF/SOX4/VEGFA/NOG/LHX1/DLG1/PTCH1/GCNT1/GATA3/MYC/SOX8/GCNT4/FOXD1/GZF1/ASXL1/BMP2	23
GO:0007612	learning	30/2039	130/18862	4.38844e-05	0.00266971	0.00226589	NLGN3/HTT/TNR/BTG2/HRH1/EPHB2/JUN/ATP1A2/MAPK8IP2/NETO1/SRF/ADCY3/UCN/FYN/SLC24A2/KRAS/CREB1/TBR1/TANC1/ARC/CLN8/SLC7A11/UBA6/CIC/SYNJ1/YTHDF1/NRGN/RAG1/FOSL1/NPAS4	30
GO:0071375	cellular response to peptide hormone stimulus	59/2039	325/18862	4.53051e-05	0.00272801	0.00231538	PRKAR1B/BAIAP2L1/YWHAG/CPEB2/ZNF106/TSHR/RAB15/CAMK2A/PPARG/INSIG1/ATP6V0A4/ERRFI1/SLC25A33/SLC9A1/PIK3R3/RPE65/BCAR3/PKLR/RANGAP1/XBP1/RAB31/RAB12/LPIN2/BAIAP2/CDC6/CRHR1/BRIP1/NDEL1/CRK/NCK1/PRKCI/GHSR/ADCY3/ATP6V1E2/RHOQ/ARID1B/FYN/NR4A3/SLC2A8/TSC1/SOCS2/ATP2B1/NR4A1/PID1/CREB1/NR4A2/ATP6V1H/FGF21/GDF15/FOXC2/ADCY7/SOCS1/MAP1B/SRD5A1/FOXO1/SOGA1/TRIB3/PAK1/PIK3C2A	59
GO:0033135	regulation of peptidyl-serine phosphorylation	32/2039	143/18862	4.73342e-05	0.00279319	0.00237069	HSP90AA1/BDKRB2/FNIP1/BRAF/IL6/EGFR/GADD45A/BCAR3/NGF/OSM/LIF/SMAD7/BAK1/VEGFA/HSP90AB1/NCK1/UCN/NCK2/CNKSR3/PLCL1/DKK1/DDIT4/RET/RIPK2/BAG4/FNIP2/PAQR3/IL11/HRC/AXIN1/PAK1/BDNF	32
GO:1903322	positive regulation of protein modification by small protein conjugation or removal	31/2039	137/18862	4.93197e-05	0.00288154	0.00244568	ARRDC4/RNF111/SPRTN/FANCM/CBLB/PAXIP1/MUL1/ZC3H12A/BCL10/RASD2/SMAD7/UBB/PELI1/TOPORS/CHFR/CRY1/PRICKLE1/BMI1/RIPK2/FBXW7/UBE2S/UBA2/PIAS4/DCUN1D3/AXIN1/ARRDC3/CDC20B/FBXO4/DCUN1D2/MYCBP2/TRIB3	31
GO:2001233	regulation of apoptotic signaling pathway	62/2039	348/18862	5.22502e-05	0.00298095	0.00253005	SERPINE1/HTT/MSX1/THBS1/FEM1B/ATF3/BDKRB2/INHBA/LCK/FAF1/BCL10/ARHGEF2/PEA15/MAPK8IP2/HMOX1/XBP1/PMAIP1/RIPK1/HSPA1A/HSPA1B/TMC8/NOG/UBB/PAK2/NCK1/SIAH2/CX3CR1/BIRC6/EIF2AK3/NCK2/FYN/TNFAIP3/DNAJA1/TRAF1/NACC2/APAF1/DDIT3/NR4A2/ITPRIP/FAS/PPIF/RET/IL7/RB1CC1/FGFR1/TNFRSF10B/ING2/FBXW7/BBC3/PLAUR/DEDD2/CDKN2D/PIAS4/DAPK3/CSNK2A2/HERPUD1/CYLD/TERT/PLAGL2/SNAI1/BDNF/SYVN1	62
GO:0046834	lipid phosphorylation	20/2039	72/18862	5.25367e-05	0.00298095	0.00253005	DGKQ/PI4K2B/FAM126A/PIK3CD/PIK3R3/PIP5K1A/SOCS6/IP6K3/SOCS7/DGKE/SOCS5/PIP5K1B/SOCS2/DGKD/PIKFYVE/IPMK/SMG1/SOCS1/DGKH/PIK3C2A	20
GO:1902893	regulation of pri-miRNA transcription by RNA polymerase II	16/2039	51/18862	5.84476e-05	0.00321098	0.00272529	APLN/TGFB2/NR3C1/EGR1/PPARG/JUN/SRF/FOXO3/KLF4/GATA3/TERT/KLF5/BMP2/ETS1/TEAD1/FOSL1	16
GO:0043517	positive regulation of DNA damage response, signal transduction by p53 class mediator	8/2039	15/18862	5.87673e-05	0.00321098	0.00272529	MSX1/SPRED1/PMAIP1/DDX5/HIC1/SPRED2/ANKRD1/SPRED3	8
GO:0070646	protein modification by small protein removal	55/2039	300/18862	6.13985e-05	0.00332397	0.00282119	USP9X/USP42/INO80/COPS2/DESI2/MDM4/YOD1/TRAF3/OTUB2/NFKBIA/UIMC1/ADRB2/ATXN7/CDC25A/OTUD3/ZC3H12A/MYSM1/DESI1/JOSD1/SMAD7/RIPK1/USP49/FOXK2/USP36/SMURF2/USP32/USP22/COPS3/UBB/SENP5/SIAH2/ASXL2/PSME4/TNFAIP3/MAP3K7/USP15/USP37/INO80D/ZRANB1/OTUD1/STAM/GATA3/MYC/OTUD4/USP38/CYLD/USP31/USP7/OTULIN/USPL1/USP12/USP25/ASXL1/SPATA2/USP2	55
GO:0071901	negative regulation of protein serine/threonine kinase activity	32/2039	145/18862	6.29646e-05	0.00332716	0.0028239	PRKAR1B/YWHAG/SPRED1/RGS2/DUSP10/DUSP1/SPRY4/HEG1/PRKAG2/CDKN2C/GADD45A/CDKN1A/DUSP3/CD300A/DUSP14/MYOCD/SPRED2/TNFAIP3/DNAJA1/TESK1/SH2B3/DUSP6/CDKN1B/DUSP16/DUSP5/DUSP4/PAQR3/SPRED3/CDKN2D/LATS2/CHORDC1/DUSP8	32
GO:0010508	positive regulation of autophagy	28/2039	120/18862	6.31489e-05	0.00332716	0.0028239	HTT/RAB3GAP2/SPTLC2/LARP1/ADRB2/SESN2/ZC3H12A/PLK3/HMOX1/FLCN/FOXO3/SESN1/MAP3K7/TSC1/ULK1/HSPB8/SH3BP4/RAB3GAP1/BAG3/WAC/OPTN/RIPK2/MEFV/PLK2/FOXO1/TP53INP2/UVRAG/PIK3C2A	28
GO:0030099	myeloid cell differentiation	71/2039	419/18862	8.2008e-05	0.00423667	0.00359584	DHRS2/THBS1/SIN3A/IREB2/DYRK3/RCOR1/NFKBIA/HSPA9/PPARG/MITF/SNRK/KMT2C/CNOT4/KMT2E/INHBA/ISG15/PIK3CD/EPHA2/AGO3/JUN/RBM15/TSPAN2/NOTCH2/LIF/IRF4/RIPK1/TRIM10/HSPA1A/HSPA1B/SRF/VEGFA/SMAP1/FASN/HOXB8/JMJD6/GP1BA/SLC25A38/EPAS1/MEIS1/OSTM1/FOXO3/ROR2/NR4A3/SH2B3/KMT2D/CREB1/GATA3/MYC/DCSTAMP/KLF10/KAT6A/FBXW7/IL11/RELB/KMT2B/CEBPG/KLF2/JUNB/ZBTB7A/EFNA2/FSTL3/CBFA2T3/IRF8/PKNOX1/RUNX1/NCOA6/ZBTB46/ETS1/UBASH3B/KMT2A/GAB2	71
GO:0000082	G1/S transition of mitotic cell cycle	51/2039	275/18862	8.25652e-05	0.00423667	0.00359584	ZNF655/INO80/BTG2/MDM4/DACT1/CAMK2A/CDC25C/CDC25A/EZH2/CNOT4/KMT2E/DBF4/CDK14/INHBA/EGFR/PLK3/CDKN2C/ORC1/GADD45A/E2F3/SOX4/CDKN1A/PRIM2/CDC6/DLG1/KLF11/KLF4/PPP6C/NACC2/CDK17/E2F7/CDKN1B/USP37/CACUL1/MCM10/MYC/CCNE2/CCNE1/CDKN2D/ARID3A/E2F4/RFWD3/DCUN1D3/PLK2/TERT/RGCC/LATS2/BACH1/PLCB1/WEE1/POLA2	51
GO:0034504	protein localization to nucleus	51/2039	275/18862	8.25652e-05	0.00423667	0.00359584	KPNA7/MSX1/PYGO1/SIN3A/SIX4/FERMT2/NFKBIA/FAM53C/CBLB/GLI3/CCT6A/SESN2/ZC3H12A/TXNIP/NUP50/RANGAP1/LIMK2/LIF/E2F3/PPP1R10/CDKN1A/BYSL/HSP90AB1/FLCN/WRAP53/NUP88/KPNA4/EIF2AK3/TCP1/RPF2/FYN/TOPORS/TESK1/RAN/CABP1/PRICKLE1/PIKFYVE/FAM53B/BAG3/TAF3/UBR5/PINX1/ELAVL1/ZBTB7A/CDH1/FBXO4/TERT/KPNA3/LATS2/NXT1/NUP98	51
GO:0016241	regulation of macroautophagy	34/2039	160/18862	8.42812e-05	0.00425319	0.00360986	HTT/NEDD4/EXOC8/RAB3GAP2/SPTLC2/LARP1/ADRB2/PRKAG2/SESN2/RRAGC/HMOX1/NPC1/USP36/ERN1/CDK5R1/ATP6V1E2/SESN1/MAP3K7/RRAGD/TSC1/ULK1/HSPB8/ATG101/RAB3GAP1/BAG3/WAC/OPTN/RIPK2/ATP6V1H/RB1CC1/LZTS1/SMG1/FEZ1/UVRAG	34
GO:0048568	embryonic organ development	70/2039	412/18862	8.43287e-05	0.00425319	0.00360986	PDGFA/MSX1/ALDH1A2/TGFB2/HLX/SIX4/PCDH12/SETD2/INSIG1/HOXA1/HOXA11/GLI3/EPHA2/EPHB2/NOTCH2/NES/WNT7B/LIF/FOXF2/FOXC1/SLC44A4/SRF/VEGFA/HOXB9/HOXB8/NOG/TBX2/LHX1/RNF112/SOX15/DLG1/EOMES/SHOX2/BIRC6/EPAS1/SOBP/RSPO3/PTCH1/ROR2/PBX3/TBX3/SH2B3/CHST11/ALX1/E2F7/GLI1/ARID2/GBX2/SATB2/MYO3B/TBR1/GLI2/GATA3/HEY1/CHD7/NKX2-6/PLK4/PITX2/CXCL8/PPP1R13L/JUNB/FOXC2/IRX5/ATP8A2/SNAI1/KMT2A/DSCAML1/ADM/MICAL2/TEAD1	70
GO:0006473	protein acetylation	40/2039	200/18862	8.78734e-05	0.00439441	0.00372972	JADE3/SIN3A/BAZ1A/BRPF1/SETD5/PAXIP1/CPA4/CHD5/DR1/CRTC2/LIF/IRF4/SOX4/BRPF3/KANSL1/USP22/FLCN/MYOCD/PER1/MSL2/FAM161A/BEND3/MAP3K7/TAF1L/GTF3C4/EP400/DIP2B/TAF5/EPC1/GATA3/PHF20L1/SDR16C5/KAT6A/NAA15/NAA16/FOXO1/KMT2A/ARNTL/NAT10/RPS6KA4	40
GO:2001236	regulation of extrinsic apoptotic signaling pathway	33/2039	154/18862	8.97274e-05	0.00441235	0.00374494	SERPINE1/HTT/THBS1/FEM1B/ATF3/INHBA/FAF1/BCL10/ARHGEF2/PEA15/HMOX1/PMAIP1/RIPK1/HSPA1A/HSPA1B/TMC8/PAK2/SIAH2/BIRC6/FYN/TNFAIP3/TRAF1/ITPRIP/FAS/RET/IL7/RB1CC1/FGFR1/TNFRSF10B/DEDD2/DAPK3/CYLD/TERT	33
GO:0021761	limbic system development	24/2039	98/18862	9.1875e-05	0.00444389	0.00377171	BTG2/EZH2/GLI3/MFSD2A/ATP1A2/CRKL/SRF/HAP1/CDK5R1/UBB/KDM6B/CRK/NR2E1/TSC1/TBX3/DLX1/TBR1/RAB3GAP1/NKX2-6/ANXA3/UBA6/SRD5A1/ETS1/FEZ1	24
GO:0007050	cell cycle arrest	45/2039	235/18862	9.77504e-05	0.00466689	0.00396098	WHAMM/ZBTB49/THBS1/BTG2/MDM4/TGFB2/DUSP1/CDC25C/RASSF1/PRKAG2/CNOT4/KMT2E/INHBA/SLC25A33/ZBTB17/RRAGC/PLK3/CDKN2C/DHCR24/GADD45A/CDC14A/NOTCH2/GATA6/SOX4/CDKN1A/HSP90AB1/ERN1/CDK5R1/RNF112/IL12A/SOX2/RRAGD/E2F7/DDIT3/CDKN1B/KLLN/MYC/CXCL8/CDKN2D/ARID3A/E2F4/PLK2/RGCC/RRP8/PPP2R5B	45
GO:0042149	cellular response to glucose starvation	15/2039	48/18862	0.000103965	0.00490798	0.0041656	NUAK2/CPEB4/PRKAG2/ASNS/UPP1/SESN2/ZC3H12A/XBP1/PMAIP1/EIF2AK3/FOXO3/SESN1/NUAK1/SIK1/RRP8	15
GO:0048286	lung alveolus development	13/2039	38/18862	0.000105997	0.00496421	0.00421333	PDGFA/FOXA1/ERRFI1/STK40/EDN2/LIF/GATA6/MYOCD/RC3H2/IGFBP5/CREB1/SLC7A11/ASXL1	13
GO:1904029	regulation of cyclin-dependent protein kinase activity	25/2039	105/18862	0.000108101	0.00498364	0.00422982	CDC25C/CDC25A/EGFR/CDKN2C/GADD45A/CDKN1A/HSP90AB1/CDC6/CDK5R1/MYOCD/CCNL1/TNFAIP3/CDKN1B/CCNYL1/CCNT2/CCNJ/GTPBP4/CCNE2/SERTAD1/CCNE1/CDKN2D/CCNO/RGCC/LATS2/GTF2H1	25
GO:0018212	peptidyl-tyrosine modification	64/2039	372/18862	0.00011529	0.00519332	0.00440779	BTK/PDGFA/LMTK2/BAZ1B/DGKQ/EHD4/PEAK1/ABL2/DYRK3/HBEGF/CBLB/DOCK3/EPHB6/IL6/EGFR/HES5/ERRFI1/EPHA2/EPHB2/LCK/TESK2/ARHGEF2/DDR2/OSM/LIF/TPST2/NEDD9/VEGFA/AATK/CD300A/SUZ12/MAP2K3/MAP2K4/PAK2/RAP2B/IL12A/PRKCE/SOCS5/NCK2/FYN/IBTK/ROR2/TESK1/SH2B3/DYRK2/GPRC5A/CLK1/ADRA2A/RET/RIPK2/IL7/FGFR1/FBXW7/AREG/EREG/IL11/AXL/SOCS1/DYRK1A/CBL/WEE1/BDNF/LRP4/PPP2R5B	64
GO:0071560	cellular response to transforming growth factor beta stimulus	47/2039	251/18862	0.000121359	0.00538449	0.00457004	USP9X/SMURF1/HTRA3/SPRED1/THBS1/RNF111/CILP/TGFB2/LTBP2/FERMT2/NR3C1/SKI/JUN/CRKL/SMAD7/HSPA1A/HSP90AB1/SMURF2/WFIKKN2/NLK/FLCN/UBB/MYOCD/CRK/CX3CR1/LTBP1/SPRED2/FYN/MAP3K7/CHST11/APAF1/LEMD3/USP15/CREB1/DLX1/ANKRD1/ZNF703/ING2/SPRED3/GDF15/ZBTB7A/PARD6A/WFIKKN1/LATS2/PMEPA1/CBL/LPXN	47
GO:0000079	regulation of cyclin-dependent protein serine/threonine kinase activity	24/2039	101/18862	0.000152042	0.00664594	0.00564069	CDC25C/CDC25A/EGFR/CDKN2C/GADD45A/CDKN1A/CDC6/CDK5R1/MYOCD/CCNL1/TNFAIP3/CDKN1B/CCNYL1/CCNT2/CCNJ/GTPBP4/CCNE2/SERTAD1/CCNE1/CDKN2D/CCNO/RGCC/LATS2/GTF2H1	24
GO:0046777	protein autophosphorylation	43/2039	226/18862	0.000160144	0.00694861	0.00589757	BTK/PDGFA/LMTK2/TRPM7/PEAK1/MEX3B/MAP3K9/STK10/CAMK2A/EGFR/ERRFI1/DDR2/PIM3/RIPK1/PIM1/VEGFA/AATK/ERN1/NLK/PAK2/NEK10/RAP2B/TNIK/AAK1/EIF2AK3/WNK2/TESK1/ULK1/PIKFYVE/CLK1/STK17B/FGFR1/PRKCG/NLRP12/MAP3K10/DAPK3/MKNK2/SMG1/RAP2A/SIK1/DYRK1A/PAK1/PPP2R5B	43
GO:0018108	peptidyl-tyrosine phosphorylation	63/2039	369/18862	0.000162036	0.00697937	0.00592368	BTK/PDGFA/LMTK2/BAZ1B/DGKQ/EHD4/PEAK1/ABL2/DYRK3/HBEGF/CBLB/DOCK3/EPHB6/IL6/EGFR/HES5/ERRFI1/EPHA2/EPHB2/LCK/TESK2/ARHGEF2/DDR2/OSM/LIF/NEDD9/VEGFA/AATK/CD300A/SUZ12/MAP2K3/MAP2K4/PAK2/RAP2B/IL12A/PRKCE/SOCS5/NCK2/FYN/IBTK/ROR2/TESK1/SH2B3/DYRK2/GPRC5A/CLK1/ADRA2A/RET/RIPK2/IL7/FGFR1/FBXW7/AREG/EREG/IL11/AXL/SOCS1/DYRK1A/CBL/WEE1/BDNF/LRP4/PPP2R5B	63
GO:0007176	regulation of epidermal growth factor-activated receptor activity	11/2039	30/18862	0.000177304	0.00758166	0.00643486	HBEGF/CBLB/ERRFI1/SOCS5/NCK2/GPRC5A/ADRA2A/FBXW7/AREG/EREG/CBL	11
GO:0070734	histone H3-K27 methylation	8/2039	17/18862	0.000181919	0.00771487	0.00654792	EZH2/CHD5/MTF2/SUZ12/BEND3/PHF19/GATA3/ZNF304	8
GO:0016573	histone acetylation	32/2039	153/18862	0.000183034	0.00771487	0.00654792	JADE3/SIN3A/BAZ1A/BRPF1/SETD5/PAXIP1/CPA4/CHD5/DR1/CRTC2/LIF/IRF4/BRPF3/KANSL1/USP22/FLCN/MYOCD/PER1/MSL2/BEND3/MAP3K7/TAF1L/GTF3C4/EP400/TAF5/EPC1/GATA3/PHF20L1/SDR16C5/KAT6A/KMT2A/RPS6KA4	32
GO:0018023	peptidyl-lysine trimethylation	14/2039	45/18862	0.000185197	0.00775068	0.00657832	SETD3/VCPKMT/SETD5/SETD2/KMT2E/TET3/BEND3/SETD1B/KMT2D/SUV39H2/ZNF274/ZNF304/METTL21C/KMT2A	14
GO:0070536	protein K63-linked deubiquitination	12/2039	35/18862	0.000189991	0.00787087	0.00668033	DESI2/YOD1/OTUB2/UIMC1/TNFAIP3/ZRANB1/OTUD1/OTUD4/CYLD/USP7/USP25/SPATA2	12
GO:0030323	respiratory tube development	34/2039	167/18862	0.000201743	0.00826724	0.00701675	PHEX/PDGFA/ALDH1A2/FOXA1/FGF18/HEG1/GLI3/EGFR/ERRFI1/STK40/EDN2/WNT7B/LIF/GATA6/SRF/VEGFA/JMJD6/NOG/MYOCD/MME/EPAS1/HECA/RC3H2/GLI1/KRAS/IGFBP5/CREB1/GLI2/FBXW7/SLC7A11/KLF2/FSTL3/FGF9/ASXL1	34
GO:1905039	carboxylic acid transmembrane transport	32/2039	154/18862	0.000207507	0.00844483	0.00716748	MID1IP1/THBS1/RGS2/SLC25A29/SLC36A1/PRKAG2/SLC6A9/ABCD3/ATP1A2/ACACA/SLC16A11/SLC25A38/SLC1A4/SLC16A10/LRRC8A/SLC17A8/SLC38A1/PER2/SLC25A32/CLN8/ACSL1/SLC7A11/SLC1A5/LRRC8E/SLC7A5/SLC7A6/ABCC1/SLC7A1/SLC23A2/SLC13A3/SLC3A2/SLC25A22	32
GO:0030307	positive regulation of cell growth	33/2039	161/18862	0.000217886	0.00874656	0.00742356	SMURF1/LIMK1/INO80/ISLR2/SEMA7A/TGFB2/HBEGF/EGFR/SLC25A33/MUL1/SLC9A1/MFSD2A/NGF/SMAD7/ADNP2/SLC44A4/CPNE5/SRF/VEGFA/TRPV2/NDEL1/ZNF639/ITSN2/UCN/NCBP1/SUPV3L1/RIMS2/CDKN2AIP/EXOSC9/MAP1B/SLC23A2/PAK1/BDNF	33
GO:0040015	negative regulation of multicellular organism growth	6/2039	10/18862	0.000226178	0.00887611	0.00753352	ADRB2/RAI1/PTCH1/SOCS2/ADRB1/GDF15	6
GO:0018394	peptidyl-lysine acetylation	34/2039	168/18862	0.00022713	0.00887611	0.00753352	JADE3/SIN3A/BAZ1A/BRPF1/SETD5/PAXIP1/CPA4/CHD5/DR1/CRTC2/LIF/IRF4/SOX4/BRPF3/KANSL1/USP22/FLCN/MYOCD/PER1/MSL2/BEND3/MAP3K7/TAF1L/GTF3C4/EP400/DIP2B/TAF5/EPC1/GATA3/PHF20L1/SDR16C5/KAT6A/KMT2A/RPS6KA4	34
GO:1903825	organic acid transmembrane transport	32/2039	155/18862	0.000234862	0.00907064	0.00769863	MID1IP1/THBS1/RGS2/SLC25A29/SLC36A1/PRKAG2/SLC6A9/ABCD3/ATP1A2/ACACA/SLC16A11/SLC25A38/SLC1A4/SLC16A10/LRRC8A/SLC17A8/SLC38A1/PER2/SLC25A32/CLN8/ACSL1/SLC7A11/SLC1A5/LRRC8E/SLC7A5/SLC7A6/ABCC1/SLC7A1/SLC23A2/SLC13A3/SLC3A2/SLC25A22	32
GO:1903131	mononuclear cell differentiation	68/2039	411/18862	0.000235182	0.00907064	0.00769863	BTK/DHRS2/CARD11/DLL4/HLX/DUSP10/BCL11B/PRR7/EGR1/FNIP1/PPARG/EZH2/IL6/INHBA/GLI3/PIK3CD/LCK/ZC3H12A/JUN/LEPR/NOTCH2/XBP1/SMAD7/IRF4/CD83/SOX4/BAK1/SRF/VEGFA/FASN/JMJD6/EOMES/SOCS5/PRDM1/RC3H2/LRRC8A/TSC1/NRARP/GLI2/ENTPD7/GATA3/KLF6/ST3GAL1/MYC/DCSTAMP/RIPK2/IL7/CHD7/EGR3/IL11/RELB/AXL/NFKBID/CEBPG/TNFSF9/ZBTB7A/IRF8/SOCS1/DNAJA3/LIG4/PKNOX1/RUNX1/PREX1/NFATC2/ZBTB46/CRTAM/RAG1/SYVN1	68
GO:0090092	regulation of transmembrane receptor protein serine/threonine kinase signaling pathway	46/2039	251/18862	0.000237976	0.00911881	0.00773951	SMURF1/HTRA3/MSX1/SPRED1/THBS1/RNF111/CILP/TGFB2/PPARG/HOXA13/INHBA/SKI/HES5/NOTCH2/SMAD7/KIAA0319/HSPA1A/HSP90AB1/SOST/SMURF2/UBE2O/WFIKKN2/NOG/FLCN/UBB/MYOCD/LTBP1/SPRED2/CHST11/LEMD3/INHBE/INHBC/GDF11/DLX1/DKK1/ZNF703/ING2/SPRED3/GDF15/ZBTB7A/FSTL3/WFIKKN1/FOXD1/LATS2/BMP2/PMEPA1	46
GO:0007254	JNK cascade	37/2039	189/18862	0.000248168	0.00944798	0.00801889	DUSP10/TRAF3/MAP3K9/DACT1/IRAK2/EGFR/MUL1/GADD45A/MAGI3/MAPK8IP2/WNT7B/CRKL/PHLPP1/RIPK1/DUSP3/ERN1/SPAG9/UBB/MAP2K4/PER1/TNIK/MAP4K3/MAP3K7/ROR2/DNAJA1/TRAF1/CARD9/RIPK2/RB1CC1/CDC42EP5/MAP3K10/GADD45B/CYLD/AXIN1/ZNF622/RAP2A/PLCB1	37
GO:0046854	phosphatidylinositol phosphorylation	16/2039	57/18862	0.000251732	0.00952224	0.00808192	PI4K2B/FAM126A/PIK3CD/PIK3R3/PIP5K1A/SOCS6/IP6K3/SOCS7/SOCS5/PIP5K1B/SOCS2/PIKFYVE/IPMK/SMG1/SOCS1/PIK3C2A	16
GO:0060562	epithelial tube morphogenesis	54/2039	309/18862	0.000254807	0.00957715	0.00812852	DLL4/KIF26B/KDM5B/TGFB2/SIX4/FOXA1/SETD2/HOXA11/RALA/GLI3/SKI/HES5/PIK3CD/EPHA2/LUZP1/TACSTD2/BCL10/RBM15/NOTCH2/SOX4/BRD2/SRF/VEGFA/NOG/TBX2/LHX1/DLG1/EOMES/RHOB/PTCH1/TSC1/NRARP/TBX3/APAF1/PRICKLE1/KRAS/GBX2/TBR1/GLI2/RET/GATA3/MYC/DLC1/SHROOM3/VASP/FOXC2/SOX8/FOXD1/STARD13/GZF1/BMP2/PAK1/ADM/MICAL2	54
GO:0001657	ureteric bud development	21/2039	86/18862	0.000257237	0.00960733	0.00815413	KIF26B/SIX4/HOXA11/GLI3/TACSTD2/SMAD7/FOXC1/VEGFA/NOG/LHX1/DLG1/PTCH1/GDF11/RET/GATA3/MYC/FOXC2/SOX8/FOXD1/GZF1/BMP2	21
GO:0097191	extrinsic apoptotic signaling pathway	41/2039	217/18862	0.000261986	0.00972314	0.00825243	SERPINE1/HTT/THBS1/FEM1B/ATF3/TGFB2/ZDHHC3/INHBA/TNFRSF1B/FAF1/BCL10/NGF/ARHGEF2/PEA15/HMOX1/PMAIP1/RIPK1/HSPA1A/HSPA1B/BAK1/TMC8/PAK2/SIAH2/IL12A/BIRC6/FYN/TNFAIP3/TRAF1/BAG3/ITPRIP/FAS/RET/IL7/RB1CC1/FGFR1/TNFRSF10B/DEDD2/DAPK3/MKNK2/CYLD/TERT	41
GO:1903829	positive regulation of cellular protein localization	52/2039	295/18862	0.00026468	0.00976173	0.00828518	MICALL2/YWHAG/ABHD17C/CEMIP/RHOU/TP53BP2/PPP1R13B/FERMT2/SQSTM1/ARIH2/GLI3/EGFR/CCT6A/UBE2J2/EPHA2/EPHB2/SESN2/ZC3H12A/LIMK2/LIF/MTCL1/PMAIP1/HSPA1L/HSP90AB1/CENPQ/USP36/CDK5R1/WRAP53/DLG1/PRKCI/PRKCE/PPP3R1/EIF2AK3/TCP1/FYN/TESK1/RAN/BAG3/UBR5/PINX1/FBXW7/BBC3/PARD6A/CDH1/CSNK2A2/ITGAM/TERT/SLC5A3/KCNB1/PAK1/LRP4/STX3	52
GO:0016571	histone methylation	28/2039	130/18862	0.000270684	0.0098788	0.00838454	KDM6A/SETD3/SETD5/SETD2/PAXIP1/KMT2C/EZH2/KMT2E/CHD5/RLF/MTF2/ASH1L/TTLL12/SIRT7/SUZ12/TET3/BEND3/PHF19/SETD1B/KMT2D/SUV39H2/GATA3/ZNF274/ZNF304/KMT2B/DOT1L/DNMT3B/KMT2A	28
GO:0010975	regulation of neuron projection development	70/2039	428/18862	0.000271202	0.0098788	0.00838454	LIMK1/NEDD4/ISLR2/SEMA7A/TNR/ABL2/RGS2/CAMSAP2/PLXNA2/MARK1/FBXO38/CDKL3/FSTL4/EZH2/SEMA3C/ACAP3/EPHB2/MFSD2A/NGF/RTN4R/CRKL/KIAA0319/SRF/VEGFA/TANC2/CDK5R1/TRPV2/NDEL1/EFNB3/ATP1B2/CRK/PAK2/NCK1/SHOX2/PRKCI/TNIK/TIAM2/NR2E1/FYN/CNR1/ROR2/KLF4/SETX/TSC1/DIP2B/PTPRO/FKBP4/KIF1A/CHN1/TBR1/ANKRD1/RET/GATA3/ARC/LZTS1/RAPGEF2/PAQR3/ENC1/MAP1B/EFNB2/RAP2A/ATP8A2/TIAM1/PREX1/FEZ1/PAK1/MAP6/BDNF/LRP4/PPP2R5B	70
GO:1902475	L-alpha-amino acid transmembrane transport	17/2039	63/18862	0.000274616	0.00988114	0.00838653	RGS2/SLC25A29/SLC6A9/ATP1A2/SLC25A38/SLC1A4/SLC17A8/SLC38A1/PER2/CLN8/SLC7A11/SLC1A5/SLC7A5/SLC7A6/SLC7A1/SLC3A2/SLC25A22	17
GO:0030324	lung development	33/2039	163/18862	0.000276721	0.00989655	0.00839961	PHEX/PDGFA/ALDH1A2/FOXA1/FGF18/HEG1/GLI3/EGFR/ERRFI1/STK40/EDN2/WNT7B/LIF/GATA6/SRF/VEGFA/JMJD6/NOG/MYOCD/MME/EPAS1/RC3H2/GLI1/KRAS/IGFBP5/CREB1/GLI2/FBXW7/SLC7A11/KLF2/FSTL3/FGF9/ASXL1	33
GO:0006479	protein methylation	34/2039	170/18862	0.000286623	0.00998167	0.00847185	KDM6A/BTG2/SETD3/VCPKMT/ETF1/SETD5/SETD2/PAXIP1/KMT2C/EZH2/KMT2E/CHD5/RLF/MTF2/ASH1L/TTLL12/SIRT7/SUZ12/FBXO11/TET3/BEND3/PHF19/SETD1B/KMT2D/SUV39H2/GATA3/ZNF274/ZNF304/KMT2B/DOT1L/METTL22/METTL21C/DNMT3B/KMT2A	34
GO:0008213	protein alkylation	34/2039	170/18862	0.000286623	0.00998167	0.00847185	KDM6A/BTG2/SETD3/VCPKMT/ETF1/SETD5/SETD2/PAXIP1/KMT2C/EZH2/KMT2E/CHD5/RLF/MTF2/ASH1L/TTLL12/SIRT7/SUZ12/FBXO11/TET3/BEND3/PHF19/SETD1B/KMT2D/SUV39H2/GATA3/ZNF274/ZNF304/KMT2B/DOT1L/METTL22/METTL21C/DNMT3B/KMT2A	34
GO:0030217	T cell differentiation	45/2039	246/18862	0.000288494	0.00998167	0.00847185	CARD11/DLL4/HLX/DUSP10/BCL11B/PRR7/EGR1/IL6/GLI3/PIK3CD/LCK/ZC3H12A/LEPR/XBP1/SMAD7/IRF4/CD83/SOX4/SRF/JMJD6/EOMES/SOCS5/PRDM1/RC3H2/TSC1/NRARP/GLI2/ENTPD7/GATA3/RIPK2/IL7/CHD7/EGR3/RELB/NFKBID/TNFSF9/SOCS1/DNAJA3/LIG4/PKNOX1/RUNX1/PREX1/NFATC2/CRTAM/RAG1	45
GO:0051090	regulation of DNA-binding transcription factor activity	72/2039	444/18862	0.000289251	0.00998167	0.00847185	BTK/CRTC3/CARD11/TRAF3/FOXA1/NFKBIA/CAMK2A/PPARG/IRAK2/PAXIP1/EZH2/IL6/ZC3H12A/FAF1/JUN/BCL10/CRTC2/ARHGEF2/DDR2/HMOX1/SMAD7/RIPK1/TRIM15/TRIM26/HSPA1A/HSPA1B/PIM1/SRF/VEGFA/NFKBIE/UBB/MYOCD/DHX33/EOMES/PRKCI/CX3CR1/PELI1/IL18RAP/TNFAIP3/MAP3K7/PTCH1/KLF4/TRAF1/DDIT3/KRAS/LRRFIP1/NFKB2/PPRC1/CHUK/TAF3/RIPK2/NEUROG2/ANXA3/NLRP2/NLRP12/MAP3K10/NFKBIB/CEBPG/NWD1/ZBTB7A/PIAS4/CYLD/USP7/OTULIN/ZIC2/RGCC/SIK1/PTGIS/CREBZF/RPS6KA4/PPP2R5B/FOSL1	72
GO:0072088	nephron epithelium morphogenesis	18/2039	69/18862	0.000290698	0.00998167	0.00847185	KIF26B/SIX4/HOXA11/GLI3/HES5/TACSTD2/LIF/VEGFA/NOG/LHX1/DLG1/PTCH1/GATA3/MYC/SOX8/FOXD1/GZF1/BMP2	18
GO:0030575	nuclear body organization	7/2039	14/18862	0.000294325	0.00998167	0.00847185	DYRK3/SRPK2/WRAP53/HABP4/USPL1/ETS1/FAM118B	7
GO:1902667	regulation of axon guidance	7/2039	14/18862	0.000294325	0.00998167	0.00847185	VEGFA/PTPRO/TBR1/ZSWIM4/ZSWIM6/MYCBP2/YTHDF1	7
GO:0009267	cellular response to starvation	32/2039	157/18862	0.000299395	0.0100956	0.00856854	NUAK2/ATF3/CPEB4/FNIP1/PRKAG2/ASNS/UPP1/SESN2/ZC3H12A/RRAGC/MFSD2A/JUN/DEPDC5/XBP1/PMAIP1/CDKN1A/PPM1D/FLCN/EIF2AK3/FOXO3/SESN1/RRAGD/NUAK1/FAS/SLC39A4/KLF10/MAP1LC3B/SRD5A1/FOXO1/SIK1/HSPA8/RRP8	32
GO:0031398	positive regulation of protein ubiquitination	26/2039	118/18862	0.000302678	0.0101128	0.00858312	ARRDC4/RNF111/SPRTN/FANCM/CBLB/PAXIP1/BCL10/SMAD7/UBB/PELI1/TOPORS/CHFR/CRY1/PRICKLE1/BMI1/RIPK2/FBXW7/UBE2S/DCUN1D3/AXIN1/ARRDC3/CDC20B/FBXO4/DCUN1D2/MYCBP2/TRIB3	26
GO:0072163	mesonephric epithelium development	21/2039	87/18862	0.000305045	0.0101128	0.00858312	KIF26B/SIX4/HOXA11/GLI3/TACSTD2/SMAD7/FOXC1/VEGFA/NOG/LHX1/DLG1/PTCH1/GDF11/RET/GATA3/MYC/FOXC2/SOX8/FOXD1/GZF1/BMP2	21
GO:0072164	mesonephric tubule development	21/2039	87/18862	0.000305045	0.0101128	0.00858312	KIF26B/SIX4/HOXA11/GLI3/TACSTD2/SMAD7/FOXC1/VEGFA/NOG/LHX1/DLG1/PTCH1/GDF11/RET/GATA3/MYC/FOXC2/SOX8/FOXD1/GZF1/BMP2	21
GO:0060675	ureteric bud morphogenesis	16/2039	58/18862	0.000313154	0.0102662	0.00871338	KIF26B/SIX4/HOXA11/GLI3/TACSTD2/VEGFA/NOG/LHX1/DLG1/PTCH1/GATA3/MYC/SOX8/FOXD1/GZF1/BMP2	16
GO:0016579	protein deubiquitination	50/2039	283/18862	0.000325025	0.0105383	0.0089443	USP9X/USP42/INO80/DESI2/MDM4/YOD1/TRAF3/OTUB2/NFKBIA/UIMC1/ADRB2/ATXN7/CDC25A/OTUD3/ZC3H12A/MYSM1/JOSD1/SMAD7/RIPK1/USP49/FOXK2/USP36/SMURF2/USP32/USP22/UBB/SIAH2/ASXL2/PSME4/TNFAIP3/MAP3K7/USP15/USP37/INO80D/ZRANB1/OTUD1/STAM/GATA3/MYC/OTUD4/USP38/CYLD/USP31/USP7/OTULIN/USP12/USP25/ASXL1/SPATA2/USP2	50
GO:0072009	nephron epithelium development	24/2039	106/18862	0.000331718	0.0106965	0.00907859	KIF26B/SIX4/HOXA11/GLI3/HES5/TACSTD2/NOTCH2/WNT7B/LIF/FOXC1/VEGFA/NOG/LHX1/DLG1/PTCH1/PTPRO/GATA3/MYC/FOXC2/SOX8/FOXD1/GZF1/ASXL1/BMP2	24
GO:0018393	internal peptidyl-lysine acetylation	32/2039	158/18862	0.000337223	0.0108149	0.00917909	JADE3/SIN3A/BAZ1A/BRPF1/SETD5/PAXIP1/CPA4/CHD5/DR1/CRTC2/LIF/IRF4/BRPF3/KANSL1/USP22/FLCN/MYOCD/PER1/MSL2/BEND3/MAP3K7/TAF1L/GTF3C4/EP400/TAF5/EPC1/GATA3/PHF20L1/SDR16C5/KAT6A/KMT2A/RPS6KA4	32
GO:0009954	proximal/distal pattern formation	11/2039	32/18862	0.000341456	0.0108728	0.00922817	CHSY1/ALDH1A2/HOXA11/GLI3/HES5/HOXB9/GLI1/HOXC10/DLX1/GLI2/LRP4	11
GO:0001764	neuron migration	30/2039	145/18862	0.000348421	0.0108728	0.00922817	USP9X/TNN/MARK1/ALKBH1/CAMK2A/GFRA3/EVX1/ACAP3/ARHGEF2/CRKL/KIAA0319/SRF/VEGFA/LHX1/CDK5R1/NDEL1/CRK/FBXO45/FYN/SATB2/NR4A2/PRKG1/DDIT4/GATA3/SCRT1/LRP12/FGFR1/RAPGEF2/AXL/MAP1B	30
GO:0043484	regulation of RNA splicing	30/2039	145/18862	0.000348421	0.0108728	0.00922817	CELF6/RBM15B/SRPK2/PTBP2/RBM15/HSPA1A/RBFOX3/ERN1/DDX5/JMJD6/FXR2/HNRNPLL/QKI/HABP4/NCBP1/SETX/SFSWAP/CLK1/RBM20/CELF2/KHDRBS3/GRSF1/REST/YTHDC1/NOVA2/PRX/ZBTB7A/DYRK1A/HSPA8/NUP98	30
GO:0001706	endoderm formation	15/2039	53/18862	0.000353056	0.0108728	0.00922817	DUSP1/COL7A1/SETD2/INHBA/GATA6/COL12A1/NOG/LHX1/EOMES/SOX2/COL5A1/COL5A2/DUSP5/DKK1/DUSP4	15
GO:0051568	histone H3-K4 methylation	15/2039	53/18862	0.000353056	0.0108728	0.00922817	KDM6A/SETD3/PAXIP1/KMT2C/KMT2E/RLF/ASH1L/TET3/BEND3/SETD1B/KMT2D/GATA3/KMT2B/DNMT3B/KMT2A	15
GO:0045666	positive regulation of neuron differentiation	22/2039	94/18862	0.000353766	0.0108728	0.00922817	SIN3A/FOXA1/NGF/ARHGEF2/CSNK1E/SPAG9/MMD/RNF112/KCTD11/ETV5/KDM4C/SOCS2/DLX1/GLI2/FGFR1/REST/MAP1B/TGIF2/DNMT3B/BMP2/CDON/FEZ1	22
GO:0071158	positive regulation of cell cycle arrest	20/2039	82/18862	0.000363105	0.0110981	0.00941943	BTG2/MDM4/CDC25C/CNOT4/ZBTB17/PLK3/GADD45A/GATA6/SOX4/CDKN1A/CDK5R1/RNF112/E2F7/CDKN1B/ARID3A/E2F4/PLK2/RGCC/RRP8/PPP2R5B	20
GO:0006865	amino acid transport	31/2039	152/18862	0.00036486	0.0110981	0.00941943	OCA2/RGS2/SLC25A29/SLC36A1/SLC12A2/SLC6A9/SLC6A17/ATP1A2/ADORA2A/NFKBIE/SLC25A38/SLC1A4/SFXN5/SLC16A10/GJA1/LRRC8A/SLC17A8/SLC38A1/PER2/RAB3GAP1/CLN8/SLC7A11/PPFIA3/SLC1A5/LRRC8E/SLC7A5/SLC7A6/SLC7A1/SLC3A2/PPFIA1/SLC25A22	31
GO:0072171	mesonephric tubule morphogenesis	16/2039	59/18862	0.00038709	0.0115364	0.00979146	KIF26B/SIX4/HOXA11/GLI3/TACSTD2/VEGFA/NOG/LHX1/DLG1/PTCH1/GATA3/MYC/SOX8/FOXD1/GZF1/BMP2	16
GO:0016578	histone deubiquitination	9/2039	23/18862	0.00039345	0.0116087	0.00985281	UIMC1/ATXN7/MYSM1/USP49/USP36/USP22/USP15/USP7/ASXL1	9
GO:0036499	PERK-mediated unfolded protein response	9/2039	23/18862	0.00039345	0.0116087	0.00985281	PPP1R15B/ATF3/ASNS/NCK1/EIF2AK3/NCK2/DDIT3/CXCL8/HERPUD1	9
GO:0072028	nephron morphogenesis	18/2039	71/18862	0.000424932	0.012439	0.0105575	KIF26B/SIX4/HOXA11/GLI3/HES5/TACSTD2/LIF/VEGFA/NOG/LHX1/DLG1/PTCH1/GATA3/MYC/SOX8/FOXD1/GZF1/BMP2	18
GO:0006475	internal protein amino acid acetylation	32/2039	160/18862	0.000425821	0.012439	0.0105575	JADE3/SIN3A/BAZ1A/BRPF1/SETD5/PAXIP1/CPA4/CHD5/DR1/CRTC2/LIF/IRF4/BRPF3/KANSL1/USP22/FLCN/MYOCD/PER1/MSL2/BEND3/MAP3K7/TAF1L/GTF3C4/EP400/TAF5/EPC1/GATA3/PHF20L1/SDR16C5/KAT6A/KMT2A/RPS6KA4	32
GO:0048738	cardiac muscle tissue development	39/2039	208/18862	0.000427914	0.012439	0.0105575	MEF2A/DLL4/ALDH1A2/RGS2/TGFB2/HEG1/SLC9A1/GATA6/SMAD7/FOXC1/PIM1/SRF/VEGFA/NOG/TBX2/MYOCD/MAP2K4/KDM6B/SHOX2/MEIS1/FHL2/GJA1/TSC1/TBX3/GLI1/ARID2/CREB1/ANKRD1/DKK1/CHD7/NKX2-6/PPP1R13L/FOXC2/MYH11/EFNB2/SIK1/RUNX1/BMP2/PAK1	39
GO:0036490	regulation of translation in response to endoplasmic reticulum stress	6/2039	11/18862	0.000452001	0.0129764	0.0110136	PPP1R15B/SESN2/NCK1/EIF2AK3/NCK2/DNAJC3	6
GO:0090084	negative regulation of inclusion body assembly	6/2039	11/18862	0.000452001	0.0129764	0.0110136	DNAJA4/DNAJB6/HSPA1A/HSPA1B/DNAJB1/SACS	6
GO:0032872	regulation of stress-activated MAPK cascade	35/2039	181/18862	0.000457028	0.0129764	0.0110136	MID1/RELL1/TGFB2/DUSP10/TRAF3/DACT1/DUSP1/EGFR/ZC3H12A/GADD45A/MAGI3/MAPK8IP2/WNT7B/PHLPP1/RIPK1/VEGFA/DUSP3/PER1/DLG1/DNAJA1/TRAF1/CARD9/FAS/MYC/RIPK2/RB1CC1/MAP3K10/GADD45B/CYLD/AXIN1/ZNF622/RAP2A/FOXO1/BMP2/PLCB1	35
GO:0034101	erythrocyte homeostasis	26/2039	121/18862	0.000457394	0.0129764	0.0110136	IREB2/DYRK3/RCOR1/HSPA9/KMT2E/INHBA/ISG15/HMOX1/TRIM10/HSPA1A/HSPA1B/SRF/VEGFA/SMAP1/JMJD6/SLC25A38/EPAS1/FOXO3/SH2B3/GATA3/AXL/CEBPG/KLF2/ZBTB7A/PKNOX1/ETS1	26
GO:1901215	negative regulation of neuron death	37/2039	195/18862	0.000468015	0.0131628	0.0111718	BTG2/CHGA/ALKBH1/SIX4/CPEB4/TNFRSF1B/NGF/NES/HMOX1/ADORA2A/HSP90AB1/MAP2K4/PRKCI/CX3CR1/UCN/REL/FYN/CNTFR/NR4A3/TSC1/KRAS/CREB1/DLX1/NR4A2/SLC7A11/REST/PRKCG/FGF21/C5AR1/AXL/TOX3/TERT/LIG4/SLC23A2/CBL/BTBD10/BDNF	37
GO:2000116	regulation of cysteine-type endopeptidase activity	42/2039	230/18862	0.000468426	0.0131628	0.0111718	THBS1/PRR7/FNIP1/PPARG/DNAJB6/MUL1/LCK/DHCR24/BCL10/NGF/TBC1D10A/ADORA2A/BCL2L13/PMAIP1/RIPK1/BAK1/VEGFA/PAK2/SIAH2/SOX2/EIF2AK3/FYN/ACER2/KLF4/CARD9/APAF1/CASP10/HSPD1/FAS/MYC/RIPK2/TNFRSF10B/DLC1/REST/NLRP2/NLRP12/BBC3/PLAUR/CDKN2D/HERPUD1/MEFV/RAG1	42
GO:0007179	transforming growth factor beta receptor signaling pathway	38/2039	202/18862	0.000470934	0.0131642	0.011173	USP9X/SMURF1/HTRA3/SPRED1/THBS1/RNF111/TGFB2/LTBP2/FERMT2/SKI/JUN/SMAD7/HSPA1A/HSP90AB1/SMURF2/WFIKKN2/NLK/FLCN/UBB/MYOCD/LTBP1/SPRED2/MAP3K7/CHST11/LEMD3/USP15/CREB1/ZNF703/ING2/SPRED3/GDF15/ZBTB7A/PARD6A/WFIKKN1/LATS2/PMEPA1/CBL/LPXN	38
GO:0046888	negative regulation of hormone secretion	16/2039	60/18862	0.000475564	0.0131642	0.011173	CHGA/STXBP5L/INHBA/PIM3/OSM/LIF/GHSR/UCN/GJA1/CRY1/KLF7/ADRA2A/REST/IL11/MIDN/KCNB1	16
GO:2000058	regulation of ubiquitin-dependent protein catabolic process	32/2039	161/18862	0.000477402	0.0131642	0.011173	SMURF1/HECTD1/ARIH2/RNF19B/PLK3/DESI1/CSNK1E/SMAD7/FOXF2/RNF144B/HSPA1A/HSPA1B/HSP90AB1/TLK2/RNF144A/SOCS5/XPO1/CHFR/PRICKLE1/WAC/RNF139/RNF19A/FBXW7/CBFA2T3/CSNK2A2/HERPUD1/N4BP1/USP7/AXIN1/PLK2/CDC20B/TRIB3	32
GO:0001704	formation of primary germ layer	25/2039	115/18862	0.000485334	0.0133207	0.0113058	DUSP1/COL7A1/SETD2/HOXA11/INHBA/EPHA2/GATA6/FOXC1/TRIM15/SRF/COL12A1/NOG/LHX1/KDM6B/EOMES/SOX2/GJA1/KLF4/COL5A1/COL5A2/DUSP5/DKK1/DUSP4/FOXC2/SNAI1	25
GO:1903706	regulation of hemopoiesis	67/2039	415/18862	0.000522032	0.0141308	0.0119934	BTK/CARD11/THBS1/SIN3A/HLX/DUSP10/RCOR1/NFKBIA/HSPA9/MITF/KMT2C/CNOT4/KMT2E/INHBA/GLI3/ISG15/AGO3/ZC3H12A/MYSM1/JUN/RBM15/NOTCH2/LIF/XBP1/SMAD7/IRF4/RIPK1/CD83/SOX4/HSPA1A/HSPA1B/SMAP1/HOXB8/GP1BA/SOCS5/MEIS1/PRDM1/FOXO3/ROR2/NR4A3/RC3H2/NRARP/KMT2D/CREB1/GLI2/GATA3/MYC/DCSTAMP/KLF10/RIPK2/IL7/EGR3/FBXW7/AXL/NFKBID/KMT2B/TNFSF9/FSTL3/SOCS1/RUNX1/NFATC2/ZBTB46/ETS1/CRTAM/UBASH3B/KMT2A/RAG1	67
GO:0071902	positive regulation of protein serine/threonine kinase activity	53/2039	311/18862	0.00053857	0.0145119	0.0123168	PDGFA/THBS1/CEMIP/MAP3K9/FERMT2/FGF18/ADRB2/IRAK2/EZH2/DBF4/EGFR/MUL1/GADD45A/PEA15/CRKL/RIPK1/VEGFA/HSP90AB1/PDE6G/CDC6/ERN1/SPAG9/CDK5R1/KSR1/MAP2K3/UBB/MAP2K4/NEK10/TNIK/MAP4K3/MAP3K7/ROR2/DUSP6/KRAS/CCNYL1/CCNT2/ADRA2A/DUSP5/AVPI1/DKK1/RET/RIPK2/FGFR1/ACSL1/RAPGEF2/C5AR1/MAP3K10/GDF15/GADD45B/RGCC/TIAM1/BMP2/PAK1	53
GO:0034620	cellular response to unfolded protein	30/2039	149/18862	0.000563885	0.0151249	0.0128371	TSPYL2/PPP1R15B/YOD1/ATF3/HSPA9/ASNS/ZBTB17/HSPA6/XBP1/HSPA1L/HSPA1A/HSPA1B/BAK1/ERN1/NCK1/EIF2AK3/NCK2/HSPB8/DDIT3/HSPD1/BAG3/HSPA14/OPTN/CXCL8/FGF21/HERPUD1/DNAJC3/HSPA8/PPP2R5B/SYVN1	30
GO:0070059	intrinsic apoptotic signaling pathway in response to endoplasmic reticulum stress	16/2039	61/18862	0.000580837	0.0154877	0.013145	CHAC1/XBP1/PMAIP1/HSPA1A/BAK1/ERN1/NCK1/EIF2AK3/NCK2/APAF1/DDIT3/TNFRSF10B/BBC3/HERPUD1/TRIB3/SYVN1	16
GO:0001823	mesonephros development	21/2039	91/18862	0.000582657	0.0154877	0.013145	KIF26B/SIX4/HOXA11/GLI3/TACSTD2/SMAD7/FOXC1/VEGFA/NOG/LHX1/DLG1/PTCH1/GDF11/RET/GATA3/MYC/FOXC2/SOX8/FOXD1/GZF1/BMP2	21
GO:0097193	intrinsic apoptotic signaling pathway	49/2039	283/18862	0.000594892	0.0155535	0.0132009	AEN/MSX1/CHAC1/TP53BP2/PPP1R13B/BDKRB2/TNFRSF1B/EPHA2/LCK/ARHGEF2/HMOX1/XBP1/PMAIP1/HSPA1A/BAK1/CDKN1A/ERN1/DDX5/UBB/HIC1/NCK1/EIF2AK3/NCK2/TOPORS/DNAJA1/NACC2/APAF1/DYRK2/DDIT3/PDK1/DDIT4/PPIF/TNFRSF10B/ING2/FNIP2/FBXW7/BBC3/PLAUR/CDKN2D/PIAS4/HERPUD1/CYLD/ZNF622/PLAGL2/TRIB3/SNAI1/RRP8/LGALS12/SYVN1	49
GO:0042476	odontogenesis	26/2039	123/18862	0.000595677	0.0155535	0.0132009	PHEX/SERPINE1/MSX1/TGFB2/BCL11B/INHBA/GLI3/TUFT1/FOXC1/SP6/AXIN2/SCN5A/AQP3/DLX1/GLI2/PITX2/DMP1/DSPP/ENAM/KLK4/FOXO1/TSPEAR/BMP2/RELT/ADM/LRP4	26
GO:0072078	nephron tubule morphogenesis	17/2039	67/18862	0.000601354	0.0156326	0.013268	KIF26B/SIX4/HOXA11/GLI3/HES5/TACSTD2/VEGFA/NOG/LHX1/DLG1/PTCH1/GATA3/MYC/SOX8/FOXD1/GZF1/BMP2	17
GO:0031114	regulation of microtubule depolymerization	10/2039	29/18862	0.000615637	0.0157515	0.013369	MID1IP1/CAMSAP2/ATXN7/ARHGEF2/SPAST/CAMSAP1/NAV3/MAP1S/APC2/MAP1B	10
GO:0060055	angiogenesis involved in wound healing	10/2039	29/18862	0.000615637	0.0157515	0.013369	SERPINE1/SLC12A2/XBP1/SRF/VEGFA/TNFAIP3/GPR4/FOXC2/ETS1/MCAM	10
GO:0043516	regulation of DNA damage response, signal transduction by p53 class mediator	11/2039	34/18862	0.000617614	0.0157515	0.013369	MSX1/SPRED1/DYRK3/PMAIP1/DDX5/HIC1/SPRED2/ANKRD1/SPRED3/DYRK1A/SNAI1	11
GO:0051443	positive regulation of ubiquitin-protein transferase activity	11/2039	34/18862	0.000617614	0.0157515	0.013369	ARRDC4/TOPORS/BMI1/FBXW7/UBE2S/DCUN1D3/AXIN1/ARRDC3/CDC20B/DCUN1D2/TRIB3	11
GO:0001701	in utero embryonic development	56/2039	335/18862	0.000619966	0.0157515	0.013369	MSX1/COPS2/SIN3A/SLC30A1/PPP4R4/ALKBH1/PCDH12/HEG1/SETD2/GLI3/NOTCH2/WNT7B/MAFF/LIF/GATA6/FOXC1/BYSL/SRF/VEGFA/MAFG/TANC2/POLG2/NOG/COPS3/FLCN/NDEL1/SOX15/NXN/EOMES/BIRC6/EPAS1/PNLDC1/RSPO3/PTCH1/ZFAND5/KLF4/LMX1B/CCDC62/TBX3/CHST11/E2F7/GLI2/GATA3/HEY1/CHD7/PLK4/ELL/KLF2/JUNB/SOX8/NSUN2/LIG4/BMP2/SNAI1/ADM/FOSL1	56
GO:2000060	positive regulation of ubiquitin-dependent protein catabolic process	23/2039	104/18862	0.000621946	0.0157515	0.013369	SMURF1/HECTD1/ARIH2/RNF19B/PLK3/CSNK1E/SMAD7/RNF144B/HSPA1A/HSPA1B/RNF144A/SOCS5/CHFR/PRICKLE1/RNF139/RNF19A/FBXW7/CBFA2T3/HERPUD1/AXIN1/PLK2/CDC20B/TRIB3	23
GO:0070302	regulation of stress-activated protein kinase signaling cascade	35/2039	184/18862	0.00062586	0.0157829	0.0133956	MID1/RELL1/TGFB2/DUSP10/TRAF3/DACT1/DUSP1/EGFR/ZC3H12A/GADD45A/MAGI3/MAPK8IP2/WNT7B/PHLPP1/RIPK1/VEGFA/DUSP3/PER1/DLG1/DNAJA1/TRAF1/CARD9/FAS/MYC/RIPK2/RB1CC1/MAP3K10/GADD45B/CYLD/AXIN1/ZNF622/RAP2A/FOXO1/BMP2/PLCB1	35
GO:0043281	regulation of cysteine-type endopeptidase activity involved in apoptotic process	38/2039	205/18862	0.000632694	0.0158874	0.0134843	THBS1/PRR7/FNIP1/PPARG/DNAJB6/MUL1/LCK/DHCR24/BCL10/NGF/ADORA2A/BCL2L13/PMAIP1/RIPK1/BAK1/VEGFA/PAK2/SIAH2/SOX2/EIF2AK3/ACER2/KLF4/CARD9/APAF1/CASP10/HSPD1/FAS/MYC/TNFRSF10B/DLC1/REST/NLRP2/NLRP12/BBC3/PLAUR/CDKN2D/HERPUD1/RAG1	38
GO:0032147	activation of protein kinase activity	55/2039	328/18862	0.000639376	0.0159871	0.0135689	PRKAR1B/DGKQ/THBS1/TGFB2/MAP3K9/ADRB2/IRAK2/PRKAG2/BRAF/EGFR/MUL1/GADD45A/NGF/PEA15/CRKL/RIPK1/VEGFA/PDE6G/MAP3K14/ERN1/CD300A/SPAG9/CDK5R1/KSR1/MAP2K3/UBB/MAP2K4/CRK/PAK2/DLG1/TNIK/ADCY3/UCN/MAP4K3/MAP3K7/DUSP6/GPRC5D/GPRC5A/ADRA2A/DUSP5/AVPI1/RET/RIPK2/TNFRSF10B/C5AR1/MAP3K10/GDF15/GADD45B/ADCY7/SOCS1/AXIN1/BORA/RGCC/BMP2/PAK1	55
GO:0030098	lymphocyte differentiation	59/2039	358/18862	0.00064991	0.0161819	0.0137343	BTK/CARD11/DLL4/HLX/DUSP10/BCL11B/PRR7/EGR1/FNIP1/EZH2/IL6/INHBA/GLI3/PIK3CD/LCK/ZC3H12A/LEPR/NOTCH2/XBP1/SMAD7/IRF4/CD83/SOX4/BAK1/SRF/JMJD6/EOMES/SOCS5/PRDM1/RC3H2/LRRC8A/TSC1/NRARP/GLI2/ENTPD7/GATA3/KLF6/ST3GAL1/RIPK2/IL7/CHD7/EGR3/IL11/RELB/AXL/NFKBID/CEBPG/TNFSF9/ZBTB7A/SOCS1/DNAJA3/LIG4/PKNOX1/RUNX1/PREX1/NFATC2/CRTAM/RAG1/SYVN1	59
GO:0070507	regulation of microtubule cytoskeleton organization	28/2039	137/18862	0.000661486	0.016401	0.0139202	MID1IP1/CCSAP/CAMSAP2/DYNC1H1/TRIM36/ATXN7/RASSF1/ARHGEF2/HSPA1A/HSPA1B/CDK5R1/SPAST/BICD2/CAMSAP1/CLIP1/NAV3/FKBP4/MAP1S/APC2/CYLD/MAP1B/OCLN/TPPP/BORA/SKA3/DYRK1A/PAK1/MAP6	28
GO:0050806	positive regulation of synaptic transmission	29/2039	144/18862	0.000687924	0.0168441	0.0142963	NLGN3/TNR/SQSTM1/ZDHHC3/EGFR/EPHB2/ADORA2A/HAP1/MPP2/CACNG4/CLSTN2/MME/CX3CR1/PRKCE/NR2E1/CNR1/ROR2/SLC24A2/CREB1/RAB3GAP1/ARC/RIMS2/TSHZ3/KCTD13/BAIAP3/PLK2/YTHDF1/NRGN/STX3	29
GO:0106106	cold-induced thermogenesis	29/2039	144/18862	0.000687924	0.0168441	0.0142963	ACHE/GATM/DYNC1H1/TSHR/DIO2/ADRB2/GPR3/LEPR/ZNF516/IRF4/VEGFA/NR1D1/FLCN/TRPV2/KDM6B/EPAS1/GJA1/LCN2/DDIT3/HOXC10/PER2/PLCL1/ADRB1/ACSL1/FGF21/NOVA2/FOXC2/ARRDC3/ARNTL	29
GO:0120161	regulation of cold-induced thermogenesis	29/2039	144/18862	0.000687924	0.0168441	0.0142963	ACHE/GATM/DYNC1H1/TSHR/DIO2/ADRB2/GPR3/LEPR/ZNF516/IRF4/VEGFA/NR1D1/FLCN/TRPV2/KDM6B/EPAS1/GJA1/LCN2/DDIT3/HOXC10/PER2/PLCL1/ADRB1/ACSL1/FGF21/NOVA2/FOXC2/ARRDC3/ARNTL	29
GO:0003205	cardiac chamber development	30/2039	151/18862	0.000710216	0.0172469	0.0146381	DLL4/MDM4/TGFB2/HECTD1/HEG1/SEMA3C/HOXA13/LUZP1/RBM15/NOTCH2/GATA6/SMAD7/FOXC1/SOX4/SRF/NOG/TBX2/MYOCD/SHOX2/SCN5A/FHL2/TBX3/GATA3/TMEM65/HEY1/CHD7/ANK2/PPP1R13L/FOXC2/BMP2	30
GO:0050770	regulation of axonogenesis	30/2039	151/18862	0.000710216	0.0172469	0.0146381	LIMK1/ISLR2/SEMA7A/TNR/PLXNA2/CDKL3/FSTL4/SEMA3C/EPHB2/NGF/RTN4R/KIAA0319/SRF/VEGFA/CDK5R1/TRPV2/NDEL1/EFNB3/PAK2/SHOX2/TIAM2/DIP2B/CHN1/RET/MAP1B/TIAM1/PAK1/MAP6/BDNF/LRP4	30
GO:0072073	kidney epithelium development	27/2039	131/18862	0.000714202	0.0172726	0.0146599	KIF26B/SIX4/HOXA11/GLI3/HES5/TACSTD2/NOTCH2/WNT7B/LIF/SMAD7/FOXC1/VEGFA/NOG/LHX1/DLG1/PTCH1/GDF11/PTPRO/RET/GATA3/MYC/FOXC2/SOX8/FOXD1/GZF1/ASXL1/BMP2	27
GO:0043543	protein acylation	43/2039	242/18862	0.000726955	0.0175092	0.0148608	JADE3/SIN3A/BAZ1A/BRPF1/SETD5/ZDHHC3/PAXIP1/CPA4/CHD5/DR1/CRTC2/LIF/IRF4/SOX4/BRPF3/KANSL1/USP22/FLCN/MYOCD/PER1/MSL2/PPM1B/FAM161A/BEND3/MAP3K7/TAF1L/GTF3C4/EP400/DIP2B/TAF5/EPC1/NMT2/GATA3/PHF20L1/SDR16C5/KAT6A/NAA15/NAA16/FOXO1/KMT2A/ARNTL/NAT10/RPS6KA4	43
GO:0072006	nephron development	28/2039	138/18862	0.000745887	0.0178922	0.0151858	KIF26B/SIX4/EGR1/HOXA11/GLI3/HES5/TACSTD2/NOTCH2/WNT7B/LIF/FOXC1/VEGFA/NOG/LHX1/DLG1/PTCH1/PTPRO/RET/GATA3/MYC/ANGPT2/GPR4/FOXC2/SOX8/FOXD1/GZF1/ASXL1/BMP2	28
GO:2001020	regulation of response to DNA damage stimulus	40/2039	221/18862	0.000755117	0.0180403	0.0153115	KLHL15/MSX1/SPRED1/FEM1B/DYRK3/OTUB2/UIMC1/POLQ/SETD2/PAXIP1/EGFR/SMCHD1/PMAIP1/PPP1R10/IER3/SIRT7/DDX5/AXIN2/WRAP53/FXR2/HIC1/SPRED2/NACC2/CRY1/ARID2/ANKRD1/MYC/UBR5/ING2/PRKCG/SPRED3/CEBPG/CDKN2D/PIAS4/RFWD3/SMG1/FBXO4/DYRK1A/SNAI1/RNF169	40
GO:0032434	regulation of proteasomal ubiquitin-dependent protein catabolic process	27/2039	132/18862	0.000807122	0.0188748	0.0160198	HECTD1/ARIH2/RNF19B/PLK3/DESI1/CSNK1E/SMAD7/FOXF2/RNF144B/HSPA1A/HSPA1B/HSP90AB1/TLK2/RNF144A/SOCS5/XPO1/CHFR/PRICKLE1/WAC/RNF19A/CBFA2T3/HERPUD1/N4BP1/USP7/PLK2/CDC20B/TRIB3	27
GO:0021955	central nervous system neuron axonogenesis	11/2039	35/18862	0.000813608	0.0188748	0.0160198	HSP90AA1/EPHB6/EPHB2/HSP90AB1/NDEL1/FBXO45/NR2E1/NR4A2/GLI2/MYCBP2/ADARB1	11
GO:0071108	protein K48-linked deubiquitination	11/2039	35/18862	0.000813608	0.0188748	0.0160198	USP9X/DESI2/YOD1/OTUB2/OTUD3/TNFAIP3/USP15/USP37/OTUD4/USP7/USP25	11
GO:0097201	negative regulation of transcription from RNA polymerase II promoter in response to stress	6/2039	12/18862	0.000821359	0.0188748	0.0160198	JUN/HSPA1A/NCK1/NCK2/BAG3/DNAJB1	6
GO:2000134	negative regulation of G1/S transition of mitotic cell cycle	25/2039	119/18862	0.000826094	0.0188748	0.0160198	ZNF655/BTG2/MDM4/DACT1/CDC25C/EZH2/CNOT4/PLK3/CDKN2C/GADD45A/SOX4/CDKN1A/DLG1/KLF4/NACC2/E2F7/CDKN1B/CDKN2D/ARID3A/E2F4/RFWD3/DCUN1D3/PLK2/RGCC/WEE1	25
GO:0033137	negative regulation of peptidyl-serine phosphorylation	10/2039	30/18862	0.000834804	0.0188748	0.0160198	BDKRB2/GADD45A/SMAD7/BAK1/NCK1/NCK2/CNKSR3/DKK1/DDIT4/PAQR3	10
GO:0090183	regulation of kidney development	10/2039	30/18862	0.000834804	0.0188748	0.0160198	SIX4/TACSTD2/VEGFA/NOG/LHX1/RET/GATA3/MYC/SOX8/FOXD1	10
GO:0061138	morphogenesis of a branching epithelium	33/2039	173/18862	0.000837289	0.0188748	0.0160198	PDGFA/DLL4/FEM1B/KDM5B/SIX4/FOXA1/SEMA3C/HOXA11/HOXA13/GLI3/EPHA2/TACSTD2/RBM15/SRF/VEGFA/NOG/LHX1/DLG1/RSPO3/PTCH1/NRARP/TBX3/KRAS/GBX2/GLI2/MYC/FOXC2/SOX8/FOXD1/GZF1/BMP2/PAK1/ADM	33
GO:0001822	kidney development	48/2039	280/18862	0.000840768	0.0188748	0.0160198	PDGFA/PYGO1/ALDH1A2/KIF26B/TGFB2/SIX4/EGR1/HOXA11/GLI3/HES5/TACSTD2/NOTCH2/WNT7B/LIF/SMAD7/FOXC1/SOX4/VEGFA/JMJD6/NOG/LHX1/FLCN/DLG1/MME/TIPARP/PTCH1/GCNT1/TSC1/APAF1/GDF11/KCNJ8/PTPRO/GLI2/RET/GATA3/MYC/ANGPT2/GPR4/FSTL3/FOXC2/SOX8/GCNT4/FOXD1/GZF1/ASXL1/BMP2/LRP4/OVOL1	48
GO:0006260	DNA replication	48/2039	280/18862	0.000840768	0.0188748	0.0160198	TSPYL2/INO80/SIN3A/DTL/FANCM/BAZ1A/POLQ/ATRIP/SRPK2/DNAJC2/DBF4/EGFR/FAF1/ORC1/JUN/BCAR3/RBBP8/BRPF3/PRIM2/SIRT7/CDC6/POLG2/BRIP1/MAP2K4/GEN1/UCN/REV3L/E2F7/GLI1/USP37/GLI2/DNA2/DDX21/MCM10/KIN/GTPBP4/CCNE2/EREG/CCNE1/RFWD3/KCTD13/DNAJA3/SLX4/MCIDAS/RAD1/LIG4/POLA2/IGHMBP2	48
GO:0021954	central nervous system neuron development	19/2039	81/18862	0.000844426	0.0188748	0.0160198	BTG2/HSP90AA1/EPHB6/EPHB2/CRKL/HSP90AB1/UBB/NDEL1/CRK/FBXO45/NR2E1/SCYL2/GBX2/NR4A2/GLI2/NANOS1/RAPGEF2/MYCBP2/ADARB1	19
GO:0031110	regulation of microtubule polymerization or depolymerization	19/2039	81/18862	0.000844426	0.0188748	0.0160198	MID1IP1/CAMSAP2/ATXN7/ARHGEF2/HSPA1A/HSPA1B/CDK5R1/SPAST/CAMSAP1/CLIP1/NAV3/FKBP4/MAP1S/APC2/MAP1B/OCLN/SKA3/DYRK1A/PAK1	19
GO:0044783	G1 DNA damage checkpoint	16/2039	63/18862	0.000852074	0.0189739	0.0161039	BTG2/MDM4/CDC25C/CNOT4/PLK3/GADD45A/SOX4/CDKN1A/E2F7/CDKN1B/WAC/ARID3A/E2F4/RFWD3/PLK2/RGCC	16
GO:2001235	positive regulation of apoptotic signaling pathway	26/2039	126/18862	0.000871404	0.0193314	0.0164074	MSX1/THBS1/ATF3/INHBA/LCK/FAF1/BCL10/PEA15/PMAIP1/RIPK1/UBB/PAK2/NCK1/NCK2/NACC2/APAF1/DDIT3/FAS/RET/FBXW7/BBC3/DEDD2/PIAS4/DAPK3/CYLD/PLAGL2	26
GO:0072001	renal system development	49/2039	288/18862	0.000885962	0.0195706	0.0166103	PDGFA/PYGO1/ALDH1A2/KIF26B/TGFB2/SIX4/EGR1/HOXA11/GLI3/HES5/TACSTD2/NOTCH2/WNT7B/LIF/SMAD7/FOXC1/SOX4/VEGFA/JMJD6/NOG/LHX1/FLCN/MYOCD/DLG1/MME/TIPARP/PTCH1/GCNT1/TSC1/APAF1/GDF11/KCNJ8/PTPRO/GLI2/RET/GATA3/MYC/ANGPT2/GPR4/FSTL3/FOXC2/SOX8/GCNT4/FOXD1/GZF1/ASXL1/BMP2/LRP4/OVOL1	49
GO:0001837	epithelial to mesenchymal transition	30/2039	153/18862	0.000888818	0.0195706	0.0166103	MSX1/SPRED1/KLHL12/TGFB2/FERMT2/FOXA1/KBTBD8/EZH2/IL6/SMAD7/FOXF2/FOXC1/DDX5/AXIN2/NOG/EOMES/SPRED2/AKNA/ALX1/GATA3/HEY1/FGFR1/ZNF703/DACT3/SPRED3/RGCC/TIAM1/BMP2/FAM83D/SNAI1	30
GO:0043406	positive regulation of MAP kinase activity	41/2039	230/18862	0.0008926	0.0195808	0.016619	PDGFA/THBS1/MAP3K9/FGF18/IRAK2/EZH2/EGFR/MUL1/GADD45A/PEA15/CRKL/RIPK1/VEGFA/PDE6G/ERN1/SPAG9/KSR1/MAP2K3/UBB/MAP2K4/NEK10/TNIK/MAP4K3/MAP3K7/ROR2/DUSP6/KRAS/ADRA2A/DUSP5/AVPI1/DKK1/RET/RIPK2/FGFR1/C5AR1/MAP3K10/GDF15/GADD45B/TIAM1/BMP2/PAK1	41
GO:0071773	cellular response to BMP stimulus	32/2039	167/18862	0.000919258	0.0200168	0.016989	USP9X/SMURF1/HTRA3/MSX1/TGFB2/EGR1/RGMB/PPARG/HOXA13/SKI/HES5/NOTCH2/GATA6/SMAD7/HIVEP1/RUNX2/SOST/DDX5/SMURF2/UBE2O/NOG/FAM83G/ROR2/LEMD3/USP15/DLX1/GATA3/ZNF8/GDF15/FSTL3/FOXD1/BMP2	32
GO:0000075	cell cycle checkpoint	38/2039	209/18862	0.000923883	0.0200435	0.0170117	ZWILCH/FEM1B/BTG2/MDM4/DTL/UIMC1/DUSP1/CDC25C/ATRIP/CNOT4/PLK3/ORC1/GADD45A/DCLRE1B/SOX4/PPP1R10/CDKN1A/CDC6/TEX14/BRIP1/GEN1/CHFR/CRY1/E2F7/CDKN1B/NABP1/DNA2/WAC/DOT1L/ARID3A/E2F4/RFWD3/PLK2/FBXO4/RAD1/NSUN2/RGCC/WEE1	38
GO:0001658	branching involved in ureteric bud morphogenesis	14/2039	52/18862	0.000951238	0.0204295	0.0173394	SIX4/HOXA11/GLI3/TACSTD2/VEGFA/NOG/LHX1/DLG1/PTCH1/MYC/SOX8/FOXD1/GZF1/BMP2	14
GO:0072080	nephron tubule development	20/2039	88/18862	0.000955523	0.0204295	0.0173394	KIF26B/SIX4/HOXA11/GLI3/HES5/TACSTD2/NOTCH2/WNT7B/LIF/VEGFA/NOG/LHX1/DLG1/PTCH1/GATA3/MYC/SOX8/FOXD1/GZF1/BMP2	20
GO:0021983	pituitary gland development	12/2039	41/18862	0.000972388	0.020715	0.0175817	MSX1/ALDH1A2/NOG/SOX2/GLI1/CREB1/GLI2/PITX2/CDH1/SRD5A1/BMP2/ETS1	12
GO:0030509	BMP signaling pathway	30/2039	154/18862	0.000991992	0.0210566	0.0178716	USP9X/SMURF1/HTRA3/MSX1/TGFB2/EGR1/RGMB/PPARG/HOXA13/SKI/HES5/NOTCH2/SMAD7/HIVEP1/RUNX2/SOST/DDX5/SMURF2/UBE2O/NOG/FAM83G/ROR2/LEMD3/USP15/DLX1/ZNF8/GDF15/FSTL3/FOXD1/BMP2	30
GO:0031109	microtubule polymerization or depolymerization	24/2039	114/18862	0.00100743	0.0213078	0.0180848	MID1IP1/CCSAP/CAMSAP2/ATXN7/ARHGEF2/HSPA1A/HSPA1B/CDK5R1/NDEL1/SPAST/CAMSAP1/CLIP1/NAV3/NCKAP5L/FKBP4/MAP1S/APC2/MAP1B/OCLN/TPPP/CENPJ/SKA3/DYRK1A/PAK1	24
GO:0003007	heart morphogenesis	42/2039	239/18862	0.00104358	0.0219153	0.0186004	MSX1/DLL4/ALDH1A2/MDM4/TGFB2/HEG1/SEMA3C/RBM15/NOTCH2/CRKL/GATA6/SMAD7/FOXC1/SOX4/PIM1/SRF/VEGFA/AXIN2/NOG/TBX2/EOMES/SHOX2/FHL2/PTCH1/COL5A1/TBX3/ARID2/TBR1/ANKRD1/DKK1/GATA3/HEY1/CHD7/DLC1/PITX2/PPP1R13L/RYR1/FOXC2/ASXL1/BMP2/SNAI1/MICAL2	42
GO:0045732	positive regulation of protein catabolic process	40/2039	225/18862	0.00108002	0.0225202	0.0191138	SMURF1/NEDD4/DTL/HSP90AA1/DACT1/HECTD1/CBLB/ARIH2/TNFRSF1B/RNF19B/PLK3/FAF1/CSNK1E/SMAD7/RNF144B/HSPA1A/HSPA1B/BAG2/SMURF2/TIPARP/RNF144A/SOCS5/GJA1/TNFAIP3/CHFR/PRICKLE1/CDKN1B/ADRA2A/RNF139/RNF19A/FBXW7/LDLR/APC2/CBFA2T3/HERPUD1/AXIN1/PLK2/CDC20B/FOXO1/TRIB3	40
GO:0048167	regulation of synaptic plasticity	33/2039	176/18862	0.00113638	0.0236119	0.0200404	VGF/YWHAG/TNR/SQSTM1/CAMK2A/HRH1/ERC2/EPHB2/ADORA2A/NETO1/SRF/MPP2/MME/CX3CR1/NR2E1/SLC24A2/KRAS/CREB1/RAB3GAP1/ARC/RIMS2/LZTS1/RAPGEF2/PPFIA3/TSHZ3/PRRT2/MAP1B/PLK2/KCNB1/YTHDF1/NRGN/STX3/NPAS4	33
GO:0043407	negative regulation of MAP kinase activity	18/2039	77/18862	0.00119258	0.0246062	0.0208843	SPRED1/RGS2/DUSP10/DUSP1/SPRY4/DUSP3/CD300A/DUSP14/SPRED2/DNAJA1/SH2B3/DUSP6/DUSP16/DUSP5/DUSP4/PAQR3/SPRED3/DUSP8	18
GO:0045862	positive regulation of proteolysis	59/2039	367/18862	0.00120684	0.0247723	0.0210253	SMURF1/CLDN4/HECTD1/PRR7/FBXW11/PPARG/ARIH2/TNFRSF1B/MUL1/LCK/RNF19B/ZC3H12A/PLK3/BCL10/NGF/CSNK1E/TBC1D10A/BCL2L13/SMAD7/PMAIP1/RIPK1/RNF144B/HSPA1A/HSPA1B/BAK1/BAG2/RNF144A/SOCS5/PSME4/EIF2AK3/FYN/ACER2/CARD9/CHFR/APAF1/PRICKLE1/CASP10/HSPD1/ADRA2A/FAS/MYC/RNF139/RNF19A/RIPK2/TNFRSF10B/DLC1/FBXW7/REST/NLRP2/NLRP12/BBC3/CBFA2T3/HERPUD1/MEFV/AXIN1/PLK2/CDC20B/TRIB3/SEMG1	59
GO:1902041	regulation of extrinsic apoptotic signaling pathway via death domain receptors	15/2039	59/18862	0.00120902	0.0247723	0.0210253	SERPINE1/THBS1/FEM1B/ATF3/FAF1/ARHGEF2/PEA15/HMOX1/PMAIP1/RIPK1/TMC8/TNFAIP3/ITPRIP/FAS/TNFRSF10B	15
GO:0061333	renal tubule morphogenesis	17/2039	71/18862	0.00121686	0.0247817	0.0210333	KIF26B/SIX4/HOXA11/GLI3/HES5/TACSTD2/VEGFA/NOG/LHX1/DLG1/PTCH1/GATA3/MYC/SOX8/FOXD1/GZF1/BMP2	17
GO:0003333	amino acid transmembrane transport	21/2039	96/18862	0.00121788	0.0247817	0.0210333	RGS2/SLC25A29/SLC36A1/SLC6A9/ATP1A2/SLC25A38/SLC1A4/SLC16A10/LRRC8A/SLC17A8/SLC38A1/PER2/CLN8/SLC7A11/SLC1A5/LRRC8E/SLC7A5/SLC7A6/SLC7A1/SLC3A2/SLC25A22	21
GO:0089718	amino acid import across plasma membrane	12/2039	42/18862	0.00122917	0.0248401	0.0210828	RGS2/SLC36A1/SLC6A9/ATP1A2/SLC1A4/PER2/CLN8/SLC7A11/SLC1A5/SLC7A5/SLC7A1/SLC3A2	12
GO:0061326	renal tubule development	20/2039	90/18862	0.00128413	0.0257743	0.0218757	KIF26B/SIX4/HOXA11/GLI3/HES5/TACSTD2/NOTCH2/WNT7B/LIF/VEGFA/NOG/LHX1/DLG1/PTCH1/GATA3/MYC/SOX8/FOXD1/GZF1/BMP2	20
GO:0007265	Ras protein signal transduction	55/2039	338/18862	0.00131049	0.0262142	0.022249	CYTH3/LIMK1/RHOU/ABL2/TGFB2/RAB15/SQSTM1/SPRY4/RAPGEF6/HEG1/RASSF1/RALA/EPHB2/CNKSR1/JUN/NGF/NOTCH2/ARHGEF2/RTN4R/CRKL/RAB12/CDKN1A/CYTH1/GNA13/KSR1/FLCN/CRK/RASA2/RAP2B/RHOB/CDC42EP3/KCTD10/PLEKHG7/KRAS/ADRA2A/PSD/CHUK/DLC1/ARHGEF10/RAPGEF2/ZNF304/CDC42EP5/GPR4/KCTD13/ARHGAP17/CCDC125/PLK2/RAP2A/STARD13/TIAM1/CBL/RAB39A/RAB30/RRAS2/CDC42EP2	55
GO:0008625	extrinsic apoptotic signaling pathway via death domain receptors	19/2039	84/18862	0.00134471	0.0265336	0.0225202	SERPINE1/THBS1/FEM1B/ATF3/ZDHHC3/FAF1/NGF/ARHGEF2/PEA15/HMOX1/PMAIP1/RIPK1/TMC8/TNFAIP3/BAG3/ITPRIP/FAS/TNFRSF10B/DEDD2	19
GO:0043090	amino acid import	13/2039	48/18862	0.00134765	0.0265336	0.0225202	RGS2/SLC36A1/SLC6A9/ATP1A2/SLC25A38/SLC1A4/PER2/CLN8/SLC7A11/SLC1A5/SLC7A5/SLC7A1/SLC3A2	13
GO:2001238	positive regulation of extrinsic apoptotic signaling pathway	13/2039	48/18862	0.00134765	0.0265336	0.0225202	THBS1/ATF3/INHBA/FAF1/BCL10/PEA15/PMAIP1/RIPK1/PAK2/RET/DEDD2/DAPK3/CYLD	13
GO:1903364	positive regulation of cellular protein catabolic process	29/2039	150/18862	0.00134894	0.0265336	0.0225202	SMURF1/HSP90AA1/DACT1/HECTD1/ARIH2/RNF19B/PLK3/FAF1/CSNK1E/SMAD7/RNF144B/HSPA1A/HSPA1B/BAG2/RNF144A/SOCS5/TNFAIP3/CHFR/PRICKLE1/RNF139/RNF19A/FBXW7/LDLR/CBFA2T3/HERPUD1/AXIN1/PLK2/CDC20B/TRIB3	29
GO:1990138	neuron projection extension	31/2039	164/18862	0.00137801	0.0268206	0.0227638	NLGN3/USP9X/SMURF1/LIMK1/ISLR2/SEMA7A/SIN3A/TNN/TNR/HSP90AA1/CDKL3/SEMA3C/MUL1/RTN4R/KIAA0319/CPNE5/SRF/VEGFA/HSP90AB1/SPAG9/CDK5R1/TRPV2/NDEL1/ITSN2/ULK1/DIP2B/RIMS2/MAP1B/TIAM1/SLC23A2/PAK1	31
GO:0015801	aromatic amino acid transport	6/2039	13/18862	0.00138625	0.0268206	0.0227638	OCA2/SLC25A29/SLC16A10/SLC7A5/SLC7A1/SLC3A2	6
GO:0032354	response to follicle-stimulating hormone	6/2039	13/18862	0.00138625	0.0268206	0.0227638	ASNS/INHBA/GHSR/PAPPA/HMGCS1/SRD5A1	6
GO:0042921	glucocorticoid receptor signaling pathway	6/2039	13/18862	0.00138625	0.0268206	0.0227638	NEDD4/NR3C1/ARID1A/PER1/CRY1/ARNTL	6
GO:0070373	negative regulation of ERK1 and ERK2 cascade	18/2039	78/18862	0.00139645	0.0269295	0.0228562	SPRED1/ATF3/DUSP10/DUSP1/SPRY4/ERRFI1/EPHB2/LIF/DUSP3/FLCN/DLG1/SPRED2/CNKSR3/WNK2/KLF4/DUSP6/DUSP4/SPRED3	18
GO:1903844	regulation of cellular response to transforming growth factor beta stimulus	26/2039	130/18862	0.00140722	0.0270489	0.0229575	SMURF1/HTRA3/SPRED1/THBS1/RNF111/SKI/SMAD7/HSPA1A/HSP90AB1/SMURF2/WFIKKN2/FLCN/UBB/MYOCD/LTBP1/SPRED2/CHST11/LEMD3/DLX1/ZNF703/ING2/SPRED3/ZBTB7A/WFIKKN1/LATS2/PMEPA1	26
GO:1903747	regulation of establishment of protein localization to mitochondrion	17/2039	72/18862	0.0014353	0.0274991	0.0233396	MICALL2/YWHAG/RHOU/TP53BP2/PPP1R13B/ARIH2/UBE2J2/PMAIP1/HSPA1L/USP36/PPP3R1/DNAJA1/BAG3/BAG4/FBXW7/BBC3/CSNK2A2	17
GO:0046879	hormone secretion	50/2039	302/18862	0.0014544	0.0275845	0.0234121	APLN/BTK/VGF/CACNA1E/KDM5B/PFKFB2/CHGA/STXBP5L/PTPRN2/IL6/INHBA/EGFR/PIM3/OSM/LIF/SOX4/C1QTNF1/NR1D1/CRHR1/GHSR/UCN/PRKCE/SLC16A10/GJA1/CNR1/TBX3/CRY1/ITPR2/PER2/PTPRN/CREB1/KLF7/ADRA2A/MCU/GATA3/MAFA/RIMS2/CHD7/REST/IL11/CACNA1A/MIDN/BAIAP3/FOXD1/OXCT1/TIAM1/KCNB1/ADM/ARNTL/ANO1	50
GO:0006513	protein monoubiquitination	16/2039	66/18862	0.00145632	0.0275845	0.0234121	PCGF3/KLHL12/DTL/FANCM/KBTBD8/UBE2O/PEX12/UBB/TOPORS/WAC/BMI1/UBE2W/UHRF1/ZNF598/CBL/RAG1	16
GO:0018027	peptidyl-lysine dimethylation	8/2039	22/18862	0.00145846	0.0275845	0.0234121	SETD3/SETD2/ASH1L/SETD1B/KMT2D/SUV39H2/KMT2B/KMT2A	8
GO:0035335	peptidyl-tyrosine dephosphorylation	22/2039	104/18862	0.00149983	0.0281458	0.0238885	PTPN14/DUSP10/PTPN21/DUSP1/CDC25C/CDC25A/PTPRN2/CDC14A/PTP4A1/DUSP3/DUSP14/PTPDC1/DUSP6/PTPRQ/PTPRO/DUSP16/PTPRN/DUSP5/DUSP4/PTPRH/UBASH3B/DUSP8	22
GO:0006913	nucleocytoplasmic transport	55/2039	340/18862	0.00150244	0.0281458	0.0238885	SMURF1/KPNA7/NEDD4/PTPN14/NFKBIA/GEMIN5/HSPA9/FAM53C/CBLB/RBM15B/SETD2/GLI3/ZC3H12A/DDX20/TXNIP/NUP50/DESI1/RANGAP1/E2F3/PPP1R10/CDKN1A/XPO5/HSP90AB1/SIRT7/NUP88/GEMIN4/LSG1/KPNA4/DNAJC27/XPO1/BACH2/NOL6/NCBP1/TSC1/RAN/CABP1/PPP1R12A/XPOT/PRICKLE1/DUSP16/AGFG1/FAM53B/BAG3/UBR5/YTHDC1/ELAVL1/CDH1/XPO6/SMG1/NSUN2/KPNA3/XPO4/NXT1/NUP98/NXF1	55
GO:1902807	negative regulation of cell cycle G1/S phase transition	25/2039	124/18862	0.00152982	0.0284779	0.0241703	ZNF655/BTG2/MDM4/DACT1/CDC25C/EZH2/CNOT4/PLK3/CDKN2C/GADD45A/SOX4/CDKN1A/DLG1/KLF4/NACC2/E2F7/CDKN1B/CDKN2D/ARID3A/E2F4/RFWD3/DCUN1D3/PLK2/RGCC/WEE1	25
GO:1900744	regulation of p38MAPK cascade	12/2039	43/18862	0.00153959	0.0285695	0.0242481	RELL1/DUSP10/DUSP1/ZC3H12A/GADD45A/PHLPP1/VEGFA/PER1/DLG1/GADD45B/CYLD/BMP2	12
GO:0060070	canonical Wnt signaling pathway	54/2039	333/18862	0.00155955	0.0287591	0.024409	PYGO1/TNN/KLHL12/DACT1/EGR1/MITF/CDK14/GLI3/EGFR/WNT7B/CSNK1E/TMEM170B/SOX4/SOST/SMURF2/AXIN2/NOG/SIAH2/SOX2/PPM1B/PSME4/RSPO3/WNK2/ROR2/GNAQ/KLF4/NRARP/SCYL2/DDIT3/GLI1/PRICKLE1/PTPRO/TMEM198/NR4A2/FAM53B/FRAT2/TNKS2/DKK1/FZD8/GATA3/UBR5/ZNF703/PLEKHA4/DACT3/DAPK3/APC2/CDH3/CYLD/AXIN1/OTULIN/LATS2/BMP2/ARNTL/LRP4	54
GO:0061041	regulation of wound healing	26/2039	131/18862	0.00157883	0.0290238	0.0246337	PDGFA/SERPINE1/CLDN4/THBS1/SERPINC1/FERMT2/HBEGF/SLC12A2/EPHB2/CLDN19/XBP1/ADTRP/C1QTNF1/GP1BA/CRK/PRKCE/GJA1/TNFAIP3/SH2B3/ADRA2A/PRKG1/EPPK1/PLAUR/FOXC2/OCLN/UBASH3B	26
GO:0021915	neural tube development	28/2039	145/18862	0.00164668	0.0301772	0.0256126	ALDH1A2/PLXNA2/TGFB2/DACT1/FOXA1/ARL13B/SETD2/SEMA3C/RALA/GLI3/SKI/HES5/EPHA2/LUZP1/BCL10/SOX4/BRD2/NOG/PTCH1/TSC1/APAF1/PRICKLE1/GBX2/GLI2/DLC1/SHROOM3/VASP/ADM	28
GO:0038066	p38MAPK cascade	13/2039	49/18862	0.00165552	0.0302452	0.0256704	RELL1/DUSP10/DUSP1/ZC3H12A/GADD45A/PHLPP1/VEGFA/MAP2K3/PER1/DLG1/GADD45B/CYLD/BMP2	13
GO:0051056	regulation of small GTPase mediated signal transduction	52/2039	319/18862	0.00167823	0.0304772	0.0258672	CYTH3/ARAP2/SIPA1L2/RHOU/ABL2/TGFB2/SQSTM1/ARHGAP26/SPRY4/FAM13B/ARHGAP31/HEG1/EPHB2/SYDE2/NGF/NOTCH2/ARHGEF2/RTN4R/CRKL/CYTH1/ARHGAP23/GNA13/FLCN/CRK/RASA2/RHOB/RHOQ/TIAM2/GARNL3/KCTD10/SRGAP1/ARHGAP9/KRAS/CHN1/PSD/ARHGAP21/ARHGAP39/DLC1/ARHGEF10/GPR4/KCTD13/ARHGAP17/CCDC125/DEPDC1B/TRIO/STARD13/TIAM1/ARHGAP40/PREX1/ARHGAP32/CDON/CBL	52
GO:0031100	animal organ regeneration	17/2039	73/18862	0.00168593	0.0304772	0.0258672	PPARG/EZH2/IL6/GLI3/EGFR/HMOX1/BAK1/CDKN1A/PTCH1/NR4A3/GLI1/ANGPT2/ANXA3/C5AR1/AXL/CSNK2A2/ADM	17
GO:0032922	circadian regulation of gene expression	16/2039	67/18862	0.00172454	0.0307631	0.0261099	EGR1/NAMPT/AHR/CSNK1E/NR1D1/RAI1/PER1/CRY1/BHLHE41/PER2/RELB/MYCBP2/USP2/KMT2A/ARNTL/KDM2A	16
GO:0045823	positive regulation of heart contraction	11/2039	38/18862	0.00173078	0.0307631	0.0261099	APLN/RGS2/TGFB2/CHGA/GCH1/EDN2/ATP1A2/UCN/ADRB1/HRC/ADM	11
GO:0051154	negative regulation of striated muscle cell differentiation	11/2039	38/18862	0.00173078	0.0307631	0.0261099	MSX1/RGS2/EZH2/XBP1/MYOCD/TMEM119/BHLHE41/DKK1/BMP2/PAK1/BDNF	11
GO:0060612	adipose tissue development	11/2039	38/18862	0.00173078	0.0307631	0.0261099	SPTLC2/PAXIP1/XBP1/ZNF516/UBB/SLC25A25/KLF7/SOX8/ARRDC3/OXCT1/DGAT2	11
GO:0072413	signal transduction involved in mitotic cell cycle checkpoint	15/2039	61/18862	0.00173807	0.0307998	0.0261411	ZWILCH/BTG2/MDM4/CDC25C/CNOT4/PLK3/GADD45A/SOX4/CDKN1A/E2F7/CDKN1B/ARID3A/E2F4/PLK2/RGCC	15
GO:1902806	regulation of cell cycle G1/S phase transition	35/2039	195/18862	0.00180642	0.0319152	0.0270878	ZNF655/INO80/BTG2/MDM4/DACT1/CDC25C/EZH2/CNOT4/KMT2E/EGFR/PLK3/CDKN2C/GADD45A/MN1/SOX4/CDKN1A/CDC6/DLG1/KLF4/NACC2/E2F7/GLI1/CDKN1B/FBXW7/CDKN2D/ARID3A/E2F4/RFWD3/DCUN1D3/PLK2/TERT/RGCC/PLCB1/FAM83D/WEE1	35
GO:0043409	negative regulation of MAPK cascade	33/2039	181/18862	0.00184344	0.0322837	0.0274005	SPRED1/RGS2/ATF3/DUSP10/DACT1/DUSP1/SPRY4/ERRFI1/EPHB2/ASH1L/LIF/DUSP3/CD300A/DUSP14/FLCN/PER1/DLG1/SPRED2/CNKSR3/WNK2/DNAJA1/KLF4/SH2B3/DUSP6/DUSP16/DUSP5/MYC/DUSP4/PAQR3/SPRED3/CYLD/FOXO1/DUSP8	33
GO:0060065	uterus development	7/2039	18/18862	0.00184766	0.0322837	0.0274005	KDM5B/TGFB2/HOXA11/ASH1L/LHX1/MYOCD/GATA3	7
GO:0007019	microtubule depolymerization	12/2039	44/18862	0.00191179	0.0332787	0.028245	MID1IP1/CCSAP/CAMSAP2/ATXN7/ARHGEF2/SPAST/CAMSAP1/NAV3/NCKAP5L/MAP1S/APC2/MAP1B	12
GO:0009952	anterior/posterior pattern specification	36/2039	203/18862	0.00194559	0.0337674	0.0286598	MSX1/ALDH1A2/BTG2/PLXNA2/SEMA3C/HOXA11/GLI3/HES4/SKI/HES5/HES2/CRKL/FOXC1/SRF/HOXB9/HOXB8/AXIN2/NOG/LHX1/HES7/ROR2/PBX3/NRARP/TBX3/DDIT3/GDF11/HOXC10/BHLHE41/GBX2/GLI2/ARC/HEY1/GRSF1/FOXC2/BMP2/CDON	36
GO:0048732	gland development	64/2039	413/18862	0.00196097	0.0339346	0.0288017	APLN/PDGFA/MSX1/ALDH1A2/FEM1B/SERPINC1/KDM5B/TGFB2/HLX/BCL11B/SIX4/FOXA1/CDO1/EZH2/SEMA3C/ASNS/IL6/HOXA13/GLI3/EGFR/EPHA2/NOTCH2/ASH1L/WNT7B/HMOX1/XBP1/CRKL/GATA6/FOXC1/SRF/VEGFA/FASN/HOXB9/NOG/TBX2/SOX2/HK2/TNFAIP3/PTCH1/PHF2/TBX3/SOCS2/E2F7/GLI1/KRAS/IGFBP5/CREB1/GLI2/GATA3/RB1CC1/ZNF703/FBXW7/PITX2/CEBPG/FSTL3/CDH1/CSNK2A2/HMGCS1/SRD5A1/ASXL1/BMP2/ETS1/BSX/RAG1	64
GO:0021988	olfactory lobe development	9/2039	28/18862	0.0020179	0.0347162	0.029465	SEMA7A/SKI/ATP1A2/SRF/NR2E1/AGTPBP1/CHD7/FUT1/EFNA2	9
GO:0008306	associative learning	16/2039	68/18862	0.00203294	0.034784	0.0295226	TNR/BTG2/HRH1/ATP1A2/NETO1/SRF/ADCY3/UCN/KRAS/CREB1/TBR1/TANC1/CLN8/SLC7A11/NRGN/RAG1	16
GO:0045766	positive regulation of angiogenesis	32/2039	175/18862	0.00203953	0.034784	0.0295226	SERPINE1/TJP1/THBS1/FGF18/PIK3CD/ZC3H12A/HMOX1/XBP1/GATA6/VEGFA/GHSR/CX3CR1/RHOB/HK2/NR2E1/KLF4/ADAM12/AGO2/ANGPT2/ANXA3/CXCL8/ZNF304/FUT1/C5AR1/ANGPTL4/FOXC2/TERT/RUNX1/PTGIS/ETS1/ADM/APLNR	32
GO:1904018	positive regulation of vasculature development	32/2039	175/18862	0.00203953	0.034784	0.0295226	SERPINE1/TJP1/THBS1/FGF18/PIK3CD/ZC3H12A/HMOX1/XBP1/GATA6/VEGFA/GHSR/CX3CR1/RHOB/HK2/NR2E1/KLF4/ADAM12/AGO2/ANGPT2/ANXA3/CXCL8/ZNF304/FUT1/C5AR1/ANGPTL4/FOXC2/TERT/RUNX1/PTGIS/ETS1/ADM/APLNR	32
GO:0042176	regulation of protein catabolic process	60/2039	383/18862	0.00206198	0.0349602	0.0296722	SMURF1/NEDD4/MDM4/DTL/HSP90AA1/DACT1/HECTD1/CBLB/ARIH2/EGFR/TNFRSF1B/RNF19B/PLK3/FAF1/DESI1/CSNK1E/SMAD7/FOXF2/RNF144B/HSPA1A/HSPA1B/HSP90AB1/BAG2/TLK2/SMURF2/UBB/TIPARP/RNF144A/ODC1/SOCS5/XPO1/FYN/GJA1/TNFAIP3/CHFR/PRICKLE1/CDKN1B/ADRA2A/WAC/RNF139/RNF19A/FBXW7/PRKCG/LDLR/APC2/CBFA2T3/CDH1/CSNK2A2/HERPUD1/N4BP1/USP7/RAB26/AXIN1/PLK2/CDC20B/MYCBP2/FOXO1/USP25/TRIB3/FAM83D	60
GO:0006977	DNA damage response, signal transduction by p53 class mediator resulting in cell cycle arrest	14/2039	56/18862	0.00206692	0.0349602	0.0296722	BTG2/MDM4/CDC25C/CNOT4/PLK3/GADD45A/SOX4/CDKN1A/E2F7/CDKN1B/ARID3A/E2F4/PLK2/RGCC	14
GO:0031571	mitotic G1 DNA damage checkpoint	15/2039	62/18862	0.00206764	0.0349602	0.0296722	BTG2/MDM4/CDC25C/CNOT4/PLK3/GADD45A/SOX4/CDKN1A/E2F7/CDKN1B/ARID3A/E2F4/RFWD3/PLK2/RGCC	15
GO:0150104	transport across blood-brain barrier	19/2039	87/18862	0.00207731	0.0350234	0.0297258	SLC22A5/SLC12A2/SLC15A2/MFSD2A/SLC6A9/LEPR/SLC6A17/ATP1A2/ATP1B2/SLC1A4/SLC38A1/KCNJ8/SLC1A5/SLC5A5/SLC7A5/ABCC1/SLC7A1/SLC5A3/SLC13A3	19
GO:0017015	regulation of transforming growth factor beta receptor signaling pathway	25/2039	127/18862	0.00216159	0.0362168	0.0307387	SMURF1/HTRA3/SPRED1/THBS1/RNF111/SKI/SMAD7/HSPA1A/HSP90AB1/SMURF2/WFIKKN2/FLCN/UBB/MYOCD/LTBP1/SPRED2/CHST11/LEMD3/ZNF703/ING2/SPRED3/ZBTB7A/WFIKKN1/LATS2/PMEPA1	25
GO:0032869	cellular response to insulin stimulus	39/2039	226/18862	0.0021665	0.0362168	0.0307387	BAIAP2L1/YWHAG/CPEB2/ZNF106/RAB15/PPARG/INSIG1/ATP6V0A4/ERRFI1/SLC25A33/SLC9A1/PIK3R3/RPE65/BCAR3/PKLR/XBP1/RAB31/RAB12/LPIN2/BAIAP2/NDEL1/NCK1/PRKCI/GHSR/ATP6V1E2/RHOQ/SLC2A8/TSC1/ATP2B1/PID1/ATP6V1H/FOXC2/SOCS1/SRD5A1/FOXO1/SOGA1/TRIB3/PAK1/PIK3C2A	39
GO:0045742	positive regulation of epidermal growth factor receptor signaling pathway	11/2039	39/18862	0.00217866	0.0363171	0.0308238	HBEGF/BCAR3/PDE6G/HAP1/DGKD/ADRA2A/FBXW7/AREG/EREG/PLAUR/CBL	11
GO:0031958	corticosteroid receptor signaling pathway	6/2039	14/18862	0.0022052	0.0364507	0.0309372	NEDD4/NR3C1/ARID1A/PER1/CRY1/ARNTL	6
GO:2000232	regulation of rRNA processing	6/2039	14/18862	0.0022052	0.0364507	0.0309372	HEATR1/RIOK1/SIRT7/USP36/WDR43/UTP15	6
GO:0032868	response to insulin	46/2039	278/18862	0.00222216	0.0366283	0.031088	BAIAP2L1/VGF/YWHAG/CPEB2/ZNF106/RAB15/EGR1/PPARG/INSIG1/ATP6V0A4/ERRFI1/SLC25A33/SLC9A1/SESN2/PIK3R3/RPE65/BCAR3/PKLR/XBP1/RAB31/RAB12/LPIN2/BAIAP2/NDEL1/NCK1/PRKCI/GHSR/ATP6V1E2/RHOQ/GCNT1/SLC2A8/TSC1/CRY1/ATP2B1/PID1/PTPRN/ATP6V1H/FOXC2/SOCS1/SRD5A1/FOXO1/SOGA1/TRIB3/PAK1/ADM/PIK3C2A	46
GO:0016358	dendrite development	40/2039	234/18862	0.00228966	0.0375978	0.0319108	MEF2A/NEDD4/LAMC2/CAMSAP2/MARK1/CAMK2A/CDKL3/FSTL4/EZH2/EPHB2/MFSD2A/FOXO6/IGSF9/MAPK8IP2/CRKL/KIAA0319/TANC2/CDK5R1/CRK/PAK2/TNIK/NCK2/NR2E1/FYN/TMEFF1/KIF1A/KLF7/PRKG1/ARC/LZTS1/RAPGEF2/UBA6/MAP1S/MAP1B/PLK2/RAP2A/TIAM1/PREX1/MAP6/LRP4	40
GO:0007256	activation of JNKK activity	5/2039	10/18862	0.0023192	0.0375978	0.0319108	MAP3K9/RIPK1/TNIK/RIPK2/MAP3K10	5
GO:0010998	regulation of translational initiation by eIF2 alpha phosphorylation	5/2039	10/18862	0.0023192	0.0375978	0.0319108	PPP1R15B/NCK1/EIF2AK3/NCK2/DNAJC3	5
GO:0035871	protein K11-linked deubiquitination	5/2039	10/18862	0.0023192	0.0375978	0.0319108	YOD1/OTUB2/OTUD3/TNFAIP3/USP37	5
GO:0048712	negative regulation of astrocyte differentiation	5/2039	10/18862	0.0023192	0.0375978	0.0319108	HES5/NR1D1/NOG/NR2E1/LDLR	5
GO:2000234	positive regulation of rRNA processing	5/2039	10/18862	0.0023192	0.0375978	0.0319108	HEATR1/RIOK1/SIRT7/WDR43/UTP15	5
GO:0032436	positive regulation of proteasomal ubiquitin-dependent protein catabolic process	19/2039	88/18862	0.0023862	0.0384727	0.0326533	HECTD1/ARIH2/RNF19B/PLK3/CSNK1E/SMAD7/RNF144B/HSPA1A/HSPA1B/RNF144A/SOCS5/CHFR/PRICKLE1/RNF19A/CBFA2T3/HERPUD1/PLK2/CDC20B/TRIB3	19
GO:0044819	mitotic G1/S transition checkpoint	15/2039	63/18862	0.0024475	0.0393534	0.0334009	BTG2/MDM4/CDC25C/CNOT4/PLK3/GADD45A/SOX4/CDKN1A/E2F7/CDKN1B/ARID3A/E2F4/RFWD3/PLK2/RGCC	15
GO:0001890	placenta development	26/2039	135/18862	0.00245694	0.0393928	0.0334343	ALKBH1/PCDH12/PPARG/SETD2/RBM15/NOTCH2/ASH1L/WNT7B/LIF/HSP90AB1/SOX15/EOMES/MME/GHSR/BIRC6/EPAS1/GJA1/RSPO3/E2F7/VDR/HEY1/PLK4/JUNB/SNAI1/ADM/FOSL1	26
GO:0072431	signal transduction involved in mitotic G1 DNA damage checkpoint	14/2039	57/18862	0.00247211	0.0393928	0.0334343	BTG2/MDM4/CDC25C/CNOT4/PLK3/GADD45A/SOX4/CDKN1A/E2F7/CDKN1B/ARID3A/E2F4/PLK2/RGCC	14
GO:1902400	intracellular signal transduction involved in G1 DNA damage checkpoint	14/2039	57/18862	0.00247211	0.0393928	0.0334343	BTG2/MDM4/CDC25C/CNOT4/PLK3/GADD45A/SOX4/CDKN1A/E2F7/CDKN1B/ARID3A/E2F4/PLK2/RGCC	14
GO:0071156	regulation of cell cycle arrest	22/2039	108/18862	0.00248333	0.0393928	0.0334343	BTG2/MDM4/CDC25C/CNOT4/SLC25A33/ZBTB17/PLK3/GADD45A/GATA6/SOX4/CDKN1A/HSP90AB1/CDK5R1/RNF112/E2F7/CDKN1B/ARID3A/E2F4/PLK2/RGCC/RRP8/PPP2R5B	22
GO:0031570	DNA integrity checkpoint	29/2039	156/18862	0.00250129	0.0395713	0.0335858	FEM1B/BTG2/MDM4/DTL/UIMC1/CDC25C/ATRIP/CNOT4/PLK3/ORC1/GADD45A/SOX4/PPP1R10/CDKN1A/CDC6/BRIP1/CRY1/E2F7/CDKN1B/DNA2/WAC/DOT1L/ARID3A/E2F4/RFWD3/PLK2/FBXO4/RAD1/RGCC	29
GO:0001656	metanephros development	18/2039	82/18862	0.00253196	0.0398429	0.0338163	PDGFA/KIF26B/SIX4/EGR1/HOXA11/GLI3/HES5/WNT7B/LIF/LHX1/PTCH1/GDF11/RET/GATA3/MYC/FOXC2/SOX8/FOXD1	18
GO:0060840	artery development	20/2039	95/18862	0.00255089	0.040034	0.0339785	DLL4/TGFB2/HECTD1/HOXA1/HOXA13/GLI3/LUZP1/SMAD7/FOXC1/SOX4/SRF/VEGFA/NOG/TBX2/MYOCD/ARID2/PRICKLE1/HEY1/CHD7/FOXC2	20
GO:0030218	erythrocyte differentiation	23/2039	115/18862	0.00257366	0.0402843	0.034191	DYRK3/RCOR1/HSPA9/KMT2E/INHBA/ISG15/TRIM10/HSPA1A/HSPA1B/SRF/VEGFA/SMAP1/JMJD6/SLC25A38/EPAS1/FOXO3/SH2B3/GATA3/CEBPG/KLF2/ZBTB7A/PKNOX1/ETS1	23
GO:0090068	positive regulation of cell cycle process	49/2039	303/18862	0.00264443	0.0410125	0.034809	MSX1/INO80/KIF23/SIN3A/BTG2/MDM4/DYRK3/DTL/DYNC1H1/CDC25C/CDC25A/KLHL18/EZH2/CNOT4/KMT2E/DBF4/HOXA13/EGFR/ZBTB17/PLK3/GADD45A/CDC14A/GATA6/SOX4/CDKN1A/CDC6/CDK5R1/RNF112/SOX15/GEN1/SPAST/PRKCE/E2F7/GLI1/CDKN1B/NSMCE2/PLK4/EREG/ARID3A/E2F4/ANKRD31/PLK2/TERT/RGCC/CENPJ/PLCB1/FAM83D/RRP8/PPP2R5B	49
GO:0002063	chondrocyte development	9/2039	29/18862	0.00264892	0.0410125	0.034809	CHSY1/FGF18/SMAD7/MEX3C/AXIN2/SHOX2/EIF2AK3/CHST11/SERPINH1	9
GO:0010002	cardioblast differentiation	7/2039	19/18862	0.00265494	0.0410125	0.034809	TGFB2/GATA6/SRF/TBX2/MYOCD/PRICKLE1/REST	7
GO:0070262	peptidyl-serine dephosphorylation	7/2039	19/18862	0.00265494	0.0410125	0.034809	PPP2R2C/PPP1R15B/DUSP1/NCK1/PPTC7/PPP2R2D/PPP2R2A	7
GO:2001014	regulation of skeletal muscle cell differentiation	7/2039	19/18862	0.00265494	0.0410125	0.034809	SIX4/AKIRIN1/DDX5/MYOCD/NR1D2/GPC1/ARNTL	7
GO:0072395	signal transduction involved in cell cycle checkpoint	17/2039	76/18862	0.00266844	0.0411134	0.0348947	ZWILCH/BTG2/MDM4/DTL/UIMC1/CDC25C/CNOT4/PLK3/GADD45A/SOX4/CDKN1A/E2F7/CDKN1B/ARID3A/E2F4/PLK2/RGCC	17
GO:0070423	nucleotide-binding oligomerization domain containing signaling pathway	11/2039	40/18862	0.00271608	0.0415222	0.0352416	NFKBIA/SLC15A2/IRAK2/HSPA1A/HSPA1B/UBB/TNFAIP3/MAP3K7/RIPK2/CYLD/OTULIN	11
GO:1903524	positive regulation of blood circulation	11/2039	40/18862	0.00271608	0.0415222	0.0352416	APLN/RGS2/TGFB2/CHGA/GCH1/EDN2/ATP1A2/UCN/ADRB1/HRC/ADM	11
GO:0042058	regulation of epidermal growth factor receptor signaling pathway	19/2039	89/18862	0.00273275	0.0415779	0.0352889	SH3KBP1/HBEGF/CBLB/EGFR/ERRFI1/BCAR3/PDE6G/HAP1/DUSP3/SOCS5/GPRC5A/DGKD/ADRA2A/STAM/FBXW7/AREG/EREG/PLAUR/CBL	19
GO:0048592	eye morphogenesis	27/2039	143/18862	0.00275348	0.0415779	0.0352889	IGFN1/GLI3/SKI/EPHA2/EPHB2/MFSD2A/RPE65/BCAR3/NOTCH2/FOXF2/BAK1/VEGFA/FSCN2/TBX2/LHX1/PRKCI/MEIS1/AGTPBP1/TOPORS/COL5A1/GDF11/COL5A2/PITX2/SOX8/ATP8A2/CDON/FJX1	27
GO:0048754	branching morphogenesis of an epithelial tube	27/2039	143/18862	0.00275348	0.0415779	0.0352889	DLL4/KDM5B/SIX4/FOXA1/HOXA11/GLI3/EPHA2/TACSTD2/RBM15/SRF/VEGFA/NOG/LHX1/DLG1/PTCH1/NRARP/TBX3/KRAS/GBX2/GLI2/MYC/FOXC2/SOX8/FOXD1/GZF1/BMP2/PAK1	27
GO:0048710	regulation of astrocyte differentiation	8/2039	24/18862	0.00275495	0.0415779	0.0352889	IL6/HES5/LIF/NR1D1/NOG/NR2E1/LDLR/BMP2	8
GO:0048844	artery morphogenesis	16/2039	70/18862	0.00278863	0.0418721	0.0355386	DLL4/TGFB2/HOXA1/HOXA13/SMAD7/FOXC1/SOX4/SRF/VEGFA/NOG/TBX2/MYOCD/ARID2/HEY1/CHD7/FOXC2	16
GO:0030111	regulation of Wnt signaling pathway	57/2039	365/18862	0.00281592	0.0421744	0.0357952	TNN/KLHL12/DACT1/EGR1/CDK14/GLI3/EGFR/SKI/CSNK1E/TMEM170B/SOX4/SOST/SMURF2/AXIN2/NOG/NLK/HIC1/NXN/SIAH2/SOX2/PPM1B/PSME4/RSPO3/TNFAIP3/WNK2/ROR2/GNAQ/NRARP/SCYL2/DDIT3/GLI1/PRICKLE1/PTPRO/TMEM198/ZRANB1/FAM53B/TNKS2/DKK1/UBR5/ZNF703/PLEKHA4/DACT3/DAPK3/APC2/CDH3/CYLD/AXIN1/DEPDC1B/OTULIN/TERT/SHISA2/LATS2/RUNX1/TIAM1/BMP2/ARNTL/LRP4	57
GO:0090630	activation of GTPase activity	23/2039	116/18862	0.00288896	0.0430499	0.0365383	SIPA1L2/EPHA2/SYDE2/PIP5K1A/RANGAP1/TBC1D10A/CRKL/NEDD9/TBC1D22B/NDEL1/ARHGEF15/CRK/TIAM2/GARNL3/TSC1/TBC1D12/USP6NL/ARHGEF10/TBC1D9/APC2/TBC1D10B/CCDC125/TIAM1	23
GO:1903749	positive regulation of establishment of protein localization to mitochondrion	14/2039	58/18862	0.00294049	0.0437073	0.0370962	MICALL2/YWHAG/RHOU/TP53BP2/PPP1R13B/ARIH2/UBE2J2/PMAIP1/HSPA1L/USP36/PPP3R1/FBXW7/BBC3/CSNK2A2	14
GO:0071383	cellular response to steroid hormone stimulus	35/2039	201/18862	0.00304305	0.0448639	0.0380778	VPS18/NEDD4/FOXA1/STRN3/NR3C1/EGFR/ERRFI1/ARID1A/ATP1A2/NPC1/ADTRP/NR1D1/DDX5/PER1/NR2E1/DNAJA1/NR4A3/CRY1/ATP2B1/KMT2D/GPAM/DDIT4/UBR5/HEY1/REST/ZBTB7A/AXIN1/SRD5A1/FOXO1/RUNX1/DNMT3B/PMEPA1/PAK1/ARNTL/NPAS4	35
GO:0035051	cardiocyte differentiation	27/2039	144/18862	0.00304784	0.0448639	0.0380778	MEF2A/RGS2/TGFB2/SEMA3C/EGFR/SLC9A1/GATA6/SRF/VEGFA/TBX2/MYOCD/MAP2K4/KDM6B/SHOX2/FHL2/TSC1/TBX3/PRICKLE1/DKK1/NKX2-6/PITX2/REST/MYH11/EFNB2/SIK1/BMP2/PAK1	27
GO:2001056	positive regulation of cysteine-type endopeptidase activity	28/2039	151/18862	0.0030487	0.0448639	0.0380778	PRR7/PPARG/MUL1/LCK/BCL10/NGF/TBC1D10A/BCL2L13/PMAIP1/RIPK1/BAK1/EIF2AK3/FYN/ACER2/CARD9/APAF1/CASP10/HSPD1/FAS/MYC/RIPK2/TNFRSF10B/DLC1/REST/NLRP2/NLRP12/BBC3/MEFV	28
GO:0003230	cardiac atrium development	10/2039	35/18862	0.00308541	0.0452911	0.0384404	DLL4/MDM4/TGFB2/HEG1/NOTCH2/SOX4/NOG/SHOX2/ANK2/BMP2	10
GO:0070301	cellular response to hydrogen peroxide	19/2039	90/18862	0.00312041	0.0456912	0.03878	EZH2/IL6/RIPK1/PYCR1/ERN1/RNF112/KDM6B/RHOB/IL18RAP/TNFAIP3/NR4A3/KLF4/SETX/PPIF/AXL/KLF2/FOXO1/OSER1/ETS1	19
GO:0006367	transcription initiation from RNA polymerase II promoter	33/2039	187/18862	0.0031674	0.0462644	0.0392665	GTF2A1/NR3C1/PPARG/PAXIP1/DR1/NOTCH2/TAF4B/E2F3/GTF2H4/CDKN1A/SRF/RUNX2/NR1D1/MED13/PPM1D/NR1D2/NR2E1/TAF1L/NR4A3/NR6A1/MED27/NR4A1/VDR/CREB1/NR4A2/TAF5/TAF3/MED26/TAF4/MAML2/MED17/TEAD1/GTF2H1	33
GO:0048762	mesenchymal cell differentiation	39/2039	231/18862	0.00322134	0.0469361	0.0398366	RADIL/MSX1/SPRED1/ALDH1A2/SEMA7A/KLHL12/TGFB2/FERMT2/FOXA1/KBTBD8/EZH2/SEMA3C/IL6/SMAD7/FOXF2/FOXC1/DDX5/AXIN2/NOG/EOMES/SPRED2/AKNA/ALX1/GBX2/RET/GATA3/HEY1/FGFR1/ZNF703/PITX2/DACT3/SPRED3/FOXC2/SOX8/RGCC/TIAM1/BMP2/FAM83D/SNAI1	39
GO:0022409	positive regulation of cell-cell adhesion	45/2039	276/18862	0.00328692	0.0477297	0.0405101	CARD11/TJP1/CD276/KIF26B/HLX/DUSP10/FOXA1/IL6/GLI3/LCK/BCL10/XBP1/YES1/SMAD7/CD83/SOX4/EFNB3/PAK2/NCK1/IL12A/SOX2/SOCS5/NCK2/FYN/NR4A3/HSPD1/GLI2/GPAM/GATA3/RIPK2/IL7/EGR3/PLAUR/NFKBID/TNFSF9/FSTL3/PIEZO1/SOCS1/DNAJA3/HSPH1/SLC7A1/RUNX1/ETS1/PAK1/RAG1	45
GO:0120162	positive regulation of cold-induced thermogenesis	20/2039	97/18862	0.00329198	0.0477297	0.0405101	ACHE/GATM/DYNC1H1/TSHR/DIO2/ADRB2/GPR3/LEPR/ZNF516/IRF4/VEGFA/TRPV2/KDM6B/EPAS1/GJA1/LCN2/PER2/ADRB1/ACSL1/FGF21	20
GO:0010763	positive regulation of fibroblast migration	6/2039	15/18862	0.00334171	0.0482936	0.0409888	THBS1/DDR2/PRKCE/AKAP12/BAG4/PAK1	6
GO:0035872	nucleotide-binding domain, leucine rich repeat containing receptor signaling pathway	11/2039	41/18862	0.00335543	0.0482936	0.0409888	NFKBIA/SLC15A2/IRAK2/HSPA1A/HSPA1B/UBB/TNFAIP3/MAP3K7/RIPK2/CYLD/OTULIN	11
GO:1901186	positive regulation of ERBB signaling pathway	11/2039	41/18862	0.00335543	0.0482936	0.0409888	HBEGF/BCAR3/PDE6G/HAP1/DGKD/ADRA2A/FBXW7/AREG/EREG/PLAUR/CBL	11
GO:1902235	regulation of endoplasmic reticulum stress-induced intrinsic apoptotic signaling pathway	9/2039	30/18862	0.0034264	0.0491951	0.0417539	XBP1/PMAIP1/HSPA1A/NCK1/EIF2AK3/NCK2/DDIT3/HERPUD1/SYVN1	9
GO:0010469	regulation of signaling receptor activity	33/2039	188/18862	0.00345273	0.0494528	0.0419726	NLGN3/SERPINE1/BEGAIN/ADRB2/HBEGF/CBLB/PPARG/ERRFI1/EPHB2/DLGAP3/SLC6A9/MAPK8IP2/NETO1/LY6G6D/RGS9/CACNG4/WFIKKN2/NOG/DLG1/SOCS5/NCK2/GPRC5A/LYPD1/ADRA2A/DKK1/ARC/FBXW7/AREG/EREG/WFIKKN1/HOMER1/CBL/PPP2R5B	33
GO:1902402	signal transduction involved in mitotic DNA damage checkpoint	14/2039	59/18862	0.00347916	0.0495907	0.0420897	BTG2/MDM4/CDC25C/CNOT4/PLK3/GADD45A/SOX4/CDKN1A/E2F7/CDKN1B/ARID3A/E2F4/PLK2/RGCC	14
GO:1902403	signal transduction involved in mitotic DNA integrity checkpoint	14/2039	59/18862	0.00347916	0.0495907	0.0420897	BTG2/MDM4/CDC25C/CNOT4/PLK3/GADD45A/SOX4/CDKN1A/E2F7/CDKN1B/ARID3A/E2F4/PLK2/RGCC	14
GO:0038202	TORC1 signaling	12/2039	47/18862	0.0034908	0.0496366	0.0421286	CARD11/DGKQ/DYRK3/LARP1/FNIP1/SESN2/RRAGC/DEPDC5/FLCN/SESN1/RRAGD/SMG1	12
GO:0045599	negative regulation of fat cell differentiation	13/2039	53/18862	0.00352302	0.0499451	0.0423904	FERMT2/INSIG1/IL6/MMP11/FLCN/DDIT3/GATA3/TRIO/FOXO1/ASXL1/TRIB3/ARNTL/CCDC85B	13
GO:0022612	gland morphogenesis	22/2039	111/18862	0.00353788	0.0499451	0.0423904	PDGFA/FEM1B/KDM5B/TGFB2/FOXA1/SEMA3C/IL6/HOXA13/GLI3/EPHA2/NOTCH2/XBP1/NOG/TBX2/TNFAIP3/PTCH1/TBX3/GLI1/IGFBP5/GLI2/FBXW7/BSX	22
GO:0001570	vasculogenesis	17/2039	78/18862	0.00355762	0.0501039	0.0425252	SPRED1/HEG1/SETD2/PAXIP1/HOXA13/EPHA2/WNT7B/VEGFA/MYOCD/TIPARP/QKI/HEY1/RAPGEF2/FBXW7/JUNB/ADM/APLNR	17
GO:2000045	regulation of G1/S transition of mitotic cell cycle	31/2039	174/18862	0.00357643	0.0502488	0.0426483	ZNF655/INO80/BTG2/MDM4/DACT1/CDC25C/EZH2/CNOT4/KMT2E/EGFR/PLK3/CDKN2C/GADD45A/SOX4/CDKN1A/CDC6/DLG1/KLF4/NACC2/E2F7/CDKN1B/CDKN2D/ARID3A/E2F4/RFWD3/DCUN1D3/PLK2/TERT/RGCC/PLCB1/WEE1	31
GO:0007026	negative regulation of microtubule depolymerization	8/2039	25/18862	0.00367251	0.0513543	0.0435865	MID1IP1/CAMSAP2/ATXN7/ARHGEF2/CAMSAP1/NAV3/APC2/MAP1B	8
GO:2000678	negative regulation of transcription regulatory region DNA binding	7/2039	20/18862	0.00370757	0.0515999	0.043795	MSX1/SIN3A/ZNF593/DDIT3/PER2/HEY1/FBXW7	7
GO:0030902	hindbrain development	26/2039	139/18862	0.0037202	0.0516539	0.0438408	ALDH1A2/HERC1/PLXNA2/ARL13B/EZH2/PTBP2/CRKL/FOXC1/HAP1/NOG/LHX1/CDK5R1/ATP1B2/CRK/SCN5A/AGTPBP1/GLI1/GBX2/TBR1/GLI2/NANOS1/DLC1/C5AR1/GART/PAK1/SPTBN2	26
GO:0002753	cytoplasmic pattern recognition receptor signaling pathway	16/2039	72/18862	0.00376318	0.0518845	0.0440365	NFKBIA/SLC15A2/IRAK2/RIOK3/TRIM15/HSPA1A/HSPA1B/SEC14L1/UBB/TNFAIP3/MAP3K7/USP15/RIPK2/DDX60/CYLD/OTULIN	16
GO:0048708	astrocyte differentiation	16/2039	72/18862	0.00376318	0.0518845	0.0440365	IL6/EGFR/HES5/TSPAN2/LIF/ADORA2A/NR1D1/NOG/EIF2B5/NR2E1/ROR2/KRAS/C5AR1/LDLR/SOX8/BMP2	16
GO:1900182	positive regulation of protein localization to nucleus	18/2039	85/18862	0.00381942	0.052537	0.0445903	FERMT2/GLI3/CCT6A/SESN2/ZC3H12A/LIMK2/LIF/HSP90AB1/EIF2AK3/TCP1/FYN/TESK1/RAN/BAG3/UBR5/PINX1/CDH1/TERT	18
GO:0061136	regulation of proteasomal protein catabolic process	32/2039	182/18862	0.00383667	0.0526516	0.0446876	HECTD1/ARIH2/RNF19B/PLK3/DESI1/CSNK1E/SMAD7/FOXF2/RNF144B/HSPA1A/HSPA1B/HSP90AB1/BAG2/TLK2/UBB/RNF144A/SOCS5/XPO1/CHFR/PRICKLE1/WAC/RNF19A/FBXW7/PRKCG/CBFA2T3/HERPUD1/N4BP1/USP7/PLK2/CDC20B/USP25/TRIB3	32
GO:0060379	cardiac muscle cell myoblast differentiation	5/2039	11/18862	0.00387519	0.0530569	0.0450316	SRF/TBX2/MYOCD/PRICKLE1/REST	5
GO:0015807	L-amino acid transport	15/2039	66/18862	0.0039472	0.0537931	0.0456564	SLC25A29/SLC36A1/ATP1A2/SLC1A4/SLC17A8/SLC38A1/PER2/CLN8/SLC7A11/SLC1A5/SLC7A5/SLC7A6/SLC7A1/SLC3A2/SLC25A22	15
GO:0043523	regulation of neuron apoptotic process	34/2039	197/18862	0.00399428	0.0543094	0.0460946	BTG2/TGFB2/ALKBH1/SIX4/CPEB4/SRPK2/JUN/NGF/NES/HMOX1/ADORA2A/HSP90AB1/CDK5R1/MAP2K4/PRKCI/CX3CR1/FOXO3/FYN/CNTFR/DDIT3/KRAS/DLX1/NR4A2/GATA3/FBXW7/PRKCG/C5AR1/AXL/TOX3/ITGAM/TERT/LIG4/KCNB1/BDNF	34
GO:0032088	negative regulation of NF-kappaB transcription factor activity	19/2039	92/18862	0.00403389	0.0545075	0.0462628	TRAF3/NFKBIA/IRAK2/ZC3H12A/FAF1/PELI1/TNFAIP3/KLF4/DDIT3/CHUK/NLRP2/NLRP12/NFKBIB/NWD1/PIAS4/CYLD/USP7/OTULIN/PTGIS	19
GO:1901216	positive regulation of neuron death	19/2039	92/18862	0.00403389	0.0545075	0.0462628	ELK1/TGFB2/TP53BP2/PPP1R13B/EGR1/ZNF746/SRPK2/JUN/CDK5R1/MAP2K4/FOXO3/FYN/DDIT3/DKK1/DDIT4/FBXW7/REST/ITGAM/EFNB2	19
GO:0043666	regulation of phosphoprotein phosphatase activity	23/2039	119/18862	0.00403657	0.0545075	0.0462628	LMTK2/HTT/PPP2R2C/PPP1R15B/PPP4R4/BOD1/PPP4R1/PPP1R10/HSP90AB1/PPP1R27/CD300A/PPP3R1/PPP1R14C/TSC1/NUAK1/PPP1R12A/SLC39A10/PPP2R2D/MASTL/PPP2R2A/PPP1R3B/RCAN1/PPP2R5B	23
GO:1902107	positive regulation of leukocyte differentiation	28/2039	154/18862	0.00406619	0.0546574	0.04639	BTK/HLX/DUSP10/GLI3/JUN/NOTCH2/LIF/XBP1/RIPK1/CD83/SOX4/SOCS5/ROR2/CREB1/GLI2/GATA3/DCSTAMP/KLF10/RIPK2/IL7/EGR3/AXL/NFKBID/TNFSF9/SOCS1/RUNX1/ZBTB46/RAG1	28
GO:1903708	positive regulation of hemopoiesis	28/2039	154/18862	0.00406619	0.0546574	0.04639	BTK/HLX/DUSP10/GLI3/JUN/NOTCH2/LIF/XBP1/RIPK1/CD83/SOX4/SOCS5/ROR2/CREB1/GLI2/GATA3/DCSTAMP/KLF10/RIPK2/IL7/EGR3/AXL/NFKBID/TNFSF9/SOCS1/RUNX1/ZBTB46/RAG1	28
GO:0070830	bicellular tight junction assembly	17/2039	79/18862	0.00408642	0.0547478	0.0464667	MICALL2/CLDN4/TJP1/EPHA2/CLDN19/SRF/PAK2/DLG1/PRKCI/GJA1/PARD6A/CLDN6/OCLN/MARVELD2/RUNX1/SNAI1/PARD6B	17
GO:0043966	histone H3 acetylation	14/2039	60/18862	0.00409567	0.0547478	0.0464667	JADE3/SIN3A/BRPF1/DR1/CRTC2/LIF/IRF4/BRPF3/PER1/MAP3K7/TAF5/GATA3/KAT6A/KMT2A	14
GO:0050768	negative regulation of neurogenesis	25/2039	133/18862	0.00410677	0.0547478	0.0464667	PRTG/SEMA7A/TNR/DUSP10/TRIM11/CDKL3/FSTL4/SEMA3C/IL6/SKI/HES5/EPHB2/RTN4R/KIAA0319/NR1D1/NOG/CDK5R1/EFNB3/NR2E1/DIP2B/DLX1/RAPGEF2/REST/LDLR/LRP4	25
GO:0016331	morphogenesis of embryonic epithelium	26/2039	140/18862	0.00411003	0.0547478	0.0464667	ALDH1A2/TGFB2/SIX4/SETD2/RALA/SKI/HES5/LUZP1/BCL10/WNT7B/SOX4/BRD2/NOG/PTCH1/TSC1/APAF1/PRICKLE1/GLI2/RET/GATA3/DLC1/SHROOM3/GRSF1/VASP/SOX8/ADM	26
GO:0060828	regulation of canonical Wnt signaling pathway	46/2039	287/18862	0.00415815	0.055264	0.0469049	TNN/KLHL12/DACT1/EGR1/CDK14/GLI3/EGFR/CSNK1E/TMEM170B/SOX4/SOST/SMURF2/AXIN2/NOG/SIAH2/SOX2/PPM1B/PSME4/RSPO3/WNK2/ROR2/GNAQ/NRARP/SCYL2/DDIT3/GLI1/PRICKLE1/PTPRO/TMEM198/FAM53B/TNKS2/DKK1/UBR5/ZNF703/PLEKHA4/DACT3/DAPK3/APC2/CDH3/CYLD/AXIN1/OTULIN/LATS2/BMP2/ARNTL/LRP4	46
GO:0042059	negative regulation of epidermal growth factor receptor signaling pathway	12/2039	48/18862	0.00420518	0.0557635	0.0473288	SH3KBP1/HBEGF/CBLB/EGFR/ERRFI1/DUSP3/SOCS5/GPRC5A/STAM/AREG/EREG/CBL	12
GO:0021766	hippocampus development	16/2039	73/18862	0.00434627	0.0572486	0.0485892	BTG2/EZH2/GLI3/MFSD2A/CRKL/SRF/CDK5R1/KDM6B/CRK/NR2E1/TSC1/DLX1/ANXA3/UBA6/SRD5A1/FEZ1	16
GO:0072401	signal transduction involved in DNA integrity checkpoint	16/2039	73/18862	0.00434627	0.0572486	0.0485892	BTG2/MDM4/DTL/UIMC1/CDC25C/CNOT4/PLK3/GADD45A/SOX4/CDKN1A/E2F7/CDKN1B/ARID3A/E2F4/PLK2/RGCC	16
GO:0072422	signal transduction involved in DNA damage checkpoint	16/2039	73/18862	0.00434627	0.0572486	0.0485892	BTG2/MDM4/DTL/UIMC1/CDC25C/CNOT4/PLK3/GADD45A/SOX4/CDKN1A/E2F7/CDKN1B/ARID3A/E2F4/PLK2/RGCC	16
GO:0016577	histone demethylation	9/2039	31/18862	0.00437231	0.0574633	0.0487715	KDM6A/KDM5B/KDM7A/JMJD6/KDM6B/PHF2/KDM4C/JMJD1C/KDM2A	9
GO:0031032	actomyosin structure organization	33/2039	191/18862	0.00444342	0.0582681	0.0494545	MEF2A/LIMK1/TJP1/TRPM7/ACTA1/SIX4/FERMT2/FRMD6/CFL2/SLC9A1/TACSTD2/CASQ1/SRF/MYH3/ARHGEF15/PAK2/FRMD3/TESK1/TSC1/ANKRD1/MYPN/BAG4/DLC1/ARHGEF10/FHDC1/CNN1/KCTD13/MYH11/RGCC/PAK1/CDC42BPG/PPFIA1/TNNT3	33
GO:1903052	positive regulation of proteolysis involved in cellular protein catabolic process	24/2039	127/18862	0.00453102	0.0592851	0.0503177	SMURF1/HECTD1/ARIH2/RNF19B/PLK3/CSNK1E/SMAD7/RNF144B/HSPA1A/HSPA1B/BAG2/RNF144A/SOCS5/CHFR/PRICKLE1/RNF139/RNF19A/FBXW7/CBFA2T3/HERPUD1/AXIN1/PLK2/CDC20B/TRIB3	24
GO:0090287	regulation of cellular response to growth factor stimulus	47/2039	296/18862	0.00455615	0.0593686	0.0503885	APLN/SMURF1/HTRA3/MSX1/SPRED1/THBS1/NEDD4/RNF111/FGF18/SPRY4/PPARG/HOXA13/SKI/HES5/NOTCH2/SMAD7/HSPA1A/HSP90AB1/SOST/SMURF2/UBE2O/WFIKKN2/NOG/FLCN/UBB/MYOCD/IL12A/LTBP1/SPRED2/CHST11/LEMD3/GPC1/DLX1/MMRN2/GATA3/FGFR1/ZNF703/ING2/SPRED3/ZBTB7A/FSTL3/WFIKKN1/FOXD1/SHISA2/LATS2/PMEPA1/PPP2R5B	47
GO:0002042	cell migration involved in sprouting angiogenesis	19/2039	93/18862	0.00456759	0.0593686	0.0503885	SPRED1/THBS1/DLL4/PIK3R3/HMOX1/ADTRP/SRF/VEGFA/NR2E1/KLF4/NR4A1/MMRN2/EGR3/FBXW7/FOXC2/PLK2/EFNB2/STARD13/PIK3C2A	19
GO:0014013	regulation of gliogenesis	19/2039	93/18862	0.00456759	0.0593686	0.0503885	DUSP10/PPARG/EZH2/IL6/SKI/HES5/TNFRSF1B/LIF/NR1D1/NOG/RNF112/PRKCI/ETV5/NR2E1/DLX1/LDLR/SOX8/OLIG2/BMP2	19
GO:0043433	negative regulation of DNA-binding transcription factor activity	31/2039	177/18862	0.00464717	0.0602702	0.0511538	TRAF3/NFKBIA/IRAK2/PAXIP1/EZH2/ZC3H12A/FAF1/HMOX1/SMAD7/PIM1/NFKBIE/EOMES/PELI1/TNFAIP3/PTCH1/KLF4/DDIT3/CHUK/TAF3/NLRP2/NLRP12/MAP3K10/NFKBIB/CEBPG/NWD1/PIAS4/CYLD/USP7/OTULIN/SIK1/PTGIS	31
GO:0051091	positive regulation of DNA-binding transcription factor activity	43/2039	266/18862	0.00467115	0.0604484	0.0513051	BTK/CRTC3/CARD11/FOXA1/CAMK2A/PPARG/IRAK2/IL6/BCL10/CRTC2/ARHGEF2/DDR2/RIPK1/TRIM15/TRIM26/HSPA1A/HSPA1B/SRF/VEGFA/UBB/MYOCD/DHX33/PRKCI/CX3CR1/IL18RAP/MAP3K7/TRAF1/DDIT3/KRAS/LRRFIP1/NFKB2/PPRC1/CHUK/RIPK2/NEUROG2/ANXA3/CEBPG/ZBTB7A/ZIC2/RGCC/RPS6KA4/PPP2R5B/FOSL1	43
GO:1903362	regulation of cellular protein catabolic process	41/2039	251/18862	0.00469456	0.0606184	0.0514493	SMURF1/HSP90AA1/DACT1/HECTD1/ARIH2/RNF19B/PLK3/FAF1/DESI1/CSNK1E/SMAD7/FOXF2/RNF144B/HSPA1A/HSPA1B/HSP90AB1/BAG2/TLK2/UBB/RNF144A/SOCS5/XPO1/TNFAIP3/CHFR/PRICKLE1/WAC/RNF139/RNF19A/FBXW7/PRKCG/LDLR/CBFA2T3/CSNK2A2/HERPUD1/N4BP1/USP7/AXIN1/PLK2/CDC20B/USP25/TRIB3	41
GO:0010717	regulation of epithelial to mesenchymal transition	20/2039	100/18862	0.00473417	0.0608469	0.0516432	SPRED1/TGFB2/FERMT2/FOXA1/EZH2/IL6/SMAD7/FOXC1/AXIN2/NOG/SPRED2/ALX1/GATA3/ZNF703/DACT3/SPRED3/RGCC/TIAM1/BMP2/SNAI1	20
GO:0048024	regulation of mRNA splicing, via spliceosome	20/2039	100/18862	0.00473417	0.0608469	0.0516432	CELF6/RBM15B/SRPK2/RBM15/RBFOX3/DDX5/JMJD6/FXR2/QKI/NCBP1/SFSWAP/CELF2/KHDRBS3/REST/YTHDC1/NOVA2/ZBTB7A/DYRK1A/HSPA8/NUP98	20
GO:0031111	negative regulation of microtubule polymerization or depolymerization	10/2039	37/18862	0.00479246	0.0608469	0.0516432	MID1IP1/CAMSAP2/ATXN7/ARHGEF2/CAMSAP1/NAV3/FKBP4/APC2/MAP1B/DYRK1A	10
GO:0033120	positive regulation of RNA splicing	10/2039	37/18862	0.00479246	0.0608469	0.0516432	HSPA1A/ERN1/HNRNPLL/HABP4/NCBP1/SETX/RBM20/DYRK1A/HSPA8/NUP98	10
GO:0021952	central nervous system projection neuron axonogenesis	8/2039	26/18862	0.0048095	0.0608469	0.0516432	EPHB6/EPHB2/FBXO45/NR2E1/NR4A2/GLI2/MYCBP2/ADARB1	8
GO:0046639	negative regulation of alpha-beta T cell differentiation	8/2039	26/18862	0.0048095	0.0608469	0.0516432	HLX/GLI3/ZC3H12A/SMAD7/SOCS5/RC3H2/SOCS1/RUNX1	8
GO:0051170	import into nucleus	29/2039	163/18862	0.00482112	0.0608469	0.0516432	KPNA7/NFKBIA/GEMIN5/FAM53C/CBLB/GLI3/ZC3H12A/DDX20/TXNIP/NUP50/E2F3/PPP1R10/CDKN1A/HSP90AB1/NUP88/GEMIN4/KPNA4/BACH2/RAN/CABP1/PRICKLE1/FAM53B/BAG3/UBR5/ELAVL1/CDH1/KPNA3/NXT1/NUP98	29
GO:0006275	regulation of DNA replication	21/2039	107/18862	0.0048579	0.0608469	0.0516432	TSPYL2/INO80/DBF4/EGFR/FAF1/JUN/BCAR3/BRPF3/CDC6/POLG2/MAP2K4/UCN/E2F7/GLI1/USP37/GLI2/DNA2/GTPBP4/EREG/KCTD13/MCIDAS	21
GO:2000278	regulation of DNA biosynthetic process	21/2039	107/18862	0.0048579	0.0608469	0.0516432	HSP90AA1/DUSP1/DCP2/PPARG/DNAJC2/CCT6A/CDKN1A/HSP90AB1/POLG2/WRAP53/TCP1/GJA1/KLF4/PTGES3/TNKS2/ANKRD1/MYC/PINX1/FBXO4/RGCC/NAT10	21
GO:0009048	dosage compensation by inactivation of X chromosome	6/2039	16/18862	0.00486259	0.0608469	0.0516432	PCGF3/RBM15B/RBM15/LRIF1/SMCHD1/YTHDC1	6
GO:0030033	microvillus assembly	6/2039	16/18862	0.00486259	0.0608469	0.0516432	RAPGEF6/ATP8B1/TNIK/RAPGEF2/RAP2A/KLF5	6
GO:0030540	female genitalia development	6/2039	16/18862	0.00486259	0.0608469	0.0516432	BAK1/LHX1/TBX3/CHD7/AXL/SRD5A1	6
GO:0070431	nucleotide-binding oligomerization domain containing 2 signaling pathway	6/2039	16/18862	0.00486259	0.0608469	0.0516432	NFKBIA/HSPA1A/HSPA1B/TNFAIP3/RIPK2/OTULIN	6
GO:0090083	regulation of inclusion body assembly	6/2039	16/18862	0.00486259	0.0608469	0.0516432	DNAJA4/DNAJB6/HSPA1A/HSPA1B/DNAJB1/SACS	6
GO:0090596	sensory organ morphogenesis	40/2039	244/18862	0.00486693	0.0608469	0.0516432	MSX1/IGFN1/SIX4/INSIG1/HOXA1/GLI3/SKI/EPHA2/EPHB2/MFSD2A/RPE65/BCAR3/NOTCH2/FOXF2/SLC44A4/BAK1/VEGFA/FSCN2/NOG/TBX2/LHX1/PRKCI/MEIS1/SOBP/ROR2/AGTPBP1/TOPORS/COL5A1/GDF11/GBX2/COL5A2/MYO3B/GLI2/GATA3/CHD7/PITX2/SOX8/ATP8A2/CDON/FJX1	40
GO:0001838	embryonic epithelial tube formation	22/2039	114/18862	0.0049436	0.061071	0.0518335	TGFB2/SIX4/SETD2/RALA/SKI/HES5/LUZP1/BCL10/SOX4/BRD2/NOG/PTCH1/TSC1/APAF1/PRICKLE1/RET/GATA3/DLC1/SHROOM3/VASP/SOX8/ADM	22
GO:0003231	cardiac ventricle development	22/2039	114/18862	0.0049436	0.061071	0.0518335	DLL4/MDM4/TGFB2/HECTD1/HEG1/SEMA3C/HOXA13/LUZP1/RBM15/SMAD7/FOXC1/SOX4/NOG/MYOCD/SCN5A/TBX3/GATA3/TMEM65/HEY1/CHD7/PPP1R13L/FOXC2	22
GO:0015749	monosaccharide transmembrane transport	22/2039	114/18862	0.0049436	0.061071	0.0518335	MEF2A/PRKAG2/BRAF/RSC1A1/SESN2/PEA15/SLC5A10/PRKCI/RHOQ/HK2/NR4A3/SLC2A8/TSC1/PID1/FGF21/RTN2/SLC5A2/OCLN/TERT/SLC5A3/TRIB3/SLC23A2	22
GO:0048675	axon extension	22/2039	114/18862	0.0049436	0.061071	0.0518335	NLGN3/USP9X/LIMK1/ISLR2/SEMA7A/SIN3A/TNR/HSP90AA1/CDKL3/SEMA3C/RTN4R/KIAA0319/SRF/VEGFA/HSP90AB1/CDK5R1/TRPV2/NDEL1/ULK1/DIP2B/MAP1B/PAK1	22
GO:1904951	positive regulation of establishment of protein localization	51/2039	328/18862	0.00494664	0.061071	0.0518335	MICALL2/ACHE/YWHAG/CEMIP/RHOU/PFKFB2/TGFB2/TP53BP2/PPP1R13B/ARIH2/GLI3/EGFR/CCT6A/UBE2J2/ZC3H12A/PLK3/ADORA2A/MTCL1/MYOM1/PMAIP1/SOX4/HSPA1L/HSP90AB1/USP36/CDK5R1/WRAP53/PRKCE/PPP3R1/TCP1/FYN/GJA1/SEC16A/RAN/BAG3/ANKRD1/MCU/UBR5/PPID/FBXW7/BBC3/PARD6A/CDH1/CSNK2A2/ITGAM/BAIAP3/OXCT1/CENPJ/XPO4/KCNB1/PAK1/ANO1	51
GO:0035304	regulation of protein dephosphorylation	26/2039	142/18862	0.00499304	0.0612607	0.0519945	LMTK2/HTT/PPP2R2C/PPP1R15B/PPP4R4/BOD1/CAMTA1/PPP4R1/PPP1R10/HSP90AB1/PPP1R27/CD300A/PPP3R1/PPP1R14C/TSC1/NUAK1/PPP1R12A/SLC39A10/PPP2R2D/MASTL/PPP2R2A/CDCA2/DLC1/PPP1R3B/RCAN1/PPP2R5B	26
GO:2000273	positive regulation of signaling receptor activity	11/2039	43/18862	0.00499346	0.0612607	0.0519945	NLGN3/ADRB2/HBEGF/EPHB2/RGS9/CACNG4/ADRA2A/ARC/FBXW7/AREG/EREG	11
GO:0072132	mesenchyme morphogenesis	12/2039	49/18862	0.00503209	0.0613067	0.0520336	MSX1/ACTA1/MDM4/TGFB2/FOXC1/NOG/TBX2/MYC/HEY1/FOXC2/BMP2/SNAI1	12
GO:0008090	retrograde axonal transport	7/2039	21/18862	0.00504916	0.0613067	0.0520336	DYNC1H1/FBXW11/KIF1B/HAP1/NDEL1/KIF1C/KIF1A	7
GO:0035024	negative regulation of Rho protein signal transduction	7/2039	21/18862	0.00504916	0.0613067	0.0520336	ABL2/HEG1/FLCN/KCTD10/DLC1/KCTD13/CCDC125	7
GO:0042438	melanin biosynthetic process	7/2039	21/18862	0.00504916	0.0613067	0.0520336	OCA2/TRPC1/ZEB2/RAPGEF2/SLC7A11/CDH3/ASIP	7
GO:0061042	vascular wound healing	7/2039	21/18862	0.00504916	0.0613067	0.0520336	SERPINE1/SLC12A2/XBP1/VEGFA/TNFAIP3/FOXC2/MCAM	7
GO:0010720	positive regulation of cell development	46/2039	290/18862	0.00506422	0.0613634	0.0520816	LIMK1/ISLR2/SEMA7A/PLXNA2/FERMT2/CDKL3/PPARG/IL6/HOXA11/GLI3/TNFRSF1B/SPEN/EPHB2/NGF/LIF/CRKL/SMAD7/NEDD9/SRF/VEGFA/HAP1/UNC13D/RNF112/TRPV2/NDEL1/CRK/MME/SHOX2/PRKCI/ETV5/CX3CR1/TIAM2/TESK1/RET/NUMBL/SOX8/MAP1B/LIG4/TIAM1/OLIG2/BMP2/PREX1/PAK1/MAP6/RASSF10/BDNF	46
GO:1903050	regulation of proteolysis involved in cellular protein catabolic process	36/2039	215/18862	0.00517683	0.0625993	0.0531306	SMURF1/HECTD1/ARIH2/RNF19B/PLK3/DESI1/CSNK1E/SMAD7/FOXF2/RNF144B/HSPA1A/HSPA1B/HSP90AB1/BAG2/TLK2/UBB/RNF144A/SOCS5/XPO1/CHFR/PRICKLE1/WAC/RNF139/RNF19A/FBXW7/PRKCG/CBFA2T3/CSNK2A2/HERPUD1/N4BP1/USP7/AXIN1/PLK2/CDC20B/USP25/TRIB3	36
GO:0072384	organelle transport along microtubule	17/2039	81/18862	0.00533813	0.0641554	0.0544513	AP3B2/HTT/DYNC1H1/FBXW11/KIF1B/HAP1/UBB/NDEL1/KIF1C/SPAST/BICD2/KIF1A/ARHGAP21/SYBU/MAP1S/MAP1B/FEZ1	17
GO:0120192	tight junction assembly	17/2039	81/18862	0.00533813	0.0641554	0.0544513	MICALL2/CLDN4/TJP1/EPHA2/CLDN19/SRF/PAK2/DLG1/PRKCI/GJA1/PARD6A/CLDN6/OCLN/MARVELD2/RUNX1/SNAI1/PARD6B	17
GO:1903533	regulation of protein targeting	17/2039	81/18862	0.00533813	0.0641554	0.0544513	MICALL2/CEMIP/RHOU/ARIH2/UBE2J2/MTCL1/HSPA1L/USP36/CDK5R1/FYN/BAG3/BAG4/FBXW7/CSNK2A2/ITGAM/KCNB1/PAK1	17
GO:0090316	positive regulation of intracellular protein transport	31/2039	179/18862	0.00550166	0.0657499	0.0558046	MICALL2/YWHAG/CEMIP/RHOU/TP53BP2/PPP1R13B/ARIH2/GLI3/UBE2J2/ZC3H12A/PLK3/MTCL1/PMAIP1/HSPA1L/HSP90AB1/USP36/CDK5R1/PPP3R1/FYN/SEC16A/RAN/BAG3/UBR5/FBXW7/BBC3/CDH1/CSNK2A2/ITGAM/XPO4/KCNB1/PAK1	31
GO:0003206	cardiac chamber morphogenesis	22/2039	115/18862	0.00550423	0.0657499	0.0558046	DLL4/TGFB2/HEG1/SEMA3C/RBM15/NOTCH2/GATA6/SMAD7/FOXC1/SOX4/SRF/NOG/TBX2/SHOX2/FHL2/TBX3/GATA3/HEY1/CHD7/PPP1R13L/FOXC2/BMP2	22
GO:0048593	camera-type eye morphogenesis	22/2039	115/18862	0.00550423	0.0657499	0.0558046	IGFN1/GLI3/SKI/EPHA2/EPHB2/MFSD2A/RPE65/BCAR3/NOTCH2/FOXF2/BAK1/VEGFA/TBX2/LHX1/MEIS1/TOPORS/GDF11/PITX2/SOX8/ATP8A2/CDON/FJX1	22
GO:0046328	regulation of JNK cascade	24/2039	129/18862	0.00554989	0.0658952	0.055928	DUSP10/TRAF3/DACT1/EGFR/GADD45A/MAGI3/MAPK8IP2/WNT7B/PHLPP1/RIPK1/DUSP3/PER1/DNAJA1/TRAF1/CARD9/RIPK2/RB1CC1/MAP3K10/GADD45B/CYLD/AXIN1/ZNF622/RAP2A/PLCB1	24
GO:0006338	chromatin remodeling	35/2039	209/18862	0.00576521	0.0681773	0.0578649	KDM6A/BAZ1B/BAHD1/INO80/CENPL/KDM5B/FOXA1/BAZ1A/CHD5/ARID1A/MYSM1/DR1/GATAD2B/SMCHD1/CENPQ/KDM6B/CENPO/PSME4/ARID1B/BEND3/PHF2/KDM4C/HCFC2/SATB2/SUV39H2/GATA3/MYC/CHD7/ZNF304/ZBTB7A/ZNFX1/PAK1/RRP8/SPTY2D1/MTA2	35
GO:0006814	sodium ion transport	39/2039	239/18862	0.00581682	0.0685082	0.0581457	NEDD4/SLC9C2/ADRB2/SLC22A5/SLC12A2/SLMAP/ASIC3/SLC9A1/NKAIN1/SLC6A9/SLC6A17/HCN3/ATP1A2/CACNA1I/NETO1/CACNA1G/ASIC2/SLC5A10/PER1/ATP1B2/DLG1/SLC4A7/SCN5A/PRKCE/SLC20A1/CNKSR3/WNK2/SLC24A2/SLC17A8/SLC38A1/SLC20A2/SLC5A5/SLC5A2/SIK1/SLC5A3/SLC4A11/SLC23A2/SLC13A3/SLC3A2	39
GO:0021872	forebrain generation of neurons	13/2039	56/18862	0.00582802	0.0685082	0.0581457	BCL11B/INHBA/GLI3/HES5/UBB/NR2E1/SCYL2/GBX2/SATB2/DLX1/TBR1/RAPGEF2/ZSWIM6	13
GO:0007223	Wnt signaling pathway, calcium modulating pathway	10/2039	38/18862	0.00588592	0.0686239	0.0582439	CAMK2A/AGO3/PDE6G/NLK/PPP3R1/MAP3K7/ROR2/DKK1/AGO2/PLCB1	10
GO:0031113	regulation of microtubule polymerization	12/2039	50/18862	0.00598349	0.0686239	0.0582439	CAMSAP2/HSPA1A/HSPA1B/CDK5R1/CAMSAP1/CLIP1/NAV3/FKBP4/MAP1B/OCLN/DYRK1A/PAK1	12
GO:1902001	fatty acid transmembrane transport	12/2039	50/18862	0.00598349	0.0686239	0.0582439	MID1IP1/THBS1/PRKAG2/ABCD3/ATP1A2/ACACA/SLC17A8/PER2/CLN8/ACSL1/SLC7A11/SLC25A22	12
GO:0050769	positive regulation of neurogenesis	36/2039	217/18862	0.00601477	0.0686239	0.0582439	LIMK1/ISLR2/SEMA7A/PLXNA2/CDKL3/PPARG/IL6/GLI3/TNFRSF1B/SPEN/EPHB2/NGF/LIF/SRF/VEGFA/HAP1/RNF112/TRPV2/NDEL1/MME/SHOX2/PRKCI/ETV5/CX3CR1/TIAM2/NUMBL/SOX8/MAP1B/LIG4/TIAM1/OLIG2/BMP2/PAK1/MAP6/RASSF10/BDNF	36
GO:0015804	neutral amino acid transport	11/2039	44/18862	0.00602068	0.0686239	0.0582439	RGS2/SLC36A1/SLC6A9/SLC6A17/NFKBIE/SLC25A38/SLC1A4/SLC38A1/SLC1A5/SLC7A5/SLC3A2	11
GO:0002328	pro-B cell differentiation	5/2039	12/18862	0.0060565	0.0686239	0.0582439	FNIP1/HES5/SOX4/FLCN/LIG4	5
GO:0034111	negative regulation of homotypic cell-cell adhesion	5/2039	12/18862	0.0060565	0.0686239	0.0582439	C1QTNF1/SH2B3/PRKG1/ZNF703/UBASH3B	5
GO:0035672	oligopeptide transmembrane transport	5/2039	12/18862	0.0060565	0.0686239	0.0582439	SLC15A2/GJA1/SLC7A11/ABCC1/SLC13A3	5
GO:0048021	regulation of melanin biosynthetic process	5/2039	12/18862	0.0060565	0.0686239	0.0582439	ZEB2/RAPGEF2/SLC7A11/CDH3/ASIP	5
GO:0048096	chromatin-mediated maintenance of transcription	5/2039	12/18862	0.0060565	0.0686239	0.0582439	CDCA4/ARID1A/SERTAD2/ARID1B/SERTAD1	5
GO:0060707	trophoblast giant cell differentiation	5/2039	12/18862	0.0060565	0.0686239	0.0582439	LIF/SOX15/E2F7/PLK4/SNAI1	5
GO:0061469	regulation of type B pancreatic cell proliferation	5/2039	12/18862	0.0060565	0.0686239	0.0582439	ERRFI1/NR1D1/NR4A3/NR4A1/PTPRN	5
GO:1903800	positive regulation of production of miRNAs involved in gene silencing by miRNA	5/2039	12/18862	0.0060565	0.0686239	0.0582439	IL6/EGFR/RIPK1/DDX5/MYOCD	5
GO:1901800	positive regulation of proteasomal protein catabolic process	21/2039	109/18862	0.00605881	0.0686239	0.0582439	HECTD1/ARIH2/RNF19B/PLK3/CSNK1E/SMAD7/RNF144B/HSPA1A/HSPA1B/BAG2/RNF144A/SOCS5/CHFR/PRICKLE1/RNF19A/FBXW7/CBFA2T3/HERPUD1/PLK2/CDC20B/TRIB3	21
GO:1904659	glucose transmembrane transport	21/2039	109/18862	0.00605881	0.0686239	0.0582439	MEF2A/PRKAG2/BRAF/RSC1A1/SESN2/PEA15/SLC5A10/PRKCI/RHOQ/HK2/NR4A3/SLC2A8/TSC1/PID1/FGF21/RTN2/SLC5A2/OCLN/TERT/SLC5A3/TRIB3	21
GO:0034219	carbohydrate transmembrane transport	22/2039	116/18862	0.00611631	0.0689813	0.0585472	MEF2A/PRKAG2/BRAF/RSC1A1/SESN2/PEA15/SLC5A10/PRKCI/RHOQ/HK2/NR4A3/SLC2A8/TSC1/PID1/FGF21/RTN2/SLC5A2/OCLN/TERT/SLC5A3/TRIB3/SLC23A2	22
GO:1900180	regulation of protein localization to nucleus	24/2039	130/18862	0.00612648	0.0689813	0.0585472	SIN3A/FERMT2/GLI3/CCT6A/SESN2/ZC3H12A/LIMK2/LIF/BYSL/HSP90AB1/FLCN/EIF2AK3/TCP1/FYN/TESK1/RAN/CABP1/BAG3/UBR5/PINX1/CDH1/FBXO4/TERT/LATS2	24
GO:0007173	epidermal growth factor receptor signaling pathway	23/2039	123/18862	0.00613712	0.0689813	0.0585472	SH3KBP1/HBEGF/CBLB/BRAF/EGFR/ERRFI1/BCAR3/FAM83B/PDE6G/HAP1/DUSP3/SOCS5/NCK2/GPRC5A/DGKD/ADRA2A/STAM/FBXW7/AREG/EREG/PLAUR/CBL/PIK3C2A	23
GO:0019935	cyclic-nucleotide-mediated signaling	18/2039	89/18862	0.00633371	0.0709207	0.0601933	GUCY2F/CRTC3/PRKAR1B/DGKQ/THBS1/RGS2/AHR/GPR61/RASD2/KSR1/UCN/PDE10A/NUDT4/PRKG1/RIMS2/PDE7A/RAPGEF2/APLNR	18
GO:0033157	regulation of intracellular protein transport	40/2039	248/18862	0.00643656	0.0719359	0.061055	MICALL2/YWHAG/CEMIP/RHOU/YOD1/PTPN14/TP53BP2/PPP1R13B/ARIH2/INSIG1/GLI3/UBE2J2/ZC3H12A/PLK3/RANGAP1/MTCL1/PMAIP1/HSPA1L/HSP90AB1/SIRT7/USP36/CDK5R1/NDEL1/DNAJC27/PPP3R1/FYN/SEC16A/RAN/CABP1/BAG3/UBR5/BAG4/FBXW7/BBC3/CDH1/CSNK2A2/ITGAM/XPO4/KCNB1/PAK1	40
GO:0045665	negative regulation of neuron differentiation	14/2039	63/18862	0.00649335	0.0724334	0.0614772	ISL2/GLI3/HES5/SPAG9/SOX2/MEIS1/NR2E1/GDF11/DLX1/HEY1/REST/ZNF536/SOX8/OLIG2	14
GO:0003279	cardiac septum development	19/2039	96/18862	0.00652759	0.0725411	0.0615686	MDM4/TGFB2/HECTD1/HEG1/SEMA3C/HOXA13/LUZP1/RBM15/NOTCH2/GATA6/SMAD7/SOX4/NOG/TBX2/TBX3/GATA3/HEY1/CHD7/ANK2	19
GO:1901184	regulation of ERBB signaling pathway	19/2039	96/18862	0.00652759	0.0725411	0.0615686	SH3KBP1/HBEGF/CBLB/EGFR/ERRFI1/BCAR3/PDE6G/HAP1/DUSP3/SOCS5/GPRC5A/DGKD/ADRA2A/STAM/FBXW7/AREG/EREG/PLAUR/CBL	19
GO:0010498	proteasomal protein catabolic process	70/2039	483/18862	0.00661972	0.0732522	0.0621721	KLHL15/SMURF1/NEDD4/YOD1/POMT2/FBXO33/HECTD1/FBXW11/FBXO38/ARIH2/UBE2J2/SPSB1/DDI2/RNF19B/PLK3/FAF1/DESI1/CSNK1E/SMAD7/PMAIP1/SOCS6/FOXF2/RNF144B/HSPA1A/HSPA1B/HSP90AB1/BAG2/NR1D1/TLK2/SMURF2/KCTD2/UBB/UBE2G1/FBXO45/SIAH2/RNF144A/SOCS5/PSME4/XPO1/PELI1/FBXO48/TOPORS/CHFR/KCTD10/DDIT3/PRICKLE1/FBXL14/UBR3/WAC/RNF139/RNF19A/UBE2W/FBXW7/UBE2S/PRKCG/CBFA2T3/HERPUD1/N4BP1/KCTD13/USP7/KCTD5/ENC1/SGTB/PLK2/CDC20B/FBXO4/USP25/TRIB3/ARNTL/SYVN1	70
GO:0051961	negative regulation of nervous system development	25/2039	138/18862	0.0066924	0.0732522	0.0621721	PRTG/SEMA7A/TNR/DUSP10/TRIM11/CDKL3/FSTL4/SEMA3C/IL6/SKI/HES5/EPHB2/RTN4R/KIAA0319/NR1D1/NOG/CDK5R1/EFNB3/NR2E1/DIP2B/DLX1/RAPGEF2/REST/LDLR/LRP4	25
GO:0034643	establishment of mitochondrion localization, microtubule-mediated	7/2039	22/18862	0.00672482	0.0732522	0.0621721	HAP1/UBB/SPAST/SYBU/MAP1S/MAP1B/FEZ1	7
GO:0045686	negative regulation of glial cell differentiation	7/2039	22/18862	0.00672482	0.0732522	0.0621721	DUSP10/HES5/NR1D1/NOG/NR2E1/DLX1/LDLR	7
GO:0046058	cAMP metabolic process	7/2039	22/18862	0.00672482	0.0732522	0.0621721	ADCY10/EPHA2/ADCY3/PDE10A/PDE7A/PDE4C/ADCY7	7
GO:0047497	mitochondrion transport along microtubule	7/2039	22/18862	0.00672482	0.0732522	0.0621721	HAP1/UBB/SPAST/SYBU/MAP1S/MAP1B/FEZ1	7
GO:0060485	mesenchyme development	45/2039	287/18862	0.00681516	0.0732522	0.0621721	RADIL/MSX1/SPRED1/ALDH1A2/SEMA7A/ACTA1/KLHL12/MDM4/TGFB2/SIX4/FERMT2/FOXA1/KBTBD8/EZH2/SEMA3C/IL6/SMAD7/FOXF2/FOXC1/DDX5/AXIN2/NOG/TBX2/EOMES/SPRED2/AKNA/ALX1/GBX2/RET/GATA3/MYC/HEY1/FGFR1/ZNF703/PITX2/DACT3/SPRED3/FOXC2/SOX8/FOXD1/RGCC/TIAM1/BMP2/FAM83D/SNAI1	45
GO:0000381	regulation of alternative mRNA splicing, via spliceosome	13/2039	57/18862	0.00681953	0.0732522	0.0621721	CELF6/RBM15B/RBM15/RBFOX3/DDX5/FXR2/CELF2/KHDRBS3/REST/YTHDC1/NOVA2/ZBTB7A/DYRK1A	13
GO:0010566	regulation of ketone biosynthetic process	6/2039	17/18862	0.00683613	0.0732522	0.0621721	DGKQ/EGR1/PPTC7/REST/BMP2/ADM	6
GO:0070593	dendrite self-avoidance	6/2039	17/18862	0.00683613	0.0732522	0.0621721	TNN/NEXN/IGSF9/MYPN/PALLD/DSCAML1	6
GO:0071850	mitotic cell cycle arrest	6/2039	17/18862	0.00683613	0.0732522	0.0621721	DUSP1/GADD45A/CDC14A/CDKN1A/CDKN1B/RGCC	6
GO:0080182	histone H3-K4 trimethylation	6/2039	17/18862	0.00683613	0.0732522	0.0621721	KMT2E/TET3/BEND3/SETD1B/KMT2D/KMT2A	6
GO:0006482	protein demethylation	9/2039	33/18862	0.00686295	0.0732522	0.0621721	KDM6A/KDM5B/KDM7A/JMJD6/KDM6B/PHF2/KDM4C/JMJD1C/KDM2A	9
GO:0008214	protein dealkylation	9/2039	33/18862	0.00686295	0.0732522	0.0621721	KDM6A/KDM5B/KDM7A/JMJD6/KDM6B/PHF2/KDM4C/JMJD1C/KDM2A	9
GO:0031112	positive regulation of microtubule polymerization or depolymerization	9/2039	33/18862	0.00686295	0.0732522	0.0621721	HSPA1A/HSPA1B/CDK5R1/SPAST/CLIP1/NAV3/MAP1B/OCLN/PAK1	9
GO:1905332	positive regulation of morphogenesis of an epithelium	9/2039	33/18862	0.00686295	0.0732522	0.0621721	SIX4/PIK3CD/LIF/VEGFA/NOG/LHX1/GJA1/GATA3/SOX8	9
GO:1904705	regulation of vascular associated smooth muscle cell proliferation	17/2039	83/18862	0.00688572	0.0732522	0.0621721	APLN/PPARG/JUN/MEF2D/HMOX1/CDKN1A/ERN1/MYOCD/GJA1/NR4A3/CDKN1B/IGFBP5/PRKG1/CNN1/TERT/FGF9/PAK1	17
GO:0006352	DNA-templated transcription, initiation	40/2039	249/18862	0.0068895	0.0732522	0.0621721	GTF2A1/NR3C1/PPARG/MITF/PAXIP1/JUN/DR1/NOTCH2/TAF4B/E2F3/GTF2H4/CDKN1A/SRF/RUNX2/NR1D1/MED13/PPM1D/NR1D2/NR2E1/TBPL1/TAF1L/NR4A3/NR6A1/MED27/SETX/GTF3C4/NR4A1/VDR/CREB1/NR4A2/TAF5/TAF3/MED26/NCOA6/TAF4/MAML2/MED17/TEAD1/GTF2H1/FOSL1	40
GO:0000186	activation of MAPKK activity	12/2039	51/18862	0.00707181	0.0747863	0.0634742	MAP3K9/BRAF/EGFR/NGF/CRKL/RIPK1/MAP3K14/CRK/TNIK/MAP3K7/RIPK2/MAP3K10	12
GO:0010718	positive regulation of epithelial to mesenchymal transition	12/2039	51/18862	0.00707181	0.0747863	0.0634742	TGFB2/FERMT2/EZH2/IL6/FOXC1/AXIN2/ALX1/ZNF703/RGCC/TIAM1/BMP2/SNAI1	12
GO:0043370	regulation of CD4-positive, alpha-beta T cell differentiation	12/2039	51/18862	0.00707181	0.0747863	0.0634742	HLX/ZC3H12A/SMAD7/IRF4/CD83/SOCS5/RC3H2/GATA3/RIPK2/NFKBID/SOCS1/RUNX1	12
GO:1903035	negative regulation of response to wounding	18/2039	90/18862	0.00713703	0.0752065	0.0638308	PDGFA/SERPINE1/THBS1/TNR/SLC12A2/CLDN19/RTN4R/ADTRP/KIAA0319/C1QTNF1/GP1BA/CRK/GJA1/SH2B3/PRKG1/EPPK1/PLAUR/UBASH3B	18
GO:0050870	positive regulation of T cell activation	35/2039	212/18862	0.0072131	0.0757011	0.0642506	CARD11/CD276/HLX/DUSP10/IL6/GLI3/LCK/BCL10/XBP1/YES1/CD83/SOX4/EFNB3/PAK2/NCK1/IL12A/SOCS5/NCK2/FYN/HSPD1/GLI2/GPAM/GATA3/RIPK2/IL7/EGR3/NFKBID/TNFSF9/SOCS1/DNAJA3/HSPH1/SLC7A1/RUNX1/PAK1/RAG1	35
GO:0045580	regulation of T cell differentiation	26/2039	146/18862	0.00723714	0.0757205	0.0642671	CARD11/HLX/DUSP10/GLI3/ZC3H12A/XBP1/SMAD7/IRF4/CD83/SOX4/SOCS5/PRDM1/RC3H2/NRARP/GLI2/GATA3/RIPK2/IL7/EGR3/NFKBID/TNFSF9/SOCS1/RUNX1/NFATC2/CRTAM/RAG1	26
GO:0050863	regulation of T cell activation	50/2039	327/18862	0.00738512	0.07686	0.0652342	CARD11/CD276/HLX/DUSP10/CBLB/IL6/GLI3/TNFRSF1B/LCK/ZC3H12A/BCL10/XBP1/YES1/SMAD7/SOCS6/IRF4/CD83/SOX4/DUSP3/CD300A/EFNB3/PAK2/DLG1/NCK1/IL12A/SOCS5/PELI1/NCK2/PRDM1/FYN/RC3H2/NRARP/HSPD1/GLI2/GPAM/GATA3/RIPK2/IL7/EGR3/NFKBID/TNFSF9/SOCS1/DNAJA3/HSPH1/SLC7A1/RUNX1/NFATC2/CRTAM/PAK1/RAG1	50
GO:0032273	positive regulation of protein polymerization	24/2039	132/18862	0.00742839	0.0770711	0.0654134	WHAMM/BAIAP2L1/HSP90AA1/HSPA1A/HSPA1B/BAIAP2/CDK5R1/DLG1/NCK1/CDC42EP3/PRKCE/NCK2/ARPC5L/CLIP1/NAV3/BAG4/CDC42EP5/VASP/MAP1B/OCLN/TPPP/WASF3/PAK1/CDC42EP2	24
GO:0061387	regulation of extent of cell growth	20/2039	104/18862	0.00743153	0.0770711	0.0654134	LIMK1/ISLR2/SEMA7A/SIN3A/TNR/CDKL3/FSTL4/SEMA3C/NGF/RTN4R/KIAA0319/SRF/VEGFA/CDK5R1/TRPV2/NDEL1/DIP2B/MAP1B/PAK1/BDNF	20
GO:0072175	epithelial tube formation	23/2039	125/18862	0.00748502	0.0773277	0.0656312	TGFB2/SIX4/SETD2/RALA/SKI/HES5/PIK3CD/LUZP1/BCL10/SOX4/BRD2/NOG/PTCH1/TSC1/APAF1/PRICKLE1/RET/GATA3/DLC1/SHROOM3/VASP/SOX8/ADM	23
GO:1903959	regulation of anion transmembrane transport	21/2039	111/18862	0.0074932	0.0773277	0.0656312	MEF2A/THBS1/RGS2/PRKAG2/BRAF/RSC1A1/ATP1A2/PEA15/RIPK1/PRKCI/RHOQ/HK2/NR4A3/PER2/PID1/ACSL1/FGF21/RTN2/OCLN/TERT/TRIB3	21
GO:0051148	negative regulation of muscle cell differentiation	14/2039	64/18862	0.00750416	0.0773277	0.0656312	MSX1/RGS2/EZH2/XBP1/MYOCD/TMEM119/BHLHE41/DKK1/EREG/FGF9/BMP2/NFATC2/PAK1/BDNF	14
GO:0018107	peptidyl-threonine phosphorylation	22/2039	118/18862	0.00750868	0.0773277	0.0656312	LMTK2/DGKQ/SPRED1/CEMIP/DYRK3/CAMK2A/PRKAG2/SMAD7/CDK5R1/NLK/SPRED2/ULK1/DYRK2/CLK1/DDIT4/RIPK2/MAP3K10/SPRED3/CSNK2A2/AXIN1/DYRK1A/CDC42BPG	22
GO:0042475	odontogenesis of dentin-containing tooth	17/2039	84/18862	0.00778516	0.0798961	0.0678111	SERPINE1/MSX1/BCL11B/GLI3/FOXC1/SCN5A/DLX1/GLI2/DMP1/DSPP/ENAM/KLK4/FOXO1/BMP2/RELT/ADM/LRP4	17
GO:0120193	tight junction organization	17/2039	84/18862	0.00778516	0.0798961	0.0678111	MICALL2/CLDN4/TJP1/EPHA2/CLDN19/SRF/PAK2/DLG1/PRKCI/GJA1/PARD6A/CLDN6/OCLN/MARVELD2/RUNX1/SNAI1/PARD6B	17
GO:0010921	regulation of phosphatase activity	30/2039	176/18862	0.00783042	0.080221	0.0680869	LMTK2/HTT/PPP2R2C/SPRED1/PPP1R15B/TGFB2/PPP4R4/BOD1/PPP4R1/PPP1R10/HSP90AB1/PPP1R27/CD300A/PPP3R1/PPP1R14C/TSC1/NUAK1/PPP1R12A/CSRNP2/SLC39A10/PPP2R2D/MASTL/BAG4/PPP2R2A/PPP1R3B/MTMR9/ELL/RCAN1/BMP2/PPP2R5B	30
GO:0060795	cell fate commitment involved in formation of primary germ layer	8/2039	28/18862	0.00786951	0.0804818	0.0683082	HOXA11/GATA6/TRIM15/EOMES/SOX2/KLF4/DKK1/FOXC2	8
GO:0035148	tube formation	25/2039	140/18862	0.00804727	0.0821574	0.0697303	TGFB2/SIX4/SETD2/HOXA1/RALA/SKI/HES5/PIK3CD/LUZP1/BCL10/SOX4/BRD2/VEGFA/NOG/PTCH1/TSC1/APAF1/PRICKLE1/RET/GATA3/DLC1/SHROOM3/VASP/SOX8/ADM	25
GO:0002040	sprouting angiogenesis	31/2039	184/18862	0.00822831	0.0835719	0.0709309	TJP1/SPRED1/THBS1/DLL4/EPHA2/PIK3R3/HMOX1/ADTRP/SRF/VEGFA/JMJD6/IL12A/GHSR/NR2E1/RSPO3/KLF4/NRARP/E2F7/NR4A1/MMRN2/EGR3/FBXW7/FUT1/KLF2/FOXC2/PLK2/OTULIN/EFNB2/STARD13/PIK3C2A/APLNR	31
GO:0008645	hexose transmembrane transport	21/2039	112/18862	0.00830773	0.0842335	0.0714925	MEF2A/PRKAG2/BRAF/RSC1A1/SESN2/PEA15/SLC5A10/PRKCI/RHOQ/HK2/NR4A3/SLC2A8/TSC1/PID1/FGF21/RTN2/SLC5A2/OCLN/TERT/SLC5A3/TRIB3	21
GO:0050772	positive regulation of axonogenesis	16/2039	78/18862	0.00846758	0.0855602	0.0726185	LIMK1/ISLR2/SEMA7A/PLXNA2/NGF/SRF/VEGFA/TRPV2/NDEL1/SHOX2/TIAM2/MAP1B/TIAM1/PAK1/MAP6/BDNF	16
GO:0008038	neuron recognition	11/2039	46/18862	0.00856738	0.0864207	0.0733488	TNN/PCDH12/EPHB2/NEXN/IGSF9/CDK5R1/EFNB3/CNR1/MYPN/PALLD/DSCAML1	11
GO:0000077	DNA damage checkpoint	26/2039	148/18862	0.00863802	0.0866887	0.0735763	FEM1B/BTG2/MDM4/DTL/UIMC1/CDC25C/ATRIP/CNOT4/PLK3/GADD45A/SOX4/PPP1R10/CDKN1A/BRIP1/CRY1/E2F7/CDKN1B/WAC/DOT1L/ARID3A/E2F4/RFWD3/PLK2/FBXO4/RAD1/RGCC	26
GO:0008016	regulation of heart contraction	39/2039	245/18862	0.00876536	0.0871668	0.073982	APLN/MEF2A/RYR3/RGS2/TGFB2/CHGA/GCH1/HBEGF/KCNH2/HSPB7/SLC9A1/ZC3H12A/EDN2/ATP1A2/CASQ1/SMAD7/CACNB1/CACNG4/CACNA1G/TBX2/ATP1B2/DLG1/TRPC1/SCN5A/UCN/EPAS1/KCNIP3/GJA1/ATP2B1/ITPR2/KCNE4/ADRB1/CELF2/TMEM65/ANK2/HRC/KCNJ14/RYR1/ADM	39
GO:1903037	regulation of leukocyte cell-cell adhesion	50/2039	330/18862	0.00876674	0.0871668	0.073982	CARD11/CD276/HLX/DUSP10/CBLB/IL6/GLI3/LCK/ZC3H12A/BCL10/XBP1/YES1/SMAD7/SOCS6/ADTRP/CD83/SOX4/DUSP3/CD300A/EFNB3/PAK2/DLG1/NCK1/IL12A/SOCS5/PELI1/NCK2/FYN/NR4A3/KLF4/RC3H2/NRARP/HSPD1/GLI2/GPAM/GATA3/RIPK2/IL7/EGR3/NFKBID/TNFSF9/SOCS1/DNAJA3/HSPH1/SLC7A1/RUNX1/ETS1/CRTAM/PAK1/RAG1	50
GO:0021544	subpallium development	7/2039	23/18862	0.00878034	0.0871668	0.073982	BCL11B/FOXP2/INHBA/GLI3/DLX1/SLC7A11/ZSWIM6	7
GO:0035108	limb morphogenesis	24/2039	134/18862	0.0089489	0.0875436	0.0743019	MSX1/ALDH1A2/PLXNA2/TGFB2/SEMA3C/HOXA11/HOXA13/GLI3/SKI/NOTCH2/SOX4/BAK1/NOG/TBX2/MYH3/SHOX2/PTCH1/ROR2/TBX3/CHST11/HOXC10/GLI2/CHD7/LRP4	24
GO:0090101	negative regulation of transmembrane receptor protein serine/threonine kinase signaling pathway	24/2039	134/18862	0.0089489	0.0875436	0.0743019	SMURF1/HTRA3/SPRED1/CILP/PPARG/SKI/SMAD7/HSPA1A/SOST/SMURF2/WFIKKN2/NOG/UBB/LTBP1/SPRED2/CHST11/LEMD3/DLX1/DKK1/SPRED3/ZBTB7A/FSTL3/WFIKKN1/PMEPA1	24
GO:0006857	oligopeptide transport	5/2039	13/18862	0.00897541	0.0875436	0.0743019	SLC15A2/GJA1/SLC7A11/ABCC1/SLC13A3	5
GO:0015816	glycine transport	5/2039	13/18862	0.00897541	0.0875436	0.0743019	RGS2/SLC36A1/SLC6A9/SLC6A17/SLC25A38	5
GO:0045741	positive regulation of epidermal growth factor-activated receptor activity	5/2039	13/18862	0.00897541	0.0875436	0.0743019	HBEGF/ADRA2A/FBXW7/AREG/EREG	5
GO:0061043	regulation of vascular wound healing	5/2039	13/18862	0.00897541	0.0875436	0.0743019	SERPINE1/SLC12A2/XBP1/TNFAIP3/FOXC2	5
GO:1902043	positive regulation of extrinsic apoptotic signaling pathway via death domain receptors	5/2039	13/18862	0.00897541	0.0875436	0.0743019	THBS1/ATF3/FAF1/PEA15/PMAIP1	5
GO:1902947	regulation of tau-protein kinase activity	5/2039	13/18862	0.00897541	0.0875436	0.0743019	HSP90AA1/EGR1/HSP90AB1/DKK1/C5AR1	5
GO:0097746	blood vessel diameter maintenance	23/2039	127/18862	0.00906592	0.0878456	0.0745582	APLN/RGS2/BDKRB2/GCH1/ADRB2/HRH1/EGFR/EDN2/ATP1A2/ADORA2A/FOXC1/ASIC2/GJA1/ATP2B1/PER2/ADRB1/ADRA2A/PRKG1/RAP1GDS1/KLF2/FOXC2/ADM/PIK3C2A	23
GO:1905477	positive regulation of protein localization to membrane	23/2039	127/18862	0.00906592	0.0878456	0.0745582	YWHAG/CEMIP/TP53BP2/PPP1R13B/SQSTM1/EGFR/EPHA2/EPHB2/MTCL1/PMAIP1/CDK5R1/DLG1/PRKCI/PRKCE/PPP3R1/FYN/BBC3/ITGAM/SLC5A3/KCNB1/PAK1/LRP4/STX3	23
GO:0021543	pallium development	27/2039	156/18862	0.00919921	0.0887161	0.075297	BTG2/CCDC85C/EZH2/FOXP2/GLI3/MFSD2A/CRKL/SRF/IGF2BP1/CDK5R1/NDEL1/KDM6B/CRK/FBXO45/NR2E1/TSC1/DLX1/TBR1/ANXA3/UBA6/WDR62/CSNK2A2/SRD5A1/GART/PLCB1/CDON/FEZ1	27
GO:0006940	regulation of smooth muscle contraction	13/2039	59/18862	0.00920086	0.0887161	0.075297	RGS2/SETD3/ADRB2/EDN2/ATP1A2/SRF/MYOCD/GHSR/ATP2B1/ADRA2A/PRKG1/CNN1/DAPK3	13
GO:0007549	dosage compensation	6/2039	18/18862	0.00933037	0.089526	0.0759844	PCGF3/RBM15B/RBM15/LRIF1/SMCHD1/YTHDC1	6
GO:0046631	alpha-beta T cell activation	26/2039	149/18862	0.00941747	0.0902151	0.0765692	ELF4/HLX/BCL11B/PRR7/CBLB/IL6/GLI3/ZC3H12A/SMAD7/IRF4/CD83/CD300A/EOMES/IL12A/SOCS5/PRDM1/RC3H2/ENTPD7/GATA3/RIPK2/RELB/NFKBID/SOCS1/HSPH1/RUNX1/CRTAM	26
GO:0048016	inositol phosphate-mediated signaling	12/2039	53/18862	0.00971093	0.0925754	0.0785726	HOMER2/HRH1/LMCD1/CAMTA1/SLC9A1/EDN2/PPP3R1/FHL2/DYRK2/ITPR2/RCAN1/NFATC2	12
GO:1901185	negative regulation of ERBB signaling pathway	12/2039	53/18862	0.00971093	0.0925754	0.0785726	SH3KBP1/HBEGF/CBLB/EGFR/ERRFI1/DUSP3/SOCS5/GPRC5A/STAM/AREG/EREG/CBL	12
GO:0043280	positive regulation of cysteine-type endopeptidase activity involved in apoptotic process	24/2039	135/18862	0.00979907	0.0928576	0.0788121	PRR7/PPARG/MUL1/LCK/BCL10/NGF/BCL2L13/PMAIP1/RIPK1/BAK1/EIF2AK3/ACER2/CARD9/APAF1/CASP10/HSPD1/FAS/MYC/TNFRSF10B/DLC1/REST/NLRP2/NLRP12/BBC3	24
GO:0043524	negative regulation of neuron apoptotic process	24/2039	135/18862	0.00979907	0.0928576	0.0788121	BTG2/ALKBH1/SIX4/CPEB4/NGF/NES/HMOX1/ADORA2A/HSP90AB1/MAP2K4/PRKCI/CX3CR1/FYN/CNTFR/KRAS/DLX1/NR4A2/PRKCG/C5AR1/AXL/TOX3/TERT/LIG4/BDNF	24
GO:0003209	cardiac atrium morphogenesis	8/2039	29/18862	0.00985831	0.0928576	0.0788121	DLL4/TGFB2/HEG1/NOTCH2/SOX4/NOG/SHOX2/BMP2	8
GO:0021522	spinal cord motor neuron differentiation	8/2039	29/18862	0.00985831	0.0928576	0.0788121	ISL2/GLI3/SOX4/PTCH1/HOXC10/GLI2/CLN8/OLIG2	8
GO:0031116	positive regulation of microtubule polymerization	8/2039	29/18862	0.00985831	0.0928576	0.0788121	HSPA1A/HSPA1B/CDK5R1/CLIP1/NAV3/MAP1B/OCLN/PAK1	8
GO:0061311	cell surface receptor signaling pathway involved in heart development	8/2039	29/18862	0.00985831	0.0928576	0.0788121	MSX1/DLL4/NOTCH2/NOG/DKK1/HEY1/BMP2/SNAI1	8
GO:0070076	histone lysine demethylation	8/2039	29/18862	0.00985831	0.0928576	0.0788121	KDM6A/KDM5B/KDM7A/KDM6B/PHF2/KDM4C/JMJD1C/KDM2A	8
GO:0030512	negative regulation of transforming growth factor beta receptor signaling pathway	17/2039	86/18862	0.00986642	0.0928576	0.0788121	SMURF1/HTRA3/SPRED1/SKI/SMAD7/HSPA1A/SMURF2/WFIKKN2/UBB/LTBP1/SPRED2/CHST11/LEMD3/SPRED3/ZBTB7A/WFIKKN1/PMEPA1	17
GO:0007369	gastrulation	30/2039	179/18862	0.00991276	0.0931452	0.0790562	APLN/DUSP1/COL7A1/SETD2/HOXA11/INHBA/ZBTB17/EPHA2/GATA6/FOXC1/TRIM15/SRF/COL12A1/NOG/LHX1/KDM6B/EOMES/SOX2/GJA1/NR4A3/KLF4/COL5A1/COL5A2/DUSP5/DKK1/DUSP4/FOXC2/TGIF2/SNAI1/APLNR	30
GO:1905475	regulation of protein localization to membrane	32/2039	194/18862	0.0099885	0.093269	0.0791612	YWHAG/CEMIP/TP53BP2/PPP1R13B/SQSTM1/EGFR/RSC1A1/EPHA2/EPHB2/CRKL/MTCL1/PMAIP1/CDK5R1/DLG1/LRRC15/PRKCI/GHSR/PRKCE/RHOQ/PPP3R1/FYN/GPC1/PID1/SLC7A11/BBC3/ITGAM/SLC5A3/KCNB1/PAK1/LRP4/STX3/PPFIA1	32
GO:0010959	regulation of metal ion transport	39/2039	247/18862	0.00998915	0.093269	0.0791612	HOMER2/HTT/CEMIP/SLC30A1/BDKRB1/CAMK2A/KCNH2/SLC9A1/ATP1A2/CASQ1/MCHR1/ADORA2A/BAK1/CACNB1/HAP1/CRHR1/RGS9/TRPV2/ATP1B2/P2RX5/DLG1/TRPC1/UCN/PRKCE/FYN/GJA1/ATP2B1/ADRA2A/GEM/JPH1/CHD7/ANK2/HRC/RRAD/HOMER1/SEMG1/UBASH3B/APLNR/BEST1	39
GO:0006835	dicarboxylic acid transport	18/2039	93/18862	0.0100521	0.0937086	0.0795344	SLC12A2/ATP1A2/ADORA2A/SLC1A4/GJA1/LRRC8A/SLC17A8/PER2/RAB3GAP1/SLC25A32/CLN8/SLC7A11/PPFIA3/SLC1A5/LRRC8E/SLC13A3/PPFIA1/SLC25A22	18
GO:0033138	positive regulation of peptidyl-serine phosphorylation	20/2039	107/18862	0.0101822	0.0944738	0.0801838	HSP90AA1/FNIP1/BRAF/IL6/EGFR/BCAR3/NGF/OSM/LIF/VEGFA/HSP90AB1/UCN/RET/RIPK2/BAG4/FNIP2/IL11/AXIN1/PAK1/BDNF	20
GO:0046632	alpha-beta T cell differentiation	20/2039	107/18862	0.0101822	0.0944738	0.0801838	HLX/BCL11B/PRR7/IL6/GLI3/ZC3H12A/SMAD7/IRF4/CD83/EOMES/SOCS5/PRDM1/RC3H2/ENTPD7/GATA3/RIPK2/RELB/NFKBID/SOCS1/RUNX1	20
GO:2001022	positive regulation of response to DNA damage stimulus	20/2039	107/18862	0.0101822	0.0944738	0.0801838	MSX1/SPRED1/UIMC1/PAXIP1/EGFR/SMCHD1/PMAIP1/DDX5/WRAP53/FXR2/HIC1/SPRED2/NACC2/ARID2/ANKRD1/MYC/PRKCG/SPRED3/CEBPG/PIAS4	20
GO:0000083	regulation of transcription involved in G1/S transition of mitotic cell cycle	9/2039	35/18862	0.0103158	0.0954128	0.0809808	CDK14/ORC1/CDC6/KLF11/CDK17/E2F7/CCNE1/E2F4/BACH1	9
GO:0046676	negative regulation of insulin secretion	9/2039	35/18862	0.0103158	0.0954128	0.0809808	CHGA/STXBP5L/PIM3/GHSR/KLF7/ADRA2A/REST/MIDN/KCNB1	9
GO:0046636	negative regulation of alpha-beta T cell activation	10/2039	41/18862	0.010354	0.0956164	0.0811536	HLX/CBLB/GLI3/ZC3H12A/SMAD7/CD300A/SOCS5/RC3H2/SOCS1/RUNX1	10
GO:0006606	protein import into nucleus	25/2039	143/18862	0.0104936	0.0967541	0.0821192	KPNA7/NFKBIA/FAM53C/CBLB/GLI3/ZC3H12A/TXNIP/NUP50/E2F3/PPP1R10/CDKN1A/HSP90AB1/NUP88/KPNA4/RAN/CABP1/PRICKLE1/FAM53B/BAG3/UBR5/ELAVL1/CDH1/KPNA3/NXT1/NUP98	25
GO:1902105	regulation of leukocyte differentiation	43/2039	279/18862	0.010752	0.0988284	0.0838797	BTK/CARD11/HLX/DUSP10/MITF/INHBA/GLI3/ZC3H12A/JUN/NOTCH2/LIF/XBP1/SMAD7/IRF4/RIPK1/CD83/SOX4/SOCS5/PRDM1/ROR2/RC3H2/NRARP/CREB1/GLI2/GATA3/MYC/DCSTAMP/KLF10/RIPK2/IL7/EGR3/FBXW7/AXL/NFKBID/TNFSF9/FSTL3/SOCS1/RUNX1/NFATC2/ZBTB46/CRTAM/UBASH3B/RAG1	43
GO:0060401	cytosolic calcium ion transport	29/2039	173/18862	0.0110574	0.101197	0.0858897	HTT/RYR3/CEMIP/BDKRB1/LCK/ATP1A2/CASQ1/BAK1/HAP1/RGS9/TRPV2/P2RX5/TRPC1/PRKCE/FYN/IBTK/SLC24A2/ATP2B1/DDIT3/ITPR2/MCU/JPH1/CHD7/MICU3/ANK2/HRC/RYR1/UBASH3B/APLNR	29
GO:0043297	apical junction assembly	17/2039	87/18862	0.0110611	0.101197	0.0858897	MICALL2/CLDN4/TJP1/EPHA2/CLDN19/SRF/PAK2/DLG1/PRKCI/GJA1/PARD6A/CLDN6/OCLN/MARVELD2/RUNX1/SNAI1/PARD6B	17
GO:0021549	cerebellum development	18/2039	94/18862	0.0112112	0.101657	0.0862806	HERC1/EZH2/PTBP2/CRKL/FOXC1/HAP1/LHX1/CDK5R1/CRK/SCN5A/AGTPBP1/GLI1/GBX2/GLI2/NANOS1/GART/PAK1/SPTBN2	18
GO:0061097	regulation of protein tyrosine kinase activity	18/2039	94/18862	0.0112112	0.101657	0.0862806	HBEGF/CBLB/DOCK3/ERRFI1/NEDD9/PAK2/RAP2B/SOCS5/NCK2/FYN/IBTK/GPRC5A/ADRA2A/FBXW7/AREG/EREG/CBL/BDNF	18
GO:0060037	pharyngeal system development	7/2039	24/18862	0.0112614	0.101657	0.0862806	PLXNA2/TGFB2/SIX4/NOG/PTCH1/GATA3/NKX2-6	7
GO:0045621	positive regulation of lymphocyte differentiation	19/2039	101/18862	0.0112732	0.101657	0.0862806	BTK/HLX/DUSP10/GLI3/XBP1/CD83/SOX4/SOCS5/GLI2/GATA3/RIPK2/IL7/EGR3/AXL/NFKBID/TNFSF9/SOCS1/RUNX1/RAG1	19
GO:0046634	regulation of alpha-beta T cell activation	19/2039	101/18862	0.0112732	0.101657	0.0862806	HLX/CBLB/GLI3/ZC3H12A/SMAD7/IRF4/CD83/CD300A/IL12A/SOCS5/PRDM1/RC3H2/GATA3/RIPK2/NFKBID/SOCS1/HSPH1/RUNX1/CRTAM	19
GO:0015800	acidic amino acid transport	14/2039	67/18862	0.011301	0.101657	0.0862806	SLC12A2/ATP1A2/ADORA2A/GJA1/LRRC8A/SLC17A8/PER2/RAB3GAP1/CLN8/SLC7A11/PPFIA3/LRRC8E/PPFIA1/SLC25A22	14
GO:0046637	regulation of alpha-beta T cell differentiation	14/2039	67/18862	0.011301	0.101657	0.0862806	HLX/GLI3/ZC3H12A/SMAD7/IRF4/CD83/SOCS5/PRDM1/RC3H2/GATA3/RIPK2/NFKBID/SOCS1/RUNX1	14
GO:1903039	positive regulation of leukocyte cell-cell adhesion	37/2039	234/18862	0.0115986	0.104175	0.0884178	CARD11/CD276/HLX/DUSP10/IL6/GLI3/LCK/BCL10/XBP1/YES1/CD83/SOX4/EFNB3/PAK2/NCK1/IL12A/SOCS5/NCK2/FYN/NR4A3/HSPD1/GLI2/GPAM/GATA3/RIPK2/IL7/EGR3/NFKBID/TNFSF9/SOCS1/DNAJA3/HSPH1/SLC7A1/RUNX1/ETS1/PAK1/RAG1	37
GO:0032388	positive regulation of intracellular transport	35/2039	219/18862	0.011797	0.105066	0.0891739	MICALL2/YWHAG/NEDD4/CEMIP/RHOU/TP53BP2/PPP1R13B/DYNC1H1/ARIH2/GLI3/UBE2J2/ZC3H12A/PLK3/MLC1/MTCL1/PMAIP1/HSPA1L/HSP90AB1/USP36/CDK5R1/PPP3R1/FYN/SEC16A/RAN/BAG3/UBR5/FBXW7/BBC3/CDH1/CSNK2A2/ITGAM/XPO4/KCNB1/FEZ1/PAK1	35
GO:0061045	negative regulation of wound healing	15/2039	74/18862	0.0118046	0.105066	0.0891739	PDGFA/SERPINE1/THBS1/SLC12A2/CLDN19/ADTRP/C1QTNF1/GP1BA/CRK/GJA1/SH2B3/PRKG1/EPPK1/PLAUR/UBASH3B	15
GO:0051222	positive regulation of protein transport	47/2039	312/18862	0.0119297	0.105659	0.0896769	MICALL2/ACHE/YWHAG/CEMIP/RHOU/PFKFB2/TGFB2/TP53BP2/PPP1R13B/ARIH2/GLI3/EGFR/UBE2J2/ZC3H12A/PLK3/ADORA2A/MTCL1/MYOM1/PMAIP1/SOX4/HSPA1L/HSP90AB1/USP36/CDK5R1/PRKCE/PPP3R1/FYN/GJA1/SEC16A/RAN/BAG3/ANKRD1/MCU/UBR5/PPID/FBXW7/BBC3/PARD6A/CDH1/CSNK2A2/ITGAM/BAIAP3/OXCT1/XPO4/KCNB1/PAK1/ANO1	47
GO:0010721	negative regulation of cell development	29/2039	174/18862	0.0119381	0.105659	0.0896769	PRTG/SEMA7A/TNR/DUSP10/TRIM11/SPRY4/CDKL3/FSTL4/SEMA3C/IL6/SKI/HES5/EPHB2/TACSTD2/RTN4R/KIAA0319/VEGFA/NR1D1/NOG/CDK5R1/EFNB3/NR2E1/DIP2B/DLX1/RAPGEF2/FBXW7/REST/LDLR/LRP4	29
GO:0043491	protein kinase B signaling	42/2039	273/18862	0.0119428	0.105659	0.0896769	PDGFA/THBS1/HSP90AA1/FERMT2/FGF18/HBEGF/EGFR/PIK3CD/EPHA2/OTUD3/MUL1/SESN2/LCK/PLK3/PIK3R3/RASD2/OSM/PHLPP1/ADTRP/HSP90AB1/C1QTNF1/FLCN/DLG1/CX3CR1/FYN/KLF4/SETX/SH2B3/DDIT3/IGFBP5/RET/GATA3/FGFR1/BAG4/AREG/EREG/AXL/GDF15/PHLPP2/FGF9/TRIB3/PPP2R5B	42
GO:0051968	positive regulation of synaptic transmission, glutamatergic	8/2039	30/18862	0.0121972	0.107587	0.0913133	NLGN3/TNR/EGFR/ADORA2A/CACNG4/ROR2/RAB3GAP1/TSHZ3	8
GO:0014002	astrocyte development	10/2039	42/18862	0.0123053	0.108056	0.0917112	IL6/EGFR/TSPAN2/ADORA2A/NR1D1/EIF2B5/ROR2/KRAS/C5AR1/LDLR	10
GO:0031670	cellular response to nutrient	10/2039	42/18862	0.0123053	0.108056	0.0917112	PHEX/PPARG/HMOX1/XBP1/MN1/PIM1/SRF/BRIP1/ATP2B1/VDR	10
GO:0048806	genitalia development	10/2039	42/18862	0.0123053	0.108056	0.0917112	HOXA13/FOXF2/BAK1/LHX1/ROR2/TBX3/ASB1/CHD7/AXL/SRD5A1	10
GO:0045582	positive regulation of T cell differentiation	17/2039	88/18862	0.0123674	0.10844	0.0920377	HLX/DUSP10/GLI3/XBP1/CD83/SOX4/SOCS5/GLI2/GATA3/RIPK2/IL7/EGR3/NFKBID/TNFSF9/SOCS1/RUNX1/RAG1	17
GO:0043618	regulation of transcription from RNA polymerase II promoter in response to stress	20/2039	109/18862	0.0124313	0.108839	0.0923757	INO80/NEDD4/SIN3A/ATF3/EGR1/SESN2/JUN/HMOX1/HSPA1A/VEGFA/UBB/NCK1/EPAS1/PSME4/NCK2/DDIT3/BAG3/KLF2/DNAJB1/BACH1	20
GO:2000144	positive regulation of DNA-templated transcription, initiation	9/2039	36/18862	0.012466	0.108981	0.0924964	MITF/PAXIP1/JUN/SRF/MED13/SETX/CREB1/MED17/FOSL1	9
GO:0051495	positive regulation of cytoskeleton organization	35/2039	220/18862	0.0126131	0.109881	0.0932609	WHAMM/BAIAP2L1/LIMK1/DYNC1H1/FERMT2/CFL2/NES/HSPA1A/HSPA1B/BAIAP2/CDK5R1/ARHGEF15/DLG1/NCK1/SPAST/CDC42EP3/PRKCE/NCK2/TESK1/ARPC5L/TSC1/CLIP1/NAV3/BAG4/ARHGEF10/PLK4/CDC42EP5/VASP/MAP1B/OCLN/RGCC/WASF3/CENPJ/PAK1/CDC42EP2	35
GO:0001780	neutrophil homeostasis	5/2039	14/18862	0.0127366	0.109881	0.0932609	IL6/PIK3CD/SH2B3/SLC7A11/AXL	5
GO:0007175	negative regulation of epidermal growth factor-activated receptor activity	5/2039	14/18862	0.0127366	0.109881	0.0932609	CBLB/ERRFI1/SOCS5/GPRC5A/CBL	5
GO:0099170	postsynaptic modulation of chemical synaptic transmission	5/2039	14/18862	0.0127366	0.109881	0.0932609	GHSR/RNF19A/CDH1/PLCB1/NRGN	5
GO:1902570	protein localization to nucleolus	5/2039	14/18862	0.0127366	0.109881	0.0932609	BYSL/RPF2/RAN/PINX1/TERT	5
GO:1903025	regulation of RNA polymerase II regulatory region sequence-specific DNA binding	5/2039	14/18862	0.0127366	0.109881	0.0932609	ZNF593/LIF/ZBTB7C/DDIT3/FBXW7	5
GO:0001707	mesoderm formation	14/2039	68/18862	0.0128538	0.110267	0.0935878	HOXA11/INHBA/EPHA2/FOXC1/TRIM15/SRF/NOG/KDM6B/EOMES/GJA1/KLF4/DKK1/FOXC2/SNAI1	14
GO:0043507	positive regulation of JUN kinase activity	14/2039	68/18862	0.0128538	0.110267	0.0935878	MAP3K9/MUL1/RIPK1/ERN1/SPAG9/MAP2K4/TNIK/MAP3K7/ROR2/DKK1/RIPK2/MAP3K10/TIAM1/PAK1	14
GO:0045685	regulation of glial cell differentiation	14/2039	68/18862	0.0128538	0.110267	0.0935878	DUSP10/PPARG/IL6/HES5/TNFRSF1B/LIF/NR1D1/NOG/RNF112/NR2E1/DLX1/LDLR/OLIG2/BMP2	14
GO:0045619	regulation of lymphocyte differentiation	29/2039	175/18862	0.0128747	0.110267	0.0935878	BTK/CARD11/HLX/DUSP10/INHBA/GLI3/ZC3H12A/XBP1/SMAD7/IRF4/CD83/SOX4/SOCS5/PRDM1/RC3H2/NRARP/GLI2/GATA3/RIPK2/IL7/EGR3/AXL/NFKBID/TNFSF9/SOCS1/RUNX1/NFATC2/CRTAM/RAG1	29
GO:0006611	protein export from nucleus	30/2039	183/18862	0.013373	0.113873	0.0966485	SMURF1/PTPN14/HSPA9/RBM15B/SETD2/NUP50/DESI1/RANGAP1/XPO5/SIRT7/NUP88/LSG1/DNAJC27/XPO1/NOL6/NCBP1/TSC1/RAN/XPOT/DUSP16/AGFG1/BAG3/YTHDC1/XPO6/SMG1/NSUN2/XPO4/NXT1/NUP98/NXF1	30
GO:0042063	gliogenesis	43/2039	283/18862	0.0135972	0.115615	0.0981274	TGFB2/DUSP10/PPARG/EZH2/IL6/GLI3/EGFR/SKI/HES5/TNFRSF1B/CDKN2C/LEPR/TSPAN2/LIF/ADORA2A/CRKL/SOX4/NR1D1/NOG/CDK5R1/RNF112/ATP1B2/PRKCI/SOX2/EIF2B5/ETV5/CX3CR1/NR2E1/ROR2/KRAS/GPC1/CREB1/DLX1/ARHGEF10/C5AR1/PRX/LDLR/SOX8/TPPP/WASF3/TIAM1/OLIG2/BMP2	43
GO:0090288	negative regulation of cellular response to growth factor stimulus	20/2039	110/18862	0.013695	0.116279	0.0986908	APLN/SMURF1/HTRA3/THBS1/NEDD4/SPRY4/PPARG/SKI/SMAD7/SOST/SMURF2/NOG/IL12A/LEMD3/GPC1/DLX1/MMRN2/GATA3/FSTL3/SHISA2	20
GO:0042593	glucose homeostasis	36/2039	229/18862	0.0137765	0.116429	0.0988178	VGF/SIN3A/FOXA1/STXBP5L/PPARG/PTPRN2/IL6/SESN2/LEPR/CRTC2/PIM3/XBP1/SOX4/SRF/FOXK2/NR1D1/ERN1/PRKCE/HK2/CNR1/PTCH1/HECTD4/CRY1/PTPRN/IGFBP5/KLF7/ADRA2A/HK1/MCU/FGF21/BAIAP3/OXCT1/FOXO1/TIAM1/KCNB1/ANO1	36
GO:0055002	striated muscle cell development	19/2039	103/18862	0.013808	0.116429	0.0988178	MEF2A/ACTA1/SIX4/CFL2/FLNC/SKI/CASQ1/SRF/VEGFA/WFIKKN2/MYH3/SHOX2/ANKRD1/MYPN/RYR1/MYH11/WFIKKN1/HOMER1/TNNT3	19
GO:2001237	negative regulation of extrinsic apoptotic signaling pathway	19/2039	103/18862	0.013808	0.116429	0.0988178	SERPINE1/HTT/THBS1/ARHGEF2/PEA15/HMOX1/RIPK1/HSPA1A/HSPA1B/SIAH2/BIRC6/FYN/TNFAIP3/ITPRIP/FAS/IL7/RB1CC1/TNFRSF10B/TERT	19
GO:0021879	forebrain neuron differentiation	11/2039	49/18862	0.0138579	0.116429	0.0988178	BCL11B/INHBA/HES5/UBB/SCYL2/GBX2/SATB2/DLX1/TBR1/RAPGEF2/ZSWIM6	11
GO:0046580	negative regulation of Ras protein signal transduction	11/2039	49/18862	0.0138579	0.116429	0.0988178	ABL2/TGFB2/SPRY4/HEG1/EPHB2/FLCN/RASA2/KCTD10/DLC1/KCTD13/CCDC125	11
GO:1990928	response to amino acid starvation	11/2039	49/18862	0.0138579	0.116429	0.0988178	ATF3/LARP1/SESN2/RRAGC/DEPDC5/CDKN1A/FLCN/EIF2AK3/SESN1/RRAGD/FAS	11
GO:1903531	negative regulation of secretion by cell	24/2039	139/18862	0.0138771	0.116429	0.0988178	SLC30A1/CHGA/STXBP5L/INHBA/TNFRSF1B/RSC1A1/PIM3/HMOX1/OSM/LIF/ADTRP/CD300A/IL12A/GHSR/UCN/GJA1/CNR1/CRY1/KLF7/ADRA2A/REST/IL11/MIDN/KCNB1	24
GO:0023061	signal release	67/2039	475/18862	0.0138901	0.116429	0.0988178	APLN/BTK/VGF/VPS18/CACNA1E/KDM5B/PFKFB2/SLC30A1/CHGA/CAMK2A/STXBP5L/ERC2/PTPRN2/IL6/INHBA/EGFR/PIM3/OSM/LIF/ADORA2A/CPLX4/SOX4/SLC44A4/C1QTNF1/NR1D1/CRHR1/GHSR/UCN/PRKCE/SLC16A10/GJA1/STX11/CNR1/TBX3/CRY1/ITPR2/PER2/PTPRN/CREB1/KLF7/RAB3GAP1/SLC18A2/ADRA2A/MCU/GATA3/MAFA/RIMS2/CHD7/REST/IL11/PRKCG/PPFIA3/CACNA1A/MIDN/PRRT2/BAIAP3/FOXD1/OXCT1/TIAM1/SYNJ1/KCNB1/HSPA8/ADM/ARNTL/STX3/ANO1/PPFIA1	67
GO:0019933	cAMP-mediated signaling	13/2039	62/18862	0.0139371	0.116492	0.0988712	CRTC3/PRKAR1B/DGKQ/RGS2/AHR/GPR61/RASD2/KSR1/UCN/RIMS2/PDE7A/RAPGEF2/APLNR	13
GO:0045604	regulation of epidermal cell differentiation	13/2039	62/18862	0.0139371	0.116492	0.0988712	EZH2/HES5/ERRFI1/MYCL/MAFF/FOXC1/MAFG/GRHL1/PTCH1/AQP3/VDR/KLF7/RUNX1	13
GO:0019932	second-messenger-mediated signaling	46/2039	307/18862	0.0139687	0.116591	0.0989553	GUCY2F/BTK/CRTC3/HOMER2/PRKAR1B/DGKQ/HTT/THBS1/RGS2/HRH1/LMCD1/AHR/EGFR/CAMTA1/SLC9A1/EDN2/GPR61/ATP1A2/CASQ1/RASD2/VEGFA/KSR1/RASD1/P2RX5/CX3CR1/UCN/PPP3R1/EIF2AK3/FHL2/PDE10A/NUDT4/DYRK2/ITPR2/DGKD/PRKG1/MCU/MAFA/RIMS2/PDE7A/RAPGEF2/ANK2/CXCL8/HRC/RCAN1/NFATC2/APLNR	46
GO:0030206	chondroitin sulfate biosynthetic process	7/2039	25/18862	0.0142126	0.118047	0.100191	CHSY1/B3GALT6/DSE/CHST11/CHST3/NCAN/XYLT1	7
GO:0032682	negative regulation of chemokine production	7/2039	25/18862	0.0142126	0.118047	0.100191	IL6/EPHA2/MUL1/SUZ12/SOCS5/KLF4/MEFV	7
GO:1903798	regulation of production of miRNAs involved in gene silencing by miRNA	7/2039	25/18862	0.0142126	0.118047	0.100191	IL6/EGFR/ZC3H12A/RIPK1/DDX5/MYOCD/TERT	7
GO:0030879	mammary gland development	23/2039	132/18862	0.0142233	0.118047	0.100191	APLN/MSX1/SERPINC1/KDM5B/CDO1/GLI3/EPHA2/WNT7B/XBP1/VEGFA/FASN/HOXB9/TBX2/HK2/PTCH1/TBX3/SOCS2/IGFBP5/CREB1/GLI2/GATA3/ZNF703/BSX	23
GO:0021517	ventral spinal cord development	10/2039	43/18862	0.014521	0.120011	0.101859	DLL4/ISL2/GLI3/SOX4/LHX1/PTCH1/HOXC10/GLI2/CLN8/OLIG2	10
GO:0090311	regulation of protein deacetylation	10/2039	43/18862	0.014521	0.120011	0.101859	SPRED1/SKI/VEGFA/UCN/SPRED2/SDR16C5/ING2/SPRED3/TPPP/DYRK1A	10
GO:0051966	regulation of synaptic transmission, glutamatergic	14/2039	69/18862	0.0145668	0.120054	0.101895	NLGN3/TNR/EGFR/GRIK3/ATP1A2/MAPK8IP2/ADORA2A/CACNG4/UCN/CNR1/ROR2/RAB3GAP1/TSHZ3/HOMER1	14
GO:0015849	organic acid transport	48/2039	324/18862	0.0149135	0.121765	0.103347	MID1IP1/OCA2/THBS1/RGS2/SLC25A29/BDKRB2/SLC36A1/SLC12A2/PPARG/PRKAG2/MFSD2A/SLC6A9/ABCD3/SLC6A17/ATP1A2/ADORA2A/ATP8B1/NFKBIE/ACACA/SLC16A11/SLC25A38/SLC1A4/SFXN5/SLC16A10/GJA1/LRRC8A/SLC17A8/SLC38A1/PER2/RAB3GAP1/PLA2G12B/SLC25A32/CLN8/ACSL1/SLC7A11/PPFIA3/SLC1A5/LRRC8E/SLC7A5/SLC7A6/ABCC1/SLC7A1/SLC23A2/SLC13A3/SLC3A2/SLC22A9/PPFIA1/SLC25A22	48
GO:0032228	regulation of synaptic transmission, GABAergic	8/2039	31/18862	0.0149189	0.121765	0.103347	ZDHHC3/HAP1/PRKCE/CNR1/KRAS/PLCL1/BAIAP3/NPAS4	8
GO:0048566	embryonic digestive tract development	8/2039	31/18862	0.0149189	0.121765	0.103347	ALDH1A2/TGFB2/HLX/GLI3/FOXF2/SHOX2/GLI2/CXCL8	8
GO:0097421	liver regeneration	8/2039	31/18862	0.0149189	0.121765	0.103347	EZH2/IL6/GLI3/EGFR/HMOX1/PTCH1/GLI1/CSNK2A2	8
GO:0046718	viral entry into host cell	24/2039	140/18862	0.0150832	0.122937	0.104341	VPS18/TRIM11/EGFR/EPHA2/NPC1/TRIM10/TRIM26/HSPA1A/HSPA1B/EFNB3/PTX3/ZNF639/SELPLG/PIKFYVE/MRC1/SLC20A2/SLC1A5/PVR/AXL/LDLR/CLDN6/EFNB2/KPNA3/UVRAG	24
GO:0043506	regulation of JUN kinase activity	16/2039	83/18862	0.015235	0.123832	0.105101	DUSP10/MAP3K9/MUL1/RIPK1/ERN1/SPAG9/MAP2K4/TNIK/MAP3K7/ROR2/DNAJA1/DKK1/RIPK2/MAP3K10/TIAM1/PAK1	16
GO:0060291	long-term synaptic potentiation	16/2039	83/18862	0.015235	0.123832	0.105101	TNR/SQSTM1/EPHB2/ADORA2A/MPP2/MME/CX3CR1/NR2E1/SLC24A2/CREB1/ARC/TSHZ3/PLK2/YTHDF1/NRGN/STX3	16
GO:0098659	inorganic cation import across plasma membrane	18/2039	97/18862	0.015334	0.123847	0.105114	SLC9C2/SLC30A1/SLC12A2/KCNH2/SLC9A1/SLC6A9/ATP1A2/TRPV2/ATP1B2/DLG1/FYN/WNK2/SLC24A2/KCNJ8/SLC39A10/SLC39A4/KCNJ14/SLC5A2	18
GO:0099587	inorganic ion import across plasma membrane	18/2039	97/18862	0.015334	0.123847	0.105114	SLC9C2/SLC30A1/SLC12A2/KCNH2/SLC9A1/SLC6A9/ATP1A2/TRPV2/ATP1B2/DLG1/FYN/WNK2/SLC24A2/KCNJ8/SLC39A10/SLC39A4/KCNJ14/SLC5A2	18
GO:0032465	regulation of cytokinesis	17/2039	90/18862	0.0153419	0.123847	0.105114	KIF23/AHCTF1/ZFYVE26/SETD2/KLHL21/PLK3/CDC14A/CDC6/TEX14/FLCN/SPAST/BIRC6/PRKCE/E2F7/PLK4/PLK2/UVRAG	17
GO:0035249	synaptic transmission, glutamatergic	17/2039	90/18862	0.0153419	0.123847	0.105114	NLGN3/TNR/EGFR/GRIK3/ATP1A2/MAPK8IP2/ADORA2A/CACNG4/UCN/SLC1A4/CNR1/ROR2/SLC17A8/RAB3GAP1/CLCN3/TSHZ3/HOMER1	17
GO:0048704	embryonic skeletal system morphogenesis	17/2039	90/18862	0.0153419	0.123847	0.105114	SIX4/SETD2/HOXA1/HOXA11/GLI3/HOXB9/HOXB8/NOG/LHX1/DLG1/SHOX2/CHST11/ALX1/SATB2/FOXC2/IRX5/DSCAML1	17
GO:0045727	positive regulation of translation	23/2039	133/18862	0.0154911	0.124881	0.105992	THBS1/LARP6/SAMD4A/LARP1/IL6/CTIF/SOX4/FXR2/NCK1/EIF5A2/EIF2B5/UCN/NCK2/RMND1/HABP4/LARP4/BOLL/LARP4B/AGO2/ELAVL1/DNAJC3/YTHDF1/NAT10	23
GO:0048662	negative regulation of smooth muscle cell proliferation	13/2039	63/18862	0.0158725	0.127781	0.108453	APLN/PPARG/HMOX1/CDKN1A/MYOCD/IL12A/TNFAIP3/KLF4/CDKN1B/IGFBP5/PRKG1/PTGIR/CNN1	13
GO:0009755	hormone-mediated signaling pathway	31/2039	193/18862	0.0159066	0.127881	0.108538	VPS18/NEDD4/TSHR/FOXA1/STRN3/NR3C1/PPARG/ARID1A/NR1D1/CRHR1/DDX5/PER1/NR1D2/GHSR/NR2E1/DNAJA1/NR4A3/CRY1/KMT2D/GPAM/UBR5/ACSL1/ZBTB7A/AXIN1/LATS2/RUNX1/ASIP/PMEPA1/PAK1/ARNTL/GTF2H1	31
GO:2000179	positive regulation of neural precursor cell proliferation	11/2039	50/18862	0.0160789	0.128544	0.109101	DLL4/GLI3/NES/VEGFA/LHX1/CX3CR1/NR2E1/GLI1/GLI2/CDON/RASSF10	11
GO:0003215	cardiac right ventricle morphogenesis	6/2039	20/18862	0.0161415	0.128544	0.109101	TGFB2/SEMA3C/SOX4/GATA3/CHD7/PPP1R13L	6
GO:0021854	hypothalamus development	6/2039	20/18862	0.0161415	0.128544	0.109101	HAP1/UBB/RAB3GAP1/NKX2-6/SRD5A1/ETS1	6
GO:0046697	decidualization	6/2039	20/18862	0.0161415	0.128544	0.109101	ASH1L/LIF/GHSR/GJA1/VDR/JUNB	6
GO:0090189	regulation of branching involved in ureteric bud morphogenesis	6/2039	20/18862	0.0161415	0.128544	0.109101	SIX4/TACSTD2/VEGFA/NOG/LHX1/SOX8	6
GO:0051208	sequestering of calcium ion	21/2039	119/18862	0.0162219	0.12901	0.109496	HTT/RYR3/CEMIP/BDKRB1/LCK/ATP1A2/CASQ1/HAP1/TRPC1/PRKCE/IBTK/DDIT3/ITPR2/JPH1/CHD7/ANK2/HRC/RYR1/ATP7B/UBASH3B/APLNR	21
GO:2001234	negative regulation of apoptotic signaling pathway	35/2039	224/18862	0.0163494	0.129758	0.110131	SERPINE1/HTT/THBS1/BDKRB2/ARHGEF2/PEA15/MAPK8IP2/HMOX1/XBP1/RIPK1/HSPA1A/HSPA1B/NOG/SIAH2/CX3CR1/BIRC6/FYN/TNFAIP3/DNAJA1/NR4A2/ITPRIP/FAS/PPIF/IL7/RB1CC1/TNFRSF10B/ING2/PLAUR/CDKN2D/CSNK2A2/HERPUD1/TERT/SNAI1/BDNF/SYVN1	35
GO:0030326	embryonic limb morphogenesis	20/2039	112/18862	0.0165254	0.129758	0.110131	MSX1/ALDH1A2/TGFB2/HOXA11/HOXA13/GLI3/SKI/NOTCH2/NOG/TBX2/MYH3/SHOX2/PTCH1/ROR2/TBX3/CHST11/HOXC10/GLI2/CHD7/LRP4	20
GO:0035113	embryonic appendage morphogenesis	20/2039	112/18862	0.0165254	0.129758	0.110131	MSX1/ALDH1A2/TGFB2/HOXA11/HOXA13/GLI3/SKI/NOTCH2/NOG/TBX2/MYH3/SHOX2/PTCH1/ROR2/TBX3/CHST11/HOXC10/GLI2/CHD7/LRP4	20
GO:0051209	release of sequestered calcium ion into cytosol	20/2039	112/18862	0.0165254	0.129758	0.110131	HTT/RYR3/CEMIP/BDKRB1/LCK/ATP1A2/CASQ1/HAP1/TRPC1/PRKCE/IBTK/DDIT3/ITPR2/JPH1/CHD7/ANK2/HRC/RYR1/UBASH3B/APLNR	20
GO:0002327	immature B cell differentiation	4/2039	10/18862	0.0167338	0.129758	0.110131	FNIP1/LRRC8A/RAG1/SYVN1	4
GO:0010944	negative regulation of transcription by competitive promoter binding	4/2039	10/18862	0.0167338	0.129758	0.110131	SMAD7/BHLHE41/CREB1/KDM2A	4
GO:0021520	spinal cord motor neuron cell fate specification	4/2039	10/18862	0.0167338	0.129758	0.110131	ISL2/GLI3/HOXC10/GLI2	4
GO:0030953	astral microtubule organization	4/2039	10/18862	0.0167338	0.129758	0.110131	LIMK2/DLG1/TPPP/CENPJ	4
GO:0032253	dense core granule localization	4/2039	10/18862	0.0167338	0.129758	0.110131	KIF1B/TANC2/KIF1C/KIF1A	4
GO:0035860	glial cell-derived neurotrophic factor receptor signaling pathway	4/2039	10/18862	0.0167338	0.129758	0.110131	GFRA3/RET/GATA3/GDF15	4
GO:0060947	cardiac vascular smooth muscle cell differentiation	4/2039	10/18862	0.0167338	0.129758	0.110131	GATA6/SRF/VEGFA/MYOCD	4
GO:0090331	negative regulation of platelet aggregation	4/2039	10/18862	0.0167338	0.129758	0.110131	C1QTNF1/SH2B3/PRKG1/UBASH3B	4
GO:0099519	dense core granule cytoskeletal transport	4/2039	10/18862	0.0167338	0.129758	0.110131	KIF1B/TANC2/KIF1C/KIF1A	4
GO:1901950	dense core granule transport	4/2039	10/18862	0.0167338	0.129758	0.110131	KIF1B/TANC2/KIF1C/KIF1A	4
GO:1902237	positive regulation of endoplasmic reticulum stress-induced intrinsic apoptotic signaling pathway	4/2039	10/18862	0.0167338	0.129758	0.110131	PMAIP1/NCK1/NCK2/DDIT3	4
GO:1902337	regulation of apoptotic process involved in morphogenesis	4/2039	10/18862	0.0167338	0.129758	0.110131	TGFB2/TNFRSF1B/FOXC1/FOXC2	4
GO:0010827	regulation of glucose transmembrane transport	15/2039	77/18862	0.0168081	0.129951	0.110294	MEF2A/PRKAG2/BRAF/RSC1A1/PEA15/PRKCI/RHOQ/HK2/NR4A3/PID1/FGF21/RTN2/OCLN/TERT/TRIB3	15
GO:0046785	microtubule polymerization	15/2039	77/18862	0.0168081	0.129951	0.110294	CAMSAP2/HSPA1A/HSPA1B/CDK5R1/NDEL1/CAMSAP1/CLIP1/NAV3/FKBP4/MAP1B/OCLN/TPPP/CENPJ/DYRK1A/PAK1	15
GO:0007266	Rho protein signal transduction	23/2039	134/18862	0.0168467	0.129951	0.110294	LIMK1/RHOU/ABL2/HEG1/CNKSR1/ARHGEF2/RTN4R/GNA13/FLCN/RHOB/CDC42EP3/KCTD10/PLEKHG7/ADRA2A/CHUK/DLC1/ARHGEF10/CDC42EP5/GPR4/KCTD13/CCDC125/STARD13/CDC42EP2	23
GO:0097553	calcium ion transmembrane import into cytosol	23/2039	134/18862	0.0168467	0.129951	0.110294	HTT/RYR3/CEMIP/BDKRB1/LCK/ATP1A2/CASQ1/HAP1/TRPV2/TRPC1/PRKCE/FYN/IBTK/SLC24A2/DDIT3/ITPR2/JPH1/CHD7/ANK2/HRC/RYR1/UBASH3B/APLNR	23
GO:0035987	endodermal cell differentiation	10/2039	44/18862	0.017021	0.130295	0.110586	COL7A1/SETD2/INHBA/GATA6/COL12A1/EOMES/SOX2/COL5A1/COL5A2/DKK1	10
GO:0060976	coronary vasculature development	10/2039	44/18862	0.017021	0.130295	0.110586	APLN/SPRED1/SETD2/GATA6/SRF/VEGFA/MYOCD/ARID2/PRICKLE1/APLNR	10
GO:1903214	regulation of protein targeting to mitochondrion	10/2039	44/18862	0.017021	0.130295	0.110586	MICALL2/RHOU/ARIH2/UBE2J2/HSPA1L/USP36/BAG3/BAG4/FBXW7/CSNK2A2	10
GO:0030510	regulation of BMP signaling pathway	17/2039	91/18862	0.0170237	0.130295	0.110586	SMURF1/HTRA3/MSX1/PPARG/HOXA13/SKI/HES5/NOTCH2/SMAD7/SOST/SMURF2/UBE2O/NOG/LEMD3/DLX1/FSTL3/FOXD1	17
GO:0050810	regulation of steroid biosynthetic process	17/2039	91/18862	0.0170237	0.130295	0.110586	DGKQ/EGR1/INSIG1/FASN/NR1D1/ACACA/RAN/NFYB/GPAM/IDI1/SQLE/REST/HMGCS1/BMP2/SNAI1/ADM/DHCR7	17
GO:0048008	platelet-derived growth factor receptor signaling pathway	12/2039	57/18862	0.0172158	0.131558	0.111659	PDGFA/CBLB/TXNIP/VEGFA/MYOCD/TIPARP/CSRNP1/ZFAND5/NR4A3/PTGIR/CBL/PIK3C2A	12
GO:0018210	peptidyl-threonine modification	22/2039	127/18862	0.0172999	0.131558	0.111659	LMTK2/DGKQ/SPRED1/CEMIP/DYRK3/CAMK2A/PRKAG2/SMAD7/CDK5R1/NLK/SPRED2/ULK1/DYRK2/CLK1/DDIT4/RIPK2/MAP3K10/SPRED3/CSNK2A2/AXIN1/DYRK1A/CDC42BPG	22
GO:0002836	positive regulation of response to tumor cell	5/2039	15/18862	0.0174341	0.131558	0.111659	FBXO38/IL12A/HSPD1/PVR/CRTAM	5
GO:0002839	positive regulation of immune response to tumor cell	5/2039	15/18862	0.0174341	0.131558	0.111659	FBXO38/IL12A/HSPD1/PVR/CRTAM	5
GO:0010452	histone H3-K36 methylation	5/2039	15/18862	0.0174341	0.131558	0.111659	SETD3/SETD5/SETD2/PAXIP1/ASH1L	5
GO:0010832	negative regulation of myotube differentiation	5/2039	15/18862	0.0174341	0.131558	0.111659	XBP1/MYOCD/TMEM119/BHLHE41/BDNF	5
GO:0032486	Rap protein signal transduction	5/2039	15/18862	0.0174341	0.131558	0.111659	RAP2B/RAPGEF2/PLK2/RAP2A/CBL	5
GO:0043558	regulation of translational initiation in response to stress	5/2039	15/18862	0.0174341	0.131558	0.111659	PPP1R15B/NCK1/EIF2AK3/NCK2/DNAJC3	5
GO:0043584	nose development	5/2039	15/18862	0.0174341	0.131558	0.111659	SIX4/GLI3/SKI/SMCHD1/CHD7	5
GO:0071428	rRNA-containing ribonucleoprotein complex export from nucleus	5/2039	15/18862	0.0174341	0.131558	0.111659	NUP88/LSG1/XPO1/TSC1/RAN	5
GO:2000001	regulation of DNA damage checkpoint	5/2039	15/18862	0.0174341	0.131558	0.111659	FEM1B/PPP1R10/CRY1/RFWD3/FBXO4	5
GO:0001945	lymph vessel development	7/2039	26/18862	0.0176769	0.132375	0.112352	PTPN14/HEG1/EPHA2/FOXC1/VEGFA/FOXC2/LGALS12	7
GO:0002026	regulation of the force of heart contraction	7/2039	26/18862	0.0176769	0.132375	0.112352	APLN/CHGA/SLC9A1/EDN2/ATP1A2/ADRB1/ADM	7
GO:0021772	olfactory bulb development	7/2039	26/18862	0.0176769	0.132375	0.112352	SKI/SRF/NR2E1/AGTPBP1/CHD7/FUT1/EFNA2	7
GO:0061082	myeloid leukocyte cytokine production	7/2039	26/18862	0.0176769	0.132375	0.112352	SEMA7A/TGFB2/CHGA/BCL10/HMOX1/NR4A3/DDX21	7
GO:0070920	regulation of production of small RNA involved in gene silencing by RNA	7/2039	26/18862	0.0176769	0.132375	0.112352	IL6/EGFR/ZC3H12A/RIPK1/DDX5/MYOCD/TERT	7
GO:0044344	cellular response to fibroblast growth factor stimulus	24/2039	142/18862	0.0177445	0.132545	0.112496	APLN/FGFRL1/SPRED1/THBS1/DLL4/KDM5B/FGF18/SPRY4/CRKL/NOG/LHX1/SPRED2/NCBP1/SETX/NR4A1/GPC1/GATA3/FGFR1/EGR3/CXCL8/FGF21/SHISA2/FGF9/CBL	24
GO:0072655	establishment of protein localization to mitochondrion	24/2039	142/18862	0.0177445	0.132545	0.112496	MICALL2/YWHAG/RHOU/TP53BP2/PPP1R13B/HSP90AA1/HSPA4/ARIH2/UBE2J2/PMAIP1/HSPA1L/USP36/PPP3R1/HK2/DNAJA1/DDIT3/HSPD1/BAG3/HK1/GDAP1/BAG4/FBXW7/BBC3/CSNK2A2	24
GO:0035303	regulation of dephosphorylation	33/2039	210/18862	0.0178533	0.133189	0.113043	LMTK2/HTT/PPP2R2C/SPRED1/PPP1R15B/TGFB2/PPP4R4/BOD1/CAMTA1/PPP4R1/PPP1R10/HSP90AB1/PPP1R27/CD300A/PPP3R1/PPP1R14C/TSC1/NUAK1/PPP1R12A/CSRNP2/SLC39A10/PPP2R2D/MASTL/BAG4/PPP2R2A/CDCA2/DLC1/PPP1R3B/MTMR9/ELL/RCAN1/BMP2/PPP2R5B	33
GO:0003281	ventricular septum development	13/2039	64/18862	0.0180056	0.133818	0.113577	MDM4/TGFB2/HECTD1/HEG1/HOXA13/LUZP1/RBM15/SMAD7/SOX4/NOG/TBX3/GATA3/HEY1	13
GO:0048333	mesodermal cell differentiation	8/2039	32/18862	0.0180552	0.133849	0.113603	HOXA11/INHBA/TRIM15/KDM6B/GJA1/KLF4/DKK1/FOXC2	8
GO:1903955	positive regulation of protein targeting to mitochondrion	8/2039	32/18862	0.0180552	0.133849	0.113603	MICALL2/RHOU/ARIH2/UBE2J2/HSPA1L/USP36/FBXW7/CSNK2A2	8
GO:0051283	negative regulation of sequestering of calcium ion	20/2039	113/18862	0.0181024	0.13403	0.113757	HTT/RYR3/CEMIP/BDKRB1/LCK/ATP1A2/CASQ1/HAP1/TRPC1/PRKCE/IBTK/DDIT3/ITPR2/JPH1/CHD7/ANK2/HRC/RYR1/UBASH3B/APLNR	20
GO:0051384	response to glucocorticoid	23/2039	135/18862	0.0182939	0.13511	0.114673	DUSP1/NR3C1/CDO1/IL6/EGFR/ERRFI1/CDKN1A/GHSR/UCN/PAPPA/ATP2B1/KRAS/DDIT4/HEY1/ANXA3/REST/FOSB/SRD5A1/FOXO1/DNMT3B/ADM/FOSL1/NPAS4	23
GO:0070227	lymphocyte apoptotic process	14/2039	71/18862	0.0185135	0.13639	0.115759	BTK/FNIP1/GIMAP8/GLI3/BCL10/CRKL/RIPK1/BAK1/SLC39A10/GPAM/FAS/ST3GAL1/DNAJA3/RAG1	14
GO:0030514	negative regulation of BMP signaling pathway	11/2039	51/18862	0.0185558	0.136531	0.115879	SMURF1/HTRA3/PPARG/SKI/SMAD7/SOST/SMURF2/NOG/LEMD3/DLX1/FSTL3	11
GO:0021510	spinal cord development	18/2039	99/18862	0.0186817	0.137115	0.116375	DLL4/ISL2/GLI3/PTBP2/SOX4/HOXB8/NOG/LHX1/SUZ12/PTCH1/GDF11/HOXC10/GLI2/BAG3/CLN8/SRD5A1/ADARB1/OLIG2	18
GO:0044728	DNA methylation or demethylation	18/2039	99/18862	0.0186817	0.137115	0.116375	USP9X/ALKBH1/EZH2/KMT2E/RLF/MOV10L1/PPM1D/TET3/BEND3/TDG/GATA3/MYC/OTUD4/GATAD2A/USP7/DNMT3B/KMT2A/MTA2	18
GO:0043161	proteasome-mediated ubiquitin-dependent protein catabolic process	60/2039	425/18862	0.018747	0.137253	0.116492	KLHL15/SMURF1/NEDD4/YOD1/FBXO33/HECTD1/FBXW11/FBXO38/ARIH2/UBE2J2/SPSB1/RNF19B/PLK3/FAF1/DESI1/CSNK1E/SMAD7/FOXF2/RNF144B/HSPA1A/HSPA1B/HSP90AB1/TLK2/SMURF2/KCTD2/UBB/UBE2G1/FBXO45/SIAH2/RNF144A/SOCS5/PSME4/XPO1/PELI1/FBXO48/TOPORS/CHFR/KCTD10/DDIT3/PRICKLE1/FBXL14/UBR3/WAC/RNF19A/UBE2W/FBXW7/UBE2S/CBFA2T3/HERPUD1/N4BP1/KCTD13/USP7/KCTD5/SGTB/PLK2/CDC20B/FBXO4/TRIB3/ARNTL/SYVN1	60
GO:0030516	regulation of axon extension	17/2039	92/18862	0.0188446	0.137797	0.116954	LIMK1/ISLR2/SEMA7A/SIN3A/TNR/CDKL3/SEMA3C/RTN4R/KIAA0319/SRF/VEGFA/CDK5R1/TRPV2/NDEL1/DIP2B/MAP1B/PAK1	17
GO:2000146	negative regulation of cell motility	50/2039	345/18862	0.0193085	0.14084	0.119537	SERPINE1/SPRED1/THBS1/DLL4/DNAJA4/TNN/DUSP10/DUSP1/PPARG/MITF/MIIP/CLDN19/TACSTD2/GADD45A/HMOX1/SMAD7/ADTRP/SRF/DUSP3/CD300A/NOG/FLCN/MYOCD/ATP1B2/CRK/RAP2B/CX3CR1/RHOB/FOXO3/GJA1/KLF4/NAV3/SRGAP1/ARID2/IGFBP5/PRKG1/MMRN2/GATA3/GTPBP4/EPPK1/DLC1/ANGPT2/CDH1/CCDC125/RAP2A/RGCC/STARD13/ADARB1/PLCB1/SEMG1	50
GO:0045637	regulation of myeloid cell differentiation	39/2039	258/18862	0.0194903	0.14199	0.120513	THBS1/SIN3A/RCOR1/NFKBIA/HSPA9/MITF/KMT2C/CNOT4/KMT2E/INHBA/ISG15/AGO3/JUN/RBM15/NOTCH2/LIF/RIPK1/HSPA1A/HSPA1B/SMAP1/HOXB8/GP1BA/MEIS1/FOXO3/ROR2/NR4A3/KMT2D/CREB1/MYC/DCSTAMP/KLF10/FBXW7/KMT2B/FSTL3/RUNX1/ZBTB46/ETS1/UBASH3B/KMT2A	39
GO:0060038	cardiac muscle cell proliferation	12/2039	58/18862	0.0196355	0.142872	0.121261	TGFB2/GATA6/FOXC1/PIM1/NOG/TBX2/MEIS1/GJA1/GLI1/ARID2/FOXC2/RUNX1	12
GO:0055007	cardiac muscle cell differentiation	20/2039	114/18862	0.0197939	0.143544	0.121831	MEF2A/RGS2/SLC9A1/GATA6/SRF/VEGFA/MYOCD/MAP2K4/KDM6B/SHOX2/FHL2/TSC1/TBX3/DKK1/NKX2-6/MYH11/EFNB2/SIK1/BMP2/PAK1	20
GO:0060986	endocrine hormone secretion	10/2039	45/18862	0.0198251	0.143544	0.121831	APLN/INHBA/C1QTNF1/CRHR1/UCN/GJA1/TBX3/CRY1/GATA3/FOXD1	10
GO:0061647	histone H3-K9 modification	10/2039	45/18862	0.0198251	0.143544	0.121831	SETD5/CRTC2/ASH1L/BEND3/SUV39H2/GATA3/ZNF274/ZNF304/DNMT3B/KMT2A	10
GO:0002573	myeloid leukocyte differentiation	32/2039	204/18862	0.0198984	0.143898	0.122132	DHRS2/IREB2/PPARG/MITF/INHBA/PIK3CD/EPHA2/JUN/TSPAN2/NOTCH2/LIF/IRF4/RIPK1/VEGFA/FASN/OSTM1/ROR2/CREB1/GATA3/MYC/DCSTAMP/KLF10/FBXW7/RELB/JUNB/EFNA2/FSTL3/CBFA2T3/RUNX1/ZBTB46/UBASH3B/GAB2	32
GO:0007249	I-kappaB kinase/NF-kappaB signaling	42/2039	282/18862	0.0199358	0.143991	0.122211	BTK/CARD11/TRAF3/NFKBIA/SQSTM1/TICAM2/IRAK2/MUL1/ZC3H12A/BCL10/ASH1L/HMOX1/RIOK3/RIPK1/SLC35B2/SECTM1/NR1D1/MAP3K14/UBB/PER1/CX3CR1/PPM1B/PRKCE/REL/PELI1/SLC20A1/FYN/GJA1/TNFAIP3/MAP3K7/LURAP1L/TRAF1/CARD9/CASP10/CHUK/DDX21/OPTN/RIPK2/TNFRSF10B/NLRP12/RELB/PLK2	42
GO:0007613	memory	19/2039	107/18862	0.0202079	0.145532	0.123519	PTCHD1/HRH1/FOXO6/NGF/NETO1/BTBD9/SRF/CX3CR1/CNR1/SLC24A2/CREB1/ARC/CIC/LDLR/PLK2/PLCB1/YTHDF1/BDNF/NPAS4	19
GO:0090100	positive regulation of transmembrane receptor protein serine/threonine kinase signaling pathway	19/2039	107/18862	0.0202079	0.145532	0.123519	MSX1/THBS1/RNF111/TGFB2/INHBA/HES5/NOTCH2/KIAA0319/HSP90AB1/UBE2O/FLCN/MYOCD/INHBE/INHBC/GDF11/ING2/GDF15/FOXD1/BMP2	19
GO:0022408	negative regulation of cell-cell adhesion	30/2039	189/18862	0.0203276	0.145928	0.123855	TNR/HLX/CBLB/GLI3/ZC3H12A/SMAD7/SOCS6/ADTRP/VEGFA/C1QTNF1/DUSP3/CD300A/DLG1/SOCS5/PELI1/KLF4/AKNA/RC3H2/NRARP/SH2B3/PRKG1/GTPBP4/ZNF703/CDH1/SOCS1/RGCC/RUNX1/BMP2/CRTAM/UBASH3B	30
GO:0030219	megakaryocyte differentiation	18/2039	100/18862	0.0205538	0.146129	0.124026	THBS1/SIN3A/RCOR1/KMT2C/CNOT4/KMT2E/AGO3/RBM15/SRF/GP1BA/MEIS1/NR4A3/SH2B3/KMT2D/IL11/KMT2B/RUNX1/KMT2A	18
GO:0002320	lymphoid progenitor cell differentiation	6/2039	21/18862	0.0205785	0.146129	0.124026	FNIP1/HES5/SOX4/FLCN/GATA3/LIG4	6
GO:0010801	negative regulation of peptidyl-threonine phosphorylation	6/2039	21/18862	0.0205785	0.146129	0.124026	DGKQ/SPRED1/SMAD7/SPRED2/DDIT4/SPRED3	6
GO:0036303	lymph vessel morphogenesis	6/2039	21/18862	0.0205785	0.146129	0.124026	PTPN14/EPHA2/FOXC1/VEGFA/FOXC2/LGALS12	6
GO:0043555	regulation of translation in response to stress	6/2039	21/18862	0.0205785	0.146129	0.124026	PPP1R15B/SESN2/NCK1/EIF2AK3/NCK2/DNAJC3	6
GO:0072111	cell proliferation involved in kidney development	6/2039	21/18862	0.0205785	0.146129	0.124026	EGR1/FLCN/PTCH1/GATA3/MYC/BMP2	6
GO:0072574	hepatocyte proliferation	6/2039	21/18862	0.0205785	0.146129	0.124026	IL6/NOTCH2/XBP1/TNFAIP3/GLI1/FBXW7	6
GO:0072575	epithelial cell proliferation involved in liver morphogenesis	6/2039	21/18862	0.0205785	0.146129	0.124026	IL6/NOTCH2/XBP1/TNFAIP3/GLI1/FBXW7	6
GO:2000479	regulation of cAMP-dependent protein kinase activity	6/2039	21/18862	0.0205785	0.146129	0.124026	PRKAR1B/HTT/ADRB2/PRKAG2/SESN2/RAPGEF2	6
GO:0043154	negative regulation of cysteine-type endopeptidase activity involved in apoptotic process	14/2039	72/18862	0.0207673	0.146899	0.124679	THBS1/FNIP1/DNAJB6/DHCR24/NGF/ADORA2A/VEGFA/PAK2/SIAH2/KLF4/PLAUR/CDKN2D/HERPUD1/RAG1	14
GO:0007093	mitotic cell cycle checkpoint	26/2039	159/18862	0.0208038	0.146899	0.124679	ZWILCH/BTG2/MDM4/DUSP1/CDC25C/CNOT4/PLK3/ORC1/GADD45A/DCLRE1B/SOX4/PPP1R10/CDKN1A/CDC6/TEX14/GEN1/CHFR/E2F7/CDKN1B/NABP1/ARID3A/E2F4/RFWD3/PLK2/RGCC/WEE1	26
GO:0045746	negative regulation of Notch signaling pathway	9/2039	39/18862	0.0209128	0.146913	0.124691	DLL4/CHAC1/NFKBIA/EGFR/NRARP/DLX1/HEY1/FBXW7/ZBTB7A	9
GO:0045773	positive regulation of axon extension	9/2039	39/18862	0.0209128	0.146913	0.124691	LIMK1/ISLR2/SEMA7A/SRF/VEGFA/TRPV2/NDEL1/MAP1B/PAK1	9
GO:1903432	regulation of TORC1 signaling	9/2039	39/18862	0.0209128	0.146913	0.124691	DGKQ/DYRK3/FNIP1/SESN2/RRAGC/DEPDC5/FLCN/SESN1/RRAGD	9
GO:2000279	negative regulation of DNA biosynthetic process	9/2039	39/18862	0.0209128	0.146913	0.124691	DUSP1/DCP2/PPARG/DNAJC2/CDKN1A/GJA1/ANKRD1/PINX1/NAT10	9
GO:0001892	embryonic placenta development	15/2039	79/18862	0.0209534	0.147022	0.124784	PCDH12/SETD2/WNT7B/LIF/SOX15/EOMES/BIRC6/EPAS1/RSPO3/E2F7/HEY1/PLK4/JUNB/SNAI1/ADM	15
GO:0010950	positive regulation of endopeptidase activity	29/2039	182/18862	0.0212106	0.14865	0.126166	PRR7/PPARG/MUL1/LCK/BCL10/NGF/TBC1D10A/BCL2L13/PMAIP1/RIPK1/BAK1/EIF2AK3/FYN/ACER2/CARD9/APAF1/CASP10/HSPD1/FAS/MYC/RIPK2/TNFRSF10B/DLC1/REST/NLRP2/NLRP12/BBC3/MEFV/SEMG1	29
GO:0018215	protein phosphopantetheinylation	48/2039	331/18862	0.0213142	0.149199	0.126631	USP9X/USP42/ABHD17C/DESI2/YOD1/OTUB2/MGAT2/ATG3/ZDHHC3/B3GALT6/OTUD3/ZC3H12A/MYSM1/TTLL8/TTLL12/JOSD1/TPST2/USP49/USP36/JMJD6/MGAT5B/USP32/USP22/TNFAIP3/GCNT1/TTLL11/USP15/UBE2F/ATG16L1/USP37/ZRANB1/OTUD1/RNF139/OTUD4/USP38/UBA6/UBA2/CYLD/USP31/XYLT1/USP7/GCNT4/OTULIN/USP12/USP25/MOCS3/USP2/GALNT18	48
GO:0048705	skeletal system morphogenesis	33/2039	213/18862	0.0215889	0.150345	0.127604	CHSY1/MSX1/SIX4/FGF18/SETD2/INSIG1/HOXA1/HOXA11/GLI3/SKI/MEF2D/FOXC1/PHOSPHO1/HOXB9/HOXB8/AXIN2/NOG/LHX1/DLG1/TIPARP/SHOX2/CSRNP1/ROR2/ZFAND5/TMEM119/CHST11/ALX1/SATB2/FGFR1/FOXC2/IRX5/DSCAML1/SERPINH1	33
GO:0060402	calcium ion transport into cytosol	25/2039	152/18862	0.0216045	0.150345	0.127604	HTT/RYR3/CEMIP/BDKRB1/LCK/ATP1A2/CASQ1/BAK1/HAP1/TRPV2/P2RX5/TRPC1/PRKCE/FYN/IBTK/SLC24A2/DDIT3/ITPR2/JPH1/CHD7/ANK2/HRC/RYR1/UBASH3B/APLNR	25
GO:0043620	regulation of DNA-templated transcription in response to stress	20/2039	115/18862	0.0216052	0.150345	0.127604	INO80/NEDD4/SIN3A/ATF3/EGR1/SESN2/JUN/HMOX1/HSPA1A/VEGFA/UBB/NCK1/EPAS1/PSME4/NCK2/DDIT3/BAG3/KLF2/DNAJB1/BACH1	20
GO:0051282	regulation of sequestering of calcium ion	20/2039	115/18862	0.0216052	0.150345	0.127604	HTT/RYR3/CEMIP/BDKRB1/LCK/ATP1A2/CASQ1/HAP1/TRPC1/PRKCE/IBTK/DDIT3/ITPR2/JPH1/CHD7/ANK2/HRC/RYR1/UBASH3B/APLNR	20
GO:0003203	endocardial cushion morphogenesis	8/2039	33/18862	0.0216368	0.150387	0.12764	MSX1/MDM4/TGFB2/NOG/TBX2/HEY1/BMP2/SNAI1	8
GO:0048799	animal organ maturation	7/2039	27/18862	0.0216947	0.150435	0.12768	ALDH1A2/PHOSPHO1/RET/GATA3/RYR1/XYLT1/BMP2	7
GO:1903859	regulation of dendrite extension	7/2039	27/18862	0.0216947	0.150435	0.12768	SMURF1/MUL1/CPNE5/SPAG9/ITSN2/RIMS2/SLC23A2	7
GO:0046883	regulation of hormone secretion	39/2039	260/18862	0.0218175	0.151109	0.128252	APLN/CACNA1E/KDM5B/PFKFB2/CHGA/STXBP5L/IL6/INHBA/EGFR/PIM3/OSM/LIF/SOX4/C1QTNF1/NR1D1/CRHR1/GHSR/UCN/PRKCE/GJA1/CNR1/CRY1/ITPR2/PER2/CREB1/KLF7/ADRA2A/MCU/CHD7/REST/IL11/CACNA1A/MIDN/BAIAP3/OXCT1/TIAM1/KCNB1/ARNTL/ANO1	39
GO:0043534	blood vessel endothelial cell migration	28/2039	175/18862	0.0221219	0.153038	0.129889	SPRED1/THBS1/DLL4/FGF18/PPARG/EPHA2/PIK3R3/GADD45A/HMOX1/ADTRP/SRF/VEGFA/MAP2K3/NR2E1/KLF4/NR4A1/MMRN2/FGFR1/EGR3/ANGPT2/FBXW7/FOXC2/PLK2/EFNB2/RGCC/STARD13/ETS1/PIK3C2A	28
GO:0046942	carboxylic acid transport	42/2039	284/18862	0.0221934	0.153173	0.130004	RGS2/SLC25A29/BDKRB2/SLC36A1/SLC12A2/ABCB4/SLC6A9/SLC6A17/ATP1A2/ADORA2A/ATP8B1/NFKBIE/SLC16A6/SLC16A11/SLC16A13/SLC25A38/SLC1A4/SFXN5/GJA1/LRRC8A/SLC17A8/SLC38A1/PER2/RAB3GAP1/SLC16A9/PLA2G12B/SLC25A32/CLN8/SLC7A11/PPFIA3/SLC1A5/LRRC8E/SLC7A5/SLC7A6/ABCC1/SLC7A1/SLC23A2/SLC13A3/SLC3A2/SLC22A9/PPFIA1/SLC25A22	42
GO:0048663	neuron fate commitment	12/2039	59/18862	0.0222996	0.153727	0.130474	DLL4/ISL2/BCL11B/FOXA1/GLI3/HOXC10/FEV/SATB2/DLX1/TBR1/GLI2/OLIG2	12
GO:2001242	regulation of intrinsic apoptotic signaling pathway	26/2039	160/18862	0.0223691	0.154026	0.130728	MSX1/BDKRB2/LCK/ARHGEF2/XBP1/PMAIP1/HSPA1A/UBB/NCK1/EIF2AK3/NCK2/DNAJA1/NACC2/DDIT3/PPIF/ING2/FBXW7/BBC3/PLAUR/CDKN2D/PIAS4/HERPUD1/CYLD/PLAGL2/SNAI1/SYVN1	26
GO:0038127	ERBB signaling pathway	24/2039	145/18862	0.0224134	0.154151	0.130834	SH3KBP1/HSP90AA1/HBEGF/CBLB/BRAF/EGFR/ERRFI1/BCAR3/FAM83B/PDE6G/HAP1/DUSP3/SOCS5/NCK2/GPRC5A/DGKD/ADRA2A/STAM/FBXW7/AREG/EREG/PLAUR/CBL/PIK3C2A	24
GO:0022037	metencephalon development	18/2039	101/18862	0.0225665	0.155023	0.131575	HERC1/EZH2/PTBP2/CRKL/FOXC1/HAP1/LHX1/CDK5R1/CRK/SCN5A/AGTPBP1/GLI1/GBX2/GLI2/NANOS1/GART/PAK1/SPTBN2	18
GO:2000272	negative regulation of signaling receptor activity	13/2039	66/18862	0.0229112	0.157125	0.133358	CBLB/PPARG/ERRFI1/EPHB2/SLC6A9/LY6G6D/WFIKKN2/SOCS5/GPRC5A/LYPD1/DKK1/WFIKKN1/CBL	13
GO:0006476	protein deacetylation	17/2039	94/18862	0.0229308	0.157125	0.133358	SPRED1/SIN3A/RCOR1/SKI/VEGFA/SIRT7/PER1/UCN/SPRED2/PER2/SDR16C5/ING2/REST/SPRED3/TPPP/DYRK1A/MTA2	17
GO:0034198	cellular response to amino acid starvation	10/2039	46/18862	0.0229523	0.157125	0.133358	ATF3/SESN2/RRAGC/DEPDC5/CDKN1A/FLCN/EIF2AK3/SESN1/RRAGD/FAS	10
GO:0001710	mesodermal cell fate commitment	5/2039	16/18862	0.0231484	0.157643	0.133798	HOXA11/TRIM15/KLF4/DKK1/FOXC2	5
GO:0031649	heat generation	5/2039	16/18862	0.0231484	0.157643	0.133798	APLN/ADRB2/CNR1/ADRB1/ARRDC3	5
GO:0000380	alternative mRNA splicing, via spliceosome	14/2039	73/18862	0.0232213	0.157643	0.133798	CELF6/RBM15B/RBM15/RBFOX3/DDX5/FXR2/SFSWAP/CELF2/KHDRBS3/REST/YTHDC1/NOVA2/ZBTB7A/DYRK1A	14
GO:0002292	T cell differentiation involved in immune response	14/2039	73/18862	0.0232213	0.157643	0.133798	HLX/IL6/ZC3H12A/SMAD7/IRF4/EOMES/SOCS5/RC3H2/TSC1/ENTPD7/GATA3/RIPK2/RELB/NFKBID	14
GO:0001889	liver development	23/2039	138/18862	0.0232254	0.157643	0.133798	ALDH1A2/HLX/EZH2/ASNS/IL6/GLI3/EGFR/NOTCH2/HMOX1/XBP1/GATA6/TNFAIP3/PTCH1/PHF2/E2F7/GLI1/KRAS/RB1CC1/FBXW7/CEBPG/CSNK2A2/HMGCS1/SRD5A1	23
GO:0006446	regulation of translational initiation	15/2039	80/18862	0.0232951	0.157643	0.133798	PPP1R15B/ALKBH1/LARP1/EIF4G3/CTIF/NCK1/EIF2B5/EIF2AK3/NCK2/HABP4/NCBP1/BOLL/AGO2/DNAJC3/YTHDF1	15
GO:0010833	telomere maintenance via telomere lengthening	15/2039	80/18862	0.0232951	0.157643	0.133798	HSP90AA1/DCP2/CCT6A/ZBTB48/DCLRE1B/HSP90AB1/WRAP53/TCP1/PTGES3/TNKS2/PINX1/SLX4/FBXO4/TERT/NAT10	15
GO:0032874	positive regulation of stress-activated MAPK cascade	20/2039	116/18862	0.0235413	0.159126	0.135057	MID1/RELL1/TGFB2/TRAF3/ZC3H12A/GADD45A/MAPK8IP2/WNT7B/RIPK1/VEGFA/TRAF1/CARD9/RIPK2/RB1CC1/MAP3K10/GADD45B/AXIN1/ZNF622/BMP2/PLCB1	20
GO:0051924	regulation of calcium ion transport	36/2039	238/18862	0.0238175	0.160809	0.136485	HOMER2/HTT/CEMIP/SLC30A1/BDKRB1/CAMK2A/SLC9A1/ATP1A2/CASQ1/MCHR1/ADORA2A/BAK1/CACNB1/HAP1/CRHR1/RGS9/TRPV2/P2RX5/TRPC1/UCN/PRKCE/FYN/GJA1/ATP2B1/ADRA2A/GEM/JPH1/CHD7/ANK2/HRC/RRAD/HOMER1/SEMG1/UBASH3B/APLNR/BEST1	36
GO:0006937	regulation of muscle contraction	26/2039	161/18862	0.0240246	0.161117	0.136747	MYL5/RGS2/SETD3/CHGA/ADRB2/SLC9A1/ZC3H12A/EDN2/ATP1A2/CASQ1/SMAD7/SRF/MYOCD/DLG1/GHSR/SCN5A/UCN/ATP2B1/ADRA2A/PRKG1/ANK2/HRC/CNN1/DAPK3/TNNC2/TNNT3	26
GO:0035457	cellular response to interferon-alpha	4/2039	11/18862	0.0240815	0.161117	0.136747	PDE12/IFIT3/GATA3/AXL	4
GO:0043619	regulation of transcription from RNA polymerase II promoter in response to oxidative stress	4/2039	11/18862	0.0240815	0.161117	0.136747	SIN3A/SESN2/HMOX1/EPAS1	4
GO:0051132	NK T cell activation	4/2039	11/18862	0.0240815	0.161117	0.136747	ELF4/CD300A/IL12A/HSPH1	4
GO:0061314	Notch signaling involved in heart development	4/2039	11/18862	0.0240815	0.161117	0.136747	DLL4/NOTCH2/HEY1/SNAI1	4
GO:1904748	regulation of apoptotic process involved in development	4/2039	11/18862	0.0240815	0.161117	0.136747	TGFB2/TNFRSF1B/FOXC1/FOXC2	4
GO:0070585	protein localization to mitochondrion	24/2039	146/18862	0.0241649	0.161491	0.137064	MICALL2/YWHAG/RHOU/TP53BP2/PPP1R13B/HSP90AA1/HSPA4/ARIH2/UBE2J2/PMAIP1/HSPA1L/USP36/PPP3R1/HK2/DNAJA1/DDIT3/HSPD1/BAG3/HK1/GDAP1/BAG4/FBXW7/BBC3/CSNK2A2	24
GO:0050730	regulation of peptidyl-tyrosine phosphorylation	39/2039	262/18862	0.02436	0.162611	0.138015	PDGFA/DGKQ/EHD4/HBEGF/CBLB/DOCK3/IL6/EGFR/HES5/ERRFI1/ARHGEF2/OSM/LIF/NEDD9/VEGFA/CD300A/SUZ12/PAK2/RAP2B/IL12A/PRKCE/SOCS5/NCK2/FYN/IBTK/SH2B3/GPRC5A/ADRA2A/RIPK2/IL7/FBXW7/AREG/EREG/IL11/SOCS1/CBL/BDNF/LRP4/PPP2R5B	39
GO:0009187	cyclic nucleotide metabolic process	9/2039	40/18862	0.0244739	0.162819	0.138191	GUCY2F/ADCY10/EPHA2/ADCY3/PDE10A/GUCY2C/PDE7A/PDE4C/ADCY7	9
GO:0010719	negative regulation of epithelial to mesenchymal transition	9/2039	40/18862	0.0244739	0.162819	0.138191	SPRED1/TGFB2/FOXA1/SMAD7/NOG/SPRED2/GATA3/DACT3/SPRED3	9
GO:0060443	mammary gland morphogenesis	9/2039	40/18862	0.0244739	0.162819	0.138191	KDM5B/GLI3/EPHA2/TBX2/PTCH1/TBX3/IGFBP5/GLI2/BSX	9
GO:0010952	positive regulation of peptidase activity	31/2039	200/18862	0.0251826	0.167038	0.141772	CLDN4/PRR7/PPARG/MUL1/LCK/BCL10/NGF/TBC1D10A/BCL2L13/PMAIP1/RIPK1/BAK1/PSME4/EIF2AK3/FYN/ACER2/CARD9/APAF1/CASP10/HSPD1/FAS/MYC/RIPK2/TNFRSF10B/DLC1/REST/NLRP2/NLRP12/BBC3/MEFV/SEMG1	31
GO:0010522	regulation of calcium ion transport into cytosol	17/2039	95/18862	0.0252099	0.167038	0.141772	HTT/CEMIP/BDKRB1/ATP1A2/CASQ1/BAK1/HAP1/P2RX5/TRPC1/PRKCE/FYN/JPH1/CHD7/ANK2/HRC/UBASH3B/APLNR	17
GO:2001244	positive regulation of intrinsic apoptotic signaling pathway	12/2039	60/18862	0.0252213	0.167038	0.141772	MSX1/LCK/PMAIP1/UBB/NCK1/NCK2/NACC2/DDIT3/FBXW7/BBC3/PIAS4/PLAGL2	12
GO:0030072	peptide hormone secretion	37/2039	247/18862	0.0254171	0.167487	0.142153	APLN/VGF/CACNA1E/PFKFB2/CHGA/STXBP5L/PTPRN2/IL6/EGFR/PIM3/SOX4/NR1D1/CRHR1/GHSR/UCN/PRKCE/SLC16A10/GJA1/CNR1/ITPR2/PER2/PTPRN/KLF7/ADRA2A/MCU/MAFA/RIMS2/CHD7/REST/CACNA1A/MIDN/BAIAP3/OXCT1/TIAM1/KCNB1/ARNTL/ANO1	37
GO:0051896	regulation of protein kinase B signaling	37/2039	247/18862	0.0254171	0.167487	0.142153	PDGFA/THBS1/HSP90AA1/FERMT2/FGF18/HBEGF/EGFR/PIK3CD/EPHA2/OTUD3/MUL1/LCK/RASD2/OSM/PHLPP1/HSP90AB1/C1QTNF1/FLCN/DLG1/CX3CR1/FYN/KLF4/SH2B3/DDIT3/IGFBP5/RET/GATA3/FGFR1/BAG4/AREG/EREG/AXL/GDF15/PHLPP2/FGF9/TRIB3/PPP2R5B	37
GO:0014020	primary neural tube formation	16/2039	88/18862	0.0255884	0.167487	0.142153	TGFB2/SETD2/RALA/SKI/LUZP1/BCL10/BRD2/NOG/PTCH1/TSC1/APAF1/PRICKLE1/DLC1/SHROOM3/VASP/ADM	16
GO:0048706	embryonic skeletal system development	20/2039	117/18862	0.0256072	0.167487	0.142153	SIX4/SETD2/HOXA1/HOXA11/GLI3/HOXB9/HOXB8/NOG/LHX1/DLG1/SHOX2/CHST11/ALX1/SATB2/DLX1/KIAA1217/FOXC2/IRX5/XYLT1/DSCAML1	20
GO:0140354	lipid import into cell	8/2039	34/18862	0.0256922	0.167487	0.142153	THBS1/ATP1A2/SLC1A4/PER2/CLN8/ACSL1/SLC7A11/SLC1A5	8
GO:1904031	positive regulation of cyclin-dependent protein kinase activity	8/2039	34/18862	0.0256922	0.167487	0.142153	EGFR/CDKN1A/HSP90AB1/CDC6/CDK5R1/CCNYL1/CCNT2/RGCC	8
GO:0002287	alpha-beta T cell activation involved in immune response	13/2039	67/18862	0.0257062	0.167487	0.142153	HLX/IL6/ZC3H12A/SMAD7/IRF4/EOMES/SOCS5/RC3H2/ENTPD7/GATA3/RIPK2/RELB/NFKBID	13
GO:0002293	alpha-beta T cell differentiation involved in immune response	13/2039	67/18862	0.0257062	0.167487	0.142153	HLX/IL6/ZC3H12A/SMAD7/IRF4/EOMES/SOCS5/RC3H2/ENTPD7/GATA3/RIPK2/RELB/NFKBID	13
GO:0097192	extrinsic apoptotic signaling pathway in absence of ligand	13/2039	67/18862	0.0257062	0.167487	0.142153	INHBA/HSPA1A/HSPA1B/BAK1/FYN/BAG3/FAS/RET/IL7/FGFR1/DAPK3/MKNK2/TERT	13
GO:0051962	positive regulation of nervous system development	39/2039	263/18862	0.025716	0.167487	0.142153	NLGN3/LIMK1/ISLR2/SEMA7A/PLXNA2/CDKL3/PPARG/IL6/GLI3/TNFRSF1B/SPEN/EPHB2/NGF/LIF/SRF/VEGFA/HAP1/ASIC2/RNF112/TRPV2/NDEL1/CLSTN2/MME/SHOX2/PRKCI/ETV5/CX3CR1/TIAM2/NUMBL/SOX8/MAP1B/LIG4/TIAM1/OLIG2/BMP2/PAK1/MAP6/RASSF10/BDNF	39
GO:0010888	negative regulation of lipid storage	6/2039	22/18862	0.0257736	0.167487	0.142153	NFKBIA/PPARG/ABHD5/IL6/TTC39B/ASXL1	6
GO:0043371	negative regulation of CD4-positive, alpha-beta T cell differentiation	6/2039	22/18862	0.0257736	0.167487	0.142153	HLX/ZC3H12A/SMAD7/SOCS5/RC3H2/RUNX1	6
GO:0051131	chaperone-mediated protein complex assembly	6/2039	22/18862	0.0257736	0.167487	0.142153	HSP90AA1/HSPA4/HSPA1A/HSP90AB1/PTGES3/HSPD1	6
GO:0071404	cellular response to low-density lipoprotein particle stimulus	6/2039	22/18862	0.0257736	0.167487	0.142153	PPARG/NPC1/SOCS5/FGF21/LDLR/HMGCS1	6
GO:0072576	liver morphogenesis	6/2039	22/18862	0.0257736	0.167487	0.142153	IL6/NOTCH2/XBP1/TNFAIP3/GLI1/FBXW7	6
GO:2000648	positive regulation of stem cell proliferation	6/2039	22/18862	0.0257736	0.167487	0.142153	FERMT2/NR2E1/GJA1/TBX3/CCNE1/TERT	6
GO:0043367	CD4-positive, alpha-beta T cell differentiation	15/2039	81/18862	0.0258277	0.167487	0.142153	HLX/IL6/ZC3H12A/SMAD7/IRF4/CD83/SOCS5/RC3H2/ENTPD7/GATA3/RIPK2/RELB/NFKBID/SOCS1/RUNX1	15
GO:0009749	response to glucose	29/2039	185/18862	0.0258782	0.167487	0.142153	THBS1/SIN3A/PFKFB2/EGR1/PTPRN2/SESN2/TXNIP/PKLR/PIM3/XBP1/SOX4/SRF/NR1D1/ERN1/EIF2B5/PRKCE/GJA1/PTPRN/KLF7/GPAM/ADRA2A/MAFA/ANGPT2/FGF21/BAIAP3/OXCT1/TIAM1/KCNB1/ANO1	29
GO:0007422	peripheral nervous system development	14/2039	74/18862	0.0258852	0.167487	0.142153	ISL2/NFASC/GFRA3/SKI/NGF/ASIC2/GPC1/EGR3/ARHGEF10/PRX/SOX8/RUNX1/SLC5A3/BDNF	14
GO:0046323	glucose import	14/2039	74/18862	0.0258852	0.167487	0.142153	MEF2A/PRKAG2/SESN2/PEA15/PRKCI/RHOQ/HK2/TSC1/PID1/FGF21/RTN2/SLC5A2/OCLN/TERT	14
GO:0080111	DNA demethylation	7/2039	28/18862	0.0263031	0.169819	0.144132	USP9X/ALKBH1/TET3/TDG/GATA3/OTUD4/USP7	7
GO:0095500	acetylcholine receptor signaling pathway	7/2039	28/18862	0.0263031	0.169819	0.144132	ACHE/CRKL/LY6G6D/CDK5R1/GNAQ/LYPD1/PLCB1	7
GO:0015711	organic anion transport	53/2039	376/18862	0.0265246	0.170689	0.144871	RGS2/SLC25A29/BDKRB2/SLC36A1/SLC12A2/ASIC3/ABCB4/PLEKHA8/MFSD2A/SLC6A9/SLC6A17/ATP1A2/ADORA2A/ATP8B1/SLC44A4/SLC35B2/NFKBIE/SLC16A6/SLC16A11/SLC16A13/SLC4A7/SLC25A38/SLC1A4/SFXN5/GJA1/SLC2A8/SLC25A25/LRRC8A/SLC17A8/SLC38A1/PER2/RAB3GAP1/SLC16A9/PLA2G12B/SLC25A32/SLCO5A1/CLN8/SLC7A11/PPFIA3/SLC1A5/RTBDN/LRRC8E/SLC7A5/SLC7A6/ABCC1/SLC7A1/SLC4A11/SLC23A2/SLC13A3/SLC3A2/SLC22A9/PPFIA1/SLC25A22	53
GO:0031532	actin cytoskeleton reorganization	18/2039	103/18862	0.0270378	0.173652	0.147386	WHAMM/MICALL2/BAIAP2L1/TJP1/ABL2/PDLIM4/RALA/CLDN19/NOTCH2/PIP5K1A/NEDD9/BAIAP2/TNIK/MCU/DAPK3/RAP2A/PAK1/CDC42BPG	18
GO:0001841	neural tube formation	17/2039	96/18862	0.0276553	0.176968	0.1502	TGFB2/SETD2/RALA/SKI/LUZP1/BCL10/SOX4/BRD2/NOG/PTCH1/TSC1/APAF1/PRICKLE1/DLC1/SHROOM3/VASP/ADM	17
GO:0030199	collagen fibril organization	11/2039	54/18862	0.0276803	0.176968	0.1502	TGFB2/DDR2/MMP11/FOXC1/COL11A2/COL12A1/COL5A1/COL5A2/COL5A3/FOXC2/SERPINH1	11
GO:0070304	positive regulation of stress-activated protein kinase signaling cascade	20/2039	118/18862	0.027808	0.1774	0.150567	MID1/RELL1/TGFB2/TRAF3/ZC3H12A/GADD45A/MAPK8IP2/WNT7B/RIPK1/VEGFA/TRAF1/CARD9/RIPK2/RB1CC1/MAP3K10/GADD45B/AXIN1/ZNF622/BMP2/PLCB1	20
GO:0017038	protein import	30/2039	194/18862	0.0280731	0.178705	0.151674	KPNA7/HSP90AA1/NFKBIA/FAM53C/HSPA4/CBLB/GLI3/ZC3H12A/TXNIP/NUP50/E2F3/PPP1R10/CDKN1A/HSP90AB1/PEX12/NUP88/KPNA4/RAN/CABP1/PRICKLE1/HSPD1/FAM53B/BAG3/UBR5/ELAVL1/CDH1/KPNA3/NXT1/HSPA8/NUP98	30
GO:0071897	DNA biosynthetic process	30/2039	194/18862	0.0280731	0.178705	0.151674	SPRTN/DTL/HSP90AA1/DUSP1/DCP2/POLQ/PPARG/DNAJC2/CCT6A/ISG15/CDKN1A/HSP90AB1/POLG2/UBB/WRAP53/TCP1/REV3L/GJA1/KLF4/PTGES3/TNKS2/ANKRD1/MYC/PINX1/CDKN2D/FBXO4/TERT/LIG4/RGCC/NAT10	30
GO:0035725	sodium ion transmembrane transport	27/2039	171/18862	0.0282902	0.178949	0.151882	NEDD4/SLC9C2/SLC12A2/SLMAP/ASIC3/SLC9A1/SLC6A9/SLC6A17/HCN3/ATP1A2/CACNA1I/NETO1/CACNA1G/ASIC2/SLC5A10/ATP1B2/DLG1/SLC4A7/SCN5A/PRKCE/SLC20A1/WNK2/SLC24A2/SLC20A2/SLC5A2/SLC4A11/SLC3A2	27
GO:0003170	heart valve development	12/2039	61/18862	0.0284132	0.178949	0.151882	DLL4/MDM4/TGFB2/HECTD1/TNFRSF1B/NOTCH2/SOX4/SHOX2/GATA3/HEY1/BMP2/SNAI1	12
GO:0019229	regulation of vasoconstriction	12/2039	61/18862	0.0284132	0.178949	0.151882	APLN/BDKRB2/HRH1/EGFR/EDN2/ATP1A2/ASIC2/GJA1/ATP2B1/PER2/ADRA2A/ADM	12
GO:0090181	regulation of cholesterol metabolic process	12/2039	61/18862	0.0284132	0.178949	0.151882	DGKQ/FASN/ACACA/TTC39B/RAN/NFYB/GPAM/IDI1/SQLE/HMGCS1/DGAT2/DHCR7	12
GO:1905330	regulation of morphogenesis of an epithelium	12/2039	61/18862	0.0284132	0.178949	0.151882	PDGFA/SIX4/PIK3CD/TACSTD2/LIF/VEGFA/NOG/TBX2/LHX1/GJA1/GATA3/SOX8	12
GO:0033173	calcineurin-NFAT signaling cascade	9/2039	41/18862	0.0284451	0.178949	0.151882	HOMER2/LMCD1/CAMTA1/SLC9A1/PPP3R1/FHL2/DYRK2/RCAN1/NFATC2	9
GO:0090278	negative regulation of peptide hormone secretion	9/2039	41/18862	0.0284451	0.178949	0.151882	CHGA/STXBP5L/PIM3/GHSR/KLF7/ADRA2A/REST/MIDN/KCNB1	9
GO:1902042	negative regulation of extrinsic apoptotic signaling pathway via death domain receptors	9/2039	41/18862	0.0284451	0.178949	0.151882	SERPINE1/ARHGEF2/PEA15/HMOX1/RIPK1/TNFAIP3/ITPRIP/FAS/TNFRSF10B	9
GO:0001843	neural tube closure	15/2039	82/18862	0.0285596	0.179478	0.15233	TGFB2/SETD2/RALA/SKI/BCL10/BRD2/NOG/PTCH1/TSC1/APAF1/PRICKLE1/DLC1/SHROOM3/VASP/ADM	15
GO:0072332	intrinsic apoptotic signaling pathway by p53 class mediator	14/2039	75/18862	0.0287685	0.180599	0.153281	AEN/MSX1/TP53BP2/PPP1R13B/BDKRB2/PMAIP1/CDKN1A/DDX5/UBB/TOPORS/DYRK2/DDIT4/ING2/RRP8	14
GO:0030856	regulation of epithelial cell differentiation	25/2039	156/18862	0.0288199	0.18071	0.153376	SERPINE1/SPRED1/EZH2/HES5/ERRFI1/MYCL/MAFF/LIF/FOXC1/VEGFA/MAFG/LHX1/GRHL1/SPRED2/PTCH1/AQP3/TBX3/VDR/APOLD1/KLF7/GATA3/DSPP/SPRED3/RUNX1/PLCB1	25
GO:0010001	glial cell differentiation	32/2039	210/18862	0.0288474	0.18071	0.153376	DUSP10/PPARG/IL6/GLI3/EGFR/SKI/HES5/TNFRSF1B/CDKN2C/TSPAN2/LIF/ADORA2A/SOX4/NR1D1/NOG/RNF112/SOX2/EIF2B5/NR2E1/ROR2/KRAS/GPC1/DLX1/ARHGEF10/C5AR1/PRX/LDLR/SOX8/TPPP/WASF3/OLIG2/BMP2	32
GO:0030177	positive regulation of Wnt signaling pathway	28/2039	179/18862	0.0288844	0.180749	0.15341	DACT1/EGFR/SKI/CSNK1E/SOX4/SMURF2/AXIN2/PPM1B/PSME4/RSPO3/TNFAIP3/WNK2/ROR2/NRARP/TMEM198/ZRANB1/FAM53B/TNKS2/DKK1/UBR5/PLEKHA4/DAPK3/CDH3/AXIN1/DEPDC1B/TERT/BMP2/ARNTL	28
GO:0030038	contractile actin filament bundle assembly	18/2039	104/18862	0.0295085	0.18407	0.156227	LIMK1/TJP1/FERMT2/SLC9A1/TACSTD2/SRF/ARHGEF15/PAK2/TESK1/TSC1/BAG4/DLC1/ARHGEF10/FHDC1/KCTD13/RGCC/PAK1/PPFIA1	18
GO:0043149	stress fiber assembly	18/2039	104/18862	0.0295085	0.18407	0.156227	LIMK1/TJP1/FERMT2/SLC9A1/TACSTD2/SRF/ARHGEF15/PAK2/TESK1/TSC1/BAG4/DLC1/ARHGEF10/FHDC1/KCTD13/RGCC/PAK1/PPFIA1	18
GO:0010544	negative regulation of platelet activation	5/2039	17/18862	0.0299452	0.184647	0.156717	PDGFA/C1QTNF1/SH2B3/PRKG1/UBASH3B	5
GO:0021534	cell proliferation in hindbrain	5/2039	17/18862	0.0299452	0.184647	0.156717	LHX1/GLI1/GBX2/GLI2/C5AR1	5
GO:0021756	striatum development	5/2039	17/18862	0.0299452	0.184647	0.156717	BCL11B/FOXP2/INHBA/SLC7A11/ZSWIM6	5
GO:0031000	response to caffeine	5/2039	17/18862	0.0299452	0.184647	0.156717	RYR3/PPARG/ADORA2A/RYR1/DNMT3B	5
GO:0043116	negative regulation of vascular permeability	5/2039	17/18862	0.0299452	0.184647	0.156717	FERMT2/ADORA2A/VEGFA/AKAP12/ADM	5
GO:0051447	negative regulation of meiotic cell cycle	5/2039	17/18862	0.0299452	0.184647	0.156717	DUSP1/LIF/CHFR/RAD1/OVOL1	5
GO:0072079	nephron tubule formation	5/2039	17/18862	0.0299452	0.184647	0.156717	SIX4/HES5/NOG/GATA3/SOX8	5
GO:0090190	positive regulation of branching involved in ureteric bud morphogenesis	5/2039	17/18862	0.0299452	0.184647	0.156717	SIX4/VEGFA/NOG/LHX1/SOX8	5
GO:0008643	carbohydrate transport	24/2039	149/18862	0.0300559	0.184809	0.156855	MEF2A/PRKAG2/BRAF/RSC1A1/SESN2/MFSD2A/PEA15/SLC5A10/PRKCI/RHOQ/HK2/AQP3/NR4A3/SLC2A8/TSC1/PID1/FGF21/RTN2/SLC5A2/OCLN/TERT/SLC5A3/TRIB3/SLC23A2	24
GO:1905207	regulation of cardiocyte differentiation	8/2039	35/18862	0.0302482	0.184809	0.156855	TGFB2/EGFR/GATA6/MYOCD/PRICKLE1/DKK1/EFNB2/BMP2	8
GO:1905898	positive regulation of response to endoplasmic reticulum stress	8/2039	35/18862	0.0302482	0.184809	0.156855	XBP1/PMAIP1/BAK1/ERN1/NCK1/NCK2/DDIT3/HERPUD1	8
GO:0010799	regulation of peptidyl-threonine phosphorylation	10/2039	48/18862	0.0302483	0.184809	0.156855	DGKQ/SPRED1/CEMIP/PRKAG2/SMAD7/SPRED2/DDIT4/RIPK2/SPRED3/AXIN1	10
GO:0030195	negative regulation of blood coagulation	10/2039	48/18862	0.0302483	0.184809	0.156855	PDGFA/SERPINE1/THBS1/ADTRP/C1QTNF1/GP1BA/SH2B3/PRKG1/PLAUR/UBASH3B	10
GO:1902905	positive regulation of supramolecular fiber organization	31/2039	203/18862	0.030261	0.184809	0.156855	WHAMM/BAIAP2L1/LIMK1/FERMT2/CFL2/HSPA1A/HSPA1B/BAIAP2/CDK5R1/ARHGEF15/DLG1/NCK1/SPAST/CDC42EP3/PRKCE/NCK2/TESK1/ARPC5L/TSC1/CLIP1/NAV3/BAG4/ARHGEF10/CDC42EP5/VASP/MAP1B/OCLN/RGCC/WASF3/PAK1/CDC42EP2	31
GO:0008584	male gonad development	22/2039	134/18862	0.0302847	0.184809	0.156855	MAMLD1/TGFB2/SIX4/HOXA11/INHBA/CRKL/GATA6/BRIP1/UBB/SOX15/DHX37/GATA3/ING2/FSTL3/SOX8/RHOBTB3/HMGCS1/SRD5A1/FGF9/SPATA2/TFAP2C/CBL	22
GO:0043401	steroid hormone mediated signaling pathway	22/2039	134/18862	0.0302847	0.184809	0.156855	VPS18/NEDD4/FOXA1/STRN3/NR3C1/ARID1A/NR1D1/DDX5/PER1/NR2E1/DNAJA1/NR4A3/CRY1/KMT2D/GPAM/UBR5/ZBTB7A/AXIN1/RUNX1/PMEPA1/PAK1/ARNTL	22
GO:1901987	regulation of cell cycle phase transition	65/2039	478/18862	0.030722	0.18709	0.158791	ZNF655/YWHAG/INO80/SIN3A/BTG2/MDM4/DYRK3/DTL/HSP90AA1/DYNC1H1/DACT1/UIMC1/DUSP1/HMMR/CDC25C/CDC25A/KLHL18/PAXIP1/EZH2/CNOT4/KMT2E/DBF4/EGFR/MIIP/PLK3/CDKN2C/ORC1/GADD45A/CDC14A/CSNK1E/MN1/CEP76/SOX4/CDKN1A/CDC6/TEX14/DLG1/NEK10/GEN1/PSME4/CEP78/KLF4/NACC2/CHFR/E2F7/GLI1/CDKN1B/NABP1/NSMCE2/PINX1/FBXW7/PLK4/CDKN2D/ARID3A/E2F4/RFWD3/DCUN1D3/PLK2/TERT/RGCC/CENPJ/PLCB1/FAM83D/WEE1/OVOL1	65
GO:1903793	positive regulation of anion transport	65/2039	478/18862	0.030722	0.18709	0.158791	APLN/MEF2A/MICALL2/ACHE/YWHAG/CEMIP/RHOU/PFKFB2/TGFB2/TP53BP2/PPP1R13B/NFKBIA/SLC12A2/ARIH2/BRAF/ABCB4/GLI3/EGFR/UBE2J2/ZC3H12A/PLK3/ADORA2A/MTCL1/MYOM1/PMAIP1/SOX4/HSPA1L/HSP90AB1/C1QTNF1/USP36/CDK5R1/PRKCI/UCN/PRKCE/RHOQ/PPP3R1/FYN/GJA1/PTCH1/NR4A3/SEC16A/RAN/RAB3GAP1/BAG3/ANKRD1/MCU/UBR5/ACSL1/PPID/FBXW7/FGF21/BBC3/PARD6A/CDH1/CSNK2A2/ITGAM/BAIAP3/OCLN/OXCT1/TERT/ATP8A2/XPO4/KCNB1/PAK1/ANO1	65
GO:0051261	protein depolymerization	19/2039	112/18862	0.031163	0.189385	0.160739	MID1IP1/CCSAP/CAMSAP2/CFL2/ATXN7/ARHGEF2/NES/MICAL3/SPAST/CAMSAP1/NAV3/NCKAP5L/MAP1S/APC2/MAP1B/SYNJ1/HSPA8/MICAL2/SPTBN2	19
GO:0071385	cellular response to glucocorticoid stimulus	11/2039	55/18862	0.0313364	0.190243	0.161467	NR3C1/EGFR/ERRFI1/ATP2B1/DDIT4/HEY1/REST/SRD5A1/FOXO1/DNMT3B/NPAS4	11
GO:0060606	tube closure	15/2039	83/18862	0.0314988	0.190472	0.161661	TGFB2/SETD2/RALA/SKI/BCL10/BRD2/NOG/PTCH1/TSC1/APAF1/PRICKLE1/DLC1/SHROOM3/VASP/ADM	15
GO:0060325	face morphogenesis	7/2039	29/18862	0.0315355	0.190472	0.161661	MSX1/SKI/NOG/MYH3/TIPARP/CSRNP1/RAB3GAP1	7
GO:0071549	cellular response to dexamethasone stimulus	7/2039	29/18862	0.0315355	0.190472	0.161661	NR3C1/EGFR/ERRFI1/DDIT4/SRD5A1/FOXO1/DNMT3B	7
GO:0072337	modified amino acid transport	7/2039	29/18862	0.0315355	0.190472	0.161661	SLC22A5/SLC1A4/GJA1/SLC25A32/SLC7A11/ABCC1/SLC13A3	7
GO:0072539	T-helper 17 cell differentiation	7/2039	29/18862	0.0315355	0.190472	0.161661	IL6/ZC3H12A/SMAD7/IRF4/RC3H2/ENTPD7/NFKBID	7
GO:0045943	positive regulation of transcription by RNA polymerase I	6/2039	23/18862	0.0317712	0.190646	0.161809	HEATR1/DHX33/WDR43/EIF2AK3/IPPK/UTP15	6
GO:0060706	cell differentiation involved in embryonic placenta development	6/2039	23/18862	0.0317712	0.190646	0.161809	LIF/SOX15/EOMES/E2F7/PLK4/SNAI1	6
GO:1900273	positive regulation of long-term synaptic potentiation	6/2039	23/18862	0.0317712	0.190646	0.161809	SQSTM1/EPHB2/ADORA2A/MME/CREB1/NRGN	6
GO:0051279	regulation of release of sequestered calcium ion into cytosol	14/2039	76/18862	0.0318804	0.190646	0.161809	HTT/CEMIP/BDKRB1/ATP1A2/CASQ1/HAP1/TRPC1/PRKCE/JPH1/CHD7/ANK2/HRC/UBASH3B/APLNR	14
GO:0060395	SMAD protein signal transduction	14/2039	76/18862	0.0318804	0.190646	0.161809	CILP/TGFB2/INHBA/SKI/JUN/SMAD7/KIAA0319/ROR2/BTBD11/INHBE/INHBC/GDF11/GDF15/BMP2	14
GO:1901983	regulation of protein acetylation	14/2039	76/18862	0.0318804	0.190646	0.161809	SIN3A/SETD5/PAXIP1/LIF/SOX4/FLCN/MYOCD/FAM161A/DIP2B/GATA3/SDR16C5/KMT2A/ARNTL/RPS6KA4	14
GO:0051898	negative regulation of protein kinase B signaling	12/2039	62/18862	0.0318874	0.190646	0.161809	EPHA2/OTUD3/MUL1/PHLPP1/FLCN/DLG1/KLF4/SH2B3/DDIT3/PHLPP2/TRIB3/PPP2R5B	12
GO:2000756	regulation of peptidyl-lysine acetylation	12/2039	62/18862	0.0318874	0.190646	0.161809	SIN3A/SETD5/PAXIP1/LIF/SOX4/FLCN/MYOCD/DIP2B/GATA3/SDR16C5/KMT2A/RPS6KA4	12
GO:0003208	cardiac ventricle morphogenesis	13/2039	69/18862	0.0320353	0.19095	0.162067	DLL4/TGFB2/HEG1/SEMA3C/SMAD7/FOXC1/SOX4/NOG/GATA3/HEY1/CHD7/PPP1R13L/FOXC2	13
GO:0008088	axo-dendritic transport	13/2039	69/18862	0.0320353	0.19095	0.162067	AP3B2/DYNC1H1/FBXW11/KIF1B/KIF17/HAP1/NDEL1/KIF1C/SPAST/KIF1A/SYBU/FEZ1/HSPA8	13
GO:0035601	protein deacylation	18/2039	105/18862	0.0321438	0.191403	0.162452	SPRED1/SIN3A/ABHD17C/RCOR1/SKI/VEGFA/SIRT7/PER1/UCN/SPRED2/PER2/SDR16C5/ING2/REST/SPRED3/TPPP/DYRK1A/MTA2	18
GO:0008406	gonad development	32/2039	212/18862	0.0324362	0.192949	0.163764	MAMLD1/VGF/TGFB2/SIX4/HOXA11/INHBA/CRKL/GATA6/FOXC1/VEGFA/BRIP1/UBB/SOX15/TIPARP/PTX3/EIF2B5/DHX37/PTPRN/GATA3/ING2/EREG/FSTL3/IRX5/SOX8/RHOBTB3/HMGCS1/SRD5A1/FGF9/SPATA2/TFAP2C/TAF4/CBL	32
GO:0046546	development of primary male sexual characteristics	22/2039	135/18862	0.0326192	0.193843	0.164522	MAMLD1/TGFB2/SIX4/HOXA11/INHBA/CRKL/GATA6/BRIP1/UBB/SOX15/DHX37/GATA3/ING2/FSTL3/SOX8/RHOBTB3/HMGCS1/SRD5A1/FGF9/SPATA2/TFAP2C/CBL	22
GO:0019432	triglyceride biosynthetic process	9/2039	42/18862	0.0328469	0.19451	0.165089	MOGAT3/MFSD2A/LPIN2/GPAM/ACSL1/FBXW7/LDLR/SIK1/DGAT2	9
GO:2001239	regulation of extrinsic apoptotic signaling pathway in absence of ligand	9/2039	42/18862	0.0328469	0.19451	0.165089	INHBA/HSPA1A/HSPA1B/FYN/RET/IL7/FGFR1/DAPK3/TERT	9
GO:0000185	activation of MAPKKK activity	4/2039	12/18862	0.033094	0.19451	0.165089	GADD45A/KSR1/MAP4K3/GADD45B	4
GO:0032494	response to peptidoglycan	4/2039	12/18862	0.033094	0.19451	0.165089	IL6/CARD9/RIPK2/C5AR1	4
GO:0033235	positive regulation of protein sumoylation	4/2039	12/18862	0.033094	0.19451	0.165089	MUL1/RASD2/UBA2/PIAS4	4
GO:0036124	histone H3-K9 trimethylation	4/2039	12/18862	0.033094	0.19451	0.165089	BEND3/SUV39H2/ZNF274/ZNF304	4
GO:0055012	ventricular cardiac muscle cell differentiation	4/2039	12/18862	0.033094	0.19451	0.165089	MEF2A/MYOCD/FHL2/NKX2-6	4
GO:0060394	negative regulation of pathway-restricted SMAD protein phosphorylation	4/2039	12/18862	0.033094	0.19451	0.165089	SMAD7/NOG/DKK1/PMEPA1	4
GO:0070278	extracellular matrix constituent secretion	4/2039	12/18862	0.033094	0.19451	0.165089	TNFRSF1B/ADTRP/RGCC/BMP2	4
GO:0072520	seminiferous tubule development	4/2039	12/18862	0.033094	0.19451	0.165089	BRIP1/UBB/ING2/SPATA2	4
GO:0043122	regulation of I-kappaB kinase/NF-kappaB signaling	36/2039	244/18862	0.0332241	0.19508	0.165572	CARD11/TRAF3/SQSTM1/TICAM2/MUL1/ZC3H12A/BCL10/ASH1L/HMOX1/RIOK3/RIPK1/SLC35B2/SECTM1/NR1D1/MAP3K14/PER1/PPM1B/PRKCE/REL/PELI1/SLC20A1/FYN/GJA1/TNFAIP3/MAP3K7/LURAP1L/TRAF1/CARD9/CASP10/CHUK/DDX21/OPTN/RIPK2/TNFRSF10B/NLRP12/PLK2	36
GO:0030518	intracellular steroid hormone receptor signaling pathway	19/2039	113/18862	0.0338029	0.198281	0.168289	VPS18/NEDD4/FOXA1/STRN3/NR3C1/ARID1A/DDX5/PER1/DNAJA1/CRY1/KMT2D/GPAM/UBR5/ZBTB7A/AXIN1/RUNX1/PMEPA1/PAK1/ARNTL	19
GO:0021515	cell differentiation in spinal cord	10/2039	49/18862	0.0344509	0.200884	0.170499	DLL4/ISL2/GLI3/SOX4/LHX1/PTCH1/HOXC10/GLI2/CLN8/OLIG2	10
GO:0032873	negative regulation of stress-activated MAPK cascade	10/2039	49/18862	0.0344509	0.200884	0.170499	DUSP10/DACT1/DUSP1/DUSP3/PER1/DLG1/DNAJA1/MYC/CYLD/FOXO1	10
GO:0043124	negative regulation of I-kappaB kinase/NF-kappaB signaling	10/2039	49/18862	0.0344509	0.200884	0.170499	ZC3H12A/ASH1L/RIOK3/RIPK1/NR1D1/PER1/PPM1B/TNFAIP3/OPTN/NLRP12	10
GO:0070231	T cell apoptotic process	10/2039	49/18862	0.0344509	0.200884	0.170499	GIMAP8/GLI3/BCL10/RIPK1/BAK1/GPAM/FAS/ST3GAL1/DNAJA3/RAG1	10
GO:0070303	negative regulation of stress-activated protein kinase signaling cascade	10/2039	49/18862	0.0344509	0.200884	0.170499	DUSP10/DACT1/DUSP1/DUSP3/PER1/DLG1/DNAJA1/MYC/CYLD/FOXO1	10
GO:1900047	negative regulation of hemostasis	10/2039	49/18862	0.0344509	0.200884	0.170499	PDGFA/SERPINE1/THBS1/ADTRP/C1QTNF1/GP1BA/SH2B3/PRKG1/PLAUR/UBASH3B	10
GO:0044774	mitotic DNA integrity checkpoint	18/2039	106/18862	0.0349494	0.20359	0.172795	BTG2/MDM4/CDC25C/CNOT4/PLK3/ORC1/GADD45A/SOX4/PPP1R10/CDKN1A/CDC6/E2F7/CDKN1B/ARID3A/E2F4/RFWD3/PLK2/RGCC	18
GO:0048562	embryonic organ morphogenesis	40/2039	277/18862	0.0351082	0.204253	0.173358	MSX1/HLX/SIX4/SETD2/INSIG1/HOXA1/HOXA11/GLI3/EPHA2/EPHB2/NOTCH2/FOXF2/SLC44A4/SRF/HOXB9/HOXB8/NOG/TBX2/LHX1/DLG1/EOMES/SHOX2/SOBP/ROR2/TBX3/CHST11/ALX1/GLI1/GBX2/SATB2/MYO3B/TBR1/GLI2/GATA3/CHD7/FOXC2/IRX5/ATP8A2/DSCAML1/MICAL2	40
GO:0002088	lens development in camera-type eye	14/2039	77/18862	0.0352298	0.204253	0.173358	SPRED1/KDM5B/CRYGN/SKI/EPHA2/BCAR3/WNT7B/DLG1/SPRED2/MEIS1/GATA3/SLC7A11/SPRED3/CDON	14
GO:0051058	negative regulation of small GTPase mediated signal transduction	11/2039	56/18862	0.0353231	0.204253	0.173358	ABL2/TGFB2/SPRY4/HEG1/EPHB2/FLCN/RASA2/KCTD10/DLC1/KCTD13/CCDC125	11
GO:0014014	negative regulation of gliogenesis	8/2039	36/18862	0.0353288	0.204253	0.173358	DUSP10/SKI/HES5/NR1D1/NOG/NR2E1/DLX1/LDLR	8
GO:0042311	vasodilation	8/2039	36/18862	0.0353288	0.204253	0.173358	RGS2/BDKRB2/GCH1/ADRB2/ADORA2A/ADRB1/PRKG1/KLF2	8
GO:0097484	dendrite extension	8/2039	36/18862	0.0353288	0.204253	0.173358	SMURF1/CDKL3/MUL1/CPNE5/SPAG9/ITSN2/RIMS2/SLC23A2	8
GO:0034614	cellular response to reactive oxygen species	25/2039	159/18862	0.0353402	0.204253	0.173358	BTK/GCH1/EZH2/IL6/EGFR/JUN/RIPK1/PYCR1/ERN1/RNF112/KDM6B/CRK/RHOB/IL18RAP/TNFAIP3/NR4A3/KLF4/SETX/CHUK/PPIF/AXL/KLF2/FOXO1/OSER1/ETS1	25
GO:0009746	response to hexose	29/2039	190/18862	0.0353788	0.204276	0.173378	THBS1/SIN3A/PFKFB2/EGR1/PTPRN2/SESN2/TXNIP/PKLR/PIM3/XBP1/SOX4/SRF/NR1D1/ERN1/EIF2B5/PRKCE/GJA1/PTPRN/KLF7/GPAM/ADRA2A/MAFA/ANGPT2/FGF21/BAIAP3/OXCT1/TIAM1/KCNB1/ANO1	29
GO:0055017	cardiac muscle tissue growth	16/2039	92/18862	0.0370926	0.213962	0.181598	RGS2/TGFB2/HEG1/GATA6/FOXC1/PIM1/NOG/TBX2/MAP2K4/MEIS1/GJA1/GLI1/ARID2/FOXC2/RUNX1/PAK1	16
GO:0045948	positive regulation of translational initiation	7/2039	30/18862	0.0374211	0.214182	0.181785	LARP1/NCK1/EIF2B5/HABP4/BOLL/DNAJC3/YTHDF1	7
GO:0050650	chondroitin sulfate proteoglycan biosynthetic process	7/2039	30/18862	0.0374211	0.214182	0.181785	CHSY1/B3GALT6/DSE/CHST11/CHST3/NCAN/XYLT1	7
GO:0060148	positive regulation of posttranscriptional gene silencing	7/2039	30/18862	0.0374211	0.214182	0.181785	IL6/EGFR/RIPK1/XPO5/DDX5/MYOCD/AGO2	7
GO:0071295	cellular response to vitamin	7/2039	30/18862	0.0374211	0.214182	0.181785	PHEX/PPARG/MN1/PIM1/BRIP1/ATP2B1/VDR	7
GO:0090314	positive regulation of protein targeting to membrane	7/2039	30/18862	0.0374211	0.214182	0.181785	CEMIP/MTCL1/CDK5R1/FYN/ITGAM/KCNB1/PAK1	7
GO:2000142	regulation of DNA-templated transcription, initiation	9/2039	43/18862	0.0376978	0.215313	0.182745	MITF/PAXIP1/JUN/SRF/MED13/SETX/CREB1/MED17/FOSL1	9
GO:0002837	regulation of immune response to tumor cell	5/2039	18/18862	0.037874	0.215313	0.182745	FBXO38/IL12A/HSPD1/PVR/CRTAM	5
GO:0045623	negative regulation of T-helper cell differentiation	5/2039	18/18862	0.037874	0.215313	0.182745	HLX/ZC3H12A/SMAD7/SOCS5/RC3H2	5
GO:0072189	ureter development	5/2039	18/18862	0.037874	0.215313	0.182745	ALDH1A2/LHX1/RET/GATA3/SOX8	5
GO:2000738	positive regulation of stem cell differentiation	5/2039	18/18862	0.037874	0.215313	0.182745	TGFB2/TACSTD2/GATA6/FOXC1/SP7	5
GO:0019218	regulation of steroid metabolic process	20/2039	122/18862	0.0380576	0.216148	0.183454	DGKQ/EGR1/INSIG1/FASN/NR1D1/ACACA/TTC39B/RAN/NFYB/GPAM/IDI1/SQLE/REST/HMGCS1/PANK2/BMP2/SNAI1/DGAT2/ADM/DHCR7	20
GO:0030073	insulin secretion	31/2039	207/18862	0.0382126	0.21682	0.184024	VGF/CACNA1E/PFKFB2/CHGA/STXBP5L/PTPRN2/IL6/PIM3/SOX4/NR1D1/GHSR/PRKCE/GJA1/CNR1/ITPR2/PER2/PTPRN/KLF7/ADRA2A/MCU/MAFA/RIMS2/REST/CACNA1A/MIDN/BAIAP3/OXCT1/TIAM1/KCNB1/ARNTL/ANO1	31
GO:0032528	microvillus organization	6/2039	24/18862	0.0386078	0.218223	0.185215	RAPGEF6/ATP8B1/TNIK/RAPGEF2/RAP2A/KLF5	6
GO:0040037	negative regulation of fibroblast growth factor receptor signaling pathway	6/2039	24/18862	0.0386078	0.218223	0.185215	APLN/THBS1/SPRY4/GPC1/GATA3/SHISA2	6
GO:1903861	positive regulation of dendrite extension	6/2039	24/18862	0.0386078	0.218223	0.185215	SMURF1/MUL1/CPNE5/ITSN2/RIMS2/SLC23A2	6
GO:0060041	retina development in camera-type eye	23/2039	145/18862	0.0386744	0.21839	0.185357	ACHE/DLL4/IGFN1/TGFB2/SKI/MFSD2A/RPE65/JMJD6/LHX1/ARHGEF15/NR2E1/TOPORS/SLC17A8/ATP2B1/DLX1/RET/CHD7/CLN8/SOX8/ATP8A2/TGIF2/CDON/FJX1	23
GO:0003229	ventricular cardiac muscle tissue development	10/2039	50/18862	0.039044	0.219846	0.186592	DLL4/TGFB2/HEG1/SMAD7/FOXC1/NOG/TBX3/CHD7/PPP1R13L/FOXC2	10
GO:0030490	maturation of SSU-rRNA	10/2039	50/18862	0.039044	0.219846	0.186592	HEATR1/WDR3/RIOK3/RIOK1/BYSL/TSR1/RCL1/DHX37/PWP2/NAT10	10
GO:0060419	heart growth	17/2039	100/18862	0.0392292	0.220678	0.187299	RGS2/TGFB2/HEG1/GATA6/FOXC1/PIM1/NOG/TBX2/MAP2K4/MEIS1/GJA1/DUSP6/GLI1/ARID2/FOXC2/RUNX1/PAK1	17
GO:0035567	non-canonical Wnt signaling pathway	24/2039	153/18862	0.0395286	0.22198	0.188403	SMURF1/DAAM1/DACT1/CAMK2A/PRICKLE2/CELSR3/AGO3/CSNK1E/PDE6G/SMURF2/NLK/PSME4/PPP3R1/RSPO3/MAP3K7/ROR2/PRICKLE1/DKK1/FZD8/AGO2/PLEKHA4/PARD6A/TIAM1/PLCB1	24
GO:0075733	intracellular transport of virus	11/2039	57/18862	0.0396531	0.22198	0.188403	NUP50/TRIM15/UBB/NUP88/XPO1/RAN/VPS37B/NMT2/VPS37A/KPNA3/NUP98	11
GO:0007015	actin filament organization	59/2039	435/18862	0.0396543	0.22198	0.188403	SH3KBP1/WHAMM/MICALL2/BAIAP2L1/LIMK1/TJP1/MYO5C/ACTA1/ENAH/FERMT2/CFL2/SLC9A1/MARCKSL1/TACSTD2/ARHGEF2/MICAL3/NEDD9/SRF/FSCN2/BAIAP2/MYO15A/MPRIP/ARHGEF15/PAK2/DLG1/NCK1/PRKCI/GHSR/RHOB/CDC42EP3/PRKCE/NCK2/TESK1/ARPC5L/TSC1/GAS2L3/RND1/RND3/MCU/BAG4/DLC1/ARHGEF10/FHDC1/SHROOM3/CDC42EP5/VASP/KCTD13/ARHGAP17/RHOBTB3/DIAPH3/RGCC/WASF3/ARHGAP40/PREX1/PAK1/MICAL2/CDC42EP2/SPTBN2/PPFIA1	59
GO:0042093	T-helper cell differentiation	12/2039	64/18862	0.0397287	0.22198	0.188403	HLX/IL6/ZC3H12A/SMAD7/IRF4/SOCS5/RC3H2/ENTPD7/GATA3/RIPK2/RELB/NFKBID	12
GO:0060411	cardiac septum morphogenesis	12/2039	64/18862	0.0397287	0.22198	0.188403	TGFB2/SEMA3C/RBM15/NOTCH2/GATA6/SMAD7/SOX4/NOG/TBX2/TBX3/HEY1/CHD7	12
GO:0000723	telomere maintenance	25/2039	161/18862	0.0402639	0.224452	0.190501	HSP90AA1/DCP2/CCT6A/ZBTB48/DCLRE1B/PPP1R10/HSP90AB1/PRIM2/WRAP53/TCP1/PTGES3/TNKS2/DNA2/MYC/NSMCE2/CCNE2/PINX1/CCNE1/SMG1/USP7/SLX4/FBXO4/TERT/NAT10/POLA2	25
GO:0051052	regulation of DNA metabolic process	49/2039	353/18862	0.0402803	0.224452	0.190501	USP9X/KLHL15/HSP90AA1/OTUB2/UIMC1/DUSP1/DCP2/POLQ/PPARG/SETD2/PAXIP1/DNAJC2/IL6/EGFR/CCT6A/RLF/SMCHD1/PPP1R10/CDKN1A/HSP90AB1/SIRT7/POLG2/AXIN2/WRAP53/TNFSF13/TCP1/GJA1/KLF4/APAF1/PTGES3/ARID2/TNKS2/ANKRD1/GATA3/MYC/UBR5/PINX1/OTUD4/ANXA3/PRKCG/CEBPG/SMG1/USP7/SLX4/FBXO4/RGCC/KMT2A/RNF169/NAT10	49
GO:0002367	cytokine production involved in immune response	16/2039	93/18862	0.0404757	0.225115	0.191064	BTK/SEMA7A/DENND1B/TGFB2/CHGA/IL6/TNFRSF1B/BCL10/HMOX1/SMAD7/MAP3K7/NR4A3/DDX21/HK1/GATA3/SLC7A5	16
GO:0051591	response to cAMP	16/2039	93/18862	0.0404757	0.225115	0.191064	VGF/DGKQ/DUSP1/CDO1/AHR/JUN/PKLR/PER1/ITPR2/PTPRN/IGFBP5/RAPGEF2/FOSB/SLC5A5/SRD5A1/FOSL1	16
GO:0000209	protein polyubiquitination	47/2039	337/18862	0.0409017	0.226927	0.192603	SMURF1/NEDD4/RNF111/UBE2Q2/DTL/FBXO28/TRAF3/OTUB2/HECTD1/FBXW11/FBXO38/TRIM36/ARIH2/UBE2J2/SPSB1/MUL1/RNF19B/FOXF2/RNF144B/SMURF2/UBE2O/UBB/UBE2G1/SIAH2/RNF144A/FBXO11/PSME4/PELI1/TNFAIP3/FBXO30/TOPORS/TRAF1/RC3H2/CHFR/FBXL14/TNKS2/HECTD2/UBR5/RNF19A/UBE2W/LONRF1/FBXW7/UBE2S/FBXO4/UBOX5/CBL/SYVN1	47
GO:0035886	vascular associated smooth muscle cell differentiation	8/2039	37/18862	0.0409554	0.226927	0.192603	GATA6/SRF/VEGFA/MYOCD/EPC1/FGF9/NFATC2/ADM	8
GO:0043949	regulation of cAMP-mediated signaling	8/2039	37/18862	0.0409554	0.226927	0.192603	CRTC3/PRKAR1B/RGS2/GPR61/RASD2/UCN/RAPGEF2/APLNR	8
GO:0045930	negative regulation of mitotic cell cycle	45/2039	321/18862	0.0414726	0.229578	0.194852	ZNF655/ZWILCH/BTG2/MDM4/DACT1/DUSP1/CDC25C/EZH2/CNOT4/EGFR/MIIP/PLK3/CDKN2C/ORC1/GADD45A/CDC14A/DCLRE1B/FOXC1/SOX4/PPP1R10/CDKN1A/CDC6/TEX14/DLG1/GEN1/PSME4/HECA/KLF4/NACC2/CHFR/E2F7/CDKN1B/NABP1/TRIM35/PINX1/CDKN2D/ARID3A/E2F4/RFWD3/DCUN1D3/PLK2/RGCC/BTG3/WEE1/OVOL1	45
GO:0048013	ephrin receptor signaling pathway	15/2039	86/18862	0.0416383	0.230279	0.195447	EPHB6/EPHA2/EPHB2/YES1/CDK5R1/EFNB3/CRK/NCK1/NCK2/FYN/CHN1/EFNA2/EFNB2/TIAM1/PAK1	15
GO:0051168	nuclear export	30/2039	201/18862	0.0425123	0.234892	0.199363	SMURF1/PTPN14/HSPA9/RBM15B/SETD2/NUP50/DESI1/RANGAP1/XPO5/SIRT7/NUP88/LSG1/DNAJC27/XPO1/NOL6/NCBP1/TSC1/RAN/XPOT/DUSP16/AGFG1/BAG3/YTHDC1/XPO6/SMG1/NSUN2/XPO4/NXT1/NUP98/NXF1	30
GO:0042310	vasoconstriction	14/2039	79/18862	0.0426744	0.234908	0.199376	APLN/BDKRB2/HRH1/EGFR/EDN2/ATP1A2/ASIC2/GJA1/ATP2B1/PER2/ADRA2A/RAP1GDS1/ADM/PIK3C2A	14
GO:0001819	positive regulation of cytokine production	59/2039	437/18862	0.0427751	0.235024	0.199475	CARD11/SERPINE1/THBS1/CD276/SEMA7A/HSP90AA1/EGR1/HEG1/SETD2/IL6/BCL10/ARHGEF2/HMOX1/OSM/XBP1/GATA6/RIOK3/IRF4/RIPK1/CD83/TRIM15/HSPA1A/HSPA1B/DHX33/IL12A/UCN/PELI1/EIF2AK3/IL1RL1/MAP3K7/NR4A3/CARD9/DDIT3/LRRFIP1/CREB1/HSPD1/ADRA2A/NFKB2/CHUK/DDX21/HK1/GATA3/RIPK2/IL7/EREG/NLRP9/NLRP2/NLRP12/C5AR1/POU2F2/CEBPG/SLC7A5/IRF8/RGCC/RUNX1/PLCB1/CRTAM/PANX1/FRMD8	59
GO:0010761	fibroblast migration	9/2039	44/18862	0.0430147	0.235541	0.199913	THBS1/PIP5K1A/DDR2/PRKCE/AKAP12/ZFAND5/BAG4/PAK1/MTA2	9
GO:1901028	regulation of mitochondrial outer membrane permeabilization involved in apoptotic signaling pathway	9/2039	44/18862	0.0430147	0.235541	0.199913	YWHAG/TP53BP2/PPP1R13B/MUL1/PMAIP1/HSPA1A/BAK1/PPP3R1/BBC3	9
GO:1903573	negative regulation of response to endoplasmic reticulum stress	9/2039	44/18862	0.0430147	0.235541	0.199913	PPP1R15B/XBP1/HSPA1A/NCK1/NCK2/HERPUD1/DNAJC3/USP25/SYVN1	9
GO:0030336	negative regulation of cell migration	46/2039	330/18862	0.0430288	0.235541	0.199913	SERPINE1/SPRED1/THBS1/DLL4/DNAJA4/TNN/DUSP10/DUSP1/PPARG/MITF/MIIP/CLDN19/TACSTD2/GADD45A/HMOX1/SMAD7/ADTRP/SRF/DUSP3/CD300A/NOG/FLCN/MYOCD/ATP1B2/RAP2B/CX3CR1/RHOB/FOXO3/GJA1/KLF4/NAV3/SRGAP1/ARID2/IGFBP5/PRKG1/MMRN2/GTPBP4/EPPK1/DLC1/ANGPT2/CDH1/RAP2A/RGCC/STARD13/ADARB1/PLCB1	46
GO:0001711	endodermal cell fate commitment	4/2039	13/18862	0.0438134	0.236667	0.200869	GATA6/EOMES/SOX2/DKK1	4
GO:0003222	ventricular trabecula myocardium morphogenesis	4/2039	13/18862	0.0438134	0.236667	0.200869	DLL4/TGFB2/HEG1/CHD7	4
GO:0014745	negative regulation of muscle adaptation	4/2039	13/18862	0.0438134	0.236667	0.200869	ERRFI1/KLF4/IGFBP5/FOXO1	4
GO:0021794	thalamus development	4/2039	13/18862	0.0438134	0.236667	0.200869	PTCHD1/GBX2/SRD5A1/OLIG2	4
GO:0032274	gonadotropin secretion	4/2039	13/18862	0.0438134	0.236667	0.200869	INHBA/GJA1/TBX3/FOXD1	4
GO:0033604	negative regulation of catecholamine secretion	4/2039	13/18862	0.0438134	0.236667	0.200869	CHGA/GHSR/CNR1/ADRA2A	4
GO:0048875	chemical homeostasis within a tissue	4/2039	13/18862	0.0438134	0.236667	0.200869	HOMER2/VEGFA/EPAS1/HOMER1	4
GO:0070424	regulation of nucleotide-binding oligomerization domain containing signaling pathway	4/2039	13/18862	0.0438134	0.236667	0.200869	SLC15A2/HSPA1A/HSPA1B/TNFAIP3	4
GO:0071285	cellular response to lithium ion	4/2039	13/18862	0.0438134	0.236667	0.200869	CDKN1B/CDH1/ADCY7/LIG4	4
GO:0048730	epidermis morphogenesis	7/2039	31/18862	0.0439842	0.236667	0.200869	TGFB2/TMEM79/KLF4/IGFBP5/GLI2/KLK14/SNAI1	7
GO:0070306	lens fiber cell differentiation	7/2039	31/18862	0.0439842	0.236667	0.200869	SPRED1/KDM5B/EPHA2/WNT7B/SPRED2/SLC7A11/SPRED3	7
GO:0071875	adrenergic receptor signaling pathway	7/2039	31/18862	0.0439842	0.236667	0.200869	RGS2/CHGA/ADRB2/ADRB1/ADRA2A/RAPGEF2/ARRDC3	7
GO:1901976	regulation of cell cycle checkpoint	7/2039	31/18862	0.0439842	0.236667	0.200869	FEM1B/DUSP1/PPP1R10/GEN1/CRY1/RFWD3/FBXO4	7
GO:0042733	embryonic digit morphogenesis	10/2039	51/18862	0.0440411	0.236667	0.200869	MSX1/HOXA11/GLI3/NOG/TBX2/ROR2/TBX3/CHST11/GLI2/LRP4	10
GO:0060389	pathway-restricted SMAD protein phosphorylation	12/2039	65/18862	0.0441168	0.236667	0.200869	TGFB2/INHBA/SMAD7/NOG/USP15/INHBE/INHBC/GDF11/DKK1/GDF15/BMP2/PMEPA1	12
GO:2000573	positive regulation of DNA biosynthetic process	12/2039	65/18862	0.0441168	0.236667	0.200869	HSP90AA1/CCT6A/HSP90AB1/POLG2/WRAP53/TCP1/KLF4/PTGES3/TNKS2/MYC/FBXO4/RGCC	12
GO:0007043	cell-cell junction assembly	23/2039	147/18862	0.0442381	0.237102	0.201238	MICALL2/CLDN4/TJP1/HEG1/EPHA2/CLDN19/ARVCF/SMAD7/SRF/FLCN/PAK2/DLG1/PRKCI/GJA1/PTPRO/ZNF703/PARD6A/CLDN6/OCLN/MARVELD2/RUNX1/SNAI1/PARD6B	23
GO:0007219	Notch signaling pathway	28/2039	186/18862	0.0443904	0.237702	0.201748	DLL4/CHAC1/TGFB2/FOXA1/NFKBIA/EGFR/HES5/SPEN/RBM15/NOTCH2/FOXC1/GMDS/TBX2/HES7/PRKCI/AAK1/NRARP/DLX1/TSPAN14/MYC/HEY1/FBXW7/ZBTB7A/FOXC2/TSPEAR/BMP2/SNAI1/MAML2	28
GO:0002028	regulation of sodium ion transport	15/2039	87/18862	0.0454828	0.243111	0.206338	NEDD4/ADRB2/SLMAP/SLC9A1/NKAIN1/ATP1A2/NETO1/PER1/ATP1B2/DLG1/SCN5A/PRKCE/CNKSR3/WNK2/SIK1	15
GO:0045639	positive regulation of myeloid cell differentiation	17/2039	102/18862	0.0461766	0.245759	0.208586	RCOR1/INHBA/ISG15/JUN/NOTCH2/LIF/RIPK1/HSPA1A/HSPA1B/SMAP1/FOXO3/ROR2/CREB1/DCSTAMP/KLF10/RUNX1/ETS1	17
GO:0001783	B cell apoptotic process	6/2039	25/18862	0.0463115	0.245759	0.208586	BTK/FNIP1/BCL10/CRKL/BAK1/SLC39A10	6
GO:0015813	L-glutamate transmembrane transport	6/2039	25/18862	0.0463115	0.245759	0.208586	ATP1A2/SLC17A8/PER2/CLN8/SLC7A11/SLC25A22	6
GO:0046339	diacylglycerol metabolic process	6/2039	25/18862	0.0463115	0.245759	0.208586	DGKQ/DGKE/DGKD/GPAM/DGKH/DGAT2	6
GO:0048143	astrocyte activation	6/2039	25/18862	0.0463115	0.245759	0.208586	IL6/EGFR/ADORA2A/NR1D1/C5AR1/LDLR	6
GO:2000050	regulation of non-canonical Wnt signaling pathway	6/2039	25/18862	0.0463115	0.245759	0.208586	DACT1/CSNK1E/RSPO3/DKK1/PLEKHA4/TIAM1	6
GO:2000106	regulation of leukocyte apoptotic process	14/2039	80/18862	0.0467852	0.247827	0.210341	BTK/FNIP1/GIMAP8/PIK3CD/BCL10/GHSR/TCP1/SLC39A10/GPAM/ST3GAL1/RAPGEF2/SLC7A11/AXL/RAG1	14
GO:2000117	negative regulation of cysteine-type endopeptidase activity	14/2039	80/18862	0.0467852	0.247827	0.210341	THBS1/FNIP1/DNAJB6/DHCR24/NGF/ADORA2A/VEGFA/PAK2/SIAH2/KLF4/PLAUR/CDKN2D/HERPUD1/RAG1	14
GO:0007289	spermatid nucleus differentiation	5/2039	19/18862	0.0469678	0.248349	0.210784	PYGO1/CHD5/PSME4/TBPL1/TSSK6	5
GO:0070584	mitochondrion morphogenesis	5/2039	19/18862	0.0469678	0.248349	0.210784	POLG2/PID1/SUPV3L1/PANK2/FEZ1	5
GO:0046488	phosphatidylinositol metabolic process	28/2039	187/18862	0.047029	0.248401	0.210828	PDGFA/PI4K2B/FAM126A/PLEKHA8/PLCH2/PIK3CD/PIK3R3/PIP5K1A/SOCS6/IP6K3/SOCS7/GALR2/DGKE/SOCS5/SYNJ2/PIP5K1B/SOCS2/PIKFYVE/IPMK/MTMR9/PLEKHA4/SMG1/SOCS1/MTMR12/SYNJ1/PLCB1/DPM1/PIK3C2A	28
GO:0045214	sarcomere organization	8/2039	38/18862	0.0471461	0.248401	0.210828	SIX4/CFL2/CASQ1/SRF/MYH3/ANKRD1/MYPN/TNNT3	8
GO:0071548	response to dexamethasone	8/2039	38/18862	0.0471461	0.248401	0.210828	NR3C1/EGFR/ERRFI1/GHSR/DDIT4/SRD5A1/FOXO1/DNMT3B	8
GO:1904706	negative regulation of vascular associated smooth muscle cell proliferation	8/2039	38/18862	0.0471461	0.248401	0.210828	APLN/PPARG/HMOX1/CDKN1A/MYOCD/CDKN1B/PRKG1/CNN1	8
GO:0033143	regulation of intracellular steroid hormone receptor signaling pathway	13/2039	73/18862	0.047926	0.251612	0.213553	VPS18/FOXA1/STRN3/DDX5/PER1/CRY1/KMT2D/GPAM/ZBTB7A/AXIN1/RUNX1/PAK1/ARNTL	13
GO:0048644	muscle organ morphogenesis	13/2039	73/18862	0.047926	0.251612	0.213553	DLL4/TGFB2/HEG1/LIF/SMAD7/FOXC1/NOG/SHOX2/ANKRD1/CHD7/FOXC2/ADARB1/BMP2	13
GO:0032007	negative regulation of TOR signaling	9/2039	45/18862	0.0488121	0.254317	0.215849	FNIP1/SESN2/DEPDC5/FLCN/SESN1/TSC1/SH3BP4/DDIT4/ARNTL	9
GO:1900271	regulation of long-term synaptic potentiation	9/2039	45/18862	0.0488121	0.254317	0.215849	SQSTM1/EPHB2/ADORA2A/MME/CX3CR1/CREB1/ARC/YTHDF1/NRGN	9
GO:0002294	CD4-positive, alpha-beta T cell differentiation involved in immune response	12/2039	66/18862	0.0488292	0.254317	0.215849	HLX/IL6/ZC3H12A/SMAD7/IRF4/SOCS5/RC3H2/ENTPD7/GATA3/RIPK2/RELB/NFKBID	12
GO:0009584	detection of visible light	12/2039	66/18862	0.0488292	0.254317	0.215849	GUCY2F/CNGA1/RPE65/ABCA4/OPN5/PDE6G/ELOVL4/GNAQ/NMT2/RGS9BP/ATP8A2/BEST1	12
GO:0030193	regulation of blood coagulation	12/2039	66/18862	0.0488292	0.254317	0.215849	PDGFA/SERPINE1/THBS1/SERPINC1/EPHB2/ADTRP/C1QTNF1/GP1BA/SH2B3/PRKG1/PLAUR/UBASH3B	12
GO:0050771	negative regulation of axonogenesis	12/2039	66/18862	0.0488292	0.254317	0.215849	SEMA7A/TNR/CDKL3/FSTL4/SEMA3C/EPHB2/RTN4R/KIAA0319/CDK5R1/EFNB3/DIP2B/LRP4	12
GO:0030239	myofibril assembly	11/2039	59/18862	0.0493885	0.256177	0.217428	MEF2A/ACTA1/SIX4/CFL2/CASQ1/SRF/MYH3/ANKRD1/MYPN/MYH11/TNNT3	11
GO:0032663	regulation of interleukin-2 production	11/2039	59/18862	0.0493885	0.256177	0.217428	HOMER2/CARD11/IRF4/CD83/TNFAIP3/MAP3K7/CARD9/NAV3/GATA3/RIPK2/RUNX1	11
GO:0046324	regulation of glucose import	11/2039	59/18862	0.0493885	0.256177	0.217428	MEF2A/PRKAG2/PEA15/PRKCI/RHOQ/HK2/PID1/FGF21/RTN2/OCLN/TERT	11
GO:0098930	axonal transport	11/2039	59/18862	0.0493885	0.256177	0.217428	AP3B2/DYNC1H1/FBXW11/KIF1B/HAP1/NDEL1/KIF1C/SPAST/KIF1A/SYBU/FEZ1	11
GO:0072666	establishment of protein localization to vacuole	10/2039	52/18862	0.0494545	0.256177	0.217428	SMURF1/NEDD4/CACNG4/TNFAIP3/VPS37B/STAM/SNX16/VPS37A/MON1B/HSPA8	10
GO:1901988	negative regulation of cell cycle phase transition	38/2039	268/18862	0.0494902	0.256177	0.217428	ZNF655/BTG2/MDM4/DTL/DACT1/UIMC1/DUSP1/CDC25C/EZH2/CNOT4/MIIP/PLK3/CDKN2C/ORC1/GADD45A/SOX4/CDKN1A/CDC6/TEX14/DLG1/GEN1/PSME4/KLF4/NACC2/CHFR/E2F7/CDKN1B/NABP1/PINX1/CDKN2D/ARID3A/E2F4/RFWD3/DCUN1D3/PLK2/RGCC/WEE1/OVOL1	38
GO:0031056	regulation of histone modification	22/2039	141/18862	0.0495386	0.256203	0.21745	SIN3A/OTUB2/SETD5/PAXIP1/KMT2E/SKI/MTF2/LIF/VEGFA/FLCN/MYOCD/UCN/PHF19/GATA3/UBR5/SDR16C5/ING2/ZNF274/ZNF304/DNMT3B/KMT2A/RPS6KA4	22
GO:0046822	regulation of nucleocytoplasmic transport	17/2039	103/18862	0.0499598	0.257929	0.218915	NEDD4/PTPN14/SETD2/GLI3/ZC3H12A/RANGAP1/HSP90AB1/SIRT7/DNAJC27/RAN/CABP1/PPP1R12A/BAG3/UBR5/CDH1/NSUN2/XPO4	17

### Sheet: BP_Downregulated_B.1
ID	Description	GeneRatio	BgRatio	pvalue	p.adjust	qvalue	geneID	Count
GO:0060271	cilium assembly	70/1445	388/18862	1.20565e-11	3.27997e-08	3.07948e-08	HDAC6/CC2D2A/BBS4/TTC8/TXNDC15/IFT122/TTLL3/ZMYND10/GALNT11/TTC26/LRGUK/CEP41/IQUB/CROCC/CELSR2/RABL2B/IFT27/ONECUT2/DCDC2/ATAT1/PKHD1/CCDC57/CCDC40/CCDC103/FBF1/FOXJ1/DYNLL2/MKS1/RILP/IQCG/CEP19/DZIP1L/CEP70/IFT80/CCDC39/DRC1/IFT172/ARMC2/KIF27/SSNA1/TCTN2/UNC119B/TCTN1/TCHP/CEP290/AVIL/ARMC9/STK36/DNAH7/TTC21B/WDR11/TCTN3/TMEM67/CDK10/BBS2/RPGRIP1L/RABEP2/CLUAP1/SPEF2/DNAH5/DZIP1/CEP250/KIF3B/SPEF1/CEP164/TTC12/DNAJB13/TMEM138/BBS1/TMEM80	70
GO:0044782	cilium organization	72/1445	409/18862	2.01578e-11	3.65595e-08	3.43248e-08	HDAC6/CC2D2A/BBS4/TTC8/FAM161B/TXNDC15/IFT122/TTLL3/ZMYND10/GALNT11/TTC26/LRGUK/CEP41/IQUB/CROCC/CELSR2/RABL2B/IFT27/ONECUT2/DCDC2/ATAT1/PKHD1/CCDC57/CCDC40/CCDC103/FBF1/FOXJ1/DYNLL2/MKS1/RILP/IQCG/CEP19/DZIP1L/CEP70/IFT80/CCDC39/DRC1/IFT172/ARMC2/KIF27/SSNA1/TCTN2/UNC119B/TCTN1/TCHP/CEP290/AVIL/ARMC9/STK36/DNAH7/TTC21B/WDR11/TCTN3/TMEM67/BBS12/CDK10/BBS2/RPGRIP1L/RABEP2/CLUAP1/SPEF2/DNAH5/DZIP1/CEP250/KIF3B/SPEF1/CEP164/TTC12/DNAJB13/TMEM138/BBS1/TMEM80	72
GO:0046395	carboxylic acid catabolic process	49/1445	243/18862	3.04314e-10	3.31155e-07	3.10913e-07	ABCD1/IVD/SLC27A2/NPL/ATP2B4/ABCD4/ALDH6A1/HGD/ACOX2/AMT/CROT/ALDH4A1/HMGCL/CPT2/DDAH1/HAO2/CPT1B/ECI2/ALDH5A1/AFMID/ALDH3A2/ASPA/MCCC1/XYLB/IDNK/SLC27A4/CEL/ACADS/ACACB/GLS2/CSAD/HIBCH/HOGA1/PHYH/GPT/PEX2/AADAT/AKT2/PRODH2/ILVBL/QPRT/ABAT/MCCC2/AMACR/CRYL1/FTCD/CBS/LPIN3/ACAD8	49
GO:0007224	smoothened signaling pathway	33/1445	131/18862	6.86463e-10	6.22507e-07	5.84457e-07	GPC3/EVC/EVC2/CC2D2A/ULK3/GPR161/NDST1/TXNDC15/FBXL17/IFT122/TTC26/SMO/IQUB/IFT27/DCDC2/DZIP1L/IFT80/IFT172/GAS1/SSNA1/TCTN2/TCTN1/TULP3/ARMC9/STK36/WDR11/SUFU/BTRC/TCTN3/MEGF8/RPGRIP1L/GLIS2/DZIP1	33
GO:0008643	carbohydrate transport	33/1445	149/18862	2.21248e-08	1.71973e-05	1.61461e-05	GPC3/AQP9/RNASEL/SLC45A3/SLC35A4/SLC23A1/SLC35A5/SLC35B4/RSC1A1/SLC5A9/SLC35D1/SLC35A3/SLC2A11/SLC25A27/SLC17A5/STXBP4/SLC2A2/SLC35A1/SLC27A4/HNF1A/APPL2/C2CD5/CREBL2/ADIPOR2/CAPN10/VIL1/SORBS1/AKT2/INSR/C3/SMPD3/SLC2A10/SLC37A4	33
GO:0008589	regulation of smoothened signaling pathway	22/1445	77/18862	4.09007e-08	2.78176e-05	2.61172e-05	GPC3/EVC/ULK3/GPR161/NDST1/TXNDC15/FBXL17/IFT122/SMO/DCDC2/IFT172/GAS1/TCTN1/TULP3/ARMC9/STK36/WDR11/SUFU/BTRC/MEGF8/RPGRIP1L/GLIS2	22
GO:0061512	protein localization to cilium	18/1445	61/18862	4.05385e-07	0.00022057	0.000207088	BBS4/RAB29/SPATA7/IFT122/ZMYND10/TTC26/CROCC/DZIP1L/IFT80/CCDC39/INVS/TCTN2/TCTN1/TULP3/TTC21B/RAB11FIP3/DZIP1/BBS1	18
GO:0009063	cellular amino acid catabolic process	24/1445	106/18862	1.1726e-06	0.000458338	0.000430322	IVD/ATP2B4/ALDH6A1/HGD/AMT/ALDH4A1/HMGCL/DDAH1/ALDH5A1/AFMID/ASPA/MCCC1/GLS2/CSAD/HIBCH/HOGA1/GPT/AADAT/PRODH2/ABAT/MCCC2/FTCD/CBS/ACAD8	24
GO:0015711	organic anion transport	56/1445	376/18862	1.17933e-06	0.000458338	0.000430322	SLC16A2/SLC38A5/SLC7A8/SLC7A7/SLC26A1/MFSD10/AQP9/PPFIA4/ADORA1/SFXN1/SLC23A1/CASR/SLC6A6/SLC38A3/SLC35B4/SLC35D1/SLC35A3/TNFRSF11A/SLC17A4/SLC17A1/SLC17A3/ABCC10/SLC17A5/SLC16A3/SLC16A5/LLGL2/ABCC3/PROCA1/SLC46A1/SLC47A1/CTNS/SLCO2A1/SLC2A2/SLC3A1/SFXN5/SLC35A1/SLC1A1/SLC27A4/P2RX4/NR1H4/GLS2/LRP2/PLA2R1/SFXN3/CA2/NCOA2/PLA2G12A/SLC39A8/SLC25A42/SLC38A7/ABCC6/SLC19A1/SLC2A10/SLC22A11/SLC22A12/DRD4	56
GO:0006029	proteoglycan metabolic process	21/1445	87/18862	1.79658e-06	0.000610951	0.000573607	HS6ST2/IDUA/GLCE/NDST1/HYAL1/CHPF2/EXTL2/BCAN/SGSH/XYLT2/PXYLP1/CHST10/HS3ST5/CHPF/SPOCK2/NDST2/EXTL3/SPOCK3/VCAN/ARSB/SLC2A10	21
GO:0046942	carboxylic acid transport	45/1445	284/18862	2.4653e-06	0.000789041	0.000740811	SLC16A2/SLC38A5/SLC7A8/SLC7A7/SLC26A1/AQP9/PPFIA4/ADORA1/SFXN1/SLC23A1/CASR/SLC6A6/SLC38A3/SLC35D1/TNFRSF11A/SLC17A4/SLC17A1/SLC17A3/ABCC10/SLC17A5/SLC16A3/SLC16A5/LLGL2/ABCC3/PROCA1/SLC46A1/SLC47A1/CTNS/SLCO2A1/SLC3A1/SFXN5/SLC1A1/SLC27A4/P2RX4/NR1H4/GLS2/LRP2/PLA2R1/SFXN3/NCOA2/PLA2G12A/SLC38A7/ABCC6/SLC19A1/DRD4	45
GO:0015849	organic acid transport	49/1445	324/18862	3.49574e-06	0.00105669	0.000992096	ABCD1/SLC16A2/SLC38A5/SLC7A8/SLC7A7/SLC29A4/SLC26A1/SLC27A2/AQP9/PPFIA4/ADORA1/ABCD4/SFXN1/SLC23A1/SLC25A48/SLC6A6/SLC38A3/CROT/CPT2/CPT1B/TNFRSF11A/SLC17A5/SLC16A3/LLGL2/ABCC3/PROCA1/SLC46A1/SLC47A1/CTNS/SLC3A1/SFXN5/SLC1A1/SLC27A4/P2RX4/ACACB/NR1H4/GLS2/LRP2/PLA2R1/ACSL5/SFXN3/NCOA2/PLA2G12A/AKT2/SLC38A7/SLC6A18/SLC19A1/SLC25A45/DRD4	49
GO:0006625	protein targeting to peroxisome	17/1445	68/18862	1.02887e-05	0.00233253	0.00218996	SLC27A2/ACOX2/CROT/PEX1/PEX10/PEX14/HMGCL/HAO2/PEX19/ECI2/PEX6/IDH1/PHYH/PEX2/EPHX2/AMACR/CAT	17
GO:0072662	protein localization to peroxisome	17/1445	68/18862	1.02887e-05	0.00233253	0.00218996	SLC27A2/ACOX2/CROT/PEX1/PEX10/PEX14/HMGCL/HAO2/PEX19/ECI2/PEX6/IDH1/PHYH/PEX2/EPHX2/AMACR/CAT	17
GO:0072663	establishment of protein localization to peroxisome	17/1445	68/18862	1.02887e-05	0.00233253	0.00218996	SLC27A2/ACOX2/CROT/PEX1/PEX10/PEX14/HMGCL/HAO2/PEX19/ECI2/PEX6/IDH1/PHYH/PEX2/EPHX2/AMACR/CAT	17
GO:0035082	axoneme assembly	18/1445	76/18862	1.28252e-05	0.00279129	0.00262067	TTLL3/ZMYND10/TTC26/LRGUK/CCDC40/CCDC103/FOXJ1/IQCG/CCDC39/DRC1/ARMC2/DNAH7/BBS2/SPEF2/DNAH5/SPEF1/TTC12/DNAJB13	18
GO:0072329	monocarboxylic acid catabolic process	25/1445	131/18862	1.79815e-05	0.0036928	0.00346708	ABCD1/IVD/SLC27A2/ABCD4/ACOX2/CROT/CPT2/HAO2/CPT1B/ECI2/ALDH3A2/XYLB/IDNK/SLC27A4/CEL/ACADS/ACACB/HOGA1/PHYH/PEX2/AKT2/ILVBL/AMACR/CRYL1/LPIN3	25
GO:0034219	carbohydrate transmembrane transport	23/1445	116/18862	2.02592e-05	0.00393681	0.00369617	GPC3/RNASEL/SLC45A3/SLC23A1/RSC1A1/SLC5A9/SLC2A11/SLC25A27/SLC17A5/STXBP4/SLC2A2/SLC27A4/HNF1A/APPL2/C2CD5/CREBL2/ADIPOR2/CAPN10/SORBS1/AKT2/INSR/C3/SLC2A10	23
GO:0009062	fatty acid catabolic process	21/1445	106/18862	4.63179e-05	0.00824444	0.0077405	ABCD1/IVD/SLC27A2/ABCD4/ACOX2/CROT/CPT2/HAO2/CPT1B/ECI2/ALDH3A2/SLC27A4/CEL/ACADS/ACACB/PHYH/PEX2/AKT2/ILVBL/AMACR/LPIN3	21
GO:1903825	organic acid transmembrane transport	27/1445	155/18862	4.63835e-05	0.00824444	0.0077405	ABCD1/SLC16A2/SLC38A5/SLC7A8/SLC7A7/SLC29A4/AQP9/ABCD4/SFXN1/SLC23A1/SLC6A6/SLC38A3/CPT2/CPT1B/SLC16A3/SLC46A1/SLC47A1/SLC3A1/SLC1A1/ACACB/LRP2/ACSL5/SFXN3/AKT2/SLC38A7/SLC6A18/SLC19A1	27
GO:0015749	monosaccharide transmembrane transport	22/1445	114/18862	4.69725e-05	0.00824444	0.0077405	GPC3/RNASEL/SLC45A3/SLC23A1/RSC1A1/SLC5A9/SLC2A11/SLC25A27/STXBP4/SLC2A2/SLC27A4/HNF1A/APPL2/C2CD5/CREBL2/ADIPOR2/CAPN10/SORBS1/AKT2/INSR/C3/SLC2A10	22
GO:0035904	aorta development	14/1445	55/18862	4.94044e-05	0.0084003	0.00788683	SMAD6/NDST1/LOX/ROBO2/MYLK/PLXND1/ADAMTS9/TAB1/NGFR/ENG/LRP1/LRP2/SUFU/FOXH1	14
GO:0030166	proteoglycan biosynthetic process	15/1445	62/18862	5.10531e-05	0.00841757	0.00790305	HS6ST2/GLCE/NDST1/CHPF2/EXTL2/BCAN/XYLT2/PXYLP1/CHST10/HS3ST5/CHPF/NDST2/EXTL3/VCAN/SLC2A10	15
GO:1901605	alpha-amino acid metabolic process	31/1445	191/18862	5.4341e-05	0.00869616	0.00816461	SLC7A7/ATP2B4/NIT2/HGD/AMT/MTHFR/AGMAT/ALDH4A1/DDAH1/ALDH5A1/AFMID/ASPA/SRR/IYD/NR1H4/GLS2/CSAD/ACADSB/HOGA1/GPT/MSRA/AADAT/SLC39A8/PRODH2/ILVBL/SERINC5/FTCD/CBS/HNF4A/SERINC3/GLYAT	31
GO:0015012	heparan sulfate proteoglycan biosynthetic process	9/1445	25/18862	5.8632e-05	0.00891764	0.00837255	HS6ST2/GLCE/NDST1/EXTL2/XYLT2/PXYLP1/HS3ST5/NDST2/EXTL3	9
GO:0006520	cellular amino acid metabolic process	46/1445	331/18862	6.05208e-05	0.00891764	0.00837255	SLC16A2/SLC7A7/IVD/ATP2B4/ALDH6A1/NIT2/HGD/AMT/DDC/MTHFR/AGMAT/ALDH4A1/HMGCL/DIO1/DDAH1/WARS2/ALDH5A1/FN3K/AFMID/CTNS/ASPA/SRR/MCCC1/IYD/NR1H4/GLS2/CSAD/HIBCH/ACADSB/HOGA1/GPT/MSRA/AADAT/SLC39A8/BCAT2/PRODH2/ILVBL/ABAT/SERINC5/MCCC2/FTCD/CBS/HNF4A/SERINC3/ACAD8/GLYAT	46
GO:0015919	peroxisomal membrane transport	8/1445	20/18862	6.35313e-05	0.00891764	0.00837255	ABCD1/ABCD4/PEX1/PEX10/PEX14/PEX19/PEX6/PEX2	8
GO:0021670	lateral ventricle development	6/1445	11/18862	6.60218e-05	0.00891764	0.00837255	NUMB/KDM2B/DPCD/RPGRIP1L/DNAH5/TSKU	6
GO:0090481	pyrimidine nucleotide-sugar transmembrane transport	6/1445	11/18862	6.60218e-05	0.00891764	0.00837255	SLC35A4/SLC35A5/SLC35B4/SLC35D1/SLC35A3/SLC35A1	6
GO:0030201	heparan sulfate proteoglycan metabolic process	10/1445	31/18862	6.71978e-05	0.00891764	0.00837255	HS6ST2/GLCE/NDST1/EXTL2/SGSH/XYLT2/PXYLP1/HS3ST5/NDST2/EXTL3	10
GO:0045879	negative regulation of smoothened signaling pathway	10/1445	31/18862	6.71978e-05	0.00891764	0.00837255	GPC3/ULK3/GPR161/IFT122/IFT172/TULP3/SUFU/BTRC/MEGF8/GLIS2	10
GO:0085029	extracellular matrix assembly	12/1445	45/18862	0.000103944	0.0134505	0.0126284	THSD4/AGT/LOX/LAMB2/LAMB1/PXDN/EMILIN1/ANTXR1/NTN4/SMPD3/GAS6/PHLDB1	12
GO:0008645	hexose transmembrane transport	21/1445	112/18862	0.000106811	0.0134505	0.0126284	GPC3/RNASEL/SLC45A3/RSC1A1/SLC5A9/SLC2A11/SLC25A27/STXBP4/SLC2A2/SLC27A4/HNF1A/APPL2/C2CD5/CREBL2/ADIPOR2/CAPN10/SORBS1/AKT2/INSR/C3/SLC2A10	21
GO:1905039	carboxylic acid transmembrane transport	26/1445	154/18862	0.000108771	0.0134505	0.0126284	ABCD1/SLC16A2/SLC38A5/SLC7A8/SLC7A7/AQP9/ABCD4/SFXN1/SLC23A1/SLC6A6/SLC38A3/CPT2/CPT1B/SLC16A3/SLC46A1/SLC47A1/SLC3A1/SLC1A1/ACACB/LRP2/ACSL5/SFXN3/AKT2/SLC38A7/SLC6A18/SLC19A1	26
GO:0019395	fatty acid oxidation	20/1445	105/18862	0.000123327	0.0142935	0.0134198	ABCD1/IVD/SLC27A2/ABCD4/ACOX2/CROT/CPT2/HAO2/CPT1B/ECI2/ALDH3A2/ACADS/ACACB/APPL2/ADIPOR2/PHYH/PEX2/AKT2/ILVBL/AMACR	20
GO:0015780	nucleotide-sugar transmembrane transport	6/1445	12/18862	0.000123469	0.0142935	0.0134198	SLC35A4/SLC35A5/SLC35B4/SLC35D1/SLC35A3/SLC35A1	6
GO:1901264	carbohydrate derivative transport	17/1445	82/18862	0.000133197	0.0150985	0.0141756	ABCD1/SLC29A4/ADORA1/SLC35A4/SLC35A5/SLC35B4/RSC1A1/SLC35D1/SLC35A3/SLC17A3/ABCC3/SLC35A1/SCARB1/SLC25A42/ABCC6/SLC19A1/SLC37A4	17
GO:0031346	positive regulation of cell projection organization	46/1445	344/18862	0.000152485	0.0169321	0.0158971	PLXNA3/PLXNB3/STYXL1/SLIT2/LTK/BBS4/TGFB3/NIN/ROBO2/PLXNA1/PLXND1/WNT5A/ZMYND10/PLXNB1/FZD1/CAMK2B/AGRN/CROCC/LRRC7/CUL7/NGFR/WNT3/SCARF1/NLGN1/ALK/FAM98A/FUT9/ANAPC2/AVIL/LRP1/OBSL1/VIL1/ZFYVE27/SCARB2/EPS8L1/MEGF8/CRTC1/DEF8/FBXO31/ARSB/ITGA2/DZIP1/SRC/FZD4/ARAP1/EPS8L2	46
GO:0045880	positive regulation of smoothened signaling pathway	10/1445	34/18862	0.000160724	0.0170865	0.0160421	GPC3/EVC/ULK3/NDST1/TXNDC15/SMO/DCDC2/IFT172/ARMC9/STK36	10
GO:0009101	glycoprotein biosynthetic process	46/1445	347/18862	0.000186696	0.0191662	0.0179947	HS6ST2/ALG13/MAN2A2/GLCE/MPI/EDEM3/ENTPD5/NDST1/GALNT11/CHPF2/TMEM59/EXTL2/MUC1/BCAN/NCSTN/PMM1/MGAT3/GAL3ST1/BCL2/XYLT2/PXYLP1/B3GALNT1/MOGS/CHST10/HS3ST5/MAN1A1/FUT9/GALNT12/ALG2/ABCA2/GALNT9/GALNT4/B3GNT7/ITM2C/CHPF/FUT11/NDST2/EXTL3/SLC39A8/B3GNT8/PMM2/VCAN/TMTC4/POFUT1/SLC2A10/MUC6	46
GO:1904659	glucose transmembrane transport	20/1445	109/18862	0.000209453	0.0207206	0.0194541	GPC3/RNASEL/RSC1A1/SLC5A9/SLC2A11/SLC25A27/STXBP4/SLC2A2/SLC27A4/HNF1A/APPL2/C2CD5/CREBL2/ADIPOR2/CAPN10/SORBS1/AKT2/INSR/C3/SLC2A10	20
GO:0034440	lipid oxidation	20/1445	110/18862	0.000237878	0.0223154	0.0209514	ABCD1/IVD/SLC27A2/ABCD4/ACOX2/CROT/CPT2/HAO2/CPT1B/ECI2/ALDH3A2/ACADS/ACACB/APPL2/ADIPOR2/PHYH/PEX2/AKT2/ILVBL/AMACR	20
GO:0150104	transport across blood-brain barrier	17/1445	87/18862	0.000282432	0.0256118	0.0240463	SLC16A2/SLC38A5/SLC7A8/SLC29A4/ATP2B4/SLC6A6/SLC38A3/ABCC3/SLC1A1/SLC27A4/ABCA2/LRP1/LRP2/LRP3/INSR/SLC19A1/SLC2A10	17
GO:0050654	chondroitin sulfate proteoglycan metabolic process	11/1445	43/18862	0.000298994	0.0266693	0.0250391	IDUA/HYAL1/CHPF2/BCAN/XYLT2/PXYLP1/CHPF/SPOCK2/SPOCK3/VCAN/ARSB	11
GO:1905146	lysosomal protein catabolic process	6/1445	14/18862	0.000350962	0.0298372	0.0280134	ATP13A2/GBA/MGAT3/LRP1/LRP2/TPP1	6
GO:0010975	regulation of neuron projection development	53/1445	428/18862	0.000356735	0.0298615	0.0280362	PLXNA3/PLXNB3/SEMA4B/STYXL1/CRMP1/SLIT2/LTK/RAB29/NIN/SPOCK1/ROBO2/PLXNA1/PLXND1/WNT5A/SEMA3B/PLXNB1/FZD1/HECW1/CAMK2B/LRRC7/SEMA6C/CHRNB2/INPP5J/KREMEN1/CUL7/NGFR/WNT3/SEZ6/SCARF1/NLGN1/DGKG/ALK/SEMA4C/RTN4IP1/FUT9/KANK1/ANAPC2/TRPV4/AVIL/LRP1/ADCY6/LRRK2/ITM2C/OBSL1/ZFYVE27/CAMK2G/SCARB2/MEGF8/ARHGAP33/CRTC1/FBXO31/ARSB/TSKU	53
GO:0015804	neutral amino acid transport	11/1445	44/18862	0.000371364	0.0301581	0.0283147	SLC38A5/SLC7A8/SFXN1/SLC6A6/SLC38A3/LLGL2/CTNS/SLC3A1/SLC1A1/SFXN3/SLC38A7	11
GO:0060562	epithelial tube morphogenesis	41/1445	309/18862	0.000399094	0.0314706	0.0295469	GPC3/MMP14/SLIT2/BBS4/CTSH/AGT/PBX1/CASR/IFT122/PLXND1/WNT5A/SMO/MTHFR/WNT2B/CELSR1/CECR2/BCL2/PKHD1/CCDC40/TCAP/FZD2/CCDC103/CCDC39/IFT172/PAX8/SEMA4C/ENG/KDM2B/TCTN1/CEP290/TULP3/LRP2/SUFU/BTRC/FOXH1/FZD6/MEGF8/PKD1/SRC/PGR/LGR4	41
GO:0030204	chondroitin sulfate metabolic process	10/1445	38/18862	0.000437117	0.0334979	0.0314504	IDUA/HYAL1/CHPF2/BCAN/XYLT2/CHPF/SPOCK2/SPOCK3/VCAN/ARSB	10
GO:0001578	microtubule bundle formation	19/1445	107/18862	0.000459338	0.0345485	0.0324367	TTLL3/ZMYND10/TTC26/LRGUK/CCDC40/TTLL6/CCDC103/FOXJ1/IQCG/CCDC39/DRC1/ARMC2/DNAH7/BBS2/SPEF2/DNAH5/SPEF1/TTC12/DNAJB13	19
GO:1904350	regulation of protein catabolic process in the vacuole	5/1445	10/18862	0.000476225	0.0345485	0.0324367	ATP13A2/GBA/MGAT3/LRP1/LRP2	5
GO:0051090	regulation of DNA-binding transcription factor activity	54/1445	444/18862	0.000489424	0.0350389	0.0328971	MBTPS2/ADAM8/AGT/ESR2/TRIM52/TRIM41/WNT5A/SMO/FZD1/PEX14/HEYL/RWDD3/MAPK11/TAB1/TNFRSF11A/TRIM38/TRIM27/PKHD1/CARD14/JUP/FZD2/FOXJ1/TRIM25/LGALS9/IL1RAP/ALK/UFL1/TRIM32/NR1H4/STK36/CARF/SUFU/BTRC/FOXH1/PARP10/FZD6/IKBKB/TLR3/CARD8/CRTC1/KEAP1/GLIS2/PKD1/GAS6/POU4F1/PRMT2/ITGB2/MAVS/FZD4/TRIM68/TRIM6/TRIM5/CAT/SIGIRR	54
GO:0042073	intraciliary transport	12/1445	53/18862	0.000544553	0.0379861	0.0356642	IFT122/TTC26/RABL2B/IFT27/DYNLL2/IFT80/IFT172/SSNA1/TTC21B/BBS12/CLUAP1/KIF3B	12
GO:1903961	positive regulation of anion transmembrane transport	13/1445	61/18862	0.000604081	0.0416052	0.0390621	GPC3/RNASEL/SLC34A1/C2CD5/CREBL2/ADIPOR2/CAPN10/ACSL5/SORBS1/CA2/AKT2/INSR/C3	13
GO:0007368	determination of left/right symmetry	20/1445	119/18862	0.000687208	0.0457934	0.0429943	BBS4/WNT5A/GALNT11/SMO/CCDC40/CCDC103/FOXJ1/NEK8/CCDC39/DRC1/IFT172/ENG/SUFU/DPCD/FOXH1/MEGF8/PSKH1/RPGRIP1L/DNAH5/KIF3B	20
GO:0021591	ventricular system development	8/1445	27/18862	0.000690141	0.0457934	0.0429943	NUMB/CELSR2/KIF27/KDM2B/DPCD/RPGRIP1L/DNAH5/TSKU	8
GO:1902287	semaphorin-plexin signaling pathway involved in axon guidance	5/1445	11/18862	0.00081806	0.0524197	0.0492156	PLXNA3/PLXNB3/PLXNA1/PLXND1/PLXNB1	5
GO:0043648	dicarboxylic acid metabolic process	17/1445	96/18862	0.00092484	0.0585123	0.0549357	NIT2/MTHFR/ALDH4A1/ALDH5A1/SLC46A1/ASPA/NR1H4/GLS2/D2HGDH/IDH1/HOGA1/PHYH/AADAT/PRODH2/QPRT/FTCD/SLC19A1	17
GO:0051962	positive regulation of nervous system development	35/1445	263/18862	0.000969727	0.060647	0.0569399	PLXNA3/PLXNB3/SLIT2/FLRT2/NUMB/NIN/ROBO2/PLXNA1/PLXND1/PLXNB1/SMO/CAMK2B/AGRN/TP73/CUL7/TTBK1/NGFR/WNT3/RNF112/ASPA/IL1RAP/NLGN1/UFL1/TPBG/TRIM32/ANAPC2/LRP1/CLSTN3/OBSL1/LRP2/ZFYVE27/MEGF8/FBXO31/SLITRK5/CLCF1	35
GO:0048854	brain morphogenesis	9/1445	35/18862	0.00100797	0.0623223	0.0585129	BBS4/WNT5A/SMO/GBA/FZD6/SHANK1/BBS2/SPEF2/SHANK2	9
GO:0010977	negative regulation of neuron projection development	21/1445	132/18862	0.00106738	0.0652543	0.0612657	PLXNA3/SEMA4B/CRMP1/RAB29/SPOCK1/WNT5A/SEMA3B/SEMA6C/INPP5J/KREMEN1/NGFR/WNT3/NLGN1/SEMA4C/KANK1/TRPV4/LRP1/ADCY6/LRRK2/ITM2C/TSKU	21
GO:0090313	regulation of protein targeting to membrane	9/1445	36/18862	0.00125377	0.0741495	0.0696171	PDZK1/ERBB2/MIEF2/SLC1A1/C2CD5/ANK3/DMTN/AKT2/ITGB2	9
GO:0030202	heparin metabolic process	5/1445	12/18862	0.0013142	0.0768876	0.0721879	IDUA/GLCE/NDST1/XYLT2/NDST2	5
GO:0009855	determination of bilateral symmetry	20/1445	126/18862	0.00142722	0.081742	0.0767456	BBS4/WNT5A/GALNT11/SMO/CCDC40/CCDC103/FOXJ1/NEK8/CCDC39/DRC1/IFT172/ENG/SUFU/DPCD/FOXH1/MEGF8/PSKH1/RPGRIP1L/DNAH5/KIF3B	20
GO:0006635	fatty acid beta-oxidation	14/1445	75/18862	0.00150629	0.0853719	0.0801536	ABCD1/IVD/SLC27A2/ABCD4/ACOX2/CROT/CPT2/CPT1B/ECI2/ACADS/ACACB/PEX2/AKT2/AMACR	14
GO:0048846	axon extension involved in axon guidance	9/1445	37/18862	0.00154569	0.0858173	0.0805717	PLXNA3/SEMA4B/SLIT2/WNT5A/SEMA3B/SEMA6C/WNT3/SEMA4C/MEGF8	9
GO:1902284	neuron projection extension involved in neuron projection guidance	9/1445	37/18862	0.00154569	0.0858173	0.0805717	PLXNA3/SEMA4B/SLIT2/WNT5A/SEMA3B/SEMA6C/WNT3/SEMA4C/MEGF8	9
GO:0007039	protein catabolic process in the vacuole	6/1445	18/18862	0.00166181	0.0904194	0.0848925	ATP13A2/GBA/MGAT3/LRP1/LRP2/TPP1	6
GO:0098840	protein transport along microtubule	13/1445	68/18862	0.00175032	0.0933675	0.0876605	IFT122/TTC26/RABL2B/IFT27/DYNLL2/IFT80/IFT172/SSNA1/TTC21B/BBS12/CLUAP1/MAPK8IP3/KIF3B	13
GO:0099118	microtubule-based protein transport	13/1445	68/18862	0.00175032	0.0933675	0.0876605	IFT122/TTC26/RABL2B/IFT27/DYNLL2/IFT80/IFT172/SSNA1/TTC21B/BBS12/CLUAP1/MAPK8IP3/KIF3B	13
GO:0010828	positive regulation of glucose transmembrane transport	10/1445	45/18862	0.00180537	0.0953692	0.0895398	GPC3/RNASEL/C2CD5/CREBL2/ADIPOR2/CAPN10/SORBS1/AKT2/INSR/C3	10
GO:1905475	regulation of protein localization to membrane	27/1445	194/18862	0.00183255	0.0958741	0.0900139	GPC3/IQSEC2/GRIPAP1/MMP14/CNPY4/ATP2B4/NUMB/TP73/RSC1A1/TMEM59/PDZK1/BCL2/ERBB2/MIEF2/TFDP2/PKDCC/SLC1A1/LRP1/C2CD5/VIL1/SORBS1/ANK3/DMTN/AKT2/DAB2/ITGB2/ZDHHC5	27
GO:0010827	regulation of glucose transmembrane transport	14/1445	77/18862	0.00195558	0.10038	0.0942445	GPC3/RNASEL/RSC1A1/SLC25A27/STXBP4/APPL2/C2CD5/CREBL2/ADIPOR2/CAPN10/SORBS1/AKT2/INSR/C3	14
GO:0016558	protein import into peroxisome matrix	5/1445	13/18862	0.00200155	0.100544	0.0943986	PEX1/PEX10/PEX14/PEX6/PEX2	5
GO:1902285	semaphorin-plexin signaling pathway involved in neuron projection guidance	5/1445	13/18862	0.00200155	0.100544	0.0943986	PLXNA3/PLXNB3/PLXNA1/PLXND1/PLXNB1	5
GO:0070613	regulation of protein processing	12/1445	61/18862	0.00201421	0.100544	0.0943986	MMP14/ADAM8/F12/TMEM59/SERPINF2/IL1R2/GAS1/LRRK2/LPCAT3/CARD8/HPN/SRC	12
GO:0072659	protein localization to plasma membrane	35/1445	275/18862	0.00210715	0.103578	0.0972467	GRIPAP1/MMP14/CNPY4/ATP2B4/AMN/NUMB/RSC1A1/TMEM59/PDZK1/PPIL2/JUP/PIGW/PKDCC/TMEM150A/MAP7/TPBG/LRP1/C2CD5/VIL1/ZFYVE27/SORBS1/ANK3/IKBKB/SPTBN4/AKT2/CRB3/BBS2/GGA2/DAB2/GAS6/SYS1/PDZD3/ZDHHC5/BBS1/PKP3	35
GO:0008203	cholesterol metabolic process	22/1445	149/18862	0.00221127	0.104977	0.0985606	MBTPS2/DGKQ/LBR/PMVK/GBA/SEC14L2/NFE2L1/STARD3/SCARF1/CEL/SCARB1/ACACB/NR1H4/LIMA1/LPCAT3/EPHX2/MBTPS1/APOA4/TSKU/CAT/TM7SF2/OSBPL5	22
GO:0050772	positive regulation of axonogenesis	14/1445	78/18862	0.00221878	0.104977	0.0985606	PLXNA3/PLXNB3/SLIT2/NIN/ROBO2/PLXNA1/PLXND1/PLXNB1/NGFR/WNT3/ANAPC2/LRP1/ZFYVE27/MEGF8	14
GO:0048841	regulation of axon extension involved in axon guidance	8/1445	32/18862	0.00231961	0.106958	0.10042	PLXNA3/SEMA4B/WNT5A/SEMA3B/SEMA6C/WNT3/SEMA4C/MEGF8	8
GO:0072163	mesonephric epithelium development	15/1445	87/18862	0.00237223	0.107561	0.100986	GPC3/SLIT2/SMAD6/AGT/PBX1/SMAD5/ROBO2/SMO/WNT2B/BCL2/FOXJ1/PAX8/PKD1/LGR4/CAT	15
GO:0072164	mesonephric tubule development	15/1445	87/18862	0.00237223	0.107561	0.100986	GPC3/SLIT2/SMAD6/AGT/PBX1/SMAD5/ROBO2/SMO/WNT2B/BCL2/FOXJ1/PAX8/PKD1/LGR4/CAT	15
GO:0003279	cardiac septum development	16/1445	96/18862	0.00247513	0.110387	0.10364	SLIT2/SMAD6/NDST1/ROBO2/PLXND1/WNT5A/SMO/DHRS3/HEYL/TAB1/ZBTB14/FZD2/ENG/LRP2/SUFU/ZFPM1	16
GO:0072001	renal system development	36/1445	288/18862	0.00250224	0.110689	0.103923	GPC3/SLIT2/SMAD6/CTSH/AGT/PBX1/SLC34A1/SMAD5/ROBO2/PLXND1/WNT5A/LAMB2/SMO/TP73/HEYL/NFIA/WNT2B/PYGO2/IFT27/ZBTB14/BCL2/PKHD1/FOXJ1/PAX8/CD24/CEP290/LRRK2/LRP2/EMX2/CA2/KANK2/RPGRIP1L/GLIS2/PKD1/LGR4/CAT	36
GO:0007040	lysosome organization	13/1445	71/18862	0.00261851	0.112071	0.10522	TMEM175/GBA/GAA/VPS33A/LRRK2/HPS1/SCARB2/MBTPS1/ARSB/CLN5/TPP1/ACP2/SYT7	13
GO:0080171	lytic vacuole organization	13/1445	71/18862	0.00261851	0.112071	0.10522	TMEM175/GBA/GAA/VPS33A/LRRK2/HPS1/SCARB2/MBTPS1/ARSB/CLN5/TPP1/ACP2/SYT7	13
GO:1901606	alpha-amino acid catabolic process	15/1445	88/18862	0.00266159	0.112071	0.10522	ATP2B4/HGD/AMT/ALDH4A1/DDAH1/AFMID/ASPA/GLS2/CSAD/ACADSB/HOGA1/GPT/AADAT/PRODH2/CBS	15
GO:1903317	regulation of protein maturation	12/1445	63/18862	0.00267795	0.112071	0.10522	MMP14/ADAM8/F12/TMEM59/SERPINF2/IL1R2/GAS1/LRRK2/LPCAT3/CARD8/HPN/SRC	12
GO:0031345	negative regulation of cell projection organization	25/1445	180/18862	0.00272286	0.112071	0.10522	PLXNA3/PLXNB3/SEMA4B/CRMP1/SLIT2/RAB29/SPOCK1/WNT5A/SEMA3B/SEMA6C/INPP5J/KREMEN1/NGFR/WNT3/NLGN1/SEMA4C/KANK1/TCHP/TRPV4/LRP1/ADCY6/LRRK2/ITM2C/CDK10/TSKU	25
GO:0048843	negative regulation of axon extension involved in axon guidance	7/1445	26/18862	0.00274505	0.112071	0.10522	PLXNA3/SEMA4B/WNT5A/SEMA3B/SEMA6C/WNT3/SEMA4C	7
GO:0035735	intraciliary transport involved in cilium assembly	9/1445	40/18862	0.00276005	0.112071	0.10522	IFT122/TTC26/IFT27/DYNLL2/IFT80/IFT172/TTC21B/CLUAP1/KIF3B	9
GO:0071526	semaphorin-plexin signaling pathway	9/1445	40/18862	0.00276005	0.112071	0.10522	PLXNA3/PLXNB3/SEMA4B/PLXNA1/PLXND1/SEMA3B/PLXNB1/SEMA6C/SEMA4C	9
GO:0042552	myelination	19/1445	124/18862	0.00280228	0.112112	0.105259	ABCD1/GALC/NCSTN/TYMP/GAL3ST1/ERBB2/CNTNAP1/ITGB4/ASPA/ABCA2/SCN8A/SCN2A/MARVELD1/NDRG1/AKT2/SIRT2/SERINC5/CTSC/MYRF	19
GO:0006865	amino acid transport	22/1445	152/18862	0.00284764	0.112739	0.105848	SLC16A2/SLC38A5/SLC7A8/SLC7A7/PPFIA4/ADORA1/SFXN1/SLC25A48/SLC6A6/SLC38A3/SLC17A5/LLGL2/SLC47A1/CTNS/SLC3A1/SFXN5/SLC1A1/GLS2/SFXN3/SLC38A7/SLC6A18/SLC25A45	22
GO:0015695	organic cation transport	8/1445	33/18862	0.00285941	0.112739	0.105848	SLC7A8/SLC29A4/SLC25A48/PDZK1/SLC47A1/SLC25A42/SLC25A45/SLC22A18	8
GO:0030207	chondroitin sulfate catabolic process	5/1445	14/18862	0.00291854	0.114215	0.107234	IDUA/HYAL1/BCAN/VCAN/ARSB	5
GO:0048754	branching morphogenesis of an epithelial tube	21/1445	143/18862	0.00293882	0.114215	0.107234	GPC3/MMP14/SLIT2/CTSH/AGT/PBX1/CASR/PLXND1/WNT5A/SMO/WNT2B/CELSR1/BCL2/PKHD1/PAX8/ENG/BTRC/PKD1/SRC/PGR/LGR4	21
GO:0015909	long-chain fatty acid transport	13/1445	72/18862	0.00297611	0.114844	0.107824	ABCD1/SLC27A2/ABCD4/CPT2/CPT1B/PROCA1/SLC27A4/ACACB/PLA2R1/ACSL5/PLA2G12A/AKT2/DRD4	13
GO:0046596	regulation of viral entry into host cell	9/1445	41/18862	0.00330017	0.124696	0.117074	TRIM38/TRIM27/TRIM25/LGALS9/HS3ST5/TRIM68/TRIM6/TRIM5/IFITM1	9
GO:0007272	ensheathment of neurons	19/1445	126/18862	0.0033653	0.125415	0.117749	ABCD1/GALC/NCSTN/TYMP/GAL3ST1/ERBB2/CNTNAP1/ITGB4/ASPA/ABCA2/SCN8A/SCN2A/MARVELD1/NDRG1/AKT2/SIRT2/SERINC5/CTSC/MYRF	19
GO:0008366	axon ensheathment	19/1445	126/18862	0.0033653	0.125415	0.117749	ABCD1/GALC/NCSTN/TYMP/GAL3ST1/ERBB2/CNTNAP1/ITGB4/ASPA/ABCA2/SCN8A/SCN2A/MARVELD1/NDRG1/AKT2/SIRT2/SERINC5/CTSC/MYRF	19
GO:0060348	bone development	26/1445	193/18862	0.00346352	0.126675	0.118932	MBTPS2/MMP14/FGFR3/TGFB3/SH3PXD2B/SMAD5/LOX/PLXNB1/LRRC17/DHRS3/ALPL/TAL1/THBS3/CHAD/IFT80/IFT172/COL27A1/ENG/TRPV4/TULP3/MEGF8/ZFPM1/SMPD3/SRC/TSKU/INPPL1	26
GO:0021915	neural tube development	21/1445	145/18862	0.0034771	0.126675	0.118932	SALL2/BBS4/GPR161/IFT122/WNT5A/SMO/MTHFR/CELSR1/CECR2/FZD2/DZIP1L/IFT172/SEMA4C/KDM2B/TCTN1/TULP3/LRP2/SUFU/FZD6/RPGRIP1L/PKD1	21
GO:0021532	neural tube patterning	8/1445	34/18862	0.00349224	0.126675	0.118932	GPR161/SMO/DZIP1L/KDM2B/TCTN1/TULP3/SUFU/RPGRIP1L	8
GO:0055081	anion homeostasis	8/1445	34/18862	0.00349224	0.126675	0.118932	SLC12A9/KCTD7/SLC12A6/SLC12A1/SLC34A1/FGFR4/SLC1A1/SLC12A5	8
GO:0001843	neural tube closure	14/1445	82/18862	0.00358074	0.129025	0.121139	BBS4/IFT122/WNT5A/MTHFR/CELSR1/CECR2/FZD2/IFT172/SEMA4C/KDM2B/TULP3/LRP2/SUFU/FZD6	14
GO:0001823	mesonephros development	15/1445	91/18862	0.00370923	0.132776	0.12466	GPC3/SLIT2/SMAD6/AGT/PBX1/SMAD5/ROBO2/SMO/WNT2B/BCL2/FOXJ1/PAX8/PKD1/LGR4/CAT	15
GO:0016358	dendrite development	30/1445	234/18862	0.00377486	0.13377	0.125594	HDAC6/BBS4/IQSEC1/HECW1/CAMK2B/CELSR2/CHRNB2/DCDC2/CUL7/SEZ6/MINK1/SCARF1/NLGN1/DGKG/ALK/RTN4IP1/TPBG/ANAPC2/LRRK2/OBSL1/SHANK1/ARHGAP33/CRTC1/FBXO31/SLITRK5/DIP2A/BTBD3/SLC12A5/FLRT1/SHANK2	30
GO:0007422	peripheral nervous system development	13/1445	74/18862	0.00381077	0.13377	0.125594	LAMB2/ARTN/ONECUT2/ERBB2/CNTNAP1/ITGB4/ALDH3A2/ERBB3/SCN8A/NDRG1/AKT2/SIRT2/POU4F1	13
GO:0046323	glucose import	13/1445	74/18862	0.00381077	0.13377	0.125594	GPC3/RNASEL/SLC25A27/SLC27A4/HNF1A/APPL2/CREBL2/ADIPOR2/CAPN10/SORBS1/AKT2/INSR/SLC2A10	13
GO:0060606	tube closure	14/1445	83/18862	0.0040107	0.137847	0.129421	BBS4/IFT122/WNT5A/MTHFR/CELSR1/CECR2/FZD2/IFT172/SEMA4C/KDM2B/TULP3/LRP2/SUFU/FZD6	14
GO:0032328	alanine transport	5/1445	15/18862	0.00410425	0.137847	0.129421	SLC38A5/SLC7A8/SLC6A6/SLC38A3/SLC38A7	5
GO:0033540	fatty acid beta-oxidation using acyl-CoA oxidase	5/1445	15/18862	0.00410425	0.137847	0.129421	ABCD1/ACOX2/CROT/ECI2/AMACR	5
GO:0070831	basement membrane assembly	5/1445	15/18862	0.00410425	0.137847	0.129421	LAMB2/LAMB1/PXDN/NTN4/PHLDB1	5
GO:1900029	positive regulation of ruffle assembly	5/1445	15/18862	0.00410425	0.137847	0.129421	NLGN1/FAM98A/EPS8L1/DEF8/EPS8L2	5
GO:1900242	regulation of synaptic vesicle endocytosis	5/1445	15/18862	0.00410425	0.137847	0.129421	DGKQ/NLGN1/TOR1A/LRRK2/SH3GL1	5
GO:0003352	regulation of cilium movement	8/1445	35/18862	0.00422832	0.138592	0.130121	BBS4/CCDC40/TTLL6/TAC4/CCDC39/DRC1/DEFB1/BBS2	8
GO:0070286	axonemal dynein complex assembly	8/1445	35/18862	0.00422832	0.138592	0.130121	ZMYND10/CCDC40/CCDC103/CCDC39/DRC1/DNAH7/DNAH5/TTC12	8
GO:0009064	glutamine family amino acid metabolic process	13/1445	75/18862	0.00429397	0.139467	0.130942	SLC7A7/ATP2B4/NIT2/AGMAT/ALDH4A1/DDAH1/ALDH5A1/NR1H4/GLS2/AADAT/SLC39A8/PRODH2/FTCD	13
GO:0048562	embryonic organ morphogenesis	34/1445	277/18862	0.00432574	0.139467	0.130942	MMP14/BBS4/TGFB3/NDST1/LRIG1/WNT5A/HYAL1/SMO/HOXA3/TSHZ1/CCDC40/HOXB5/TCAP/FZD2/CCDC103/CCDC39/IFT172/EFEMP1/PAX8/ENG/TPRN/KDM2B/CEP290/HOXC4/TULP3/HOXD3/HOXD4/SUFU/PDZD7/FOXH1/FZD6/MEGF8/HPN/USH1C	34
GO:0006687	glycosphingolipid metabolic process	12/1445	67/18862	0.00453689	0.142664	0.133943	GALC/SUMF1/SUMF2/GBA/ARSA/A4GALT/NAGA/GAL3ST1/B3GALNT1/ABCA2/ASAH1/SMPD3	12
GO:0006664	glycolipid metabolic process	17/1445	111/18862	0.00457129	0.142664	0.133943	GALC/SUMF1/SUMF2/FUCA1/GBA/ARSA/A4GALT/NAGA/GAL3ST1/MPPE1/PIGN/PGAP3/PIGW/B3GALNT1/ABCA2/ASAH1/SMPD3	17
GO:1903959	regulation of anion transmembrane transport	17/1445	111/18862	0.00457129	0.142664	0.133943	GPC3/RNASEL/SLC34A1/RSC1A1/SLC25A27/STXBP4/APPL2/C2CD5/CREBL2/ADIPOR2/CAPN10/ACSL5/SORBS1/CA2/AKT2/INSR/C3	17
GO:0050769	positive regulation of neurogenesis	28/1445	217/18862	0.00459041	0.142664	0.133943	PLXNA3/PLXNB3/SLIT2/NUMB/NIN/ROBO2/PLXNA1/PLXND1/PLXNB1/SMO/CAMK2B/TP73/CUL7/TTBK1/NGFR/WNT3/RNF112/ASPA/UFL1/TRIM32/ANAPC2/LRP1/OBSL1/LRP2/ZFYVE27/MEGF8/FBXO31/CLCF1	28
GO:0048813	dendrite morphogenesis	20/1445	139/18862	0.00461474	0.142664	0.133943	HDAC6/HECW1/CAMK2B/CELSR2/CHRNB2/DCDC2/CUL7/MINK1/NLGN1/TPBG/ANAPC2/LRRK2/OBSL1/SHANK1/ARHGAP33/FBXO31/SLITRK5/DIP2A/BTBD3/SHANK2	20
GO:0006893	Golgi to plasma membrane transport	11/1445	59/18862	0.00470718	0.144699	0.135855	AMN/EXOC4/STEAP2/RSC1A1/PKDCC/ANK3/BBS2/GGA2/SYS1/BBS1/OSBPL5	11
GO:0071715	icosanoid transport	10/1445	51/18862	0.00475871	0.145462	0.13657	TNFRSF11A/ABCC10/ABCC3/PROCA1/SLCO2A1/P2RX4/PLA2R1/PLA2G12A/ABCC6/DRD4	10
GO:0031331	positive regulation of cellular catabolic process	44/1445	384/18862	0.00479352	0.145707	0.136801	ABCD1/UBQLN2/DHRSX/ADAM8/SNX33/ENTPD5/DTX3L/VGLL4/PFKFB4/FYCO1/TMEM59/GBA/TNRC6B/RNF185/TRIM38/TRIM27/OSBPL7/PIP4K2B/TRIB2/UFL1/ABCA2/CHFR/ULK1/CAMKK2/TPCN1/LRP1/GPD1/LRRK2/LRP2/TP53INP1/BNIP3L/SCOC/AKT2/SIRT2/KEAP1/INSR/NNT/DAB2/APOA4/ATM/CTSC/TRIM68/TRIM6/TRIM5	44
GO:0015808	L-alanine transport	4/1445	10/18862	0.00494832	0.147125	0.138132	SLC38A5/SLC7A8/SLC38A3/SLC38A7	4
GO:0032329	serine transport	4/1445	10/18862	0.00494832	0.147125	0.138132	SLC38A5/SFXN1/SFXN3/SLC38A7	4
GO:0046487	glyoxylate metabolic process	4/1445	10/18862	0.00494832	0.147125	0.138132	ALDH4A1/IDH1/HOGA1/PRODH2	4
GO:0001822	kidney development	34/1445	280/18862	0.00511416	0.149931	0.140767	GPC3/SLIT2/SMAD6/CTSH/AGT/PBX1/SLC34A1/SMAD5/ROBO2/PLXND1/WNT5A/LAMB2/SMO/TP73/HEYL/WNT2B/PYGO2/IFT27/ZBTB14/BCL2/PKHD1/FOXJ1/PAX8/CD24/CEP290/LRRK2/LRP2/CA2/KANK2/RPGRIP1L/GLIS2/PKD1/LGR4/CAT	34
GO:0015908	fatty acid transport	21/1445	150/18862	0.00519215	0.150354	0.141163	ABCD1/SLC27A2/PPFIA4/ADORA1/ABCD4/CROT/CPT2/CPT1B/TNFRSF11A/PROCA1/SLC1A1/SLC27A4/P2RX4/ACACB/GLS2/PLA2R1/ACSL5/PLA2G12A/AKT2/SLC38A7/DRD4	21
GO:0072073	kidney epithelium development	19/1445	131/18862	0.00519509	0.150354	0.141163	GPC3/SLIT2/SMAD6/AGT/PBX1/SMAD5/ROBO2/LAMB2/SMO/HEYL/WNT2B/BCL2/FOXJ1/PAX8/CD24/KANK2/PKD1/LGR4/CAT	19
GO:0009435	NAD biosynthetic process	7/1445	29/18862	0.00532242	0.153224	0.143858	NUDT12/PARP9/AFMID/NMNAT3/PARP10/ASPDH/QPRT	7
GO:0060976	coronary vasculature development	9/1445	44/18862	0.00542996	0.155497	0.145992	GPC3/SMAD6/NDST1/PLXND1/TAB1/ZBTB14/LRP2/SUFU/MEGF8	9
GO:0060350	endochondral bone morphogenesis	10/1445	52/18862	0.00549614	0.156469	0.146905	MMP14/FGFR3/ALPL/THBS3/IFT80/COL27A1/TRPV4/SMPD3/TSKU/INPPL1	10
GO:0001657	ureteric bud development	14/1445	86/18862	0.00555775	0.156469	0.146905	GPC3/SLIT2/SMAD6/AGT/PBX1/SMAD5/ROBO2/SMO/WNT2B/BCL2/FOXJ1/PAX8/LGR4/CAT	14
GO:0036159	inner dynein arm assembly	5/1445	16/18862	0.00559759	0.156469	0.146905	ZMYND10/CCDC40/CCDC103/CCDC39/DNAH7	5
GO:0055092	sterol homeostasis	15/1445	95/18862	0.00560771	0.156469	0.146905	ABCD1/FGFR4/CD24/ABCA2/SCARB1/NR1H4/LIMA1/GPIHBP1/EPHX2/ACSM3/HNF4A/GRAMD1B/APOA4/TSKU/NR1H3	15
GO:0060840	artery development	15/1445	95/18862	0.00560771	0.156469	0.146905	SMAD6/NDST1/LOX/ROBO2/MYLK/PLXND1/ADAMTS9/TAB1/NGFR/ENG/LRP1/LRP2/SUFU/FOXH1/SLC2A10	15
GO:0035725	sodium ion transmembrane transport	23/1445	171/18862	0.0058456	0.160731	0.150906	SLC12A1/ATP2B4/SLC34A1/SLC23A1/SLC6A6/HECW1/SLC17A4/SLC17A1/SLC17A3/FGF11/TPCN1/SCN8A/SCN9A/SCN2A/ANK3/TRPM4/SLC9A5/CACNA1H/GLRX/SLC6A18/SLC9A3/SLC9A8/DRD4	23
GO:0021537	telencephalon development	29/1445	231/18862	0.00584905	0.160731	0.150906	PLXNA3/SLIT2/BBS4/ATP2B4/NUMB/NIN/ROBO2/WNT5A/SMO/LAMB1/BCAN/ATAT1/EFHC1/EZH1/ALK/KDM2B/TCTN1/LRP1/LRRK2/EMX2/DPCD/ATF5/BBS2/RPGRIP1L/DNAH5/SLITRK5/BTBD3/DIXDC1/TSKU	29
GO:0033619	membrane protein proteolysis	11/1445	61/18862	0.00611315	0.166111	0.155957	MBTPS2/ADAM8/SNX33/CTSH/NCSTN/TIMP2/NGFR/PARL/SPPL2B/MBTPS1/BACE1	11
GO:0006892	post-Golgi vesicle-mediated transport	16/1445	105/18862	0.00612737	0.166111	0.155957	AP1G2/SCAMP2/AMN/EXOC4/STEAP2/RSC1A1/GOSR2/PKDCC/ANK3/BBS2/GGA2/CORO7/SCAMP1/SYS1/BBS1/OSBPL5	16
GO:0001841	neural tube formation	15/1445	96/18862	0.00618781	0.166111	0.155957	BBS4/IFT122/WNT5A/MTHFR/CELSR1/CECR2/FZD2/IFT172/SEMA4C/KDM2B/TCTN1/TULP3/LRP2/SUFU/FZD6	15
GO:0051960	regulation of nervous system development	47/1445	422/18862	0.00619747	0.166111	0.155957	PLXNA3/PLXNB3/SEMA4B/SLIT2/FLRT2/NUMB/NIN/ROBO2/PLXNA1/PLXND1/WNT5A/SEMA3B/PLXNB1/SMO/CAMK2B/AGRN/TP73/HEYL/SEMA6C/TYMP/CUL7/TTBK1/NGFR/WNT3/RNF112/ASPA/IL1RAP/NLGN1/SEMA4C/UFL1/TPBG/TRIM32/ANAPC2/APPL2/LRP1/CLSTN3/OBSL1/LRP2/ZFYVE27/MEGF8/SIRT2/FBXO31/SLITRK5/POU4F1/CTSC/MYRF/CLCF1	47
GO:0042551	neuron maturation	9/1445	45/18862	0.0063361	0.167367	0.157136	AGRN/BCL2/SCARF1/NTN4/LRRK2/KCNIP2/SPTBN4/C3/CLN5	9
GO:0071711	basement membrane organization	7/1445	30/18862	0.00649173	0.168207	0.157925	FLRT2/LAMB2/LAMB1/PXDN/NTN4/HPN/PHLDB1	7
GO:0090314	positive regulation of protein targeting to membrane	7/1445	30/18862	0.00649173	0.168207	0.157925	PDZK1/ERBB2/MIEF2/C2CD5/ANK3/AKT2/ITGB2	7
GO:0099068	postsynapse assembly	7/1445	30/18862	0.00649173	0.168207	0.157925	WNT5A/IL1RAP/NLGN1/CEL/SHANK1/NRXN2/SHANK2	7
GO:1903421	regulation of synaptic vesicle recycling	6/1445	23/18862	0.00649208	0.168207	0.157925	GRIPAP1/DGKQ/NLGN1/TOR1A/LRRK2/SH3GL1	6
GO:0007416	synapse assembly	23/1445	173/18862	0.0067253	0.171795	0.161294	GABRA2/RAB29/FLRT2/ROBO2/PLXND1/WNT5A/PLXNB1/FZD1/AGRN/CHRNB2/IL1RAP/NLGN1/TPBG/CEL/CLSTN3/OBSL1/SPOCK2/SHANK1/LRFN3/SLITRK5/POU4F1/NRXN2/SHANK2	23
GO:0061138	morphogenesis of a branching epithelium	23/1445	173/18862	0.0067253	0.171795	0.161294	GPC3/MMP14/SLIT2/CTSH/AGT/PBX1/CASR/PLXNA1/PLXND1/WNT5A/SMO/WNT2B/CELSR1/BCL2/PKHD1/PAX8/ENG/NTN4/BTRC/PKD1/SRC/PGR/LGR4	23
GO:0098659	inorganic cation import across plasma membrane	15/1445	97/18862	0.00681521	0.172101	0.161581	FAM155B/SLC12A9/SLC12A6/SLC12A1/ATP2B4/SLC34A1/KCNJ16/CNGA3/SLC31A1/TRPV4/SLC39A8/TRPM4/SLC9A5/SLC9A3/SLC12A5	15
GO:0099587	inorganic ion import across plasma membrane	15/1445	97/18862	0.00681521	0.172101	0.161581	FAM155B/SLC12A9/SLC12A6/SLC12A1/ATP2B4/SLC34A1/KCNJ16/CNGA3/SLC31A1/TRPV4/SLC39A8/TRPM4/SLC9A5/SLC9A3/SLC12A5	15
GO:0014020	primary neural tube formation	14/1445	88/18862	0.00683217	0.172101	0.161581	BBS4/IFT122/WNT5A/MTHFR/CELSR1/CECR2/FZD2/IFT172/SEMA4C/KDM2B/TULP3/LRP2/SUFU/FZD6	14
GO:0006631	fatty acid metabolic process	44/1445	392/18862	0.00690286	0.172475	0.161932	ABCD1/IVD/SLC27A2/SLC45A3/EPHX1/ABCD4/ACOX2/CROT/PON2/WDTC1/CPT2/ACOT11/HAO2/CPT1B/ZADH2/ECI2/PDK2/ACSF2/ALDH3A2/SLC27A4/CEL/ACADS/ACACB/APPL2/ADIPOR2/ACADSB/ACSL5/PHYH/ECHDC3/PEX2/EPHX2/ASAH1/CBR4/AKT2/ILVBL/C3/PDPR/ACSM3/ACSM5/AMACR/CRYL1/LPIN3/APOA4/NR1H3	44
GO:0072175	epithelial tube formation	18/1445	125/18862	0.00691041	0.172475	0.161932	BBS4/IFT122/WNT5A/MTHFR/CELSR1/CECR2/TCAP/FZD2/IFT172/PAX8/SEMA4C/KDM2B/TCTN1/CEP290/TULP3/LRP2/SUFU/FZD6	18
GO:0016485	protein processing	28/1445	224/18862	0.00707872	0.172916	0.162347	MMP14/ADAM8/CTSH/ADAMTS2/F12/TMEM59/OMA1/IFI16/NCSTN/SERPINF2/IFT172/IL1R2/GAS1/ADAMTS13/LRRK2/C1RL/C1R/LPCAT3/CARD8/HPN/PCSK4/F7/CLN5/SRC/BACE1/SPCS2/FAM111A/MYRF	28
GO:0006699	bile acid biosynthetic process	8/1445	38/18862	0.0071628	0.172916	0.162347	SLC27A2/FGFR4/ACOX2/OSBPL7/NR1H4/HSD3B7/AMACR/OSBP	8
GO:0007223	Wnt signaling pathway, calcium modulating pathway	8/1445	38/18862	0.0071628	0.172916	0.162347	PDE6B/WNT5A/AGO4/AGO1/TNRC6B/FZD2/FZD6/FZD4	8
GO:0046326	positive regulation of glucose import	8/1445	38/18862	0.0071628	0.172916	0.162347	GPC3/RNASEL/CREBL2/ADIPOR2/CAPN10/SORBS1/AKT2/INSR	8
GO:0045071	negative regulation of viral genome replication	10/1445	54/18862	0.00723641	0.172916	0.162347	RNASEL/IFI16/OAS3/HMGA2/PARP10/MPHOSPH8/MAVS/TRIM6/FAM111A/IFITM1	10
GO:1905515	non-motile cilium assembly	10/1445	54/18862	0.00723641	0.172916	0.162347	BBS4/TTC8/IFT122/IFT80/IFT172/BBS2/RPGRIP1L/CEP250/BBS1/TMEM80	10
GO:0021889	olfactory bulb interneuron differentiation	4/1445	11/18862	0.00730847	0.172916	0.162347	SLIT2/ROBO2/WNT5A/ATF5	4
GO:0030210	heparin biosynthetic process	4/1445	11/18862	0.00730847	0.172916	0.162347	GLCE/NDST1/XYLT2/NDST2	4
GO:0034454	microtubule anchoring at centrosome	4/1445	11/18862	0.00730847	0.172916	0.162347	CCDC120/BBS4/NIN/CEP19	4
GO:0006024	glycosaminoglycan biosynthetic process	16/1445	107/18862	0.00735233	0.172916	0.162347	GPC3/HS6ST2/GLCE/NDST1/HYAL1/CHPF2/AGRN/BCAN/XYLT2/PXYLP1/HS3ST5/B3GNT7/CHPF/NDST2/SMPD3/VCAN	16
GO:0045017	glycerolipid biosynthetic process	32/1445	266/18862	0.00739663	0.172916	0.162347	GK/DGKQ/LPCAT4/ETNK2/PIK3C2B/CHKB/INPP5J/MPPE1/PIGN/PIP4K2B/PGAP3/PCTP/MTMR4/PIGW/PLD1/DGKG/FIG4/AGPAT2/SCARB1/NR1H4/AVIL/GPD1/LPCAT3/PLA2G12A/C3/PIP5K1C/AGPAT3/CDS2/LPIN3/ATM/INPPL1/NR1H3	32
GO:0051091	positive regulation of DNA-binding transcription factor activity	32/1445	266/18862	0.00739663	0.172916	0.162347	MBTPS2/ADAM8/AGT/ESR2/TRIM52/TRIM41/WNT5A/SMO/FZD1/TAB1/TNFRSF11A/TRIM38/TRIM27/CARD14/JUP/FZD2/TRIM25/LGALS9/IL1RAP/ALK/TRIM32/STK36/IKBKB/TLR3/CRTC1/ITGB2/MAVS/FZD4/TRIM68/TRIM6/TRIM5/CAT	32
GO:0090190	positive regulation of branching involved in ureteric bud morphogenesis	5/1445	17/18862	0.00743657	0.172916	0.162347	AGT/SMO/WNT2B/PAX8/LGR4	5
GO:0033273	response to vitamin	14/1445	89/18862	0.00755134	0.174097	0.163455	SLC34A1/SPARC/CASR/MTHFR/ALPL/TRIM25/DNMT3A/KANK2/ITGA2/NNT/GAS6/F7/HLCS/CAT	14
GO:0007411	axon guidance	33/1445	277/18862	0.00762279	0.174979	0.164284	PLXNA3/PLXNB3/EFNB1/SEMA4B/CRMP1/SLIT2/FLRT2/EFNA5/ROBO2/PLXNA1/PLXND1/WNT5A/SEMA3B/LAMB2/PLXNB1/SMO/ARTN/SEMA6C/NGFR/ERBB2/GRB7/WNT3/DPYSL5/DOK1/SEMA4C/NTN4/LRP1/GFRA1/MEGF8/SPTBN4/DOK4/SRC/ROBO3	33
GO:0043171	peptide catabolic process	7/1445	31/18862	0.00784176	0.177779	0.166913	ANPEP/CTSH/ADAMTS13/CPQ/ERAP2/GGT7/TPP1	7
GO:0006869	lipid transport	50/1445	461/18862	0.00802899	0.180613	0.169573	ABCD1/SLC27A2/AQP9/AGT/PPFIA4/ADORA1/SERPINA5/ABCD4/SGPP1/CROT/CPT2/CPT1B/TNFRSF11A/OSBPL7/STARD3/ABCC3/PCTP/PROCA1/SPNS3/SLCO2A1/SLC1A1/SLC27A4/CEL/ABCA2/SCARB1/P2RX4/ACACB/NR1H4/LRP1/GLS2/LIMA1/LPCAT3/PLA2R1/ACSL5/NCOA2/PLA2G12A/SCARB2/AKT2/SLC38A7/SPNS1/ATP11A/GRAMD1B/APOA4/FZD4/TSKU/NR1H3/OSBP/SYT7/OSBPL5/DRD4	50
GO:0097485	neuron projection guidance	33/1445	278/18862	0.00803315	0.180613	0.169573	PLXNA3/PLXNB3/EFNB1/SEMA4B/CRMP1/SLIT2/FLRT2/EFNA5/ROBO2/PLXNA1/PLXND1/WNT5A/SEMA3B/LAMB2/PLXNB1/SMO/ARTN/SEMA6C/NGFR/ERBB2/GRB7/WNT3/DPYSL5/DOK1/SEMA4C/NTN4/LRP1/GFRA1/MEGF8/SPTBN4/DOK4/SRC/ROBO3	33
GO:0010954	positive regulation of protein processing	6/1445	24/18862	0.00810504	0.180736	0.169688	MMP14/ADAM8/F12/LPCAT3/HPN/SRC	6
GO:0060074	synapse maturation	6/1445	24/18862	0.00810504	0.180736	0.169688	CAMK2B/NFIA/BCAN/SEZ6/ANAPC2/SHANK1	6
GO:0043001	Golgi to plasma membrane protein transport	8/1445	39/18862	0.00841971	0.185569	0.174226	AMN/RSC1A1/PKDCC/ANK3/BBS2/GGA2/SYS1/BBS1	8
GO:0032365	intracellular lipid transport	9/1445	47/18862	0.0084923	0.185569	0.174226	ABCD1/ABCD4/SGPP1/CPT2/CPT1B/ABCA2/ACACB/OSBP/SYT7	9
GO:1903053	regulation of extracellular matrix organization	9/1445	47/18862	0.0084923	0.185569	0.174226	AGT/FGFR4/AEBP1/EMILIN1/ANTXR1/LRP1/DPP4/SLC2A10/PHLDB1	9
GO:0030323	respiratory tube development	22/1445	167/18862	0.00878571	0.191125	0.179442	GPC3/MMP14/CTSH/TGFB3/ADAMTS2/SPARC/SLC23A1/LOX/WNT5A/WNT2B/CELSR1/TAB1/CCDC40/FOXJ1/CCDC39/PKDCC/TULP3/CRISPLD2/SMPD3/ATXN1L/PKD1/PGR	22
GO:0060411	cardiac septum morphogenesis	11/1445	64/18862	0.00881682	0.191125	0.179442	SLIT2/SMAD6/ROBO2/WNT5A/SMO/DHRS3/HEYL/FZD2/ENG/LRP2/ZFPM1	11
GO:0006814	sodium ion transport	29/1445	239/18862	0.00928793	0.19722	0.185165	SLC12A1/ATP2B4/SLC34A1/SLC23A1/SLC6A6/SLC38A3/HECW1/SLC5A9/SLC17A4/SLC17A1/SLC17A3/MLLT6/FGF11/P2RX4/TPCN1/SCN8A/SCN9A/SCN2A/ANK3/TRPM4/SPTBN4/SLC9A5/SLC38A7/CACNA1H/GLRX/SLC6A18/SLC9A3/SLC9A8/DRD4	29
GO:0060491	regulation of cell projection assembly	24/1445	188/18862	0.00937458	0.19722	0.185165	PLXNB3/SLIT2/BBS4/TGFB3/ZMYND10/AGRN/CROCC/DCDC2/PLD1/NLGN1/FAM98A/KANK1/TCHP/AVIL/BIN3/DMTN/EPS8L1/DEF8/CDK10/RABEP2/DZIP1/SRC/ARAP1/EPS8L2	24
GO:0019359	nicotinamide nucleotide biosynthetic process	7/1445	32/18862	0.00938797	0.19722	0.185165	NUDT12/PARP9/AFMID/NMNAT3/PARP10/ASPDH/QPRT	7
GO:0019363	pyridine nucleotide biosynthetic process	7/1445	32/18862	0.00938797	0.19722	0.185165	NUDT12/PARP9/AFMID/NMNAT3/PARP10/ASPDH/QPRT	7
GO:1901889	negative regulation of cell junction assembly	7/1445	32/18862	0.00938797	0.19722	0.185165	MMP14/ROBO2/WNT5A/LRP1/IKBKB/DMTN/SRC	7
GO:0006486	protein glycosylation	30/1445	250/18862	0.00960137	0.199393	0.187205	ALG13/MAN2A2/MPI/EDEM3/ENTPD5/GALNT11/TMEM59/EXTL2/MUC1/PMM1/MGAT3/GAL3ST1/B3GALNT1/MOGS/MAN1A1/FUT9/GALNT12/ALG2/ABCA2/GALNT9/GALNT4/B3GNT7/FUT11/EXTL3/SLC39A8/B3GNT8/PMM2/TMTC4/POFUT1/MUC6	30
GO:0052372	modulation by symbiont of entry into host	9/1445	48/18862	0.00975932	0.20186	0.189521	TRIM38/TRIM27/TRIM25/LGALS9/HS3ST5/TRIM68/TRIM6/TRIM5/IFITM1	9
GO:0055090	acylglycerol homeostasis	8/1445	40/18862	0.00983462	0.20186	0.189521	ADORA1/SLC25A27/SCARB1/NR1H4/GPIHBP1/HNF4A/APOA4/NR1H3	8
GO:0070328	triglyceride homeostasis	8/1445	40/18862	0.00983462	0.20186	0.189521	ADORA1/SLC25A27/SCARB1/NR1H4/GPIHBP1/HNF4A/APOA4/NR1H3	8
GO:0010508	positive regulation of autophagy	17/1445	120/18862	0.00997109	0.20186	0.189521	DHRSX/FYCO1/TMEM59/TRIM38/TRIM27/PIP4K2B/UFL1/ULK1/CAMKK2/TPCN1/LRRK2/TP53INP1/BNIP3L/SCOC/TRIM68/TRIM6/TRIM5	17
GO:0060765	regulation of androgen receptor signaling pathway	6/1445	25/18862	0.00998681	0.20186	0.189521	HDAC6/HEYL/FOXH1/DAB2/PRMT2/TRIM68	6
GO:0071425	hematopoietic stem cell proliferation	6/1445	25/18862	0.00998681	0.20186	0.189521	WNT5A/WNT2B/GBA/KAT7/ETV6/ATXN1L	6
GO:0051092	positive regulation of NF-kappaB transcription factor activity	21/1445	159/18862	0.0100136	0.20186	0.189521	ADAM8/AGT/TRIM52/WNT5A/TAB1/TNFRSF11A/TRIM38/TRIM27/CARD14/TRIM25/LGALS9/IL1RAP/ALK/TRIM32/IKBKB/TLR3/ITGB2/TRIM68/TRIM6/TRIM5/CAT	21
GO:0048568	embryonic organ development	45/1445	412/18862	0.0101843	0.202429	0.190055	MMP14/NR2F2/BBS4/PBX1/VASH1/TGFB3/NDST1/IFT122/LRIG1/WNT5A/HYAL1/SMO/HOXA3/TAL1/TSHZ1/TEAD3/CCDC40/HOXB5/TCAP/KRT19/FZD2/CCDC103/RNF112/CCDC39/IFT172/PKDCC/EFEMP1/PAX8/ENG/TPRN/KDM2B/CEP290/HOXC4/TULP3/HOXD3/HOXD4/SUFU/PDZD7/FOXH1/FZD6/MEGF8/HPN/ZFPM1/PKD1/USH1C	45
GO:0006563	L-serine metabolic process	4/1445	12/18862	0.0103056	0.202429	0.190055	SRR/SERINC5/CBS/SERINC3	4
GO:0140289	protein mono-ADP-ribosylation	4/1445	12/18862	0.0103056	0.202429	0.190055	PARP9/PARP14/PARP10/PARP4	4
GO:0033865	nucleoside bisphosphate metabolic process	19/1445	140/18862	0.0105063	0.203434	0.190999	ABCD1/SLC26A1/CROT/HMGCL/ACOT11/PMVK/PDK2/ACSF2/ACACB/ACSL5/AADAT/CBR4/SULT1E1/PDPR/ACSM3/ACSM5/MCCC2/DIP2A/GLYAT	19
GO:0033875	ribonucleoside bisphosphate metabolic process	19/1445	140/18862	0.0105063	0.203434	0.190999	ABCD1/SLC26A1/CROT/HMGCL/ACOT11/PMVK/PDK2/ACSF2/ACACB/ACSL5/AADAT/CBR4/SULT1E1/PDPR/ACSM3/ACSM5/MCCC2/DIP2A/GLYAT	19
GO:0034032	purine nucleoside bisphosphate metabolic process	19/1445	140/18862	0.0105063	0.203434	0.190999	ABCD1/SLC26A1/CROT/HMGCL/ACOT11/PMVK/PDK2/ACSF2/ACACB/ACSL5/AADAT/CBR4/SULT1E1/PDPR/ACSM3/ACSM5/MCCC2/DIP2A/GLYAT	19
GO:0035148	tube formation	19/1445	140/18862	0.0105063	0.203434	0.190999	BBS4/IFT122/WNT5A/MTHFR/CELSR1/CECR2/TCAP/FZD2/IFT172/ATOH8/PAX8/SEMA4C/KDM2B/TCTN1/CEP290/TULP3/LRP2/SUFU/FZD6	19
GO:0006536	glutamate metabolic process	7/1445	33/18862	0.0111457	0.212384	0.199402	ALDH4A1/ALDH5A1/NR1H4/GLS2/AADAT/PRODH2/FTCD	7
GO:0006654	phosphatidic acid biosynthetic process	9/1445	49/18862	0.0111637	0.212384	0.199402	DGKQ/LPCAT4/PLD1/DGKG/AGPAT2/NR1H4/GPD1/PLA2G12A/AGPAT3	9
GO:0021782	glial cell development	16/1445	112/18862	0.0112846	0.213936	0.200859	HDAC11/LAMB2/SMO/MXRA8/NCSTN/TTBK1/CNTNAP1/ITGB4/ASPA/ABCA2/EIF2B1/LRP1/NDRG1/AKT2/SIRT2/MYRF	16
GO:0042632	cholesterol homeostasis	14/1445	94/18862	0.0120944	0.225031	0.211276	FGFR4/CD24/ABCA2/SCARB1/NR1H4/LIMA1/GPIHBP1/EPHX2/ACSM3/HNF4A/GRAMD1B/APOA4/TSKU/NR1H3	14
GO:0021772	olfactory bulb development	6/1445	26/18862	0.0121593	0.225031	0.211276	SLIT2/ROBO2/WNT5A/LRRK2/ATF5/RPGRIP1L	6
GO:0060351	cartilage development involved in endochondral bone morphogenesis	6/1445	26/18862	0.0121593	0.225031	0.211276	THBS3/IFT80/COL27A1/TRPV4/SMPD3/TSKU	6
GO:1903319	positive regulation of protein maturation	6/1445	26/18862	0.0121593	0.225031	0.211276	MMP14/ADAM8/F12/LPCAT3/HPN/SRC	6
GO:1904861	excitatory synapse assembly	6/1445	26/18862	0.0121593	0.225031	0.211276	WNT5A/IL1RAP/NLGN1/SHANK1/NRXN2/SHANK2	6
GO:0060972	left/right pattern formation	5/1445	19/18862	0.0122951	0.226005	0.21219	SMO/FOXJ1/IFT172/DPCD/MEGF8	5
GO:0061371	determination of heart left/right asymmetry	11/1445	67/18862	0.0123632	0.226492	0.212648	BBS4/WNT5A/SMO/CCDC40/CCDC103/CCDC39/IFT172/ENG/SUFU/FOXH1/MEGF8	11
GO:0046890	regulation of lipid biosynthetic process	25/1445	203/18862	0.0125479	0.229104	0.215101	ABCD1/MBTPS2/DGKQ/SLC45A3/FGFR4/WDTC1/PMVK/SEC14L2/ABCA2/SCARB1/ACACB/NR1H4/AVIL/CREBL2/LPCAT3/ADIPOR2/IDH1/SORBS1/ASAH1/C3/MBTPS1/SMPD3/APOA4/NR1H3/TM7SF2	25
GO:0034656	nucleobase-containing small molecule catabolic process	9/1445	50/18862	0.012714	0.230589	0.216495	ENTPD5/ENTPD3/TYMP/APOBEC2/ENPP4/NT5E/GALT/ENTPD2/CDADC1	9
GO:1902001	fatty acid transmembrane transport	9/1445	50/18862	0.012714	0.230589	0.216495	ABCD1/ABCD4/CPT2/CPT1B/SLC1A1/ACACB/ACSL5/AKT2/SLC38A7	9
GO:0030324	lung development	21/1445	163/18862	0.013083	0.236167	0.221732	GPC3/MMP14/CTSH/TGFB3/ADAMTS2/SPARC/SLC23A1/LOX/WNT5A/WNT2B/CELSR1/TAB1/CCDC40/FOXJ1/CCDC39/PKDCC/CRISPLD2/SMPD3/ATXN1L/PKD1/PGR	21
GO:0097711	ciliary basal body-plasma membrane docking	14/1445	95/18862	0.0132156	0.237287	0.222783	CC2D2A/CEP41/FBF1/MKS1/CEP70/SSNA1/TCTN2/TCTN1/CEP290/TCTN3/TMEM67/RPGRIP1L/CEP250/CEP164	14
GO:0001838	embryonic epithelial tube formation	16/1445	114/18862	0.0132577	0.237287	0.222783	BBS4/IFT122/WNT5A/MTHFR/CELSR1/CECR2/FZD2/IFT172/PAX8/SEMA4C/KDM2B/TCTN1/TULP3/LRP2/SUFU/FZD6	16
GO:0006605	protein targeting	47/1445	441/18862	0.0133982	0.239014	0.224405	VPS37D/SLC27A2/ADORA1/ACOX2/EXOC4/CROT/PEX1/PEX10/PEX14/HMGCL/HAO2/PDZK1/PEX19/SYNGR1/ECI2/PEX6/TRAM2/ERBB2/GOSR2/STXBP4/MIEF2/NLGN1/PARL/MAN1A1/SLC1A1/ZDHHC21/OS9/LRRK2/C2CD5/IDH1/ZDHHC6/ANK3/PHYH/PEX2/EPHX2/BNIP3L/DMTN/SCARB2/AKT2/ZDHHC1/ZFYVE16/AMACR/ITGB2/SPCS2/CAT/VPS37C/ZDHHC24	47
GO:0046324	regulation of glucose import	10/1445	59/18862	0.0134446	0.239059	0.224446	GPC3/RNASEL/SLC25A27/APPL2/CREBL2/ADIPOR2/CAPN10/SORBS1/AKT2/INSR	10
GO:0006637	acyl-CoA metabolic process	15/1445	105/18862	0.0138667	0.244083	0.229163	ABCD1/HMGCL/ACOT11/PMVK/PDK2/ACSF2/ACACB/ACSL5/AADAT/CBR4/PDPR/ACSM3/ACSM5/DIP2A/GLYAT	15
GO:0006068	ethanol catabolic process	4/1445	13/18862	0.0139963	0.244083	0.229163	ALDH1B1/ALDH2/SULT1E1/ALDH3B1	4
GO:0015801	aromatic amino acid transport	4/1445	13/18862	0.0139963	0.244083	0.229163	SLC38A5/SLC7A8/SLC38A3/SLC38A7	4
GO:0035331	negative regulation of hippo signaling	4/1445	13/18862	0.0139963	0.244083	0.229163	WWC1/VGLL4/LIMD1/SHANK2	4
GO:0072393	microtubule anchoring at microtubule organizing center	4/1445	13/18862	0.0139963	0.244083	0.229163	CCDC120/BBS4/NIN/CEP19	4
GO:0046473	phosphatidic acid metabolic process	9/1445	51/18862	0.0144187	0.24759	0.232456	DGKQ/LPCAT4/PLD1/DGKG/AGPAT2/NR1H4/GPD1/PLA2G12A/AGPAT3	9
GO:0010720	positive regulation of cell development	33/1445	290/18862	0.0145484	0.24759	0.232456	PLXNA3/PLXNB3/SLIT2/NUMB/NIN/ROBO2/PLXNA1/PLXND1/PLXNB1/SMO/CAMK2B/TP73/BCL2/CUL7/TTBK1/NGFR/WNT3/RNF112/ASPA/UFL1/TRIM32/ANAPC2/LRP1/OBSL1/LRP2/DOCK1/ZFYVE27/DOCK5/DMTN/MEGF8/SIRT2/FBXO31/CLCF1	33
GO:0051216	cartilage development	23/1445	185/18862	0.0145576	0.24759	0.232456	FGFR3/EVC/SMAD5/WNT5A/HYAL1/PTH1R/HOXA3/WNT2B/THBS3/IFT80/PKDCC/EFEMP1/COL27A1/TRPV4/HMGA2/HOXC4/HOXD3/LOXL2/MAF/SMPD3/BBS2/PKD1/TSKU	23
GO:0010955	negative regulation of protein processing	6/1445	27/18862	0.0146436	0.24759	0.232456	TMEM59/SERPINF2/IL1R2/GAS1/LRRK2/CARD8	6
GO:1903318	negative regulation of protein maturation	6/1445	27/18862	0.0146436	0.24759	0.232456	TMEM59/SERPINF2/IL1R2/GAS1/LRRK2/CARD8	6
GO:0008654	phospholipid biosynthetic process	31/1445	269/18862	0.0148119	0.24759	0.232456	DGKQ/LPCAT4/ETNK2/PIK3C2B/PMVK/CHKB/INPP5J/MPPE1/PIGN/PIP4K2B/PGAP3/PCTP/MTMR4/PIGW/PLD1/DGKG/FIG4/AGPAT2/ABCA2/NR1H4/GPD1/LPCAT3/IDH1/PLA2G12A/PIP5K1C/SERINC5/AGPAT3/CDS2/LPIN3/ATM/INPPL1	31
GO:0006888	endoplasmic reticulum to Golgi vesicle-mediated transport	25/1445	206/18862	0.0148924	0.24759	0.232456	SEC16B/SERPINA1/YIPF5/PROS1/TMEM115/SEC22C/MPPE1/GOSR2/DYNLL2/GAS1/STX17/LRRK2/SEC23IP/ANK3/SEC24C/NRBP2/SPTBN4/COG8/COG4/GAS6/PROZ/F10/F7/CTSC/BET1L	25
GO:0033157	regulation of intracellular protein transport	29/1445	248/18862	0.014978	0.24759	0.232456	GRIPAP1/SEC16B/RAB29/SMO/TP73/ATP13A2/PDZK1/BCL2/ERBB2/JUP/MIEF2/TFDP2/PARL/SLC1A1/CEP290/OS9/LRRK2/C2CD5/TTC21B/SUFU/ANK3/BNIP3L/DMTN/AKT2/GAS6/UFM1/ITGB2/MAVS/PKIG	29
GO:0046474	glycerophospholipid biosynthetic process	27/1445	227/18862	0.0150173	0.24759	0.232456	DGKQ/LPCAT4/ETNK2/PIK3C2B/CHKB/INPP5J/MPPE1/PIGN/PIP4K2B/PGAP3/PCTP/MTMR4/PIGW/PLD1/DGKG/FIG4/AGPAT2/NR1H4/GPD1/LPCAT3/PLA2G12A/PIP5K1C/AGPAT3/CDS2/LPIN3/ATM/INPPL1	27
GO:0035050	embryonic heart tube development	12/1445	78/18862	0.0151749	0.24759	0.232456	BBS4/IFT122/WNT5A/SMO/CCDC40/CCDC103/CCDC39/IFT172/ENG/SUFU/FOXH1/MEGF8	12
GO:0003143	embryonic heart tube morphogenesis	11/1445	69/18862	0.0152691	0.24759	0.232456	BBS4/WNT5A/SMO/CCDC40/CCDC103/CCDC39/IFT172/ENG/SUFU/FOXH1/MEGF8	11
GO:0019362	pyridine nucleotide metabolic process	7/1445	35/18862	0.0153553	0.24759	0.232456	NUDT12/PARP9/AFMID/NMNAT3/PARP10/ASPDH/QPRT	7
GO:0046496	nicotinamide nucleotide metabolic process	7/1445	35/18862	0.0153553	0.24759	0.232456	NUDT12/PARP9/AFMID/NMNAT3/PARP10/ASPDH/QPRT	7
GO:0006525	arginine metabolic process	5/1445	20/18862	0.0153805	0.24759	0.232456	SLC7A7/ATP2B4/AGMAT/DDAH1/SLC39A8	5
GO:0006670	sphingosine metabolic process	5/1445	20/18862	0.0153805	0.24759	0.232456	SGPP1/GBA/ABCA2/ASAH1/SPTLC3	5
GO:0010310	regulation of hydrogen peroxide metabolic process	5/1445	20/18862	0.0153805	0.24759	0.232456	HDAC6/CTNS/NOXA1/NOXO1/NNT	5
GO:0021904	dorsal/ventral neural tube patterning	5/1445	20/18862	0.0153805	0.24759	0.232456	GPR161/SMO/TCTN1/TULP3/SUFU	5
GO:0030220	platelet formation	5/1445	20/18862	0.0153805	0.24759	0.232456	NBEAL2/CASP9/TAL1/VPS33A/ZFPM1	5
GO:0031293	membrane protein intracellular domain proteolysis	5/1445	20/18862	0.0153805	0.24759	0.232456	MBTPS2/NCSTN/NGFR/SPPL2B/MBTPS1	5
GO:0035330	regulation of hippo signaling	5/1445	20/18862	0.0153805	0.24759	0.232456	WWC1/VGLL4/LIMD1/NEK8/SHANK2	5
GO:0090189	regulation of branching involved in ureteric bud morphogenesis	5/1445	20/18862	0.0153805	0.24759	0.232456	AGT/SMO/WNT2B/PAX8/LGR4	5
GO:2000178	negative regulation of neural precursor cell proliferation	5/1445	20/18862	0.0153805	0.24759	0.232456	SLC16A2/WNT5A/KDM2B/APPL2/SIRT2	5
GO:0120032	regulation of plasma membrane bounded cell projection assembly	23/1445	186/18862	0.0154478	0.247939	0.232784	PLXNB3/SLIT2/BBS4/TGFB3/ZMYND10/AGRN/CROCC/DCDC2/PLD1/NLGN1/FAM98A/KANK1/TCHP/AVIL/BIN3/DMTN/EPS8L1/DEF8/CDK10/RABEP2/DZIP1/ARAP1/EPS8L2	23
GO:0006650	glycerophospholipid metabolic process	38/1445	346/18862	0.0158047	0.252922	0.237463	DGKQ/LPCAT4/ETNK2/PIK3C2B/PLA1A/CHKB/INPP5J/MPPE1/PIGN/PIP4K2B/PGAP3/PCTP/MTMR4/PIGW/PLD1/DGKG/TMEM150A/FIG4/AGPAT2/SCARB1/NR1H4/GPD1/LPCAT3/INPP5A/ENPP6/PLA2G12A/PNPLA6/PIP5K1C/SERINC5/AGPAT3/CDS2/LPIN3/SERINC3/APOA4/ATM/INPPL1/NR1H3/OSBPL5	38
GO:0043113	receptor clustering	9/1445	52/18862	0.0162862	0.259103	0.243265	AGRN/LRRC7/NLGN1/GRIK2/SSNA1/ITGA4/GRIK5/ITGB2/NRXN2	9
GO:0090181	regulation of cholesterol metabolic process	10/1445	61/18862	0.0168127	0.265925	0.24967	MBTPS2/DGKQ/PMVK/SEC14L2/ACACB/NR1H4/LPCAT3/EPHX2/MBTPS1/TM7SF2	10
GO:0035987	endodermal cell differentiation	8/1445	44/18862	0.0172962	0.2661	0.249835	MMP14/COL8A1/LAMB1/HMGA2/ITGA4/COL4A2/COL6A1/ITGB2	8
GO:0045494	photoreceptor cell maintenance	8/1445	44/18862	0.0172962	0.2661	0.249835	BBS4/SPATA7/CROCC/BBS12/CNGB1/BBS2/USH1C/BBS1	8
GO:0001958	endochondral ossification	6/1445	28/18862	0.0174596	0.2661	0.249835	MMP14/FGFR3/ALPL/IFT80/SMPD3/INPPL1	6
GO:0006779	porphyrin-containing compound biosynthetic process	6/1445	28/18862	0.0174596	0.2661	0.249835	IREB2/IBA57/UROD/FECH/NFE2L1/RSAD1	6
GO:0014044	Schwann cell development	6/1445	28/18862	0.0174596	0.2661	0.249835	LAMB2/CNTNAP1/ITGB4/NDRG1/AKT2/SIRT2	6
GO:0021988	olfactory lobe development	6/1445	28/18862	0.0174596	0.2661	0.249835	SLIT2/ROBO2/WNT5A/LRRK2/ATF5/RPGRIP1L	6
GO:0140058	neuron projection arborization	6/1445	28/18862	0.0174596	0.2661	0.249835	WNT5A/NLGN1/TPBG/LRRK2/LRP2/FZD4	6
GO:0014037	Schwann cell differentiation	7/1445	36/18862	0.0178359	0.269103	0.252654	LAMB2/CNTNAP1/ITGB4/ERBB3/NDRG1/AKT2/SIRT2	7
GO:0048747	muscle fiber development	9/1445	53/18862	0.0183248	0.269103	0.252654	LOX/SMO/BCL2/TCAP/CHRNB1/NEB/NRAP/BIN3/SGCB	9
GO:0003356	regulation of cilium beat frequency	4/1445	14/18862	0.0184274	0.269103	0.252654	BBS4/CCDC40/CCDC39/BBS2	4
GO:0003413	chondrocyte differentiation involved in endochondral bone morphogenesis	4/1445	14/18862	0.0184274	0.269103	0.252654	IFT80/COL27A1/SMPD3/TSKU	4
GO:0010457	centriole-centriole cohesion	4/1445	14/18862	0.0184274	0.269103	0.252654	NIN/CROCC/CEP68/CEP250	4
GO:0018158	protein oxidation	4/1445	14/18862	0.0184274	0.269103	0.252654	LOX/SUMF1/TRABD2B/LOXL2	4
GO:0035791	platelet-derived growth factor receptor-beta signaling pathway	4/1445	14/18862	0.0184274	0.269103	0.252654	LOX/HIP1R/LRP1/SRC	4
GO:0046512	sphingosine biosynthetic process	4/1445	14/18862	0.0184274	0.269103	0.252654	GBA/ABCA2/ASAH1/SPTLC3	4
GO:0046520	sphingoid biosynthetic process	4/1445	14/18862	0.0184274	0.269103	0.252654	GBA/ABCA2/ASAH1/SPTLC3	4
GO:0010506	regulation of autophagy	36/1445	328/18862	0.0185939	0.269103	0.252654	UBQLN2/HDAC6/DHRSX/LAMTOR4/BMF/ITPR1/WDR6/FYCO1/EXOC4/ATP13A2/TMEM59/GBA/IFI16/KLHL22/BCL2/TRIM38/TRIM27/OSBPL7/PIP4K2B/MTMR4/TMEM150A/UFL1/ULK1/CAMKK2/TPCN1/LRRK2/NRBP2/TP53INP1/BNIP3L/SCOC/SIRT2/KEAP1/ATM/TRIM68/TRIM6/TRIM5	36
GO:0033692	cellular polysaccharide biosynthetic process	11/1445	71/18862	0.01866	0.269103	0.252654	GYG2/PPP1R3E/NDST1/B3GALNT1/FUT9/B3GNT7/SORBS1/NDST2/B3GNT8/AKT2/INSR	11
GO:0006590	thyroid hormone generation	5/1445	21/18862	0.0189425	0.269103	0.252654	DIO1/PAX8/IYD/CPQ/HPN	5
GO:0022010	central nervous system myelination	5/1445	21/18862	0.0189425	0.269103	0.252654	NCSTN/CNTNAP1/ASPA/ABCA2/MYRF	5
GO:0032291	axon ensheathment in central nervous system	5/1445	21/18862	0.0189425	0.269103	0.252654	NCSTN/CNTNAP1/ASPA/ABCA2/MYRF	5
GO:0036344	platelet morphogenesis	5/1445	21/18862	0.0189425	0.269103	0.252654	NBEAL2/CASP9/TAL1/VPS33A/ZFPM1	5
GO:0046514	ceramide catabolic process	5/1445	21/18862	0.0189425	0.269103	0.252654	GALC/GBA/NAGA/CEL/ASAH1	5
GO:0098698	postsynaptic specialization assembly	5/1445	21/18862	0.0189425	0.269103	0.252654	IL1RAP/NLGN1/SHANK1/NRXN2/SHANK2	5
GO:0060349	bone morphogenesis	13/1445	90/18862	0.0193411	0.274049	0.257298	MMP14/FGFR3/TGFB3/DHRS3/ALPL/THBS3/IFT80/COL27A1/TRPV4/MEGF8/SMPD3/TSKU/INPPL1	13
GO:0022617	extracellular matrix disassembly	12/1445	81/18862	0.0200415	0.282502	0.265235	MMP14/ADAM8/FGFR4/SH3PXD2B/KIF9/SCUBE3/TIMP2/LRP1/DPP4/HPN/NOXO1/MMP1	12
GO:1903533	regulation of protein targeting	12/1445	81/18862	0.0200415	0.282502	0.265235	PDZK1/ERBB2/MIEF2/PARL/SLC1A1/LRRK2/C2CD5/ANK3/BNIP3L/DMTN/AKT2/ITGB2	12
GO:0006658	phosphatidylserine metabolic process	7/1445	37/18862	0.0205854	0.284115	0.266748	LPCAT4/PLA1A/LPCAT3/PLA2G12A/SERINC5/SERINC3/OSBPL5	7
GO:0009225	nucleotide-sugar metabolic process	7/1445	37/18862	0.0205854	0.284115	0.266748	MPI/SLC35D1/SLC35A3/EXTL2/PMM1/GALT/PMM2	7
GO:0006884	cell volume homeostasis	6/1445	29/18862	0.0206259	0.284115	0.266748	SLC12A9/SLC12A6/SLC12A1/TRPV4/SCTR/SLC12A5	6
GO:0034311	diol metabolic process	6/1445	29/18862	0.0206259	0.284115	0.266748	SGPP1/GBA/SPR/ABCA2/ASAH1/SPTLC3	6
GO:0040018	positive regulation of multicellular organism growth	6/1445	29/18862	0.0206259	0.284115	0.266748	SMO/BCL2/VIL1/SPTBN4/BBS2/GHR	6
GO:0070723	response to cholesterol	6/1445	29/18862	0.0206259	0.284115	0.266748	SMO/PMVK/OSBPL7/ABCA2/F7/GRAMD1B	6
GO:0072337	modified amino acid transport	6/1445	29/18862	0.0206259	0.284115	0.266748	PDZK1/SLC46A1/CTNS/SLC3A1/LRP2/SLC19A1	6
GO:1900027	regulation of ruffle assembly	6/1445	29/18862	0.0206259	0.284115	0.266748	NLGN1/FAM98A/KANK1/EPS8L1/DEF8/EPS8L2	6
GO:0001947	heart looping	10/1445	63/18862	0.0207669	0.284838	0.267427	BBS4/WNT5A/SMO/CCDC40/CCDC103/CCDC39/IFT172/ENG/SUFU/FOXH1	10
GO:0098661	inorganic anion transmembrane transport	16/1445	120/18862	0.0208178	0.284838	0.267427	GABRE/CLCN5/SLC12A9/SLC26A1/GABRA2/SLC12A6/SLC12A1/SLC34A1/CASR/CLCC1/SLC17A1/PCYOX1/SLC1A1/CLIC6/SLC12A5/SLC37A4	16
GO:0016331	morphogenesis of embryonic epithelium	18/1445	140/18862	0.0208877	0.284838	0.267427	BBS4/IFT122/WNT5A/MTHFR/WNT2B/CELSR1/CECR2/FZD2/IFT172/PAX8/SEMA4C/KDM2B/TCTN1/TULP3/LRP2/SUFU/FZD6/TGFB1I1	18
GO:0046718	viral entry into host cell	18/1445	140/18862	0.0208877	0.284838	0.267427	ANPEP/CD46/GPR15/HYAL1/TRIM38/TRIM27/TRIM25/LGALS9/HS3ST5/SCARB1/DPP4/SCARB2/ITGA2/GAS6/TRIM68/TRIM6/TRIM5/IFITM1	18
GO:0048705	skeletal system morphogenesis	25/1445	213/18862	0.0217243	0.295505	0.277442	MMP14/FGFR3/TGFB3/NDST1/HYAL1/HOXA3/DHRS3/ALPL/THBS3/HOXB5/CHAD/IFT80/COL27A1/TRPV4/HOXC4/TULP3/HOXD3/HOXD4/HOXD8/MEGF8/SMPD3/PKD1/SPEF2/TSKU/INPPL1	25
GO:0050770	regulation of axonogenesis	19/1445	151/18862	0.022087	0.29969	0.281371	PLXNA3/PLXNB3/SEMA4B/SLIT2/NIN/ROBO2/PLXNA1/PLXND1/WNT5A/SEMA3B/PLXNB1/SEMA6C/NGFR/WNT3/SEMA4C/ANAPC2/LRP1/ZFYVE27/MEGF8	19
GO:0035329	hippo signaling	8/1445	46/18862	0.022258	0.300511	0.282142	WWC1/VGLL4/LIMD1/TEAD3/NEK8/MOB1A/MOB1B/SHANK2	8
GO:0072583	clathrin-dependent endocytosis	8/1445	46/18862	0.022258	0.300511	0.282142	UBQLN2/TNK2/GPR107/HIP1R/ITGA4/FCHO1/PIP5K1C/DAB2	8
GO:0009952	anterior/posterior pattern specification	24/1445	203/18862	0.0223437	0.300921	0.282528	GPC3/NR2F2/PBX1/WNT5A/SMO/HOXA3/HEYL/CELSR2/WNT2B/TSHZ1/HOXB5/TCAP/WNT3/KDM2B/HOXC6/HOXC4/TULP3/HOXD3/HOXD4/HOXD8/EMX2/FOXH1/POFUT1/ATM	24
GO:0003151	outflow tract morphogenesis	11/1445	73/18862	0.0225792	0.302595	0.284099	SMAD6/ROBO2/PLXND1/WNT5A/DHRS3/HEYL/FZD2/ENG/LRP2/FOXH1/ZFPM1	11
GO:0021766	hippocampus development	11/1445	73/18862	0.0225792	0.302595	0.284099	PLXNA3/BBS4/ATP2B4/SMO/BCAN/ATAT1/EZH1/ALK/EMX2/BBS2/TSKU	11
GO:0050922	negative regulation of chemotaxis	10/1445	64/18862	0.0229799	0.30383	0.285258	PLXNA3/SEMA4B/SLIT2/ROBO2/WNT5A/SEMA3B/SEMA6C/WNT3/SEMA4C/DPP4	10
GO:0007288	sperm axoneme assembly	5/1445	22/18862	0.0230064	0.30383	0.285258	IQCG/ARMC2/BBS2/SPEF2/TTC12	5
GO:0034312	diol biosynthetic process	5/1445	22/18862	0.0230064	0.30383	0.285258	GBA/SPR/ABCA2/ASAH1/SPTLC3	5
GO:0036150	phosphatidylserine acyl-chain remodeling	5/1445	22/18862	0.0230064	0.30383	0.285258	LPCAT4/PLA1A/LPCAT3/PLA2G12A/OSBPL5	5
GO:0046519	sphingoid metabolic process	5/1445	22/18862	0.0230064	0.30383	0.285258	SGPP1/GBA/ABCA2/ASAH1/SPTLC3	5
GO:1903077	negative regulation of protein localization to plasma membrane	5/1445	22/18862	0.0230064	0.30383	0.285258	NUMB/RSC1A1/TMEM59/PKDCC/DAB2	5
GO:0046466	membrane lipid catabolic process	7/1445	38/18862	0.0236163	0.305469	0.286797	GALC/FUCA1/GBA/NAGA/CEL/ASAH1/SMPD3	7
GO:0003417	growth plate cartilage development	4/1445	15/18862	0.0236358	0.305469	0.286797	THBS3/IFT80/COL27A1/TSKU	4
GO:0031054	pre-miRNA processing	4/1445	15/18862	0.0236358	0.305469	0.286797	AGO4/AGO1/ADAR/BCDIN3D	4
GO:0035751	regulation of lysosomal lumen pH	4/1445	15/18862	0.0236358	0.305469	0.286797	TMEM175/VPS33A/LRRK2/CLN5	4
GO:0042053	regulation of dopamine metabolic process	4/1445	15/18862	0.0236358	0.305469	0.286797	CHRNB2/PNKD/ITGB2/DRD4	4
GO:0042069	regulation of catecholamine metabolic process	4/1445	15/18862	0.0236358	0.305469	0.286797	CHRNB2/PNKD/ITGB2/DRD4	4
GO:0055064	chloride ion homeostasis	4/1445	15/18862	0.0236358	0.305469	0.286797	SLC12A9/SLC12A6/SLC12A1/SLC12A5	4
GO:0055083	monovalent inorganic anion homeostasis	4/1445	15/18862	0.0236358	0.305469	0.286797	SLC12A9/SLC12A6/SLC12A1/SLC12A5	4
GO:0045069	regulation of viral genome replication	12/1445	83/18862	0.0238759	0.307113	0.288341	RNASEL/ADAR/IFI16/BCL2/OAS3/HMGA2/PARP10/MPHOSPH8/MAVS/TRIM6/FAM111A/IFITM1	12
GO:0050650	chondroitin sulfate proteoglycan biosynthetic process	6/1445	30/18862	0.0241594	0.309297	0.290391	CHPF2/BCAN/XYLT2/PXYLP1/CHPF/VCAN	6
GO:1905476	negative regulation of protein localization to membrane	6/1445	30/18862	0.0241594	0.309297	0.290391	NUMB/RSC1A1/TMEM59/PKDCC/DMTN/DAB2	6
GO:0007528	neuromuscular junction development	8/1445	47/18862	0.0250817	0.317371	0.297972	COL4A5/LAMB2/AGRN/ERBB2/LRRK2/ANK3/SHANK1/SHANK2	8
GO:0015872	dopamine transport	8/1445	47/18862	0.0250817	0.317371	0.297972	SLC29A4/CHRNB2/TOR1A/SYT10/SYT17/SYT7/SYT12/DRD4	8
GO:0099054	presynapse assembly	8/1445	47/18862	0.0250817	0.317371	0.297972	WNT5A/FZD1/IL1RAP/NLGN1/CEL/CLSTN3/LRFN3/SLITRK5	8
GO:0030100	regulation of endocytosis	24/1445	206/18862	0.0261142	0.328146	0.308088	GPC3/UBQLN2/DGKQ/SNX33/NUMB/WNT5A/TNK2/NLGN1/WDR54/TOR1A/ABCA2/HIP1R/APPL2/LRP1/LRRK2/INSR/C3/SH3GL1/ZFYVE16/ITGA2/DAB2/SRC/NR1H3/DRD4	24
GO:0007409	axonogenesis	47/1445	460/18862	0.0263804	0.330727	0.310512	PLXNA3/PLXNB3/EFNB1/HDAC6/SEMA4B/CRMP1/SLIT2/FLRT2/NUMB/NIN/EFNA5/ROBO2/PLXNA1/PLXND1/WNT5A/SEMA3B/LAMB2/PLXNB1/SMO/ARTN/SEMA6C/CHRNB2/BCL2/NGFR/ERBB2/GRB7/WNT3/DPYSL5/DOK1/SEMA4C/ANAPC2/ULK1/TCTN1/NTN4/LRP1/ITGA4/GFRA1/ZFYVE27/ANK3/MEGF8/SPTBN4/DOK4/SLITRK5/POU4F1/SRC/ROBO3/TSKU	47
GO:0050767	regulation of neurogenesis	37/1445	348/18862	0.0267082	0.332914	0.312565	PLXNA3/PLXNB3/SEMA4B/SLIT2/NUMB/NIN/ROBO2/PLXNA1/PLXND1/WNT5A/SEMA3B/PLXNB1/SMO/CAMK2B/TP73/HEYL/SEMA6C/CUL7/TTBK1/NGFR/WNT3/RNF112/ASPA/SEMA4C/UFL1/TRIM32/ANAPC2/APPL2/LRP1/OBSL1/LRP2/ZFYVE27/MEGF8/SIRT2/FBXO31/POU4F1/CLCF1	37
GO:0015850	organic hydroxy compound transport	30/1445	271/18862	0.0267384	0.332914	0.312565	SLC29A4/MFSD10/AQP9/AGT/NISCH/CHRNB2/SLC16A3/OSBPL7/STARD3/ABCC3/TOR1A/CEL/ABCA2/SCARB1/NR1H4/LRP1/LIMA1/SYT10/LPCAT3/NCOA2/SYT17/GRAMD1B/APOA4/TSKU/NR1H3/OSBP/SYT7/SYT12/OSBPL5/DRD4	30
GO:0003007	heart morphogenesis	27/1445	239/18862	0.027334	0.338147	0.317478	SLIT2/SMAD6/BBS4/FLRT2/ROBO2/PLXND1/WNT5A/SMO/DHRS3/HEYL/TAB1/GAA/CCDC40/TCAP/FZD2/CCDC103/CCDC39/IFT172/ENG/LRP2/PDCD4/SUFU/FOXH1/MEGF8/INSR/ZFPM1/POU4F1	27
GO:0010640	regulation of platelet-derived growth factor receptor signaling pathway	5/1445	23/18862	0.0275937	0.338147	0.317478	LOX/HIP1R/LRP1/F7/SRC	5
GO:0030194	positive regulation of blood coagulation	5/1445	23/18862	0.0275937	0.338147	0.317478	F12/ENPP4/SERPINF2/DMTN/F7	5
GO:0070977	bone maturation	5/1445	23/18862	0.0275937	0.338147	0.317478	MBTPS2/FGFR3/PLXNB1/THBS3/IFT80	5
GO:1900048	positive regulation of hemostasis	5/1445	23/18862	0.0275937	0.338147	0.317478	F12/ENPP4/SERPINF2/DMTN/F7	5
GO:0015807	L-amino acid transport	10/1445	66/18862	0.0279084	0.341235	0.320377	SLC38A5/SLC7A8/SLC7A7/SFXN1/SLC38A3/SLC47A1/CTNS/SLC3A1/SLC1A1/SLC38A7	10
GO:0060122	inner ear receptor cell stereocilium organization	6/1445	31/18862	0.0280756	0.341744	0.320855	IFT27/CECR2/TPRN/PDZD7/TSKU/USH1C	6
GO:0099565	chemical synaptic transmission, postsynaptic	14/1445	105/18862	0.0293135	0.34993	0.328541	ADORA1/CHRNB2/SEZ6/CHRNB1/NLGN1/GRIK2/P2RX4/LRRK2/SHANK1/GRIK5/SH3GL1/TMEM25/SHANK2/DRD4	14
GO:0001704	formation of primary germ layer	15/1445	115/18862	0.0294169	0.34993	0.328541	MMP14/COL8A1/WNT5A/EXOC4/LAMB1/TAL1/WNT3/ITGB4/ATOH8/HMGA2/ITGA4/ITGA2/COL4A2/COL6A1/ITGB2	15
GO:1903510	mucopolysaccharide metabolic process	15/1445	115/18862	0.0294169	0.34993	0.328541	IDUA/GLCE/NDST1/HYAL1/CHPF2/BCAN/XYLT2/B3GNT7/CHPF/SPOCK2/NDST2/SPOCK3/SMPD3/VCAN/ARSB	15
GO:0006004	fucose metabolic process	4/1445	16/18862	0.0296485	0.34993	0.328541	FUCA1/FPGT/FUT9/POFUT1	4
GO:0006103	2-oxoglutarate metabolic process	4/1445	16/18862	0.0296485	0.34993	0.328541	D2HGDH/IDH1/PHYH/AADAT	4
GO:0019377	glycolipid catabolic process	4/1445	16/18862	0.0296485	0.34993	0.328541	GALC/FUCA1/GBA/NAGA	4
GO:0034310	primary alcohol catabolic process	4/1445	16/18862	0.0296485	0.34993	0.328541	ALDH1B1/ALDH2/SULT1E1/ALDH3B1	4
GO:0035729	cellular response to hepatocyte growth factor stimulus	4/1445	16/18862	0.0296485	0.34993	0.328541	CASR/APPL2/VIL1/SIRT2	4
GO:0045725	positive regulation of glycogen biosynthetic process	4/1445	16/18862	0.0296485	0.34993	0.328541	PPP1R3E/SORBS1/AKT2/INSR	4
GO:1901201	regulation of extracellular matrix assembly	4/1445	16/18862	0.0296485	0.34993	0.328541	AGT/EMILIN1/ANTXR1/PHLDB1	4
GO:0003333	amino acid transmembrane transport	13/1445	96/18862	0.0312152	0.364468	0.34219	SLC16A2/SLC38A5/SLC7A8/SLC7A7/SFXN1/SLC6A6/SLC38A3/SLC47A1/SLC3A1/SLC1A1/SFXN3/SLC38A7/SLC6A18	13
GO:1902476	chloride transmembrane transport	13/1445	96/18862	0.0312152	0.364468	0.34219	GABRE/CLCN5/SLC12A9/SLC26A1/GABRA2/SLC12A6/SLC12A1/CASR/CLCC1/PCYOX1/SLC1A1/CLIC6/SLC12A5	13
GO:0031638	zymogen activation	9/1445	58/18862	0.0313558	0.365264	0.342937	MMP14/CTSH/F12/OMA1/IFI16/SERPINF2/C1RL/C1R/HPN	9
GO:0001961	positive regulation of cytokine-mediated signaling pathway	8/1445	49/18862	0.0314599	0.365264	0.342937	PARP9/PARP14/WNT5A/TRIM32/AGPAT2/GAS6/MAVS/TRIM6	8
GO:0015718	monocarboxylic acid transport	21/1445	178/18862	0.0316851	0.366806	0.344385	SLC16A2/AQP9/PPFIA4/ADORA1/CASR/TNFRSF11A/SLC16A3/SLC16A5/ABCC3/PROCA1/SLCO2A1/SLC1A1/SLC27A4/P2RX4/NR1H4/GLS2/PLA2R1/NCOA2/PLA2G12A/SLC38A7/DRD4	21
GO:0006006	glucose metabolic process	24/1445	210/18862	0.0318781	0.367476	0.345014	PPP1R3E/DGKQ/SLC45A3/NISCH/MST1/SLC35B4/PGAM2/WDTC1/OMA1/GAA/PDK2/KHK/GALM/ACACB/GPD1/ENO2/SORBS1/GPT/NCOA2/AKT2/INSR/SRC/SLC37A4/INPPL1	24
GO:0010001	glial cell differentiation	24/1445	210/18862	0.0318781	0.367476	0.345014	SLC45A3/HDAC11/LAMB2/SMO/MXRA8/TP73/TAL1/GBA/NCSTN/TTBK1/ERBB2/CNTNAP1/ITGB4/RNF112/ASPA/ABCA2/EIF2B1/LRP1/ERBB3/NDRG1/AKT2/SIRT2/MYRF/CLCF1	24
GO:0006783	heme biosynthetic process	5/1445	24/18862	0.0327223	0.372473	0.349706	IREB2/IBA57/UROD/FECH/NFE2L1	5
GO:0046835	carbohydrate phosphorylation	5/1445	24/18862	0.0327223	0.372473	0.349706	PFKFB4/FGGY/XYLB/KHK/GNPTG	5
GO:1904376	negative regulation of protein localization to cell periphery	5/1445	24/18862	0.0327223	0.372473	0.349706	NUMB/RSC1A1/TMEM59/PKDCC/DAB2	5
GO:1905477	positive regulation of protein localization to membrane	16/1445	127/18862	0.03334	0.378712	0.355563	CNPY4/ATP2B4/TP73/PDZK1/BCL2/ERBB2/MIEF2/TFDP2/LRP1/C2CD5/VIL1/SORBS1/ANK3/AKT2/ITGB2/ZDHHC5	16
GO:0051494	negative regulation of cytoskeleton organization	19/1445	158/18862	0.0334241	0.378876	0.355717	HDAC6/SLIT2/INPP5J/ARHGAP28/KANK1/HIP1R/AVIL/LIMA1/VIL1/ADD3/TMEM67/DMTN/SHANK1/SPTBN4/ARHGEF18/APC2/SPEF1/ARAP1/SSH3	19
GO:0048706	embryonic skeletal system development	15/1445	117/18862	0.033658	0.379944	0.35672	MMP14/PBX1/TGFB3/NDST1/WNT5A/HYAL1/HOXA3/HOXB5/HOXC6/HOXC4/TULP3/HOXD3/HOXD4/MEGF8/SLC2A10	15
GO:0010907	positive regulation of glucose metabolic process	7/1445	41/18862	0.0345117	0.387138	0.363474	PPP1R3E/SLC45A3/SORBS1/GPT/AKT2/INSR/SRC	7
GO:0060119	inner ear receptor cell development	7/1445	41/18862	0.0345117	0.387138	0.363474	IFT27/CECR2/FZD2/TPRN/PDZD7/TSKU/USH1C	7
GO:0061951	establishment of protein localization to plasma membrane	9/1445	59/18862	0.0345799	0.387138	0.363474	GRIPAP1/AMN/RSC1A1/PKDCC/ANK3/BBS2/GGA2/SYS1/BBS1	9
GO:0045913	positive regulation of carbohydrate metabolic process	11/1445	78/18862	0.0349577	0.389777	0.365952	PPP1R3E/SLC45A3/ENTPD5/PFKFB4/PTH1R/GPD1/SORBS1/GPT/AKT2/INSR/SRC	11
GO:0008206	bile acid metabolic process	8/1445	50/18862	0.0350305	0.389777	0.365952	SLC27A2/FGFR4/ACOX2/OSBPL7/NR1H4/HSD3B7/AMACR/OSBP	8
GO:0099172	presynapse organization	8/1445	50/18862	0.0350305	0.389777	0.365952	WNT5A/FZD1/IL1RAP/NLGN1/CEL/CLSTN3/LRFN3/SLITRK5	8
GO:0002024	diet induced thermogenesis	3/1445	10/18862	0.0358037	0.390397	0.366534	OMA1/APPL2/SCTR	3
GO:0015886	heme transport	3/1445	10/18862	0.0358037	0.390397	0.366534	SLC46A1/SLC48A1/PGRMC2	3
GO:0016139	glycoside catabolic process	3/1445	10/18862	0.0358037	0.390397	0.366534	FUCA1/GBA/NAGA	3
GO:0036500	ATF6-mediated unfolded protein response	3/1445	10/18862	0.0358037	0.390397	0.366534	MBTPS2/ATF6B/MBTPS1	3
GO:0048251	elastic fiber assembly	3/1445	10/18862	0.0358037	0.390397	0.366534	THSD4/LOX/EMILIN1	3
GO:0051006	positive regulation of lipoprotein lipase activity	3/1445	10/18862	0.0358037	0.390397	0.366534	GPIHBP1/APOA4/NR1H3	3
GO:0060287	epithelial cilium movement involved in determination of left/right asymmetry	3/1445	10/18862	0.0358037	0.390397	0.366534	CCDC40/CCDC103/CCDC39	3
GO:0072173	metanephric tubule morphogenesis	3/1445	10/18862	0.0358037	0.390397	0.366534	PAX8/PKD1/LGR4	3
GO:1903980	positive regulation of microglial cell activation	3/1445	10/18862	0.0358037	0.390397	0.366534	TTBK1/LRRK2/CTSC	3
GO:0003184	pulmonary valve morphogenesis	4/1445	17/18862	0.036483	0.3923	0.368321	SLIT2/SMAD6/ROBO2/HEYL	4
GO:0006677	glycosylceramide metabolic process	4/1445	17/18862	0.036483	0.3923	0.368321	GALC/GBA/NAGA/GAL3ST1	4
GO:0021756	striatum development	4/1445	17/18862	0.036483	0.3923	0.368321	BBS4/LRRK2/BBS2/SLITRK5	4
GO:0030299	intestinal cholesterol absorption	4/1445	17/18862	0.036483	0.3923	0.368321	CEL/LIMA1/LPCAT3/APOA4	4
GO:0043217	myelin maintenance	4/1445	17/18862	0.036483	0.3923	0.368321	ABCD1/NDRG1/AKT2/MYRF	4
GO:0044539	long-chain fatty acid import into cell	4/1445	17/18862	0.036483	0.3923	0.368321	SLC27A2/SLC27A4/ACSL5/AKT2	4
GO:0055003	cardiac myofibril assembly	4/1445	17/18862	0.036483	0.3923	0.368321	TCAP/OBSL1/NEB/NRAP	4
GO:0030149	sphingolipid catabolic process	6/1445	33/18862	0.0371087	0.397458	0.373163	GALC/GBA/NAGA/CEL/ASAH1/SMPD3	6
GO:0042168	heme metabolic process	6/1445	33/18862	0.0371087	0.397458	0.373163	IREB2/IBA57/UROD/FECH/NFE2L1/AMBP	6
GO:0030900	forebrain development	37/1445	357/18862	0.0372855	0.398567	0.374205	PLXNA3/NR2F2/SLIT2/BBS4/ATP2B4/NUMB/NIN/NDST1/ROBO2/WNT5A/SMO/LAMB1/WNT2B/CHRNB2/BCAN/SSTR3/ATAT1/EFHC1/EZH1/ALK/KDM2B/TCTN1/LRP1/LRRK2/LRP2/EMX2/DPCD/ATF5/BBS2/RPGRIP1L/DNAH5/SLITRK5/POU4F1/BTBD3/SRC/DIXDC1/TSKU	37
GO:0015698	inorganic anion transport	20/1445	171/18862	0.038251	0.404977	0.380223	GABRE/CLCN5/SLC12A9/SLC26A1/GABRA2/SLC12A6/SLC12A1/SLC34A1/CASR/CLCC1/SLC17A1/SLC17A3/PCYOX1/SLC1A1/SLC39A8/ABCC6/CLIC6/SLC12A5/SLC37A4/SLC22A11	20
GO:0021884	forebrain neuron development	5/1445	25/18862	0.0384062	0.404977	0.380223	PLXNA3/SLIT2/ROBO2/WNT5A/ATF5	5
GO:0022011	myelination in peripheral nervous system	5/1445	25/18862	0.0384062	0.404977	0.380223	CNTNAP1/ITGB4/NDRG1/AKT2/SIRT2	5
GO:0030206	chondroitin sulfate biosynthetic process	5/1445	25/18862	0.0384062	0.404977	0.380223	CHPF2/BCAN/XYLT2/CHPF/VCAN	5
GO:0032292	peripheral nervous system axon ensheathment	5/1445	25/18862	0.0384062	0.404977	0.380223	CNTNAP1/ITGB4/NDRG1/AKT2/SIRT2	5
GO:2000050	regulation of non-canonical Wnt signaling pathway	5/1445	25/18862	0.0384062	0.404977	0.380223	GPC3/WNT5A/IFT80/DAB2/SPEF1	5
GO:0065002	intracellular protein transmembrane transport	8/1445	51/18862	0.0388653	0.407449	0.382544	PEX1/PEX10/PEX14/PEX6/TRAM2/C2CD5/PEX2/AKT2	8
GO:1902904	negative regulation of supramolecular fiber organization	19/1445	161/18862	0.0394208	0.412478	0.387266	HDAC6/SLIT2/INPP5J/ARHGAP28/EMILIN1/KANK1/HIP1R/AVIL/LIMA1/VIL1/ADD3/DMTN/SHANK1/SPTBN4/ARHGEF18/APC2/SPEF1/ARAP1/SSH3	19
GO:0003205	cardiac chamber development	18/1445	151/18862	0.0405504	0.418662	0.393072	SLIT2/SMAD6/NDST1/ROBO2/PLXND1/WNT5A/SMO/DHRS3/HEYL/TAB1/ZBTB14/FZD2/ENG/LRP2/SUFU/FOXH1/ZFPM1/POU4F1	18
GO:0010821	regulation of mitochondrion organization	18/1445	151/18862	0.0405504	0.418662	0.393072	HDAC6/BMF/TP73/ATP13A2/OMA1/BCL2/MIEF2/TMEM102/TFDP2/PARL/SLC35F6/HIP1R/CAMKK2/STAT2/LRRK2/ZDHHC6/BNIP3L/DHODH	18
GO:0030433	ubiquitin-dependent ERAD pathway	11/1445	80/18862	0.0410395	0.422909	0.397059	UBQLN2/EDEM3/FOXRED2/RNF185/TMUB2/TRIM25/MAN1A1/OS9/ANKZF1/DNAJB12/TMEM67	11
GO:0060079	excitatory postsynaptic potential	13/1445	100/18862	0.0416135	0.427206	0.401093	ADORA1/CHRNB2/SEZ6/CHRNB1/NLGN1/GRIK2/P2RX4/LRRK2/SHANK1/GRIK5/SH3GL1/TMEM25/SHANK2	13
GO:1903076	regulation of protein localization to plasma membrane	13/1445	100/18862	0.0416135	0.427206	0.401093	GRIPAP1/MMP14/CNPY4/ATP2B4/NUMB/RSC1A1/TMEM59/PKDCC/LRP1/VIL1/SORBS1/DAB2/ZDHHC5	13
GO:0016266	O-glycan processing	9/1445	61/18862	0.0416961	0.427248	0.401132	GALNT11/MUC1/GALNT12/GALNT9/GALNT4/B3GNT7/B3GNT8/POFUT1/MUC6	9
GO:0000038	very long-chain fatty acid metabolic process	6/1445	34/18862	0.042247	0.429656	0.403394	ABCD1/SLC27A2/ABCD4/ACOX2/SLC27A4/PEX2	6
GO:0006471	protein ADP-ribosylation	6/1445	34/18862	0.042247	0.429656	0.403394	PARP9/PARP14/SIRT5/PARP10/SIRT2/PARP4	6
GO:0010092	specification of animal organ identity	6/1445	34/18862	0.042247	0.429656	0.403394	ROBO2/WNT5A/WNT2B/PAX8/LRP2/FOXH1	6
GO:0001658	branching involved in ureteric bud morphogenesis	8/1445	52/18862	0.0429706	0.435155	0.408557	GPC3/AGT/PBX1/SMO/WNT2B/BCL2/PAX8/LGR4	8
GO:0009069	serine family amino acid metabolic process	7/1445	43/18862	0.0433739	0.435155	0.408557	AMT/SRR/CSAD/SERINC5/CBS/SERINC3/GLYAT	7
GO:0014003	oligodendrocyte development	7/1445	43/18862	0.0433739	0.435155	0.408557	HDAC11/NCSTN/CNTNAP1/ASPA/ABCA2/EIF2B1/MYRF	7
GO:0030517	negative regulation of axon extension	7/1445	43/18862	0.0433739	0.435155	0.408557	PLXNA3/SEMA4B/WNT5A/SEMA3B/SEMA6C/WNT3/SEMA4C	7
GO:0097178	ruffle assembly	7/1445	43/18862	0.0433739	0.435155	0.408557	NLGN1/FAM98A/KANK1/EPS8L1/DEF8/INPPL1/EPS8L2	7
GO:1904375	regulation of protein localization to cell periphery	15/1445	121/18862	0.0434441	0.435155	0.408557	IQSEC2/GRIPAP1/MMP14/CNPY4/ATP2B4/NUMB/RSC1A1/TMEM59/PKDCC/ABCA2/LRP1/VIL1/SORBS1/DAB2/ZDHHC5	15
GO:0003128	heart field specification	4/1445	18/18862	0.0441474	0.435155	0.408557	ROBO2/WNT5A/LRP2/FOXH1	4
GO:0007221	positive regulation of transcription of Notch receptor target	4/1445	18/18862	0.0441474	0.435155	0.408557	PBX1/WWC1/PLXND1/HEYL	4
GO:0015802	basic amino acid transport	4/1445	18/18862	0.0441474	0.435155	0.408557	SLC7A7/SLC38A3/SLC47A1/SLC3A1	4
GO:0034199	activation of protein kinase A activity	4/1445	18/18862	0.0441474	0.435155	0.408557	PRKAR1B/PRRC1/ADCY6/ADCY9	4
GO:0051895	negative regulation of focal adhesion assembly	4/1445	18/18862	0.0441474	0.435155	0.408557	MMP14/LRP1/DMTN/SRC	4
GO:0070875	positive regulation of glycogen metabolic process	4/1445	18/18862	0.0441474	0.435155	0.408557	PPP1R3E/SORBS1/AKT2/INSR	4
GO:0097107	postsynaptic density assembly	4/1445	18/18862	0.0441474	0.435155	0.408557	IL1RAP/SHANK1/NRXN2/SHANK2	4
GO:0150118	negative regulation of cell-substrate junction organization	4/1445	18/18862	0.0441474	0.435155	0.408557	MMP14/LRP1/DMTN/SRC	4
GO:1905897	regulation of response to endoplasmic reticulum stress	11/1445	81/18862	0.0443392	0.436256	0.40959	UBQLN2/MBTPS2/TMEM33/RNF185/ATF6B/UFL1/TMBIM6/LRRK2/LPCAT3/SERINC3/NR1H3	11
GO:0021952	central nervous system projection neuron axonogenesis	5/1445	26/18862	0.0446555	0.436872	0.410169	SLIT2/NIN/CHRNB2/SPTBN4/TSKU	5
GO:0060390	regulation of SMAD protein signal transduction	5/1445	26/18862	0.0446555	0.436872	0.410169	TGFB3/VEPH1/SH2B1/DAB2/SLC2A10	5
GO:0030879	mammary gland development	16/1445	132/18862	0.0451694	0.436872	0.410169	UPRT/TGFB3/WNT5A/MST1/SMO/PYGO2/MTX1/TNFRSF11A/WNT3/BTRC/AKT2/DHODH/ITGA2/PRLR/SRC/PGR	16
GO:0006027	glycosaminoglycan catabolic process	9/1445	62/18862	0.0455988	0.436872	0.410169	GPC3/IDUA/HYAL1/AGRN/FUCA1/BCAN/SGSH/VCAN/ARSB	9
GO:0015918	sterol transport	15/1445	122/18862	0.0461763	0.436872	0.410169	OSBPL7/STARD3/CEL/ABCA2/SCARB1/LRP1/LIMA1/LPCAT3/GRAMD1B/APOA4/TSKU/NR1H3/OSBP/SYT7/OSBPL5	15
GO:0019218	regulation of steroid metabolic process	15/1445	122/18862	0.0461763	0.436872	0.410169	MBTPS2/DGKQ/AGT/FGFR4/PMVK/SEC14L2/ABCA2/ACACB/NR1H4/LPCAT3/EPHX2/ASAH1/MBTPS1/APOA4/TM7SF2	15
GO:0003139	secondary heart field specification	3/1445	11/18862	0.0464894	0.436872	0.410169	WNT5A/LRP2/FOXH1	3
GO:0006348	chromatin silencing at telomere	3/1445	11/18862	0.0464894	0.436872	0.410169	EZH1/DPY30/SIRT2	3
GO:0006707	cholesterol catabolic process	3/1445	11/18862	0.0464894	0.436872	0.410169	SCARF1/CEL/SCARB1	3
GO:0006853	carnitine shuttle	3/1445	11/18862	0.0464894	0.436872	0.410169	CPT2/CPT1B/ACACB	3
GO:0016127	sterol catabolic process	3/1445	11/18862	0.0464894	0.436872	0.410169	SCARF1/CEL/SCARB1	3
GO:0043589	skin morphogenesis	3/1445	11/18862	0.0464894	0.436872	0.410169	GBA/ITGB4/ITGA2	3
GO:0045161	neuronal ion channel clustering	3/1445	11/18862	0.0464894	0.436872	0.410169	AGRN/KCNIP2/SPTBN4	3
GO:0046501	protoporphyrinogen IX metabolic process	3/1445	11/18862	0.0464894	0.436872	0.410169	IREB2/UROD/FECH	3
GO:0060831	smoothened signaling pathway involved in dorsal/ventral neural tube patterning	3/1445	11/18862	0.0464894	0.436872	0.410169	GPR161/TULP3/SUFU	3
GO:0061365	positive regulation of triglyceride lipase activity	3/1445	11/18862	0.0464894	0.436872	0.410169	GPIHBP1/APOA4/NR1H3	3
GO:0097104	postsynaptic membrane assembly	3/1445	11/18862	0.0464894	0.436872	0.410169	NLGN1/CEL/NRXN2	3
GO:1902474	positive regulation of protein localization to synapse	3/1445	11/18862	0.0464894	0.436872	0.410169	WNT5A/NLGN1/CLSTN3	3
GO:2000049	positive regulation of cell-cell adhesion mediated by cadherin	3/1445	11/18862	0.0464894	0.436872	0.410169	DENND6A/WNT5A/SERPINF2	3
GO:2000392	regulation of lamellipodium morphogenesis	3/1445	11/18862	0.0464894	0.436872	0.410169	KANK1/VIL1/SRC	3
GO:2000826	regulation of heart morphogenesis	3/1445	11/18862	0.0464894	0.436872	0.410169	ROBO2/WNT5A/SMO	3
GO:0036465	synaptic vesicle recycling	10/1445	72/18862	0.0471098	0.441169	0.414202	GRIPAP1/DGKQ/NLGN1/DNM1/TOR1A/CEL/LRRK2/SH3GL1/PIP5K1C/SYT7	10
GO:0001706	endoderm formation	8/1445	53/18862	0.047352	0.441169	0.414202	MMP14/COL8A1/LAMB1/HMGA2/ITGA4/COL4A2/COL6A1/ITGB2	8
GO:0045599	negative regulation of fat cell differentiation	8/1445	53/18862	0.047352	0.441169	0.414202	WNT5A/ZADH2/TRIB2/BBS12/SIRT2/LRP3/ZFPM1/TGFB1I1	8
GO:1902743	regulation of lamellipodium organization	8/1445	53/18862	0.047352	0.441169	0.414202	PLXNB3/SLIT2/KANK1/AVIL/VIL1/BIN3/DMTN/SRC	8
GO:0021955	central nervous system neuron axonogenesis	6/1445	35/18862	0.0478109	0.444682	0.417501	SLIT2/NIN/CHRNB2/TCTN1/SPTBN4/TSKU	6
GO:0061180	mammary gland epithelium development	9/1445	63/18862	0.0497375	0.460241	0.432109	WNT5A/MST1/SMO/PYGO2/WNT3/BTRC/AKT2/SRC/PGR	9

### Sheet: BP_Downregulated_B.1.1.7
ID	Description	GeneRatio	BgRatio	pvalue	p.adjust	qvalue	geneID	Count
GO:0046395	carboxylic acid catabolic process	71/1573	243/18862	1.29549e-21	2.39666e-18	2.18597e-18	QDPR/ECHS1/IVD/SLC27A2/GLUL/NPL/ATP2B4/ALDH6A1/GNPDA1/ALDH7A1/HGD/ALDH1L1/ACOX2/DLD/HIBADH/OGDH/ALDH4A1/HMGCL/AKR1A1/SCP2/CPT2/ACADM/DDAH1/CPT1B/ENOSF1/ABHD3/ACAA2/ECI2/ALDH5A1/PIPOX/ALDH3A2/ASPA/PCCB/MCCC1/XYLB/NAGK/MCEE/AIG1/IDNK/SLC27A4/ACADS/SDSL/ACACB/PAH/CSAD/PECR/HNMT/OAT/HOGA1/PHYH/DECR1/AADAT/BDH2/ETFB/AKT2/PRODH2/ILVBL/LONP2/QPRT/ABAT/ECI1/DECR2/MCCC2/AMACR/CRYL1/FTCD/CBS/AHCY/LPIN3/ACAT1/ASRGL1	71
GO:0060271	cilium assembly	79/1573	388/18862	6.22228e-14	8.63342e-11	7.87446e-11	CETN2/HDAC6/IFT22/CC2D2A/WDR19/MNS1/IFT43/ABLIM3/TXNDC15/IFT57/IFT122/TTLL3/ZMYND10/GALNT11/TTC26/LRGUK/CEP41/BBS9/CROCC/SSX2IP/CELSR2/RABL2B/IFT27/DCDC2/PKHD1/CCDC40/CCDC103/FOXJ1/DYNLL2/MKS1/IFT20/B9D1/RILP/IFT80/WDR35/DRC1/IFT172/ARMC2/RSPH4A/KIF27/GSN/SSNA1/TCTN2/RILPL2/UNC119B/TCTN1/CEP290/AVIL/TRAF3IP1/ARMC9/STK36/DNAH7/DYNC1I2/TTC21B/WDR11/TMEM67/VDAC3/DNAAF3/TPGS1/CDK10/BBS2/RPGRIP1L/RABEP2/CLUAP1/IFT140/SPEF2/DNAH5/DZIP1/CEP250/DYNLRB1/SPEF1/CEP164/TTC12/DYNC2H1/DNAJB13/PARVA/TMEM138/BBS1/TMEM80	79
GO:0044782	cilium organization	81/1573	409/18862	1.44145e-13	1.60001e-10	1.45935e-10	CETN2/HDAC6/IFT22/CC2D2A/WDR19/MNS1/IFT43/ABLIM3/TXNDC15/IFT57/IFT122/TTLL3/ZMYND10/GALNT11/TTC26/LRGUK/CEP41/BBS9/CROCC/SSX2IP/CELSR2/RABL2B/IFT27/DCDC2/PKHD1/CCDC40/CCDC103/SLC9A3R1/FOXJ1/DYNLL2/MKS1/IFT20/B9D1/RILP/IFT80/WDR35/DRC1/IFT172/ARMC2/RSPH4A/KIF27/GSN/SSNA1/TCTN2/RILPL2/UNC119B/TCTN1/CEP290/AVIL/TRAF3IP1/ARMC9/STK36/DNAH7/DYNC1I2/TTC21B/WDR11/TMEM67/VDAC3/BBS12/DNAAF3/TPGS1/CDK10/BBS2/RPGRIP1L/RABEP2/CLUAP1/IFT140/SPEF2/DNAH5/DZIP1/CEP250/DYNLRB1/SPEF1/CEP164/TTC12/DYNC2H1/DNAJB13/PARVA/TMEM138/BBS1/TMEM80	81
GO:0006520	cellular amino acid metabolic process	67/1573	331/18862	6.78072e-12	6.27217e-09	5.72079e-09	SLC16A2/PSMB5/QDPR/IVD/OAZ2/GLUL/ATP2B4/ALDH6A1/ALDH7A1/NIT2/HGD/ACY1/DLD/HIBADH/OGDH/DDC/PARK7/MTHFR/AGMAT/ALDH4A1/HMGCL/CTH/DDAH1/DPYD/WARS2/PHGDH/MPST/TST/ENOSF1/ALDH5A1/FN3K/PIPOX/ASPA/SRR/PLOD2/MCCC1/ADI1/THNSL2/IYD/SDSL/PAH/NR1H4/CSAD/HNMT/OAT/ACADSB/HOGA1/MSRA/AADAT/SLC39A8/BCAT2/PRODH2/PEPD/ILVBL/PSMB10/NQO1/ABAT/SERINC5/MCCC2/FTCD/CBS/AHCY/HNF4A/SERINC3/ACAT1/GLYAT/ASRGL1	67
GO:1901605	alpha-amino acid metabolic process	46/1573	191/18862	3.27391e-11	2.59574e-08	2.36755e-08	QDPR/GLUL/ATP2B4/ALDH7A1/NIT2/HGD/DLD/OGDH/PARK7/MTHFR/AGMAT/ALDH4A1/CTH/DDAH1/PHGDH/MPST/TST/ALDH5A1/PIPOX/ASPA/SRR/PLOD2/ADI1/THNSL2/IYD/SDSL/PAH/NR1H4/CSAD/OAT/ACADSB/HOGA1/MSRA/AADAT/SLC39A8/PRODH2/ILVBL/SERINC5/FTCD/CBS/AHCY/HNF4A/SERINC3/ACAT1/GLYAT/ASRGL1	46
GO:0042073	intraciliary transport	22/1573	53/18862	5.87992e-11	3.44019e-08	3.13777e-08	IFT22/WDR19/IFT43/IFT57/IFT122/TTC26/SSX2IP/RABL2B/IFT27/DYNLL2/IFT20/IFT80/WDR35/IFT172/SSNA1/TRAF3IP1/TTC21B/BBS12/CLUAP1/IFT140/DYNLRB1/DYNC2H1	22
GO:0009063	cellular amino acid catabolic process	32/1573	106/18862	6.55065e-11	3.44019e-08	3.13777e-08	QDPR/IVD/GLUL/ATP2B4/ALDH6A1/ALDH7A1/HGD/DLD/HIBADH/OGDH/ALDH4A1/HMGCL/DDAH1/ENOSF1/ALDH5A1/PIPOX/ASPA/MCCC1/SDSL/PAH/CSAD/HNMT/OAT/HOGA1/AADAT/PRODH2/ABAT/MCCC2/FTCD/CBS/AHCY/ASRGL1	32
GO:0035735	intraciliary transport involved in cilium assembly	19/1573	40/18862	6.8184e-11	3.44019e-08	3.13777e-08	IFT22/WDR19/IFT43/IFT57/IFT122/TTC26/SSX2IP/IFT27/DYNLL2/IFT20/IFT80/WDR35/IFT172/TRAF3IP1/TTC21B/CLUAP1/IFT140/DYNLRB1/DYNC2H1	19
GO:0072329	monocarboxylic acid catabolic process	36/1573	131/18862	8.55948e-11	3.95876e-08	3.61075e-08	ECHS1/IVD/SLC27A2/ACOX2/AKR1A1/SCP2/CPT2/ACADM/CPT1B/ABHD3/ACAA2/ECI2/ALDH3A2/PCCB/XYLB/MCEE/AIG1/IDNK/SLC27A4/ACADS/ACACB/PECR/HOGA1/PHYH/DECR1/BDH2/ETFB/AKT2/ILVBL/LONP2/ECI1/DECR2/AMACR/CRYL1/LPIN3/ACAT1	36
GO:0009062	fatty acid catabolic process	31/1573	106/18862	3.15559e-10	1.25097e-07	1.141e-07	ECHS1/IVD/SLC27A2/ACOX2/SCP2/CPT2/ACADM/CPT1B/ABHD3/ACAA2/ECI2/ALDH3A2/PCCB/MCEE/AIG1/SLC27A4/ACADS/ACACB/PECR/PHYH/DECR1/BDH2/ETFB/AKT2/ILVBL/LONP2/ECI1/DECR2/AMACR/LPIN3/ACAT1	31
GO:0043312	neutrophil degranulation	82/1573	485/18862	4.70333e-10	1.74023e-07	1.58725e-07	ATP6AP2/PRDX4/ANPEP/GUSB/ATP8A1/SRP14/SNAP23/SLC27A2/CTSH/CREG1/QSOX1/PIGR/TMEM63A/SERPINA1/NPC2/RAB24/CYSTM1/NIT2/APEH/MGAM/KCNAB2/DDOST/FUCA1/AGL/LAMTOR2/NCSTN/ARSA/SYNGR1/MIF/SERPINB6/GAA/TIMP2/ORMDL3/JUP/GHDC/GRN/GLB1/PLD1/RNASET2/ERP44/GSN/STOM/AGPAT2/DPP7/RHOF/MLEC/LTA4H/CEP290/LYZ/RAB5B/METTL7A/MGST1/STK11IP/IDH1/GSDMD/GOLGA7/ASAH1/CTSB/STBD1/RAB4B/MAN2B1/RAB3D/C3/GALNS/CPPED1/ARSB/SCAMP1/IQGAP2/HEXB/NHLRC3/ITGB2/PFKL/DSN1/CST3/CTSA/CTSC/NDUFC2/SVIP/CD59/CAT/GSTP1/ALDH3B1	82
GO:0002283	neutrophil activation involved in immune response	82/1573	488/18862	6.37945e-10	2.21287e-07	2.01834e-07	ATP6AP2/PRDX4/ANPEP/GUSB/ATP8A1/SRP14/SNAP23/SLC27A2/CTSH/CREG1/QSOX1/PIGR/TMEM63A/SERPINA1/NPC2/RAB24/CYSTM1/NIT2/APEH/MGAM/KCNAB2/DDOST/FUCA1/AGL/LAMTOR2/NCSTN/ARSA/SYNGR1/MIF/SERPINB6/GAA/TIMP2/ORMDL3/JUP/GHDC/GRN/GLB1/PLD1/RNASET2/ERP44/GSN/STOM/AGPAT2/DPP7/RHOF/MLEC/LTA4H/CEP290/LYZ/RAB5B/METTL7A/MGST1/STK11IP/IDH1/GSDMD/GOLGA7/ASAH1/CTSB/STBD1/RAB4B/MAN2B1/RAB3D/C3/GALNS/CPPED1/ARSB/SCAMP1/IQGAP2/HEXB/NHLRC3/ITGB2/PFKL/DSN1/CST3/CTSA/CTSC/NDUFC2/SVIP/CD59/CAT/GSTP1/ALDH3B1	82
GO:0042119	neutrophil activation	82/1573	500/18862	2.0812e-09	6.07929e-07	5.54486e-07	ATP6AP2/PRDX4/ANPEP/GUSB/ATP8A1/SRP14/SNAP23/SLC27A2/CTSH/CREG1/QSOX1/PIGR/TMEM63A/SERPINA1/NPC2/RAB24/CYSTM1/NIT2/APEH/MGAM/KCNAB2/DDOST/FUCA1/AGL/LAMTOR2/NCSTN/ARSA/SYNGR1/MIF/SERPINB6/GAA/TIMP2/ORMDL3/JUP/GHDC/GRN/GLB1/PLD1/RNASET2/ERP44/GSN/STOM/AGPAT2/DPP7/RHOF/MLEC/LTA4H/CEP290/LYZ/RAB5B/METTL7A/MGST1/STK11IP/IDH1/GSDMD/GOLGA7/ASAH1/CTSB/STBD1/RAB4B/MAN2B1/RAB3D/C3/GALNS/CPPED1/ARSB/SCAMP1/IQGAP2/HEXB/NHLRC3/ITGB2/PFKL/DSN1/CST3/CTSA/CTSC/NDUFC2/SVIP/CD59/CAT/GSTP1/ALDH3B1	82
GO:0098840	protein transport along microtubule	23/1573	68/18862	2.66146e-09	7.03386e-07	6.41552e-07	IFT22/WDR19/MAP1A/IFT43/IFT57/IFT122/TTC26/SSX2IP/RABL2B/IFT27/DYNLL2/IFT20/IFT80/WDR35/IFT172/SSNA1/TRAF3IP1/TTC21B/BBS12/CLUAP1/IFT140/DYNLRB1/DYNC2H1	23
GO:0099118	microtubule-based protein transport	23/1573	68/18862	2.66146e-09	7.03386e-07	6.41552e-07	IFT22/WDR19/MAP1A/IFT43/IFT57/IFT122/TTC26/SSX2IP/RABL2B/IFT27/DYNLL2/IFT20/IFT80/WDR35/IFT172/SSNA1/TRAF3IP1/TTC21B/BBS12/CLUAP1/IFT140/DYNLRB1/DYNC2H1	23
GO:0006631	fatty acid metabolic process	68/1573	392/18862	4.98086e-09	1.25653e-06	1.14607e-06	PDK3/ECHS1/IVD/SLC27A2/LIPC/EPHX1/ACOX2/DLD/PON2/PDK4/LYPLA2/WDTC1/SCP2/CPT2/ACOT11/ACADM/CPT1B/MIF/ABHD3/ACAA2/ZADH2/ECI2/PDK2/ACSF2/ALDH3A2/PCCB/MCEE/THNSL2/AIG1/SLC27A4/ACADS/ACACB/APPL2/LTA4H/PECR/ACADSB/ACSL5/SGPL1/PHYH/ECHDC3/DECR1/ERLIN2/EPHX2/ASAH1/CBR4/BDH2/ADH5/ETFB/AKT2/SLC27A1/ILVBL/TECR/C3/ALKBH7/PDPR/LONP2/MAPK3/ACSM3/ACSM5/ECI1/DECR2/AMACR/CRYL1/EIF6/LPIN3/ACAT1/HSD17B12/GSTP1	68
GO:0007224	smoothened signaling pathway	33/1573	131/18862	5.81122e-09	1.40227e-06	1.279e-06	GPC3/EVC/EVC2/CC2D2A/WDR19/ULK3/GPR161/TXNDC15/IFT57/IFT122/TTC26/SMO/IFT27/DCDC2/IFT20/B9D1/IFT80/IFT172/GAS1/SSNA1/TCTN2/TCTN1/TULP3/ARMC9/STK36/WDR11/SUFU/MEGF8/FKBP8/RPGRIP1L/IFT140/DZIP1/DYNC2H1	33
GO:0019395	fatty acid oxidation	28/1573	105/18862	2.14595e-08	4.58077e-06	4.17808e-06	ECHS1/IVD/SLC27A2/ACOX2/PDK4/SCP2/CPT2/ACADM/CPT1B/ACAA2/ECI2/ALDH3A2/ACADS/ACACB/APPL2/PECR/PHYH/DECR1/BDH2/ADH5/ETFB/AKT2/ILVBL/LONP2/ECI1/DECR2/AMACR/ACAT1	28
GO:0006120	mitochondrial electron transport, NADH to ubiquinone	19/1573	55/18862	4.31457e-08	8.86885e-06	8.08919e-06	NDUFB11/NDUFA2/NDUFA5/DLD/NDUFA4/PARK7/NDUFA6/NDUFB5/NDUFA8/NDUFA10/NDUFB8/NDUFC1/NDUFA13/NDUFB7/NDUFA7/NDUFB10/NDUFS4/NDUFC2/NDUFV1	19
GO:0006605	protein targeting	71/1573	441/18862	5.39701e-08	1.03288e-05	9.42076e-06	AIFM1/VPS37D/SRP14/SLC27A2/ADORA1/ABLIM3/ACOX2/SPCS1/GSTK1/AGK/EXOC4/TOMM7/PEX10/ICMT/HMGCL/SCP2/LEPROT/PDZK1/SSR2/PEX19/SAMM50/TSPO/SYNGR1/UBE2L3/BID/ECI2/PEX6/TRAM2/ERBB2/PIPOX/RPL35A/NLGN1/PARL/MAN1A1/SLC1A1/ZDHHC21/STOM/OS9/LRRK2/C2CD5/MFF/PECR/IDH1/ZDHHC6/ANK3/PHYH/GOLGA7/FUT10/EPHX2/BNIP3L/DMTN/RPL34/SCARB2/NUCB1/AKT2/NDUFA13/UBL5/TIMM13/ZDHHC1/KATNB1/LONP2/NAGPA/DECR2/AMACR/MIPEP/ITGB2/PRNP/SPCS2/RPS13/CAT/PEX16	71
GO:0034440	lipid oxidation	28/1573	110/18862	6.38885e-08	1.18194e-05	1.07804e-05	ECHS1/IVD/SLC27A2/ACOX2/PDK4/SCP2/CPT2/ACADM/CPT1B/ACAA2/ECI2/ALDH3A2/ACADS/ACACB/APPL2/PECR/PHYH/DECR1/BDH2/ADH5/ETFB/AKT2/ILVBL/LONP2/ECI1/DECR2/AMACR/ACAT1	28
GO:0150104	transport across blood-brain barrier	24/1573	87/18862	1.06901e-07	1.91387e-05	1.74563e-05	SLC16A2/SLC38A5/SLC7A8/SLC29A4/ATP8A1/ATP2B4/SLC6A6/SLC38A3/SLC9A3R1/ABCC3/SLC5A6/SLC1A1/SLC44A1/SLC27A4/ABCA2/LRP1/LRP2/APOE/LRP3/SLC27A1/INSR/SLC19A1/SLC2A10/SLCO2B1	24
GO:1901606	alpha-amino acid catabolic process	24/1573	88/18862	1.35473e-07	2.27841e-05	2.07812e-05	QDPR/GLUL/ATP2B4/ALDH7A1/HGD/DLD/OGDH/ALDH4A1/DDAH1/PIPOX/ASPA/THNSL2/SDSL/PAH/CSAD/OAT/ACADSB/HOGA1/AADAT/PRODH2/CBS/AHCY/ACAT1/ASRGL1	24
GO:0061512	protein localization to cilium	19/1573	61/18862	2.80998e-07	4.58687e-05	4.18365e-05	WDR19/RAB29/SPATA7/IFT122/ZMYND10/TTC26/BBS9/CROCC/IFT20/IFT80/WDR35/TCTN2/TCTN1/TULP3/TTC21B/IFT140/DZIP1/DYNC2H1/BBS1	19
GO:0006635	fatty acid beta-oxidation	21/1573	75/18862	5.02287e-07	7.96484e-05	7.26466e-05	ECHS1/IVD/SLC27A2/ACOX2/SCP2/CPT2/ACADM/CPT1B/ACAA2/ECI2/ACADS/ACACB/DECR1/BDH2/ETFB/AKT2/LONP2/ECI1/DECR2/AMACR/ACAT1	21
GO:0043648	dicarboxylic acid metabolic process	24/1573	96/18862	7.81807e-07	0.000117271	0.000106962	IDH2/GLUL/NIT2/ALDH1L1/DLD/OGDH/MTHFR/SDHB/ALDH4A1/ALDH5A1/SLC46A1/ASPA/NR1H4/D2HGDH/IDH1/MDH1B/OAT/HOGA1/PHYH/AADAT/PRODH2/QPRT/FTCD/SLC19A1	24
GO:0007040	lysosome organization	20/1573	71/18862	8.40846e-07	0.000119659	0.00010914	ATP6AP2/TMEM175/CLN6/TMEM9/PPT1/GBA/GAA/GRN/LRRK2/CCDC115/HPS1/SCARB2/MBTPS1/NAGPA/ARSB/HEXB/TPP1/ACP2/SYT7/TPCN2	20
GO:0080171	lytic vacuole organization	20/1573	71/18862	8.40846e-07	0.000119659	0.00010914	ATP6AP2/TMEM175/CLN6/TMEM9/PPT1/GBA/GAA/GRN/LRRK2/CCDC115/HPS1/SCARB2/MBTPS1/NAGPA/ARSB/HEXB/TPP1/ACP2/SYT7/TPCN2	20
GO:0006637	acyl-CoA metabolic process	25/1573	105/18862	1.23788e-06	0.000152671	0.00013925	PDK3/PDHA1/PDHB/DLD/PDK4/OGDH/HMGCL/PPT1/ACOT11/PMVK/PDK2/ACSF2/PIPOX/MCEE/ACACB/ACSL5/AADAT/CBR4/TECR/PDPR/ACSM3/ACSM5/ACAT1/HSD17B12/GLYAT	25
GO:0006625	protein targeting to peroxisome	19/1573	68/18862	1.80124e-06	0.000204018	0.000186083	SLC27A2/ACOX2/GSTK1/PEX10/HMGCL/SCP2/PEX19/ECI2/PEX6/PIPOX/PECR/IDH1/PHYH/EPHX2/LONP2/DECR2/AMACR/CAT/PEX16	19
GO:0072662	protein localization to peroxisome	19/1573	68/18862	1.80124e-06	0.000204018	0.000186083	SLC27A2/ACOX2/GSTK1/PEX10/HMGCL/SCP2/PEX19/ECI2/PEX6/PIPOX/PECR/IDH1/PHYH/EPHX2/LONP2/DECR2/AMACR/CAT/PEX16	19
GO:0072663	establishment of protein localization to peroxisome	19/1573	68/18862	1.80124e-06	0.000204018	0.000186083	SLC27A2/ACOX2/GSTK1/PEX10/HMGCL/SCP2/PEX19/ECI2/PEX6/PIPOX/PECR/IDH1/PHYH/EPHX2/LONP2/DECR2/AMACR/CAT/PEX16	19
GO:0085029	extracellular matrix assembly	15/1573	45/18862	1.91435e-06	0.000212493	0.000193813	THSD4/AGT/QSOX1/LOX/DAG1/LAMB2/LAMB1/PXDN/EMILIN1/ANTXR1/NTN4/SMPD3/GAS6/LTBP3/EFEMP2	15
GO:1904350	regulation of protein catabolic process in the vacuole	7/1573	10/18862	2.65257e-06	0.000277769	0.000253351	RNF128/ATP13A2/GBA/MGAT3/LRP1/LRP2/CD81	7
GO:0033157	regulation of intracellular protein transport	43/1573	248/18862	3.27085e-06	0.000336171	0.000306619	GRIPAP1/OAZ2/SEC16B/RAB29/ABLIM3/SMO/TOMM7/PARK7/ATP13A2/LEPROT/PDZK1/UBE2L3/BID/ERBB2/JUP/TFDP2/PARL/SLC1A1/STOM/CEP290/OS9/LRRK2/C2CD5/SP100/MFF/TTC21B/SUFU/ANK3/BNIP3L/DMTN/NUCB1/AKT2/PIK3R2/UBL5/GAS6/ITGB2/TM9SF4/MAVS/PRNP/PKIG/SVIP/B3GAT3/CD81	43
GO:0008589	regulation of smoothened signaling pathway	20/1573	77/18862	3.38122e-06	0.000341196	0.000311202	GPC3/EVC/ULK3/GPR161/TXNDC15/IFT122/SMO/DCDC2/IFT172/GAS1/TCTN1/TULP3/ARMC9/STK36/WDR11/SUFU/MEGF8/RPGRIP1L/IFT140/DYNC2H1	20
GO:0007039	protein catabolic process in the vacuole	9/1573	18/18862	4.63081e-06	0.00043561	0.000397316	RNF128/ATP13A2/GBA/MGAT3/LRP1/LRP2/CCDC115/TPP1/CD81	9
GO:1903533	regulation of protein targeting	20/1573	81/18862	7.80298e-06	0.000687405	0.000626976	ABLIM3/TOMM7/LEPROT/PDZK1/UBE2L3/ERBB2/PARL/SLC1A1/STOM/LRRK2/C2CD5/MFF/ANK3/BNIP3L/DMTN/NUCB1/AKT2/UBL5/ITGB2/PRNP	20
GO:0035751	regulation of lysosomal lumen pH	8/1573	15/18862	8.67503e-06	0.000752288	0.000686155	ATP6AP2/TMEM175/CLN6/TMEM9/PPT1/GRN/LRRK2/CCDC115	8
GO:0006099	tricarboxylic acid cycle	12/1573	34/18862	1.04762e-05	0.000867807	0.000791519	IDH3G/PDHA1/IDH2/PDHB/DLD/OGDH/SDHB/IDH1/MDH1B/FAHD1/NNT/IDH3B	12
GO:0035082	axoneme assembly	19/1573	76/18862	1.07828e-05	0.000876152	0.00079913	TTLL3/ZMYND10/TTC26/LRGUK/CCDC40/CCDC103/FOXJ1/DRC1/ARMC2/RSPH4A/DNAH7/DNAAF3/TPGS1/BBS2/SPEF2/DNAH5/SPEF1/TTC12/DNAJB13	19
GO:0033865	nucleoside bisphosphate metabolic process	28/1573	140/18862	1.12084e-05	0.000876152	0.00079913	PDK3/PDHA1/SLC26A2/PDHB/DLD/PDK4/OGDH/HMGCL/PPT1/ACOT11/PMVK/PDK2/ACSF2/PIPOX/MCEE/ACACB/ACSL5/AADAT/CBR4/SULT1E1/TECR/PDPR/ACSM3/ACSM5/MCCC2/ACAT1/HSD17B12/GLYAT	28
GO:0033875	ribonucleoside bisphosphate metabolic process	28/1573	140/18862	1.12084e-05	0.000876152	0.00079913	PDK3/PDHA1/SLC26A2/PDHB/DLD/PDK4/OGDH/HMGCL/PPT1/ACOT11/PMVK/PDK2/ACSF2/PIPOX/MCEE/ACACB/ACSL5/AADAT/CBR4/SULT1E1/TECR/PDPR/ACSM3/ACSM5/MCCC2/ACAT1/HSD17B12/GLYAT	28
GO:0034032	purine nucleoside bisphosphate metabolic process	28/1573	140/18862	1.12084e-05	0.000876152	0.00079913	PDK3/PDHA1/SLC26A2/PDHB/DLD/PDK4/OGDH/HMGCL/PPT1/ACOT11/PMVK/PDK2/ACSF2/PIPOX/MCEE/ACACB/ACSL5/AADAT/CBR4/SULT1E1/TECR/PDPR/ACSM3/ACSM5/MCCC2/ACAT1/HSD17B12/GLYAT	28
GO:0006664	glycolipid metabolic process	24/1573	111/18862	1.19178e-05	0.000918667	0.000837908	PIGG/CLN6/SCCPDH/SUMF1/SUMF2/FUCA1/DPM3/GBA/ARSA/A4GALT/NAGA/MPPE1/PIGN/PGAP3/GLB1/ABCA2/GPAA1/ASAH1/SMPD3/PIGQ/HEXB/PIGT/CTSA/SMPD1	24
GO:0010257	NADH dehydrogenase complex assembly	17/1573	65/18862	1.63693e-05	0.00117986	0.00107614	NDUFB11/NDUFA2/NDUFA5/NDUFA6/NDUFB5/NDUFA8/NDUFA10/NDUFB8/NDUFC1/NDUFA13/NDUFB7/ECSIT/NDUFA7/NDUFB10/NDUFS4/NDUFC2/NDUFV1	17
GO:0032981	mitochondrial respiratory chain complex I assembly	17/1573	65/18862	1.63693e-05	0.00117986	0.00107614	NDUFB11/NDUFA2/NDUFA5/NDUFA6/NDUFB5/NDUFA8/NDUFA10/NDUFB8/NDUFC1/NDUFA13/NDUFB7/ECSIT/NDUFA7/NDUFB10/NDUFS4/NDUFC2/NDUFV1	17
GO:0006888	endoplasmic reticulum to Golgi vesicle-mediated transport	36/1573	206/18862	1.67588e-05	0.0011912	0.00108648	SEC16B/SERPINA1/TMED9/YIPF5/PROS1/TFG/COPG1/CREB3L2/BET1/TMED4/KDELR3/MPPE1/DYNLL2/PREB/MCFD2/TEX261/GAS1/STX17/COPZ1/LRRK2/DYNC1I2/ANK3/NRBP2/TRAPPC11/TRAPPC6A/COPE/TRAPPC5/COG4/GAS6/PROZ/F7/VAPB/TRAPPC4/CTSC/CD59/BET1L	36
GO:0008643	carbohydrate transport	28/1573	149/18862	3.71341e-05	0.0023689	0.00216065	GPC3/RNASEL/SLC35A4/RFT1/SLC35B4/AQP1/SLC5A9/SLC35A3/SLC50A1/SLC2A11/SLC25A27/SLC2A2/SLC27A4/HNF1A/APPL2/C2CD5/CREBL2/CAPN10/VIL1/SORBS1/RAB4B/AKT2/SLC27A1/INSR/C3/SMPD3/SLC2A10/SLC37A4	28
GO:0006084	acetyl-CoA metabolic process	12/1573	38/18862	3.77813e-05	0.0023828	0.00217333	PDK3/PDHA1/PDHB/DLD/PDK4/PMVK/PDK2/PIPOX/ACACB/AADAT/PDPR/ACAT1	12
GO:0009066	aspartate family amino acid metabolic process	14/1573	50/18862	3.95633e-05	0.00246715	0.00225027	ALDH7A1/NIT2/DLD/OGDH/MTHFR/PHGDH/PIPOX/ASPA/PLOD2/ADI1/SDSL/MSRA/AADAT/ASRGL1	14
GO:0046394	carboxylic acid biosynthetic process	49/1573	327/18862	4.26746e-05	0.0026316	0.00240026	SLC27A2/LIPC/GLUL/FGFR4/ACOX2/PDK4/PARK7/MTHFR/WDTC1/AKR1A1/SCP2/CTH/DPYD/PHGDH/MIF/ABHD3/OSBPL7/ASPA/SRR/PLOD2/ADI1/UGP2/THNSL2/ACACB/PAH/NR1H4/LTA4H/PECR/OAT/HOGA1/ERLIN2/EPHX2/CBR4/BCAT2/ILVBL/TECR/GAMT/HSD3B7/ACSM3/ACSM5/DECR2/SERINC5/AMACR/CBS/EIF6/GGT7/SERINC3/HSD17B12/GSTP1	49
GO:0016485	protein processing	37/1573	224/18862	4.59504e-05	0.00280247	0.00255611	ATP6AP2/MMP14/CTSH/PARP1/LGMN/F12/SPCS1/CASP2/ECE1/TMEM59/NCSTN/APOH/TMEM98/SERPINF2/IFT172/IL1R2/GAS1/GSN/ADAMTS13/LRRK2/C1RL/C1R/LPCAT3/PLAT/CARD8/HPN/GLG1/LONP2/F7/MIPEP/PRNP/BACE1/CASP4/DYNC2H1/SPCS2/FAM111A/MYRF	37
GO:0007042	lysosomal lumen acidification	6/1573	10/18862	5.21443e-05	0.00307874	0.00280809	ATP6AP2/CLN6/TMEM9/PPT1/GRN/CCDC115	6
GO:0046487	glyoxylate metabolic process	6/1573	10/18862	5.21443e-05	0.00307874	0.00280809	IDH2/ALDH4A1/GRHPR/IDH1/HOGA1/PRODH2	6
GO:0035721	intraciliary retrograde transport	7/1573	14/18862	5.61976e-05	0.00324892	0.00296331	WDR19/IFT43/IFT122/WDR35/TTC21B/IFT140/DYNC2H1	7
GO:1905146	lysosomal protein catabolic process	7/1573	14/18862	5.61976e-05	0.00324892	0.00296331	ATP13A2/GBA/MGAT3/LRP1/LRP2/CCDC115/TPP1	7
GO:0071616	acyl-CoA biosynthetic process	14/1573	53/18862	7.99859e-05	0.00448406	0.00408987	PDK3/PDHA1/PDHB/DLD/PDK4/PPT1/PDK2/ACACB/ACSL5/CBR4/TECR/PDPR/ACAT1/HSD17B12	14
GO:0010970	transport along microtubule	28/1573	156/18862	8.64587e-05	0.00474912	0.00433163	IFT22/WDR19/MAP1A/IFT43/IFT57/COPG1/IFT122/FYCO1/TTC26/SSX2IP/RABL2B/IFT27/BLOC1S5/DYNLL2/IFT20/IFT80/WDR35/IFT172/SSNA1/TRAF3IP1/DYNC1I2/TTC21B/BBS12/KLC3/CLUAP1/IFT140/DYNLRB1/DYNC2H1	28
GO:0022904	respiratory electron transport chain	23/1573	117/18862	8.7281e-05	0.00474912	0.00433163	NDUFB11/NDUFA2/NDUFA5/DLD/NDUFA4/PARK7/SDHB/NDUFA6/BID/NDUFB5/NDUFA8/GPD1/NDUFA10/NDUFB8/NDUFC1/ETFB/NDUFA13/NDUFB7/NDUFA7/NDUFB10/NDUFS4/NDUFC2/NDUFV1	23
GO:1901607	alpha-amino acid biosynthetic process	16/1573	67/18862	9.53018e-05	0.00513519	0.00468376	GLUL/ATP2B4/PARK7/MTHFR/CTH/PHGDH/SRR/PLOD2/ADI1/SDSL/PAH/OAT/ILVBL/SERINC5/CBS/SERINC3	16
GO:0006086	acetyl-CoA biosynthetic process from pyruvate	7/1573	15/18862	9.77799e-05	0.00521806	0.00475935	PDK3/PDHA1/PDHB/DLD/PDK4/PDK2/PDPR	7
GO:0021670	lateral ventricle development	6/1573	11/18862	0.000106598	0.00563446	0.00513914	NUMB/AQP1/DPCD/RPGRIP1L/DNAH5/TSKU	6
GO:0090313	regulation of protein targeting to membrane	11/1573	36/18862	0.000111132	0.00581873	0.00530721	PDZK1/ERBB2/SLC1A1/STOM/C2CD5/MFF/ANK3/DMTN/AKT2/ITGB2/PRNP	11
GO:0008654	phospholipid biosynthetic process	41/1573	269/18862	0.000119427	0.00619456	0.00565001	ABHD4/PIGG/LPCAT4/ETNK2/AGK/SLC44A3/PMVK/DPM3/CHKB/MPPE1/ABHD3/PIGN/AGPAT1/PGAP3/ORMDL3/PLSCR3/PLSCR1/PLD1/DGKG/FIG4/NUS1/SLC44A1/AGPAT2/ABCA2/NR1H4/GPD1/ARF3/LPCAT3/IDH1/GPAA1/PLA2G12A/MBOAT7/PIK3R2/SLC27A1/PIGQ/SERINC5/HEXB/CDS2/LPIN3/PIGT/ATM	41
GO:0043171	peptide catabolic process	10/1573	31/18862	0.000137183	0.00704969	0.00642996	ANPEP/CTSH/ECE1/ADAMTS13/LTA4H/CPQ/ERAP2/ERAP1/GGT7/TPP1	10
GO:0009069	serine family amino acid metabolic process	12/1573	43/18862	0.000144691	0.0073673	0.00671964	CTH/PHGDH/MPST/TST/SRR/THNSL2/SDSL/CSAD/SERINC5/CBS/SERINC3/GLYAT	12
GO:0006103	2-oxoglutarate metabolic process	7/1573	16/18862	0.000161325	0.00792349	0.00722695	IDH2/DLD/OGDH/D2HGDH/IDH1/PHYH/AADAT	7
GO:0008652	cellular amino acid biosynthetic process	17/1573	77/18862	0.000164756	0.00802101	0.00731589	GLUL/PARK7/MTHFR/CTH/DPYD/PHGDH/ASPA/SRR/PLOD2/ADI1/PAH/OAT/BCAT2/ILVBL/SERINC5/CBS/SERINC3	17
GO:0042775	mitochondrial ATP synthesis coupled electron transport	20/1573	99/18862	0.000167235	0.00807093	0.00736142	NDUFB11/NDUFA2/NDUFA5/DLD/NDUFA4/PARK7/NDUFA6/BID/NDUFB5/NDUFA8/NDUFA10/NDUFB8/NDUFC1/NDUFA13/NDUFB7/NDUFA7/NDUFB10/NDUFS4/NDUFC2/NDUFV1	20
GO:0042773	ATP synthesis coupled electron transport	20/1573	100/18862	0.000192914	0.00905496	0.00825895	NDUFB11/NDUFA2/NDUFA5/DLD/NDUFA4/PARK7/NDUFA6/BID/NDUFB5/NDUFA8/NDUFA10/NDUFB8/NDUFC1/NDUFA13/NDUFB7/NDUFA7/NDUFB10/NDUFS4/NDUFC2/NDUFV1	20
GO:0072659	protein localization to plasma membrane	41/1573	275/18862	0.000194151	0.00905496	0.00825895	GRIPAP1/MMP14/ATP2B4/AMN/NUMB/TSPAN33/LDLRAP1/TMEM59/PDZK1/F11R/PPIL2/JUP/SLC9A3R1/FLOT2/IFT20/STX8/P2RY1/PKDCC/TMEM150A/MAP7/TPBG/RILPL2/LRP1/C2CD5/VIL1/SORBS1/ANK3/TSPAN15/IKBKB/GOLGA7/AKT2/RAB3D/CRB3/BSG/BBS2/DAB2/GAS6/SYS1/PDZD3/BBS1/CD81	41
GO:0046718	viral entry into host cell	25/1573	140/18862	0.000219417	0.00985731	0.00899077	ANPEP/CD46/HYAL1/DAG1/F11R/LGALS1/TRIM38/PHB/LGALS9/PLSCR1/HS3ST5/TRIM14/GSN/SCARB1/DPP4/LY6E/SCARB2/BSG/GAS6/TRIM6/TRIM5/SMPD1/TPCN2/CD81/IFITM1	25
GO:0033108	mitochondrial respiratory chain complex assembly	20/1573	101/18862	0.000221992	0.00985731	0.00899077	AIFM1/NDUFB11/NDUFA2/NDUFA5/SAMM50/NDUFA6/NDUFB5/NDUFA8/NDUFA10/NDUFB8/NDUFC1/NDUFA13/NDUFB7/ECSIT/NDUFA7/PET100/NDUFB10/NDUFS4/NDUFC2/NDUFV1	20
GO:0010955	negative regulation of protein processing	9/1573	27/18862	0.000223788	0.00985731	0.00899077	TMEM59/TMEM98/SERPINF2/IL1R2/GAS1/LRRK2/CARD8/GLG1/PRNP	9
GO:0021591	ventricular system development	9/1573	27/18862	0.000223788	0.00985731	0.00899077	NUMB/AQP1/CELSR2/KIF27/DPCD/MBOAT7/RPGRIP1L/DNAH5/TSKU	9
GO:1903318	negative regulation of protein maturation	9/1573	27/18862	0.000223788	0.00985731	0.00899077	TMEM59/TMEM98/SERPINF2/IL1R2/GAS1/LRRK2/CARD8/GLG1/PRNP	9
GO:0008203	cholesterol metabolic process	26/1573	149/18862	0.000243002	0.0106194	0.00968584	EBP/MBTPS2/CLN6/NPC2/LDLRAP1/PMVK/GBA/SEC14L2/ACAA2/NFE2L1/STARD3/FDXR/SCARF1/SCARB1/ACACB/NR1H4/LIMA1/LPCAT3/INSIG2/ERLIN2/EPHX2/APOE/MBTPS1/TSKU/SMPD1/CAT	26
GO:0015695	organic cation transport	10/1573	33/18862	0.000245381	0.0106396	0.00970425	SLC7A8/SLC29A4/SLC25A48/PDZK1/SLC47A1/SLC44A1/SLC18A3/SLC25A42/SLC25A45/SLC22A18	10
GO:0006085	acetyl-CoA biosynthetic process	8/1573	22/18862	0.00025351	0.0109068	0.00994802	PDK3/PDHA1/PDHB/DLD/PDK4/PDK2/PDPR/ACAT1	8
GO:0021532	neural tube patterning	10/1573	34/18862	0.000321859	0.0135327	0.0123431	ATP6AP2/WDR19/GPR161/SMO/TCTN1/TULP3/SUFU/FKBP8/RPGRIP1L/IFT140	10
GO:0045880	positive regulation of smoothened signaling pathway	10/1573	34/18862	0.000321859	0.0135327	0.0123431	GPC3/EVC/ULK3/TXNDC15/SMO/DCDC2/IFT172/ARMC9/STK36/DYNC2H1	10
GO:0033866	nucleoside bisphosphate biosynthetic process	15/1573	67/18862	0.000334046	0.013733	0.0125258	PDK3/PDHA1/SLC26A2/PDHB/DLD/PDK4/PPT1/PDK2/ACACB/ACSL5/CBR4/TECR/PDPR/ACAT1/HSD17B12	15
GO:0034030	ribonucleoside bisphosphate biosynthetic process	15/1573	67/18862	0.000334046	0.013733	0.0125258	PDK3/PDHA1/SLC26A2/PDHB/DLD/PDK4/PPT1/PDK2/ACACB/ACSL5/CBR4/TECR/PDPR/ACAT1/HSD17B12	15
GO:0034033	purine nucleoside bisphosphate biosynthetic process	15/1573	67/18862	0.000334046	0.013733	0.0125258	PDK3/PDHA1/SLC26A2/PDHB/DLD/PDK4/PPT1/PDK2/ACACB/ACSL5/CBR4/TECR/PDPR/ACAT1/HSD17B12	15
GO:0021782	glial cell development	21/1573	112/18862	0.000343841	0.0140318	0.0127982	HDAC11/DAG1/LAMB2/SMO/MXRA8/PHGDH/NCSTN/HDAC10/TTBK1/GRN/ITGB4/ASPA/GSN/ABCA2/EIF2B1/LRP1/NDRG1/AKT2/SIRT2/MYRF/GSTP1	21
GO:0009101	glycoprotein biosynthetic process	48/1573	347/18862	0.000354957	0.0143796	0.0131155	HS6ST2/DAD1/CHST14/GLCE/MPI/NUDT14/RPN1/RFT1/GALNT11/CHPF2/DDOST/ST3GAL3/POMGNT1/TMEM59/EXTL2/DPM3/KRTCAP2/MUC1/NCSTN/MGAT3/XYLT2/OST4/MCFD2/HS3ST5/NUS1/MAN1A1/FUT9/GALNT12/ALG2/ABCA2/MAN1B1/GALNT4/TMTC3/ITM2C/CHPF/FUT11/FUT10/TUSC3/SLC39A8/PMM2/NAGPA/VCAN/TMTC4/ITM2B/POFUT1/SLC35C2/SLC2A10/B3GAT3	48
GO:0009068	aspartate family amino acid catabolic process	8/1573	23/18862	0.000360451	0.0143921	0.0131269	ALDH7A1/DLD/OGDH/PIPOX/ASPA/SDSL/AADAT/ASRGL1	8
GO:1901264	carbohydrate derivative transport	17/1573	82/18862	0.000365462	0.0144879	0.0132143	SLC29A4/ADORA1/NPC2/SLC35A4/RFT1/SLC35B4/SLC35A3/SLC50A1/SLC17A3/ABCC3/SCARB1/SLC25A42/SLC25A23/ABCC6/SLC19A1/SLC35C2/SLC37A4	17
GO:0033619	membrane protein proteolysis	14/1573	61/18862	0.000398505	0.015359	0.0140088	TIMP1/MBTPS2/SNX33/CTSH/TIMP4/DAG1/NCSTN/TIMP2/PARL/APOE/SPPL2B/MBTPS1/ERAP1/BACE1	14
GO:0070613	regulation of protein processing	14/1573	61/18862	0.000398505	0.015359	0.0140088	MMP14/F12/TMEM59/TMEM98/SERPINF2/IL1R2/GAS1/GSN/LRRK2/LPCAT3/CARD8/HPN/GLG1/PRNP	14
GO:0052547	regulation of peptidase activity	59/1573	455/18862	0.00045404	0.0173788	0.015851	GPC3/AIFM1/TIMP1/CTSH/AGT/SERPINA5/SERPINA1/SERPINA6/LGMN/PAPLN/SPOCK1/PROS1/IFT57/FAM162A/TIMP4/CASP2/AQP1/PARK7/ATP13A2/LAMTOR5/NCSTN/MAPK12/FBLN1/PPM1F/BID/SERPINB6/TTBK1/CD109/TIMP2/GRN/LGALS9/SERPINF2/WDR35/ANTXR1/EPHA7/SLC1A1/AMBP/TNFSF15/GSN/ABCA2/PEBP1/LRP1/VIL1/FN1/TFPI/PRDX3/SPOCK2/SPOCK3/CARD8/NDUFA13/C3/DAP/GAS6/CST3/DDRGK1/PRNP/ARRB1/SERPING1/PRDX5	59
GO:0001578	microtubule bundle formation	20/1573	107/18862	0.000491075	0.0185406	0.0169107	TTLL3/ZMYND10/TTC26/LRGUK/CCDC40/TTLL6/CCDC103/FOXJ1/DRC1/ARMC2/RSPH4A/DNAH7/DNAAF3/TPGS1/BBS2/SPEF2/DNAH5/SPEF1/TTC12/DNAJB13	20
GO:0032528	microvillus organization	8/1573	24/18862	0.000501407	0.0186766	0.0170347	PODXL/ESPN/RAP1GAP/SLC9A3R1/PLD1/VIL1/FXYD5/USH1C	8
GO:0046835	carbohydrate phosphorylation	8/1573	24/18862	0.000501407	0.0186766	0.0170347	PFKFB4/FGGY/GALK1/XYLB/KHK/RBKS/NAGK/GNPTG	8
GO:0090314	positive regulation of protein targeting to membrane	9/1573	30/18862	0.00054342	0.0199734	0.0182175	PDZK1/ERBB2/STOM/C2CD5/MFF/ANK3/AKT2/ITGB2/PRNP	9
GO:1903317	regulation of protein maturation	14/1573	63/18862	0.000565457	0.0206161	0.0188037	MMP14/F12/TMEM59/TMEM98/SERPINF2/IL1R2/GAS1/GSN/LRRK2/LPCAT3/CARD8/HPN/GLG1/PRNP	14
GO:0060972	left/right pattern formation	7/1573	19/18862	0.000568335	0.0206161	0.0188037	MNS1/IFT57/SMO/FOXJ1/IFT172/DPCD/MEGF8	7
GO:0042176	regulation of protein catabolic process	51/1573	383/18862	0.000584639	0.0210469	0.0191967	F8A1/GPC3/RNF128/UBQLN2/TIMP1/MAP1A/OAZ2/SNX33/TMEM9/STYX/MAPK9/NDFIP1/CAMLG/TIMP4/VGLL4/HECW1/PARK7/MAD2L2/ATP13A2/GBA/RBX1/MGAT3/TIMP2/PHB/SNF8/CDK5RAP3/OSBPL7/GFAP/RILP/TRIB2/ATRAID/UFL1/TRIM32/ABCA2/TMTC3/LRP1/LRRK2/USP5/LRP2/SUFU/APOE/SIRT2/NDUFA13/RNF180/DAB2/CST3/DDRGK1/CTSA/CTSC/SVIP/CD81	51
GO:0046474	glycerophospholipid biosynthetic process	34/1573	227/18862	0.000602549	0.021419	0.019536	ABHD4/PIGG/LPCAT4/ETNK2/AGK/SLC44A3/DPM3/CHKB/MPPE1/ABHD3/PIGN/AGPAT1/PGAP3/PLSCR3/PLSCR1/PLD1/DGKG/FIG4/SLC44A1/AGPAT2/NR1H4/GPD1/ARF3/LPCAT3/GPAA1/PLA2G12A/MBOAT7/PIK3R2/SLC27A1/PIGQ/CDS2/LPIN3/PIGT/ATM	34
GO:0045861	negative regulation of proteolysis	47/1573	346/18862	0.000609765	0.021419	0.019536	F8A1/GPC3/HDAC6/TIMP1/MAP1A/AGT/SERPINA5/SERPINA1/SERPINA6/PAPLN/STYX/SPOCK1/CAMLG/PROS1/TIMP4/AQP1/PARK7/TMEM59/LAMTOR5/SERPINB6/CD109/TIMP2/TMEM98/SERPINF2/IL1R2/GAS1/AMBP/PEBP1/LRP1/LRRK2/VIL1/TFPI/PRDX3/SUFU/SPOCK2/PLAT/SPOCK3/CARD8/C3/GLG1/GAS6/CST3/DDRGK1/PRNP/SVIP/SERPING1/PRDX5	47
GO:0006665	sphingolipid metabolic process	27/1573	167/18862	0.000652557	0.0226356	0.0206457	CLN6/SGPP1/SPTSSA/SUMF1/AGK/SUMF2/PPT1/GBA/ARSA/A4GALT/NAGA/ORMDL3/ALDH3A2/GLB1/ABCA2/SGPL1/ASAH1/TECR/SMPD3/SERINC5/HEXB/SPTLC3/SERINC3/CTSA/VAPB/SMPD1/ALDH3B1	27
GO:0034656	nucleobase-containing small molecule catabolic process	12/1573	50/18862	0.00066335	0.022867	0.0208568	ENTPD3/DPYD/TYMP/APOBEC3G/APOBEC3C/APOBEC2/NT5E/GALT/ENTPD2/NUDT5/NUDT18/AHCY	12
GO:0042632	cholesterol homeostasis	18/1573	94/18862	0.000683641	0.0232774	0.0212311	LIPC/NPC2/FGFR4/LDLRAP1/PLSCR3/CD24/NUS1/ABCA2/SCARB1/NR1H4/LIMA1/GPIHBP1/EPHX2/APOE/ACSM3/HNF4A/GRAMD1B/TSKU	18
GO:0048251	elastic fiber assembly	5/1573	10/18862	0.000706837	0.0237754	0.0216854	THSD4/LOX/EMILIN1/LTBP3/EFEMP2	5
GO:0051090	regulation of DNA-binding transcription factor activity	57/1573	444/18862	0.000718827	0.0240331	0.0219204	BEX1/MBTPS2/TMSB4X/AGT/ESR2/TRIM41/MAPK9/SMO/SRI/FZD1/PARK7/CTNNBIP1/MAD2L2/CTH/LAMTOR5/TRIM38/PKHD1/CARD14/CDK5RAP3/JUP/FZD2/FOXJ1/FLOT2/LGALS9/IL1RAP/ANXA4/UFL1/TRIM14/TRIM32/NR1H4/SP100/STK36/PRDX3/SUFU/FOXH1/PARP10/FZD6/IKBKB/TLR3/CARD8/CRTC1/MAPK3/DAP/GAS6/POU4F1/PRMT2/ITGB2/MAVS/DDRGK1/PRNP/UBE2V1/FZD4/ARRB1/TRIM6/TRIM5/CAT/SIGIRR	57
GO:1905475	regulation of protein localization to membrane	30/1573	194/18862	0.0007239	0.0240578	0.0219429	GPC3/IQSEC2/GRIPAP1/MMP14/ATP2B4/NUMB/DAG1/LDLRAP1/TMEM59/PDZK1/BID/ERBB2/STX8/TFDP2/PKDCC/SLC1A1/GSN/STOM/LRP1/C2CD5/MFF/VIL1/SORBS1/ANK3/DMTN/AKT2/DAB2/ITGB2/PRNP/CD81	30
GO:0006029	proteoglycan metabolic process	17/1573	87/18862	0.000749863	0.0247723	0.0225946	HS6ST2/CHST14/GLCE/HYAL1/CHPF2/EXTL2/SGSH/XYLT2/HS3ST5/CHPF/SPOCK2/SPOCK3/VCAN/ARSB/HEXB/SLC2A10/B3GAT3	17
GO:0045017	glycerolipid biosynthetic process	38/1573	266/18862	0.000757599	0.0247855	0.0226067	GK/ABHD4/PIGG/LPCAT4/ETNK2/AGK/SLC44A3/DPM3/CHKB/MPPE1/ABHD3/PIGN/AGPAT1/PGAP3/PLSCR3/PLSCR1/PLD1/DGKG/FIG4/SLC44A1/AGPAT2/SCARB1/NR1H4/AVIL/GPD1/ARF3/LPCAT3/GPAA1/PLA2G12A/MBOAT7/PIK3R2/SLC27A1/C3/PIGQ/CDS2/LPIN3/PIGT/ATM	38
GO:0043624	cellular protein complex disassembly	33/1573	221/18862	0.000759197	0.0247855	0.0226067	HDAC6/MRPS11/MRPL46/MAP1A/TMOD3/JMJD4/APEH/MRPS24/AURKAIP1/MRPL24/MRPL40/MRPL27/MRPS22/CAPG/GSN/TRPV4/MRPL42/AVIL/LIMA1/MRPS35/VIL1/ADD3/DMTN/MRPL4/SH3GL1/KATNB1/SPEF1/STMN3/MRPL48/MRPL17/MRPL16/MRPL11/MRPL23	33
GO:0055092	sterol homeostasis	18/1573	95/18862	0.000778904	0.0251332	0.0229238	LIPC/NPC2/FGFR4/LDLRAP1/PLSCR3/CD24/NUS1/ABCA2/SCARB1/NR1H4/LIMA1/GPIHBP1/EPHX2/APOE/ACSM3/HNF4A/GRAMD1B/TSKU	18
GO:0021904	dorsal/ventral neural tube patterning	7/1573	20/18862	0.000811806	0.0258938	0.0236175	WDR19/GPR161/SMO/TCTN1/TULP3/SUFU/FKBP8	7
GO:0006486	protein glycosylation	36/1573	250/18862	0.000888203	0.0278154	0.0253702	DAD1/MPI/NUDT14/RPN1/RFT1/GALNT11/DDOST/ST3GAL3/POMGNT1/TMEM59/EXTL2/DPM3/KRTCAP2/MUC1/MGAT3/OST4/MCFD2/NUS1/MAN1A1/FUT9/GALNT12/ALG2/ABCA2/MAN1B1/GALNT4/TMTC3/FUT11/FUT10/TUSC3/SLC39A8/PMM2/NAGPA/TMTC4/POFUT1/SLC35C2/B3GAT3	36
GO:0090316	positive regulation of intracellular protein transport	28/1573	179/18862	0.000892098	0.0278154	0.0253702	OAZ2/SEC16B/RAB29/ABLIM3/SMO/TOMM7/LEPROT/PDZK1/UBE2L3/BID/ERBB2/JUP/TFDP2/STOM/CEP290/C2CD5/MFF/ANK3/AKT2/PIK3R2/UBL5/GAS6/ITGB2/TM9SF4/MAVS/PRNP/B3GAT3/CD81	28
GO:0008645	hexose transmembrane transport	20/1573	112/18862	0.000897877	0.0278392	0.0253919	GPC3/RNASEL/SLC5A9/SLC50A1/SLC2A11/SLC25A27/SLC2A2/SLC27A4/HNF1A/APPL2/C2CD5/CREBL2/CAPN10/SORBS1/RAB4B/AKT2/SLC27A1/INSR/C3/SLC2A10	20
GO:0060390	regulation of SMAD protein signal transduction	8/1573	26/18862	0.000916242	0.0280947	0.0256249	PARP1/TGFB3/VEPH1/PBLD/RBPMS/SH2B1/DAB2/SLC2A10	8
GO:0042177	negative regulation of protein catabolic process	21/1573	121/18862	0.000991994	0.0300851	0.0274403	F8A1/TIMP1/MAP1A/STYX/CAMLG/TIMP4/PARK7/MAD2L2/ATP13A2/MGAT3/TIMP2/PHB/CDK5RAP3/RILP/ATRAID/SUFU/SIRT2/CST3/DDRGK1/CTSA/SVIP	21
GO:0090150	establishment of protein localization to membrane	47/1573	354/18862	0.00100042	0.0301756	0.0275229	GRIPAP1/VPS37D/EMC4/SRP14/BMF/ADORA1/AMN/AGK/EXOC4/ICMT/PDZK1/SSR2/PEX19/SAMM50/BID/TRAM2/ERBB2/RPL35A/TFDP2/PKDCC/CD24/SLC1A1/ZDHHC21/STOM/RILPL2/C2CD5/MFF/ZDHHC6/ANK3/GOLGA7/DMTN/RPL34/EMC10/CALM3/AKT2/NDUFA13/RAB11B/TIMM13/GRIN3B/ZDHHC1/BBS2/ITGB2/PRNP/SYS1/RPS13/PEX16/BBS1	47
GO:0006487	protein N-linked glycosylation	15/1573	74/18862	0.00101417	0.0304252	0.0277505	DAD1/NUDT14/RPN1/RFT1/DDOST/DPM3/KRTCAP2/MGAT3/OST4/MCFD2/NUS1/ALG2/TUSC3/SLC39A8/PMM2	15
GO:0006687	glycosphingolipid metabolic process	14/1573	67/18862	0.00108112	0.032215	0.029383	CLN6/SUMF1/SUMF2/GBA/ARSA/A4GALT/NAGA/GLB1/ABCA2/ASAH1/SMPD3/HEXB/CTSA/SMPD1	14
GO:0015749	monosaccharide transmembrane transport	20/1573	114/18862	0.00112764	0.0332894	0.030363	GPC3/RNASEL/SLC5A9/SLC50A1/SLC2A11/SLC25A27/SLC2A2/SLC27A4/HNF1A/APPL2/C2CD5/CREBL2/CAPN10/SORBS1/RAB4B/AKT2/SLC27A1/INSR/C3/SLC2A10	20
GO:0010506	regulation of autophagy	44/1573	328/18862	0.00115626	0.0337748	0.0308057	UBQLN2/HDAC6/DHRSX/LAMTOR4/BMF/QSOX1/ATP6V0E1/ITPR1/FYCO1/ATP6V0E2/EXOC4/PARK7/ATP13A2/TMEM59/LAMTOR5/DRAM2/GBA/LAMTOR2/TSPO/TRIM38/CALCOCO2/OSBPL7/ORMDL3/GFAP/TMEM150A/UFL1/TRIM14/TPCN1/DRAM1/LRRK2/BNIP3/NRBP2/BNIP3L/SCOC/SIRT2/PIK3R2/MAPK3/DAP/CTSA/ATM/TRIM6/TRIM5/SVIP/TPCN2	44
GO:0009064	glutamine family amino acid metabolic process	15/1573	75/18862	0.00117171	0.0340472	0.0310542	GLUL/ATP2B4/NIT2/AGMAT/ALDH4A1/DDAH1/PHGDH/ALDH5A1/NR1H4/OAT/AADAT/SLC39A8/PRODH2/FTCD/ASRGL1	15
GO:0015711	organic anion transport	49/1573	376/18862	0.00118857	0.0343569	0.0313366	SLC16A2/SLC38A5/SLC7A8/CA12/PPFIA4/ADORA1/SLC26A2/SLC6A6/SLC38A3/SLC35B4/AQP1/SLC35A3/SLC17A4/SLC17A1/SLC17A3/ABCC10/SLC9A3R1/SLC16A5/LLGL2/ABCC3/SLC46A1/SLC47A1/SLCO2A1/SLC2A2/SLC5A6/SFXN5/MPC1/SLC1A1/SLC27A4/P2RX4/NR1H4/LRP2/PLA2R1/SFXN3/CA2/PLA2G12A/SLC39A8/SLC25A42/SLC27A1/SLC25A23/ABCC6/SLC19A1/SLC35C2/SLC2A10/SLCO4A1/SLC36A4/SLCO2B1/SLC22A11/SLC22A12	49
GO:0006119	oxidative phosphorylation	24/1573	148/18862	0.00121332	0.0343569	0.0313366	NDUFB11/DNAJC30/NDUFA2/NDUFA5/DLD/NDUFA4/PARK7/AK4/NDUFA6/BID/NDUFB5/MSH2/NDUFA8/NDUFA10/NDUFB8/NDUFC1/NDUFA13/NDUFB7/NDUFA7/SLC25A23/NDUFB10/NDUFS4/NDUFC2/NDUFV1	24
GO:0046467	membrane lipid biosynthetic process	24/1573	148/18862	0.00121332	0.0343569	0.0313366	PIGG/SCCPDH/SGPP1/SPTSSA/AGK/DPM3/GBA/A4GALT/MPPE1/PIGN/PGAP3/ORMDL3/ALDH3A2/ABCA2/SGPL1/GPAA1/ASAH1/SMPD3/PIGQ/SPTLC3/PIGT/VAPB/SMPD1/ALDH3B1	24
GO:0045862	positive regulation of proteolysis	48/1573	367/18862	0.00122831	0.0346046	0.0315625	AIFM1/UBQLN2/MMP14/CLN6/SNX33/CTSH/LGMN/MAPK9/F12/FGFR4/IFT57/FAM162A/CASP2/AURKAIP1/GBA/NCSTN/MAPK12/FBLN1/RBX1/PPM1F/BID/TTBK1/OSBPL7/GRN/LGALS9/TRIB2/WDR35/ANTXR1/SLC1A1/TNFSF15/TRIM32/GSN/TMTC3/LRRK2/LPCAT3/USP5/FN1/CARD8/APOE/SIRT2/HPN/NDUFA13/RNF180/DAB2/DAP/DDRGK1/CTSC/ARRB1	48
GO:0006004	fucose metabolic process	6/1573	16/18862	0.00128251	0.0355897	0.0324611	FUOM/FUCA1/FPGT/FUT9/FUT10/POFUT1	6
GO:0030033	microvillus assembly	6/1573	16/18862	0.00128251	0.0355897	0.0324611	PODXL/ESPN/RAP1GAP/SLC9A3R1/PLD1/FXYD5	6
GO:0042063	gliogenesis	39/1573	283/18862	0.00129904	0.0357136	0.0325741	MMP14/IDH2/HDAC11/DAG1/LAMB2/SMO/LAMB1/MXRA8/PHGDH/GBA/NCSTN/HDAC10/TSPO/DAAM2/TTBK1/ERBB2/GRN/ITGB4/TMEM98/ASPA/P2RY1/UFL1/GSN/ABCA2/EIF2B1/P2RX4/LRP1/ERBB3/LRP2/BNIP3/NDRG1/MBOAT7/AKT2/SIRT2/MAPK3/METRN/HEXB/MYRF/GSTP1	39
GO:0032388	positive regulation of intracellular transport	32/1573	219/18862	0.00130613	0.0357136	0.0325741	OAZ2/SEC16B/RAB29/ABLIM3/SMO/TOMM7/LDLRAP1/SCP2/LEPROT/PDZK1/UBE2L3/BID/ERBB2/JUP/TFDP2/STOM/CEP290/C2CD5/CAPN10/MFF/ANK3/AKT2/PIK3R2/UBL5/DAB2/GAS6/ITGB2/TM9SF4/MAVS/PRNP/B3GAT3/CD81	32
GO:1903053	regulation of extracellular matrix organization	11/1573	47/18862	0.00137444	0.0370298	0.0337745	AGT/FGFR4/DAG1/AEBP1/EMILIN1/ANTXR1/LRP1/DPP4/CST3/SLC2A10/EFEMP2	11
GO:0034219	carbohydrate transmembrane transport	20/1573	116/18862	0.00140594	0.0376955	0.0343817	GPC3/RNASEL/SLC5A9/SLC50A1/SLC2A11/SLC25A27/SLC2A2/SLC27A4/HNF1A/APPL2/C2CD5/CREBL2/CAPN10/SORBS1/RAB4B/AKT2/SLC27A1/INSR/C3/SLC2A10	20
GO:0055081	anion homeostasis	9/1573	34/18862	0.00147003	0.0390366	0.035605	SLC12A9/KCTD7/SLC12A6/SLC12A1/CA12/SLC34A1/FGFR4/SLC9A3R1/SLC1A1	9
GO:0034312	diol biosynthetic process	7/1573	22/18862	0.00154008	0.0401737	0.036642	QDPR/AGK/GBA/SPR/ABCA2/ASAH1/SPTLC3	7
GO:1903829	positive regulation of cellular protein localization	40/1573	295/18862	0.00154483	0.0401737	0.036642	MAP1A/SNX33/ATP2B4/PARP1/ABLIM3/PARP9/DTX3L/SMO/TOMM7/PARK7/CROCC/LEPROT/LAMTOR5/PDZK1/MGAT3/UBE2L3/BID/CDK5RAP3/ERBB2/ORMDL3/JUP/TFDP2/STOM/LRP1/C2CD5/MFF/VIL1/SORBS1/ANK3/AKT2/PIK3R2/UBL5/ZDHHC1/ITGB2/CEP250/TM9SF4/MAVS/DDRGK1/PRNP/CD81	40
GO:1904659	glucose transmembrane transport	19/1573	109/18862	0.00160203	0.0411338	0.0375178	GPC3/RNASEL/SLC5A9/SLC2A11/SLC25A27/SLC2A2/SLC27A4/HNF1A/APPL2/C2CD5/CREBL2/CAPN10/SORBS1/RAB4B/AKT2/SLC27A1/INSR/C3/SLC2A10	19
GO:0046596	regulation of viral entry into host cell	10/1573	41/18862	0.0016083	0.0411338	0.0375178	LGALS1/TRIM38/LGALS9/HS3ST5/TRIM14/GSN/LY6E/TRIM6/TRIM5/IFITM1	10
GO:0042158	lipoprotein biosynthetic process	17/1573	94/18862	0.00183267	0.0460805	0.0420296	PORCN/PIGG/GLUL/DPM3/GBA/MPPE1/PIGN/PGAP3/ZDHHC21/ZDHHC6/GPAA1/GOLGA7/APOE/ZDHHC1/PIGQ/PIGT/SVIP	17
GO:0043243	positive regulation of protein-containing complex disassembly	9/1573	35/18862	0.00183446	0.0460805	0.0420296	JMJD4/FYCO1/GBA/CALCOCO2/TRPV4/VIL1/BNIP3/INSR/KATNB1	9
GO:0031331	positive regulation of cellular catabolic process	49/1573	384/18862	0.00185724	0.0462227	0.0421593	RNF128/UBQLN2/DHRSX/SNX33/MAPK9/DTX3L/VGLL4/PFKFB4/FYCO1/PARK7/TMEM59/GBA/RBX1/TNRC6B/TRIM38/CALCOCO2/OSBPL7/ORMDL3/TRIB2/UFL1/TRIM14/ABCA2/TPCN1/TMTC3/LRP1/GPD1/LRRK2/USP5/LRP2/BNIP3/BNIP3L/CNOT7/SCOC/APOE/AKT2/SIRT2/INSR/FTO/MAPK3/RNF180/NNT/DAB2/DDRGK1/ATM/CTSC/TRIM6/TRIM5/SVIP/CD81	49
GO:0006534	cysteine metabolic process	5/1573	12/18862	0.00192768	0.0469239	0.0427988	CTH/MPST/TST/CSAD/CBS	5
GO:0006554	lysine catabolic process	5/1573	12/18862	0.00192768	0.0469239	0.0427988	ALDH7A1/DLD/OGDH/PIPOX/AADAT	5
GO:0006563	L-serine metabolic process	5/1573	12/18862	0.00192768	0.0469239	0.0427988	PHGDH/SRR/SERINC5/CBS/SERINC3	5
GO:0016554	cytidine to uridine editing	5/1573	12/18862	0.00192768	0.0469239	0.0427988	RBM47/APOBEC3G/APOBEC3C/APOBEC2/A1CF	5
GO:0006509	membrane protein ectodomain proteolysis	10/1573	42/18862	0.00195556	0.0473945	0.0432281	TIMP1/SNX33/TIMP4/DAG1/NCSTN/TIMP2/APOE/SPPL2B/ERAP1/BACE1	10
GO:0034311	diol metabolic process	8/1573	29/18862	0.00200992	0.0482903	0.0440451	QDPR/SGPP1/AGK/GBA/SPR/ABCA2/ASAH1/SPTLC3	8
GO:0006903	vesicle targeting	17/1573	95/18862	0.00206234	0.0491243	0.0448059	SNAP23/SEC16B/SERPINA1/TMED9/TFG/EXOC4/BET1/STARD3/NLGN1/PREB/MCFD2/WDR11/TRAPPC6A/TRAPPC5/TRAPPC4/CTSC/CD59	17
GO:0009116	nucleoside metabolic process	18/1573	104/18862	0.00227657	0.053312	0.0486254	UPRT/GMPR2/LRGUK/AK4/DPYD/TYMP/APOBEC3G/APOBEC3C/APOBEC2/OARD1/TK1/NT5E/LRRK2/NT5C2/NUDT18/TK2/NME3/AHCY	18
GO:0070125	mitochondrial translational elongation	16/1573	88/18862	0.00232674	0.0542579	0.0494882	MRPS11/MRPL46/MRPS24/AURKAIP1/MRPL24/MRPL40/MRPL27/MRPS22/MRPL42/MRPS35/MRPL4/MRPL48/MRPL17/MRPL16/MRPL11/MRPL23	16
GO:0050654	chondroitin sulfate proteoglycan metabolic process	10/1573	43/18862	0.00236082	0.0548223	0.050003	HYAL1/CHPF2/XYLT2/CHPF/SPOCK2/SPOCK3/VCAN/ARSB/HEXB/B3GAT3	10
GO:0006415	translational termination	18/1573	105/18862	0.00253821	0.0583253	0.053198	MRPS11/MRPL46/JMJD4/APEH/MRPS24/AURKAIP1/MRPL24/MRPL40/MRPL27/MRPS22/MRPL42/MRPS35/MRPL4/MRPL48/MRPL17/MRPL16/MRPL11/MRPL23	18
GO:0018279	protein N-linked glycosylation via asparagine	8/1573	30/18862	0.00254319	0.0583253	0.053198	DAD1/NUDT14/RPN1/DDOST/DPM3/OST4/MCFD2/TUSC3	8
GO:0071711	basement membrane organization	8/1573	30/18862	0.00254319	0.0583253	0.053198	FLRT2/DAG1/LAMB2/LAMB1/PXDN/NTN4/HPN/COL4A1	8
GO:0070126	mitochondrial translational termination	16/1573	89/18862	0.00262185	0.059393	0.0541718	MRPS11/MRPL46/MRPS24/AURKAIP1/MRPL24/MRPL40/MRPL27/MRPS22/MRPL42/MRPS35/MRPL4/MRPL48/MRPL17/MRPL16/MRPL11/MRPL23	16
GO:0046323	glucose import	14/1573	74/18862	0.00291276	0.0637755	0.0581691	GPC3/RNASEL/SLC25A27/SLC27A4/HNF1A/APPL2/CREBL2/CAPN10/SORBS1/RAB4B/AKT2/SLC27A1/INSR/SLC2A10	14
GO:0006553	lysine metabolic process	5/1573	13/18862	0.00291874	0.0637755	0.0581691	ALDH7A1/DLD/OGDH/PIPOX/AADAT	5
GO:0032530	regulation of microvillus organization	5/1573	13/18862	0.00291874	0.0637755	0.0581691	PODXL/RAP1GAP/PLD1/VIL1/USH1C	5
GO:0050667	homocysteine metabolic process	5/1573	13/18862	0.00291874	0.0637755	0.0581691	MTHFR/CTH/MPST/TST/CBS	5
GO:0006497	protein lipidation	16/1573	90/18862	0.00294735	0.0641483	0.0585091	PORCN/PIGG/GLUL/DPM3/GBA/MPPE1/PIGN/PGAP3/ZDHHC21/ZDHHC6/GPAA1/GOLGA7/ZDHHC1/PIGQ/PIGT/SVIP	16
GO:0071897	DNA biosynthetic process	28/1573	194/18862	0.00302783	0.0656424	0.0598718	TEP1/NOP10/TINF2/NHP2/FGFR4/LOX/POT1/POLM/POLD2/MAD2L2/POLI/TK1/PHB/POLE4/POLL/PARP10/TERF1/PARM1/SMPD3/TK2/MAPK3/SH2B1/PARN/DACH1/ATM/POLD3/UBE2L6/POLD4	28
GO:0018196	peptidyl-asparagine modification	8/1573	31/18862	0.00318096	0.0684277	0.0624123	DAD1/NUDT14/RPN1/DDOST/DPM3/OST4/MCFD2/TUSC3	8
GO:0045879	negative regulation of smoothened signaling pathway	8/1573	31/18862	0.00318096	0.0684277	0.0624123	GPC3/ULK3/GPR161/IFT122/IFT172/TULP3/SUFU/MEGF8	8
GO:0009259	ribonucleotide metabolic process	52/1573	425/18862	0.0033636	0.0715076	0.0652215	UPRT/PDK3/PDHA1/TMSB4X/DNAJC30/PARP1/GMPR2/SLC26A2/PDHB/PFKFB4/LRGUK/DLD/PDK4/PGAM2/OGDH/HMGCL/PPT1/ACOT11/AK4/DPYD/PMVK/GALK1/PDK2/ACSF2/PIPOX/MCEE/NT5E/ACACB/GPD1/ADCY6/LRRK2/ACSL5/NT5C2/NUDT18/AADAT/CBR4/SULT1E1/TECR/INSR/PDPR/ACSM3/ACSM5/ADCY9/NME3/JMJD8/MCCC2/PFKL/EIF6/ITPA/ACAT1/HSD17B12/GLYAT	52
GO:0030204	chondroitin sulfate metabolic process	9/1573	38/18862	0.00337568	0.0715076	0.0652215	HYAL1/CHPF2/XYLT2/CHPF/SPOCK2/SPOCK3/VCAN/ARSB/HEXB	9
GO:0046466	membrane lipid catabolic process	9/1573	38/18862	0.00337568	0.0715076	0.0652215	FUCA1/PPT1/GBA/NAGA/SGPL1/ASAH1/SMPD3/HEXB/SMPD1	9
GO:0006626	protein targeting to mitochondrion	17/1573	100/18862	0.00360299	0.0756444	0.0689946	AIFM1/ABLIM3/AGK/TOMM7/LEPROT/SAMM50/TSPO/UBE2L3/BID/PARL/LRRK2/MFF/BNIP3L/NDUFA13/UBL5/TIMM13/MIPEP	17
GO:0072330	monocarboxylic acid biosynthetic process	31/1573	224/18862	0.00361185	0.0756444	0.0689946	SLC27A2/LIPC/FGFR4/ACOX2/PDK4/PARK7/WDTC1/SCP2/MIF/ABHD3/OSBPL7/SRR/THNSL2/ACACB/NR1H4/LTA4H/PECR/HOGA1/ERLIN2/EPHX2/CBR4/TECR/GAMT/HSD3B7/ACSM3/ACSM5/DECR2/AMACR/EIF6/HSD17B12/GSTP1	31
GO:0009150	purine ribonucleotide metabolic process	50/1573	408/18862	0.00385436	0.0804199	0.0733502	PDK3/PDHA1/TMSB4X/DNAJC30/PARP1/GMPR2/SLC26A2/PDHB/PFKFB4/LRGUK/DLD/PDK4/PGAM2/OGDH/HMGCL/PPT1/ACOT11/AK4/PMVK/GALK1/PDK2/ACSF2/PIPOX/MCEE/NT5E/ACACB/GPD1/ADCY6/LRRK2/ACSL5/NT5C2/NUDT18/AADAT/CBR4/SULT1E1/TECR/INSR/PDPR/ACSM3/ACSM5/ADCY9/NME3/JMJD8/MCCC2/PFKL/EIF6/ITPA/ACAT1/HSD17B12/GLYAT	50
GO:0006506	GPI anchor biosynthetic process	8/1573	32/18862	0.00393628	0.0815163	0.0743503	PIGG/DPM3/MPPE1/PIGN/PGAP3/GPAA1/PIGQ/PIGT	8
GO:1903961	positive regulation of anion transmembrane transport	12/1573	61/18862	0.004059	0.0837451	0.0763832	GPC3/RNASEL/SLC34A1/C2CD5/CREBL2/CAPN10/ACSL5/SORBS1/CA2/AKT2/INSR/C3	12
GO:0018158	protein oxidation	5/1573	14/18862	0.00423117	0.0853927	0.0778859	LOXL1/LOX/SUMF1/TRABD2B/PRDX3	5
GO:0046512	sphingosine biosynthetic process	5/1573	14/18862	0.00423117	0.0853927	0.0778859	AGK/GBA/ABCA2/ASAH1/SPTLC3	5
GO:0046520	sphingoid biosynthetic process	5/1573	14/18862	0.00423117	0.0853927	0.0778859	AGK/GBA/ABCA2/ASAH1/SPTLC3	5
GO:0070071	proton-transporting two-sector ATPase complex assembly	5/1573	14/18862	0.00423117	0.0853927	0.0778859	VMA21/TMEM9/CCDC115/TMEM70/TM9SF4	5
GO:0072350	tricarboxylic acid metabolic process	5/1573	14/18862	0.00423117	0.0853927	0.0778859	IDH3G/IDH2/SLC34A1/IDH1/IDH3B	5
GO:0045071	negative regulation of viral genome replication	11/1573	54/18862	0.00441068	0.0883728	0.0806041	RNASEL/APOBEC3G/APOBEC3C/PLSCR1/OAS3/PARP10/MAVS/TRIM6/FAM111A/BANF1/IFITM1	11
GO:1905515	non-motile cilium assembly	11/1573	54/18862	0.00441068	0.0883728	0.0806041	IFT57/IFT122/IFT80/IFT172/BBS2/RPGRIP1L/IFT140/CEP250/DYNC2H1/BBS1/TMEM80	11
GO:0006670	sphingosine metabolic process	6/1573	20/18862	0.00464643	0.0923601	0.0842408	SGPP1/AGK/GBA/ABCA2/ASAH1/SPTLC3	6
GO:0032365	intracellular lipid transport	10/1573	47/18862	0.00470131	0.092855	0.0846923	NPC2/SGPP1/LDLRAP1/SCP2/CPT2/CPT1B/NUS1/ABCA2/ACACB/SYT7	10
GO:0009060	aerobic respiration	15/1573	86/18862	0.00472211	0.0929351	0.0847652	IDH3G/PDHA1/IDH2/PDHB/DLD/NDUFA4/OGDH/SDHB/IDH1/MDH1B/BNIP3/FAHD1/NNT/IDH3B/CAT	15
GO:0043123	positive regulation of I-kappaB kinase/NF-kappaB signaling	26/1573	182/18862	0.00478721	0.0929383	0.0847682	TSPAN6/NDFIP1/TFG/TMED4/CTH/LAMTOR5/LGALS1/TRIM38/TMEM101/LGALS9/DDX1/TRIM14/TRIM32/SHARPIN/IKBKB/TLR3/ALPK1/IRF3/CC2D1A/JMJD8/FKBP1A/MAVS/TGM2/UBE2V1/TRIM6/TRIM5	26
GO:0006505	GPI anchor metabolic process	8/1573	33/18862	0.00482274	0.0929383	0.0847682	PIGG/DPM3/MPPE1/PIGN/PGAP3/GPAA1/PIGQ/PIGT	8
GO:0006536	glutamate metabolic process	8/1573	33/18862	0.00482274	0.0929383	0.0847682	GLUL/ALDH4A1/ALDH5A1/NR1H4/OAT/AADAT/PRODH2/FTCD	8
GO:0030149	sphingolipid catabolic process	8/1573	33/18862	0.00482274	0.0929383	0.0847682	PPT1/GBA/NAGA/SGPL1/ASAH1/SMPD3/HEXB/SMPD1	8
GO:0042168	heme metabolic process	8/1573	33/18862	0.00482274	0.0929383	0.0847682	BLVRA/UROD/TSPO/FECH/NFE2L1/AMBP/BDH2/BLVRB	8
GO:0043244	regulation of protein-containing complex disassembly	19/1573	120/18862	0.00488417	0.0937898	0.0855448	HDAC6/MAP1A/TMOD3/JMJD4/FYCO1/GBA/CALCOCO2/CAPG/GSN/TRPV4/AVIL/LIMA1/VIL1/BNIP3/ADD3/DMTN/INSR/KATNB1/SPEF1	19
GO:0006885	regulation of pH	17/1573	103/18862	0.00491516	0.0937898	0.0855448	ATP6AP2/TMEM175/CLN6/TMEM9/ATP6V0E1/ATP6V0E2/PDK4/PPT1/GRN/PDK2/LRRK2/CCDC115/CA2/SLC9A5/MAPK3/SLC9A3/TM9SF4	17
GO:0010001	glial cell differentiation	29/1573	210/18862	0.00491763	0.0937898	0.0855448	HDAC11/DAG1/LAMB2/SMO/MXRA8/PHGDH/GBA/NCSTN/HDAC10/DAAM2/TTBK1/ERBB2/GRN/ITGB4/TMEM98/ASPA/GSN/ABCA2/EIF2B1/LRP1/ERBB3/BNIP3/NDRG1/AKT2/SIRT2/MAPK3/METRN/MYRF/GSTP1	29
GO:0035904	aorta development	11/1573	55/18862	0.00510689	0.097066	0.088533	SMAD6/LOXL1/LOX/MYLK/PLXND1/ADAMTS9/LRP1/LRP2/SUFU/FOXH1/EFEMP2	11
GO:1903828	negative regulation of cellular protein localization	18/1573	112/18862	0.00516359	0.0974759	0.0889069	MAP1A/SNX33/NUMB/PARK7/TMEM59/LEPROT/TMEM98/PKDCC/OS9/LRRK2/SP100/SUFU/TERF1/UBXN2B/DMTN/DAB2/PKIG/SVIP	18
GO:0006650	glycerophospholipid metabolic process	43/1573	346/18862	0.00547337	0.102509	0.0934973	ABHD4/PIGG/LPCAT4/LIPC/ETNK2/PLA1A/AGK/SLC44A3/DPM3/CHKB/MPPE1/IMPA2/ABHD3/PIGN/AGPAT1/PGAP3/PLSCR3/PLSCR1/PLD1/DGKG/TMEM150A/FIG4/SLC44A1/AGPAT2/SCARB1/NR1H4/GPD1/ARF3/LPCAT3/GPAA1/ENPP6/PLA2G12A/MBOAT7/PIK3R2/SLC27A1/PNPLA6/PIGQ/SERINC5/CDS2/LPIN3/SERINC3/PIGT/ATM	43
GO:0052372	modulation by symbiont of entry into host	10/1573	48/18862	0.00550407	0.102509	0.0934973	LGALS1/TRIM38/LGALS9/HS3ST5/TRIM14/GSN/LY6E/TRIM6/TRIM5/IFITM1	10
GO:0009065	glutamine family amino acid catabolic process	7/1573	27/18862	0.00554853	0.102974	0.0939212	GLUL/ATP2B4/ALDH4A1/DDAH1/OAT/PRODH2/ASRGL1	7
GO:0031333	negative regulation of protein-containing complex assembly	21/1573	139/18862	0.00558011	0.102974	0.0939212	HDAC6/TMSB4X/SLIT2/TMOD3/SMAD6/PARK7/CTNNBIP1/GBA/THRA/PFN4/CAPG/KANK1/GSN/AVIL/TRAF3IP1/VIL1/ADD3/DMTN/SIRT2/SVIP/SSH3	21
GO:0052548	regulation of endopeptidase activity	51/1573	426/18862	0.00562472	0.103135	0.0940686	AIFM1/TIMP1/CTSH/AGT/SERPINA5/SERPINA1/SERPINA6/LGMN/PAPLN/SPOCK1/PROS1/IFT57/FAM162A/TIMP4/CASP2/AQP1/PARK7/ATP13A2/LAMTOR5/NCSTN/PPM1F/BID/SERPINB6/TTBK1/CD109/TIMP2/LGALS9/SERPINF2/WDR35/EPHA7/SLC1A1/AMBP/TNFSF15/GSN/ABCA2/PEBP1/VIL1/TFPI/PRDX3/SPOCK2/SPOCK3/CARD8/NDUFA13/C3/DAP/GAS6/CST3/PRNP/ARRB1/SERPING1/PRDX5	51
GO:0009164	nucleoside catabolic process	8/1573	34/18862	0.00585435	0.10557	0.0962894	DPYD/TYMP/APOBEC3G/APOBEC3C/APOBEC2/NT5E/NUDT18/AHCY	8
GO:0019218	regulation of steroid metabolic process	19/1573	122/18862	0.00585774	0.10557	0.0962894	MBTPS2/AGT/FGFR4/H6PD/LDLRAP1/RORC/PMVK/TSPO/SEC14L2/ABCA2/ACACB/NR1H4/LPCAT3/ERLIN2/EPHX2/ASAH1/IGFBP7/APOE/MBTPS1	19
GO:0060760	positive regulation of response to cytokine stimulus	11/1573	56/18862	0.00588715	0.10557	0.0962894	PARP9/PARP14/AGPAT1/TRIM32/AGPAT2/IFIH1/IRF3/GAS6/MAVS/CASP4/TRIM6	11
GO:0032328	alanine transport	5/1573	15/18862	0.00591572	0.10557	0.0962894	SLC38A5/SLC7A8/SLC6A6/SLC38A3/SLC36A4	5
GO:0033540	fatty acid beta-oxidation using acyl-CoA oxidase	5/1573	15/18862	0.00591572	0.10557	0.0962894	ACOX2/SCP2/ECI2/DECR2/AMACR	5
GO:0060391	positive regulation of SMAD protein signal transduction	5/1573	15/18862	0.00591572	0.10557	0.0962894	PARP1/TGFB3/RBPMS/SH2B1/DAB2	5
GO:0070831	basement membrane assembly	5/1573	15/18862	0.00591572	0.10557	0.0962894	DAG1/LAMB2/LAMB1/PXDN/NTN4	5
GO:1900242	regulation of synaptic vesicle endocytosis	5/1573	15/18862	0.00591572	0.10557	0.0962894	NLGN1/TOR1A/LRRK2/CALM3/SH3GL1	5
GO:0048705	skeletal system morphogenesis	29/1573	213/18862	0.00600347	0.106404	0.0970503	MMP14/FGFR3/WDR19/TGFB3/ANXA6/HYAL1/DHRS3/ALPL/TBX15/SLC39A1/THBS3/HOXB6/THRA/IFT80/TRPV4/HOXC4/TULP3/HOXD4/HOXD8/SGPL1/BMP1/MEGF8/WWOX/SMPD3/GLG1/IFT140/SPEF2/TSKU/LTBP3	29
GO:1903793	positive regulation of anion transport	56/1573	478/18862	0.00603004	0.106404	0.0970503	GPC3/ATP8A1/OAZ2/SEC16B/RNASEL/ADORA1/RAB29/TGFB3/SLC34A1/ABLIM3/SLC38A3/SMO/SRI/TOMM7/ATP13A2/LDLRAP1/SCP2/LEPROT/PDZK1/UBE2L3/BID/ERBB2/JUP/TFDP2/STOM/PHPT1/P2RX4/NR1H4/CEP290/LRP1/C2CD5/CREBL2/LPCAT3/CAPN10/MFF/PLA2R1/ACSL5/SORBS1/ANK3/CA2/SPP1/TRPM4/APOE/AKT2/PIK3R2/UBL5/INSR/C3/GAS6/ITGB2/TM9SF4/MAVS/PRNP/APBB1/B3GAT3/CD81	56
GO:0009070	serine family amino acid biosynthetic process	6/1573	21/18862	0.00605272	0.106404	0.0970503	CTH/PHGDH/SRR/SERINC5/CBS/SERINC3	6
GO:0030837	negative regulation of actin filament polymerization	12/1573	64/18862	0.00607294	0.106404	0.0970503	TMSB4X/SLIT2/TMOD3/PFN4/CAPG/KANK1/GSN/AVIL/VIL1/ADD3/DMTN/SSH3	12
GO:1903362	regulation of cellular protein catabolic process	33/1573	251/18862	0.0060775	0.106404	0.0970503	F8A1/RNF128/UBQLN2/MAP1A/STYX/MAPK9/CAMLG/VGLL4/PARK7/ATP13A2/GBA/RBX1/MGAT3/CDK5RAP3/OSBPL7/TRIB2/ATRAID/UFL1/ABCA2/TMTC3/LRP1/LRRK2/USP5/LRP2/SUFU/APOE/SIRT2/RNF180/DAB2/DDRGK1/CTSC/SVIP/CD81	33
GO:0045807	positive regulation of endocytosis	16/1573	97/18862	0.00628371	0.109325	0.0997142	GPC3/LDLRAP1/PPT1/NLGN1/TOR1A/APPL2/LRP1/LRRK2/APOE/INSR/C3/SH3GL1/EEF2K/DAB2/ARRB1/SMPD1	16
GO:0001961	positive regulation of cytokine-mediated signaling pathway	10/1573	49/18862	0.00641001	0.110483	0.100771	PARP9/PARP14/AGPAT1/TRIM32/AGPAT2/IRF3/GAS6/MAVS/CASP4/TRIM6	10
GO:0006654	phosphatidic acid biosynthetic process	10/1573	49/18862	0.00641001	0.110483	0.100771	ABHD4/LPCAT4/AGPAT1/PLD1/DGKG/AGPAT2/NR1H4/GPD1/PLA2G12A/SLC27A1	10
GO:0010944	negative regulation of transcription by competitive promoter binding	4/1573	10/18862	0.00671688	0.111948	0.102107	MAD2L2/MUC1/PHB/DACH1	4
GO:0015808	L-alanine transport	4/1573	10/18862	0.00671688	0.111948	0.102107	SLC38A5/SLC7A8/SLC38A3/SLC36A4	4
GO:0015886	heme transport	4/1573	10/18862	0.00671688	0.111948	0.102107	SLC46A1/SLC48A1/ABCB6/PGRMC2	4
GO:0016139	glycoside catabolic process	4/1573	10/18862	0.00671688	0.111948	0.102107	GUSB/FUCA1/GBA/NAGA	4
GO:0030647	aminoglycoside antibiotic metabolic process	4/1573	10/18862	0.00671688	0.111948	0.102107	SLC34A1/AKR7A2/AKR1A1/CBR4	4
GO:0032377	regulation of intracellular lipid transport	4/1573	10/18862	0.00671688	0.111948	0.102107	LDLRAP1/SCP2/NUS1/ABCA2	4
GO:0032380	regulation of intracellular sterol transport	4/1573	10/18862	0.00671688	0.111948	0.102107	LDLRAP1/SCP2/NUS1/ABCA2	4
GO:0032383	regulation of intracellular cholesterol transport	4/1573	10/18862	0.00671688	0.111948	0.102107	LDLRAP1/SCP2/NUS1/ABCA2	4
GO:0071670	smooth muscle cell chemotaxis	4/1573	10/18862	0.00671688	0.111948	0.102107	SLIT2/PARVA/CORO1B/GSTP1	4
GO:0022617	extracellular matrix disassembly	14/1573	81/18862	0.0067511	0.112181	0.10232	TIMP1/MMP14/FGFR4/KIF9/SCUBE3/TIMP2/LRP1/DPP4/HTRA1/BMP1/HPN/BSG/CST3/MMP1	14
GO:0071604	transforming growth factor beta production	9/1573	42/18862	0.00683217	0.112853	0.102932	ATP6AP2/CD46/LGALS9/SERPINF2/CD24/FN1/FKBP1A/TSKU/LTBP3	9
GO:1900371	regulation of purine nucleotide biosynthetic process	9/1573	42/18862	0.00683217	0.112853	0.102932	PDK3/TMSB4X/DNAJC30/PARP1/PDK4/AK4/PDK2/PDPR/PDZD3	9
GO:0072378	blood coagulation, fibrin clot formation	7/1573	28/18862	0.00687513	0.112891	0.102966	F12/FBLN1/APOH/FN1/TFPI/F7/SERPING1	7
GO:0070286	axonemal dynein complex assembly	8/1573	35/18862	0.00704543	0.114497	0.104432	ZMYND10/CCDC40/CCDC103/DRC1/DNAH7/DNAAF3/DNAH5/TTC12	8
GO:0043687	post-translational protein modification	44/1573	361/18862	0.0070555	0.114497	0.104432	GPC3/TIMP1/PSMB5/COPS6/KCTD7/DCAF16/QSOX1/SERPINA1/DCAF11/SUMF1/LAMB2/CALU/LAMB1/SUMF2/MXRA8/VWA1/ICMT/FBXO44/WDTC1/LRRC41/RBX1/LGALS1/CUL7/FBXO9/FN3K/IGFBP4/GOLM1/ABCA2/COPS7B/OBSL1/FN1/SPP1/IGFBP7/NUCB1/APOE/PRKCSH/RAB11B/C3/MBTPS1/PSMB10/FBXL16/VCAN/GAS6/CST3	44
GO:0045732	positive regulation of protein catabolic process	30/1573	225/18862	0.00707985	0.114557	0.104487	GPC3/RNF128/UBQLN2/OAZ2/SNX33/MAPK9/NDFIP1/VGLL4/HECW1/GBA/RBX1/SNF8/OSBPL7/RILP/TRIB2/TRIM32/ABCA2/TMTC3/LRP1/LRRK2/USP5/LRP2/APOE/SIRT2/NDUFA13/RNF180/DAB2/DDRGK1/CTSC/CD81	30
GO:0055067	monovalent inorganic cation homeostasis	23/1573	161/18862	0.0076506	0.123433	0.112582	ATP6AP2/SLC12A9/TMEM175/SLC12A6/SLC12A1/CLN6/AGT/TMEM9/ADORA1/ATP6V0E1/GNAI2/ATP6V0E2/PDK4/PPT1/GRN/PDK2/LRRK2/CCDC115/CA2/SLC9A5/MAPK3/SLC9A3/TM9SF4	23
GO:0046519	sphingoid metabolic process	6/1573	22/18862	0.00774496	0.124593	0.11364	SGPP1/AGK/GBA/ABCA2/ASAH1/SPTLC3	6
GO:0014003	oligodendrocyte development	9/1573	43/18862	0.00801577	0.127471	0.116266	HDAC11/NCSTN/HDAC10/ASPA/GSN/ABCA2/EIF2B1/MYRF/GSTP1	9
GO:0030808	regulation of nucleotide biosynthetic process	9/1573	43/18862	0.00801577	0.127471	0.116266	PDK3/TMSB4X/DNAJC30/PARP1/PDK4/AK4/PDK2/PDPR/PDZD3	9
GO:1901292	nucleoside phosphate catabolic process	14/1573	83/18862	0.00838419	0.132808	0.121133	DUT/NEIL1/MBD4/ENTPD3/DPYD/TYMP/SARM1/NT5E/ENTPD2/NT5C2/NUDT5/NUDT18/ITPA/ACAT1	14
GO:0006213	pyrimidine nucleoside metabolic process	8/1573	36/18862	0.00841051	0.132808	0.121133	DPYD/TYMP/APOBEC3G/APOBEC3C/APOBEC2/TK1/NT5E/TK2	8
GO:0070723	response to cholesterol	7/1573	29/18862	0.00842316	0.132808	0.121133	DAG1/SMO/PMVK/OSBPL7/ABCA2/F7/GRAMD1B	7
GO:0046473	phosphatidic acid metabolic process	10/1573	51/18862	0.00856541	0.134288	0.122483	ABHD4/LPCAT4/AGPAT1/PLD1/DGKG/AGPAT2/NR1H4/GPD1/PLA2G12A/SLC27A1	10
GO:1901293	nucleoside phosphate biosynthetic process	34/1573	267/18862	0.00876331	0.137004	0.12496	UPRT/PDK3/PDHA1/TMSB4X/IDH2/DNAJC30/DUT/PARP1/SLC26A2/PARP9/PDHB/DLD/PDK4/PPT1/AK4/TK1/PDK2/NMNAT3/ACACB/ADCY6/LHPP/ACSL5/PARP10/CBR4/ASPDH/TECR/PDPR/TK2/QPRT/ADCY9/NME3/PDZD3/ACAT1/HSD17B12	34
GO:1903825	organic acid transmembrane transport	22/1573	155/18862	0.0096384	0.146007	0.133172	SLC16A2/SLC38A5/SLC7A8/SLC29A4/SLC6A6/SLC38A3/CPT2/CPT1B/SLC46A1/SLC47A1/SLC5A6/MPC1/SLC1A1/ACACB/LRP2/ACSL5/SFXN3/AKT2/SLC27A1/SLC6A18/SLC19A1/SLC36A4	22
GO:0046135	pyrimidine nucleoside catabolic process	6/1573	23/18862	0.00975277	0.146007	0.133172	DPYD/TYMP/APOBEC3G/APOBEC3C/APOBEC2/NT5E	6
GO:0048668	collateral sprouting	6/1573	23/18862	0.00975277	0.146007	0.133172	HDAC6/NIN/EPHA7/LRP1/SPP1/PTPRS	6
GO:1903421	regulation of synaptic vesicle recycling	6/1573	23/18862	0.00975277	0.146007	0.133172	GRIPAP1/NLGN1/TOR1A/LRRK2/CALM3/SH3GL1	6
GO:0031103	axon regeneration	10/1573	52/18862	0.00983227	0.146007	0.133172	NREP/DAG1/LAMB2/TSPO/KREMEN1/GRN/SCARF1/LRP1/SPP1/PTPRS	10
GO:0006054	N-acetylneuraminate metabolic process	4/1573	11/18862	0.00986536	0.146007	0.133172	NPL/GNPDA1/NAGK/CMAS	4
GO:0006558	L-phenylalanine metabolic process	4/1573	11/18862	0.00986536	0.146007	0.133172	QDPR/HGD/PAH/ASRGL1	4
GO:0006559	L-phenylalanine catabolic process	4/1573	11/18862	0.00986536	0.146007	0.133172	QDPR/HGD/PAH/ASRGL1	4
GO:0033539	fatty acid beta-oxidation using acyl-CoA dehydrogenase	4/1573	11/18862	0.00986536	0.146007	0.133172	IVD/ACADM/ACADS/ETFB	4
GO:0051561	positive regulation of mitochondrial calcium ion concentration	4/1573	11/18862	0.00986536	0.146007	0.133172	BNIP3/SLC25A23/MICU2/TGM2	4
GO:0060831	smoothened signaling pathway involved in dorsal/ventral neural tube patterning	4/1573	11/18862	0.00986536	0.146007	0.133172	WDR19/GPR161/TULP3/SUFU	4
GO:0090481	pyrimidine nucleotide-sugar transmembrane transport	4/1573	11/18862	0.00986536	0.146007	0.133172	SLC35A4/SLC35B4/SLC35A3/SLC35C2	4
GO:1902221	erythrose 4-phosphate/phosphoenolpyruvate family amino acid metabolic process	4/1573	11/18862	0.00986536	0.146007	0.133172	QDPR/HGD/PAH/ASRGL1	4
GO:1902222	erythrose 4-phosphate/phosphoenolpyruvate family amino acid catabolic process	4/1573	11/18862	0.00986536	0.146007	0.133172	QDPR/HGD/PAH/ASRGL1	4
GO:1904181	positive regulation of membrane depolarization	4/1573	11/18862	0.00986536	0.146007	0.133172	PARP1/TSPO/ANK3/TRPM4	4
GO:0006658	phosphatidylserine metabolic process	8/1573	37/18862	0.00996423	0.146688	0.133793	LPCAT4/PLA1A/PLSCR1/LPCAT3/PLA2G12A/SLC27A1/SERINC5/SERINC3	8
GO:0009225	nucleotide-sugar metabolic process	8/1573	37/18862	0.00996423	0.146688	0.133793	MPI/GNPDA1/SLC35A3/EXTL2/UGP2/NAGK/GALT/PMM2	8
GO:0010508	positive regulation of autophagy	18/1573	120/18862	0.0105328	0.153147	0.139684	DHRSX/FYCO1/PARK7/TMEM59/TRIM38/CALCOCO2/ORMDL3/UFL1/TRIM14/TPCN1/LRRK2/BNIP3/BNIP3L/SCOC/MAPK3/TRIM6/TRIM5/SVIP	18
GO:0046890	regulation of lipid biosynthetic process	27/1573	203/18862	0.0105553	0.153147	0.139684	MBTPS2/FGFR4/PDK4/H6PD/WDTC1/PMVK/TSPO/SEC14L2/ORMDL3/ABCA2/SCARB1/ACACB/NR1H4/AVIL/CREBL2/LPCAT3/IDH1/SORBS1/ERLIN2/ASAH1/IGFBP7/APOE/SLC27A1/C3/MBTPS1/SMPD3/EIF6	27
GO:0009162	deoxyribonucleoside monophosphate metabolic process	5/1573	17/18862	0.0105961	0.153147	0.139684	DUT/DPYD/TYMP/TK1/TK2	5
GO:0044539	long-chain fatty acid import into cell	5/1573	17/18862	0.0105961	0.153147	0.139684	SLC27A2/SLC27A4/ACSL5/AKT2/SLC27A1	5
GO:0046459	short-chain fatty acid metabolic process	5/1573	17/18862	0.0105961	0.153147	0.139684	PCCB/MCEE/THNSL2/ACADS/PHYH	5
GO:0006163	purine nucleotide metabolic process	51/1573	441/18862	0.0107553	0.154643	0.141048	PDK3/PDHA1/TMSB4X/DNAJC30/PARP1/GMPR2/SLC26A2/PDHB/PFKFB4/LRGUK/DLD/PDK4/PGAM2/OGDH/HMGCL/PPT1/ACOT11/AK4/PMVK/GALK1/PDK2/ACSF2/PIPOX/MCEE/NT5E/ACACB/GPD1/ADCY6/LRRK2/ACSL5/NT5C2/NUDT18/AADAT/CBR4/SULT1E1/TECR/INSR/PDPR/ACSM3/ACSM5/ADCY9/NME3/JMJD8/MCCC2/PFKL/EIF6/ITPA/PDZD3/ACAT1/HSD17B12/GLYAT	51
GO:0010828	positive regulation of glucose transmembrane transport	9/1573	45/18862	0.0108432	0.155503	0.141833	GPC3/RNASEL/C2CD5/CREBL2/CAPN10/SORBS1/AKT2/INSR/C3	9
GO:0090181	regulation of cholesterol metabolic process	11/1573	61/18862	0.0112882	0.16064	0.146518	MBTPS2/LDLRAP1/PMVK/SEC14L2/ACACB/NR1H4/LPCAT3/ERLIN2/EPHX2/APOE/MBTPS1	11
GO:0007249	I-kappaB kinase/NF-kappaB signaling	35/1573	282/18862	0.0115762	0.164317	0.149872	TSPAN6/PRDX4/NDFIP1/TFG/TMED4/CTH/LAMTOR5/LGALS1/TRIM38/TMEM101/LGALS9/FAIM/DDX1/UFL1/IRAK1BP1/TRIM14/TRIM32/NR1H4/SHARPIN/IKBKB/TLR3/ALPK1/IRF3/CARD8/CC2D1A/JMJD8/FKBP1A/MAVS/DDRGK1/TGM2/UBE2V1/LIME1/TRIM6/TRIM5/GSTP1	35
GO:0006699	bile acid biosynthetic process	8/1573	38/18862	0.0117212	0.165528	0.150977	SLC27A2/FGFR4/ACOX2/SCP2/OSBPL7/NR1H4/HSD3B7/AMACR	8
GO:0030641	regulation of cellular pH	15/1573	95/18862	0.0118598	0.166217	0.151605	ATP6AP2/TMEM175/CLN6/TMEM9/ATP6V0E1/ATP6V0E2/PPT1/GRN/LRRK2/CCDC115/CA2/SLC9A5/MAPK3/SLC9A3/TM9SF4	15
GO:0120032	regulation of plasma membrane bounded cell projection assembly	25/1573	186/18862	0.0119122	0.16653	0.151891	PLXNB3/SLIT2/MNS1/EVL/TGFB3/BRK1/ZMYND10/PODXL/CROCC/RAP1GAP/DCDC2/MIEN1/IFT20/PLD1/NLGN1/KANK1/AVIL/VDAC3/DMTN/EPS8L1/CDK10/RABEP2/IFT140/DZIP1/EPS8L2	25
GO:0036315	cellular response to sterol	6/1573	24/18862	0.0121049	0.1688	0.153961	DAG1/SMO/RORC/OSBPL7/INSIG2/GRAMD1B	6
GO:0018200	peptidyl-glutamic acid modification	7/1573	31/18862	0.0122636	0.16911	0.154243	PARP1/TTLL3/CEP41/TTLL6/AGBL5/TPGS1/AGBL2	7
GO:0030201	heparan sulfate proteoglycan metabolic process	7/1573	31/18862	0.0122636	0.16911	0.154243	HS6ST2/GLCE/EXTL2/SGSH/XYLT2/HS3ST5/B3GAT3	7
GO:0060122	inner ear receptor cell stereocilium organization	7/1573	31/18862	0.0122636	0.16911	0.154243	IFT27/CECR2/SLC9A3R1/IFT20/TPRN/TSKU/USH1C	7
GO:0043122	regulation of I-kappaB kinase/NF-kappaB signaling	31/1573	244/18862	0.0122795	0.16911	0.154243	TSPAN6/NDFIP1/TFG/TMED4/CTH/LAMTOR5/LGALS1/TRIM38/TMEM101/LGALS9/DDX1/UFL1/TRIM14/TRIM32/NR1H4/SHARPIN/IKBKB/TLR3/ALPK1/IRF3/CARD8/CC2D1A/JMJD8/FKBP1A/MAVS/TGM2/UBE2V1/LIME1/TRIM6/TRIM5/GSTP1	31
GO:0006901	vesicle coating	12/1573	70/18862	0.0124129	0.170524	0.155533	SEC16B/SERPINA1/TMED9/TFG/BET1/PREB/MCFD2/TRAPPC6A/TRAPPC5/TRAPPC4/CTSC/CD59	12
GO:0061462	protein localization to lysosome	9/1573	46/18862	0.0125093	0.171341	0.156279	RNF128/LAMTOR4/ATP13A2/LAMTOR5/LMBRD1/MFSD1/SCARB2/NAGPA/CD81	9
GO:0030166	proteoglycan biosynthetic process	11/1573	62/18862	0.0127179	0.173426	0.158181	HS6ST2/CHST14/GLCE/CHPF2/EXTL2/XYLT2/HS3ST5/CHPF/VCAN/SLC2A10/B3GAT3	11
GO:0046942	carboxylic acid transport	35/1573	284/18862	0.0128179	0.174362	0.159034	SLC16A2/SLC38A5/SLC7A8/PPFIA4/ADORA1/SLC26A2/SLC6A6/SLC38A3/SLC17A4/SLC17A1/SLC17A3/ABCC10/SLC9A3R1/SLC16A5/LLGL2/ABCC3/SLC46A1/SLC47A1/SLCO2A1/SLC5A6/SFXN5/MPC1/SLC1A1/SLC27A4/P2RX4/NR1H4/LRP2/PLA2R1/SFXN3/PLA2G12A/SLC27A1/ABCC6/SLC19A1/SLC36A4/SLCO2B1	35
GO:0015849	organic acid transport	39/1573	324/18862	0.0129801	0.176136	0.160652	SLC16A2/SLC38A5/SLC7A8/SLC29A4/SLC27A2/PPFIA4/ADORA1/SLC26A2/SLC25A48/SLC6A6/SLC38A3/CPT2/CPT1B/SLC9A3R1/LLGL2/ABCC3/SLC46A1/SLC47A1/SLC5A6/SFXN5/MPC1/SLC1A1/SLC27A4/P2RX4/ACACB/NR1H4/LRP2/PLA2R1/ACSL5/SFXN3/PLA2G12A/APOE/AKT2/SLC27A1/SLC6A18/SLC19A1/SLC36A4/SLCO2B1/SLC25A45	39
GO:1903364	positive regulation of cellular protein catabolic process	21/1573	150/18862	0.0130444	0.176576	0.161054	RNF128/UBQLN2/MAPK9/VGLL4/GBA/RBX1/OSBPL7/TRIB2/ABCA2/TMTC3/LRP1/LRRK2/USP5/LRP2/APOE/SIRT2/RNF180/DAB2/DDRGK1/CTSC/CD81	21
GO:0060491	regulation of cell projection assembly	25/1573	188/18862	0.0135202	0.181203	0.165273	PLXNB3/SLIT2/MNS1/EVL/TGFB3/BRK1/ZMYND10/PODXL/CROCC/RAP1GAP/DCDC2/MIEN1/IFT20/PLD1/NLGN1/KANK1/AVIL/VDAC3/DMTN/EPS8L1/CDK10/RABEP2/IFT140/DZIP1/EPS8L2	25
GO:0009223	pyrimidine deoxyribonucleotide catabolic process	5/1573	18/18862	0.0136825	0.181203	0.165273	DUT/NEIL1/MBD4/DPYD/TYMP	5
GO:0001778	plasma membrane repair	4/1573	12/18862	0.0138342	0.181203	0.165273	ANXA6/FER1L5/SMPD1/SYT7	4
GO:0009134	nucleoside diphosphate catabolic process	4/1573	12/18862	0.0138342	0.181203	0.165273	ENTPD3/ENTPD2/NUDT5/NUDT18	4
GO:0015780	nucleotide-sugar transmembrane transport	4/1573	12/18862	0.0138342	0.181203	0.165273	SLC35A4/SLC35B4/SLC35A3/SLC35C2	4
GO:0051453	regulation of intracellular pH	14/1573	88/18862	0.0138432	0.181203	0.165273	ATP6AP2/TMEM175/CLN6/TMEM9/ATP6V0E1/ATP6V0E2/PPT1/GRN/LRRK2/CCDC115/CA2/SLC9A5/SLC9A3/TM9SF4	14
GO:0072655	establishment of protein localization to mitochondrion	20/1573	142/18862	0.0142367	0.185915	0.169571	AIFM1/BMF/ABLIM3/AGK/TOMM7/LEPROT/SAMM50/TSPO/UBE2L3/BID/TFDP2/PARL/LRRK2/MFF/BNIP3L/CALM3/NDUFA13/UBL5/TIMM13/MIPEP	20
GO:0046173	polyol biosynthetic process	11/1573	63/18862	0.0142809	0.186055	0.169699	QDPR/PPIP5K1/PTH1R/AGK/GBA/IMPA2/P2RY1/SPR/ABCA2/ASAH1/SPTLC3	11
GO:0042552	myelination	18/1573	124/18862	0.014528	0.187174	0.17072	DAG1/NCSTN/TYMP/ERBB2/ORMDL3/ITGB4/TMEM98/ASPA/ABCA2/SCN2A/MARVELD1/NDRG1/AKT2/SIRT2/SERINC5/HEXB/CTSC/MYRF	18
GO:0034404	nucleobase-containing small molecule biosynthetic process	17/1573	115/18862	0.014549	0.187174	0.17072	DUT/NEIL1/MBD4/ENTPD3/DPYD/TYMP/TK1/SARM1/NT5E/ENTPD2/NT5C2/NUDT5/NUDT18/TK2/NME3/ITPA/ACAT1	17
GO:0010466	negative regulation of peptidase activity	32/1573	257/18862	0.0146029	0.187174	0.17072	GPC3/TIMP1/AGT/SERPINA5/SERPINA1/SERPINA6/PAPLN/SPOCK1/PROS1/TIMP4/AQP1/PARK7/LAMTOR5/SERPINB6/CD109/TIMP2/SERPINF2/AMBP/PEBP1/LRP1/VIL1/TFPI/PRDX3/SPOCK2/SPOCK3/CARD8/C3/GAS6/CST3/PRNP/SERPING1/PRDX5	32
GO:1902904	negative regulation of supramolecular fiber organization	22/1573	161/18862	0.0146768	0.187592	0.171101	HDAC6/TMSB4X/SLIT2/TMOD3/F11R/ARHGAP28/PFN4/EMILIN1/CAPG/KANK1/GSN/AVIL/LIMA1/VIL1/ADD3/DMTN/SHANK1/APOE/KATNB1/SPEF1/SSH3/CORO1B	22
GO:0015012	heparan sulfate proteoglycan biosynthetic process	6/1573	25/18862	0.0148289	0.187592	0.171101	HS6ST2/GLCE/EXTL2/XYLT2/HS3ST5/B3GAT3	6
GO:0042730	fibrinolysis	6/1573	25/18862	0.0148289	0.187592	0.171101	F12/PROS1/APOH/SERPINF2/PLAT/SERPING1	6
GO:0060765	regulation of androgen receptor signaling pathway	6/1573	25/18862	0.0148289	0.187592	0.171101	HDAC6/PARK7/PHB/FOXH1/DAB2/PRMT2	6
GO:2000679	positive regulation of transcription regulatory region DNA binding	6/1573	25/18862	0.0148289	0.187592	0.171101	PARP1/PARK7/LAMTOR5/POU4F1/DDRGK1/TRIM6	6
GO:0031345	negative regulation of cell projection organization	24/1573	180/18862	0.0148384	0.187592	0.171101	PLXNB3/SLIT2/RAB29/EVL/SPOCK1/SEMA3B/RAP1GAP/SEMA6C/LGALS1/KREMEN1/NLGN1/EPHA7/KANK1/TRPV4/LRP1/ADCY6/LRRK2/ITM2C/SPP1/APOE/PTPRS/CDK10/PRNP/TSKU	24
GO:0009119	ribonucleoside metabolic process	12/1573	72/18862	0.015383	0.194035	0.176978	GMPR2/LRGUK/AK4/APOBEC3G/APOBEC3C/APOBEC2/NT5E/LRRK2/NT5C2/NUDT18/NME3/AHCY	12
GO:0032543	mitochondrial translation	19/1573	134/18862	0.0155291	0.194992	0.177851	MRPS11/MRPL46/MRPS24/AURKAIP1/WARS2/MRPL24/MRPL40/MRPL27/MRPS22/MRPL42/MRPS35/MRPL4/NDUFA7/MTIF3/MRPL48/MRPL17/MRPL16/MRPL11/MRPL23	19
GO:0055090	acylglycerol homeostasis	8/1573	40/18862	0.0159023	0.197445	0.180087	LIPC/ADORA1/SLC25A27/SCARB1/NR1H4/GPIHBP1/APOE/HNF4A	8
GO:0070328	triglyceride homeostasis	8/1573	40/18862	0.0159023	0.197445	0.180087	LIPC/ADORA1/SLC25A27/SCARB1/NR1H4/GPIHBP1/APOE/HNF4A	8
GO:0071634	regulation of transforming growth factor beta production	8/1573	40/18862	0.0159023	0.197445	0.180087	ATP6AP2/CD46/LGALS9/SERPINF2/CD24/FN1/FKBP1A/TSKU	8
GO:2000008	regulation of protein localization to cell surface	8/1573	40/18862	0.0159023	0.197445	0.180087	MAP1A/SNX33/KCNAB2/LEPROT/TOR1A/ABCA2/RAB11B/TM9SF4	8
GO:1905897	regulation of response to endoplasmic reticulum stress	13/1573	81/18862	0.0161594	0.200189	0.18259	UBQLN2/MBTPS2/TMEM33/MANF/PARK7/TXNDC12/UFL1/TMBIM6/LRRK2/LPCAT3/DDRGK1/SERINC3/SVIP	13
GO:0018198	peptidyl-cysteine modification	9/1573	48/18862	0.0164019	0.200508	0.182882	ATP2B4/PARK7/ZDHHC21/PRDX3/ZDHHC6/GOLGA7/ADH5/RAB3D/ZDHHC1	9
GO:0030195	negative regulation of blood coagulation	9/1573	48/18862	0.0164019	0.200508	0.182882	F12/PROS1/APOH/SERPINF2/TSPAN8/TFPI/PLAT/APOE/SERPING1	9
GO:0046470	phosphatidylcholine metabolic process	14/1573	90/18862	0.0166689	0.202878	0.185043	ABHD4/LPCAT4/LIPC/SLC44A3/CHKB/ABHD3/SLC44A1/SCARB1/LPCAT3/PLA2G12A/MBOAT7/SLC27A1/PNPLA6/LPIN3	14
GO:0060349	bone morphogenesis	14/1573	90/18862	0.0166689	0.202878	0.185043	MMP14/FGFR3/TGFB3/ANXA6/DHRS3/ALPL/THBS3/IFT80/TRPV4/MEGF8/SMPD3/GLG1/TSKU/LTBP3	14
GO:0007272	ensheathment of neurons	18/1573	126/18862	0.0169267	0.20489	0.186879	DAG1/NCSTN/TYMP/ERBB2/ORMDL3/ITGB4/TMEM98/ASPA/ABCA2/SCN2A/MARVELD1/NDRG1/AKT2/SIRT2/SERINC5/HEXB/CTSC/MYRF	18
GO:0008366	axon ensheathment	18/1573	126/18862	0.0169267	0.20489	0.186879	DAG1/NCSTN/TYMP/ERBB2/ORMDL3/ITGB4/TMEM98/ASPA/ABCA2/SCN2A/MARVELD1/NDRG1/AKT2/SIRT2/SERINC5/HEXB/CTSC/MYRF	18
GO:0006612	protein targeting to membrane	27/1573	211/18862	0.0169767	0.20489	0.186879	VPS37D/SRP14/ADORA1/EXOC4/ICMT/PDZK1/SSR2/PEX19/TRAM2/ERBB2/RPL35A/SLC1A1/ZDHHC21/STOM/C2CD5/MFF/ZDHHC6/ANK3/GOLGA7/DMTN/RPL34/AKT2/ZDHHC1/ITGB2/PRNP/RPS13/PEX16	27
GO:0051607	defense response to virus	32/1573	260/18862	0.0170383	0.20489	0.186879	TSPAN6/RNASEL/IRF9/PARP9/DTX3L/APOBEC3G/APOBEC3C/PHB/PLSCR1/DDX1/AGBL5/OAS3/STAT2/TRAF3IP1/IFIH1/BNIP3/HTRA1/BNIP3L/CNOT7/TLR3/ELMOD2/IRF3/ZDHHC1/MLKL/SERINC5/MAVS/SERINC3/RNF26/TRIM6/TRIM5/UNC93B1/IFITM1	32
GO:0140546	defense response to symbiont	32/1573	260/18862	0.0170383	0.20489	0.186879	TSPAN6/RNASEL/IRF9/PARP9/DTX3L/APOBEC3G/APOBEC3C/PHB/PLSCR1/DDX1/AGBL5/OAS3/STAT2/TRAF3IP1/IFIH1/BNIP3/HTRA1/BNIP3L/CNOT7/TLR3/ELMOD2/IRF3/ZDHHC1/MLKL/SERINC5/MAVS/SERINC3/RNF26/TRIM6/TRIM5/UNC93B1/IFITM1	32
GO:0090114	COPII-coated vesicle budding	12/1573	73/18862	0.0170557	0.20489	0.186879	SEC16B/SERPINA1/TFG/BET1/PREB/MCFD2/TRAPPC6A/TRAPPC5/VAPB/TRAPPC4/CTSC/CD59	12
GO:1905039	carboxylic acid transmembrane transport	21/1573	154/18862	0.0171973	0.206145	0.188023	SLC16A2/SLC38A5/SLC7A8/SLC6A6/SLC38A3/CPT2/CPT1B/SLC46A1/SLC47A1/SLC5A6/MPC1/SLC1A1/ACACB/LRP2/ACSL5/SFXN3/AKT2/SLC27A1/SLC6A18/SLC19A1/SLC36A4	21
GO:0021915	neural tube development	20/1573	145/18862	0.0176001	0.210519	0.192012	ATP6AP2/WDR19/GPR161/IFT57/IFT122/SMO/MTHFR/PHGDH/CECR2/FZD2/IFT172/TCTN1/TULP3/LRP2/SUFU/FZD6/FKBP8/ZNF358/RPGRIP1L/IFT140	20
GO:0018215	protein phosphopantetheinylation	39/1573	331/18862	0.0178584	0.211072	0.192517	BRCC3/USP51/LOXL1/QSOX1/GLUL/LOX/CRELD1/TTLL3/UBA7/GALNT11/PLOD1/LYPLA2/PPT1/POMGNT1/UFC1/RBX1/MGAT3/FN3K/TTLL6/XYLT2/PLOD2/UFL1/ZDHHC21/GALNT12/ERP44/CERCAM/GALNT4/USP5/ZDHHC6/GOLGA7/JOSD2/MPND/TPGS1/ZDHHC1/GGT7/TGM2/PPME1/EIF3F/UBE2L6	39
GO:0009264	deoxyribonucleotide catabolic process	6/1573	26/18862	0.0179506	0.211072	0.192517	DUT/NEIL1/MBD4/DPYD/TYMP/NUDT18	6
GO:0051560	mitochondrial calcium ion homeostasis	6/1573	26/18862	0.0179506	0.211072	0.192517	ANXA6/SLC25A27/BNIP3/SLC25A23/MICU2/TGM2	6
GO:0060351	cartilage development involved in endochondral bone morphogenesis	6/1573	26/18862	0.0179506	0.211072	0.192517	ANXA6/THBS3/IFT80/TRPV4/SMPD3/TSKU	6
GO:0030968	endoplasmic reticulum unfolded protein response	18/1573	127/18862	0.018236	0.212075	0.193432	MBTPS2/TMEM33/CREB3L2/CTH/EXTL2/KDELR3/KLHDC3/CUL7/CDK5RAP3/PREB/UFL1/ERMP1/DDX11/MBTPS1/TMTC4/DDRGK1/VAPB/TPP1	18
GO:0050810	regulation of steroid biosynthetic process	14/1573	91/18862	0.018237	0.212075	0.193432	MBTPS2/FGFR4/H6PD/PMVK/TSPO/SEC14L2/ACACB/NR1H4/LPCAT3/ERLIN2/ASAH1/IGFBP7/APOE/MBTPS1	14
GO:0060119	inner ear receptor cell development	8/1573	41/18862	0.0183544	0.212075	0.193432	IFT27/CECR2/FZD2/SLC9A3R1/IFT20/TPRN/TSKU/USH1C	8
GO:0090317	negative regulation of intracellular protein transport	8/1573	41/18862	0.0183544	0.212075	0.193432	PARK7/OS9/LRRK2/SP100/SUFU/DMTN/PKIG/SVIP	8
GO:0032387	negative regulation of intracellular transport	10/1573	57/18862	0.0184112	0.212075	0.193432	PARK7/ABCA2/OS9/LRRK2/SP100/SUFU/DMTN/PKIG/SVIP/ARHGAP1	10
GO:1900047	negative regulation of hemostasis	9/1573	49/18862	0.0186501	0.212075	0.193432	F12/PROS1/APOH/SERPINF2/TSPAN8/TFPI/PLAT/APOE/SERPING1	9
GO:0002921	negative regulation of humoral immune response	4/1573	13/18862	0.0186855	0.212075	0.193432	SUSD4/FOXJ1/CD59/SERPING1	4
GO:0006012	galactose metabolic process	4/1573	13/18862	0.0186855	0.212075	0.193432	GALK1/GLB1/GALM/GALT	4
GO:0006068	ethanol catabolic process	4/1573	13/18862	0.0186855	0.212075	0.193432	ALDH1B1/ALDH2/SULT1E1/ALDH3B1	4
GO:0015801	aromatic amino acid transport	4/1573	13/18862	0.0186855	0.212075	0.193432	SLC38A5/SLC7A8/SLC38A3/SLC36A4	4
GO:0016558	protein import into peroxisome matrix	4/1573	13/18862	0.0186855	0.212075	0.193432	PEX10/PEX6/LONP2/PEX16	4
GO:0071635	negative regulation of transforming growth factor beta production	4/1573	13/18862	0.0186855	0.212075	0.193432	CD24/FN1/FKBP1A/TSKU	4
GO:1903054	negative regulation of extracellular matrix organization	4/1573	13/18862	0.0186855	0.212075	0.193432	EMILIN1/ANTXR1/DPP4/CST3	4
GO:0051222	positive regulation of protein transport	37/1573	312/18862	0.0188295	0.212769	0.194064	OAZ2/SEC16B/RAB29/TGFB3/ABLIM3/SMO/SRI/TOMM7/ATP13A2/LEPROT/PDZK1/UBE2L3/BID/ERBB2/JUP/TFDP2/STOM/PHPT1/NR1H4/CEP290/LRP1/C2CD5/CAPN10/MFF/ANK3/TRPM4/AKT2/PIK3R2/UBL5/GAS6/ITGB2/TM9SF4/MAVS/PRNP/APBB1/B3GAT3/CD81	37
GO:0070585	protein localization to mitochondrion	20/1573	146/18862	0.0188492	0.212769	0.194064	AIFM1/BMF/ABLIM3/AGK/TOMM7/LEPROT/SAMM50/TSPO/UBE2L3/BID/TFDP2/PARL/LRRK2/MFF/BNIP3L/CALM3/NDUFA13/UBL5/TIMM13/MIPEP	20
GO:0048199	vesicle targeting, to, from or within Golgi	12/1573	74/18862	0.0188617	0.212769	0.194064	SEC16B/SERPINA1/TMED9/TFG/BET1/PREB/MCFD2/TRAPPC6A/TRAPPC5/TRAPPC4/CTSC/CD59	12
GO:0045069	regulation of viral genome replication	13/1573	83/18862	0.0195305	0.219867	0.200539	RNASEL/APOBEC3G/APOBEC3C/PLSCR1/OAS3/PARP10/CNOT7/MAVS/VAPB/TRIM6/FAM111A/BANF1/IFITM1	13
GO:0002576	platelet degranulation	18/1573	128/18862	0.0196221	0.22045	0.201071	TIMP1/TMSB4X/SCCPDH/QSOX1/SERPINA1/TGFB3/SPARC/PROS1/MANF/FAM3C/CD109/LGALS3BP/APOH/SERPINF2/FN1/DMTN/GAS6/SERPING1	18
GO:0030193	regulation of blood coagulation	11/1573	66/18862	0.0198418	0.220685	0.201285	F12/PROS1/APOH/SERPINF2/TSPAN8/TFPI/PLAT/DMTN/APOE/F7/SERPING1	11
GO:0048207	vesicle targeting, rough ER to cis-Golgi	11/1573	66/18862	0.0198418	0.220685	0.201285	SEC16B/SERPINA1/TFG/BET1/PREB/MCFD2/TRAPPC6A/TRAPPC5/TRAPPC4/CTSC/CD59	11
GO:0048208	COPII vesicle coating	11/1573	66/18862	0.0198418	0.220685	0.201285	SEC16B/SERPINA1/TFG/BET1/PREB/MCFD2/TRAPPC6A/TRAPPC5/TRAPPC4/CTSC/CD59	11
GO:0006471	protein ADP-ribosylation	7/1573	34/18862	0.0201747	0.223939	0.204253	PARP1/TINF2/PARP9/PARP14/SIRT5/PARP10/SIRT2	7
GO:0031102	neuron projection regeneration	10/1573	58/18862	0.0206371	0.228159	0.208102	NREP/DAG1/LAMB2/TSPO/KREMEN1/GRN/SCARF1/LRP1/SPP1/PTPRS	10
GO:0031638	zymogen activation	10/1573	58/18862	0.0206371	0.228159	0.208102	MMP14/CTSH/LGMN/F12/APOH/SERPINF2/C1RL/C1R/PLAT/HPN	10
GO:0009165	nucleotide biosynthetic process	32/1573	264/18862	0.0207791	0.229121	0.208979	UPRT/PDK3/PDHA1/TMSB4X/IDH2/DNAJC30/DUT/PARP1/SLC26A2/PARP9/PDHB/DLD/PDK4/PPT1/AK4/PDK2/NMNAT3/ACACB/ADCY6/ACSL5/PARP10/CBR4/ASPDH/TECR/PDPR/TK2/QPRT/ADCY9/NME3/PDZD3/ACAT1/HSD17B12	32
GO:0009123	nucleoside monophosphate metabolic process	12/1573	75/18862	0.0208067	0.229121	0.208979	UPRT/DUT/GMPR2/LRGUK/AK4/DPYD/TYMP/TK1/NT5E/LHPP/NT5C2/TK2	12
GO:0072595	maintenance of protein localization in organelle	8/1573	42/18862	0.0210656	0.230779	0.210492	PARK7/TSPO/KDELR3/OS9/SP100/INSIG2/GPAA1/ARL2	8
GO:0008347	glial cell migration	9/1573	50/18862	0.0211136	0.230779	0.210492	MMP14/IDH2/LAMB1/TSPO/P2RY1/P2RX4/LRP1/MBOAT7/HEXB	9
GO:0032366	intracellular sterol transport	6/1573	27/18862	0.0214941	0.230779	0.210492	NPC2/LDLRAP1/SCP2/NUS1/ABCA2/SYT7	6
GO:0032367	intracellular cholesterol transport	6/1573	27/18862	0.0214941	0.230779	0.210492	NPC2/LDLRAP1/SCP2/NUS1/ABCA2/SYT7	6
GO:0046386	deoxyribose phosphate catabolic process	6/1573	27/18862	0.0214941	0.230779	0.210492	DUT/NEIL1/MBD4/DPYD/TYMP/NUDT18	6
GO:0090200	positive regulation of release of cytochrome c from mitochondria	6/1573	27/18862	0.0214941	0.230779	0.210492	BMF/FAM162A/BID/WDR35/MFF/BNIP3	6
GO:0006244	pyrimidine nucleotide catabolic process	5/1573	20/18862	0.0215452	0.230779	0.210492	DUT/NEIL1/MBD4/DPYD/TYMP	5
GO:0006525	arginine metabolic process	5/1573	20/18862	0.0215452	0.230779	0.210492	ATP2B4/AGMAT/DDAH1/OAT/SLC39A8	5
GO:0015919	peroxisomal membrane transport	5/1573	20/18862	0.0215452	0.230779	0.210492	PEX10/PEX19/PEX6/LONP2/PEX16	5
GO:0016553	base conversion or substitution editing	5/1573	20/18862	0.0215452	0.230779	0.210492	RBM47/APOBEC3G/APOBEC3C/APOBEC2/A1CF	5
GO:1903978	regulation of microglial cell activation	5/1573	20/18862	0.0215452	0.230779	0.210492	TTBK1/GRN/LRRK2/ATM/CTSC	5
GO:1903959	regulation of anion transmembrane transport	16/1573	111/18862	0.0216781	0.230779	0.210492	GPC3/OAZ2/RNASEL/SLC34A1/SLC25A27/APPL2/C2CD5/CREBL2/CAPN10/ACSL5/SORBS1/CA2/AKT2/INSR/C3/PRNP	16
GO:0010951	negative regulation of endopeptidase activity	30/1573	245/18862	0.0216955	0.230779	0.210492	TIMP1/AGT/SERPINA5/SERPINA1/SERPINA6/PAPLN/SPOCK1/PROS1/TIMP4/AQP1/PARK7/LAMTOR5/SERPINB6/CD109/TIMP2/SERPINF2/AMBP/PEBP1/VIL1/TFPI/PRDX3/SPOCK2/SPOCK3/CARD8/C3/GAS6/CST3/PRNP/SERPING1/PRDX5	30
GO:0048709	oligodendrocyte differentiation	14/1573	93/18862	0.0217057	0.230779	0.210492	HDAC11/DAG1/NCSTN/HDAC10/DAAM2/ERBB2/TMEM98/ASPA/GSN/ABCA2/EIF2B1/BNIP3/MYRF/GSTP1	14
GO:0098869	cellular oxidant detoxification	15/1573	102/18862	0.0217811	0.231138	0.210819	PRDX4/GPX3/GSTK1/PARK7/TXNRD2/PXDN/IYD/MGST1/PRDX3/APOE/NQO1/NNT/CAT/PRDX5/GSTP1	15
GO:0036498	IRE1-mediated unfolded protein response	11/1573	67/18862	0.0220096	0.232673	0.212219	TMEM33/EXTL2/KDELR3/KLHDC3/CUL7/PREB/UFL1/DDX11/DDRGK1/VAPB/TPP1	11
GO:0001959	regulation of cytokine-mediated signaling pathway	23/1573	177/18862	0.0221659	0.232994	0.212512	SLIT2/RNASEL/PARP9/PARP14/AGPAT1/PXDN/IL1R2/CD24/TRIM32/AGPAT2/NR1H4/SHARPIN/IKBKB/CNOT7/IRF3/CARD8/SPPL2B/GAS6/MAVS/CASP4/TRIM6/GSTP1/SIGIRR	23
GO:0043433	negative regulation of DNA-binding transcription factor activity	23/1573	177/18862	0.0221659	0.232994	0.212512	TMSB4X/SRI/CTNNBIP1/MAD2L2/PKHD1/CDK5RAP3/FOXJ1/ANXA4/UFL1/NR1H4/SP100/SUFU/FOXH1/PARP10/FZD6/CARD8/DAP/GAS6/PRMT2/PRNP/ARRB1/CAT/SIGIRR	23
GO:0051494	negative regulation of cytoskeleton organization	21/1573	158/18862	0.02232	0.234098	0.213519	HDAC6/TMSB4X/SLIT2/TMOD3/F11R/ARHGAP28/PFN4/CAPG/KANK1/GSN/AVIL/LIMA1/VIL1/ADD3/TMEM67/DMTN/SHANK1/KATNB1/SPEF1/SSH3/CORO1B	21
GO:0051091	positive regulation of DNA-binding transcription factor activity	32/1573	266/18862	0.0228784	0.239125	0.218104	BEX1/MBTPS2/AGT/ESR2/TRIM41/SMO/FZD1/PARK7/CTH/LAMTOR5/TRIM38/CARD14/JUP/FZD2/FLOT2/LGALS9/IL1RAP/TRIM14/TRIM32/STK36/PRDX3/IKBKB/TLR3/CRTC1/ITGB2/MAVS/DDRGK1/UBE2V1/FZD4/TRIM6/TRIM5/CAT	32
GO:0006893	Golgi to plasma membrane transport	10/1573	59/18862	0.0230529	0.240044	0.218942	AMN/EXOC4/STEAP2/PKDCC/EXOC6/ANK3/GOLGA7/BBS2/SYS1/BBS1	10
GO:1902017	regulation of cilium assembly	10/1573	59/18862	0.0230529	0.240044	0.218942	MNS1/ZMYND10/CROCC/DCDC2/IFT20/VDAC3/CDK10/RABEP2/IFT140/DZIP1	10
GO:1901879	regulation of protein depolymerization	13/1573	85/18862	0.0234037	0.241982	0.22071	HDAC6/MAP1A/TMOD3/CAPG/GSN/TRPV4/AVIL/LIMA1/VIL1/ADD3/DMTN/KATNB1/SPEF1	13
GO:0019362	pyridine nucleotide metabolic process	7/1573	35/18862	0.023457	0.241982	0.22071	IDH2/PARP9/SARM1/NMNAT3/PARP10/ASPDH/QPRT	7
GO:0046496	nicotinamide nucleotide metabolic process	7/1573	35/18862	0.023457	0.241982	0.22071	IDH2/PARP9/SARM1/NMNAT3/PARP10/ASPDH/QPRT	7
GO:0048854	brain morphogenesis	7/1573	35/18862	0.023457	0.241982	0.22071	SMO/GBA/FZD6/SHANK1/BBS2/SPEF2/SHANK2	7
GO:0006576	cellular biogenic amine metabolic process	15/1573	103/18862	0.0235972	0.242976	0.221617	SLC29A4/OAZ2/ALDH7A1/DDC/PARK7/AGMAT/HDAC10/SAT2/SLC44A1/PAH/PNKD/HNMT/AADAT/RNF180/ITGB2	15
GO:0065002	intracellular protein transmembrane transport	9/1573	51/18862	0.0238025	0.243734	0.222308	AIFM1/TOMM7/PEX10/PEX6/TRAM2/C2CD5/AKT2/LONP2/PEX16	9
GO:0003413	chondrocyte differentiation involved in endochondral bone morphogenesis	4/1573	14/18862	0.0244673	0.246002	0.224377	ANXA6/IFT80/SMPD3/TSKU	4
GO:0010457	centriole-centriole cohesion	4/1573	14/18862	0.0244673	0.246002	0.224377	NIN/CROCC/CNTLN/CEP250	4
GO:0010771	negative regulation of cell morphogenesis involved in differentiation	4/1573	14/18862	0.0244673	0.246002	0.224377	EFNA5/FBLN1/KANK1/DMTN	4
GO:0030207	chondroitin sulfate catabolic process	4/1573	14/18862	0.0244673	0.246002	0.224377	HYAL1/VCAN/ARSB/HEXB	4
GO:0034370	triglyceride-rich lipoprotein particle remodeling	4/1573	14/18862	0.0244673	0.246002	0.224377	LIPC/NR1H4/GPIHBP1/APOE	4
GO:0035437	maintenance of protein localization in endoplasmic reticulum	4/1573	14/18862	0.0244673	0.246002	0.224377	KDELR3/OS9/INSIG2/GPAA1	4
GO:1900025	negative regulation of substrate adhesion-dependent cell spreading	4/1573	14/18862	0.0244673	0.246002	0.224377	EFNA5/FBLN1/KANK1/DMTN	4
GO:1901678	iron coordination entity transport	4/1573	14/18862	0.0244673	0.246002	0.224377	SLC46A1/SLC48A1/ABCB6/PGRMC2	4
GO:0006090	pyruvate metabolic process	20/1573	150/18862	0.0245451	0.246339	0.224683	PDK3/PDHA1/PDHB/PFKFB4/DLD/PDK4/PGAM2/OGDH/GLO1/GALK1/PDK2/SRR/GPD1/HOGA1/INSR/BSG/PDPR/JMJD8/PFKL/EIF6	20
GO:0015918	sterol transport	17/1573	122/18862	0.0247977	0.247977	0.226178	LIPC/NPC2/LDLRAP1/SCP2/TSPO/OSBPL7/STARD3/NUS1/ABCA2/SCARB1/LRP1/LIMA1/LPCAT3/APOE/GRAMD1B/TSKU/SYT7	17
GO:1903363	negative regulation of cellular protein catabolic process	12/1573	77/18862	0.0251371	0.250919	0.228861	F8A1/MAP1A/STYX/CAMLG/PARK7/ATP13A2/MGAT3/CDK5RAP3/ATRAID/SUFU/DDRGK1/SVIP	12
GO:0006516	glycoprotein catabolic process	6/1573	28/18862	0.025481	0.251637	0.229516	ADAMTS9/FBXO44/SGSH/MAN1A1/MAN1B1/CST3	6
GO:0006779	porphyrin-containing compound biosynthetic process	6/1573	28/18862	0.025481	0.251637	0.229516	UROD/TSPO/FECH/NFE2L1/RSAD1/ABCB6	6
GO:0014044	Schwann cell development	6/1573	28/18862	0.025481	0.251637	0.229516	DAG1/LAMB2/ITGB4/NDRG1/AKT2/SIRT2	6
GO:2001032	regulation of double-strand break repair via nonhomologous end joining	6/1573	28/18862	0.025481	0.251637	0.229516	USP51/PARP9/DTX3L/POT1/MAD2L2/NUDT16L1	6
GO:0097711	ciliary basal body-plasma membrane docking	14/1573	95/18862	0.0256469	0.252825	0.230599	CETN2/CC2D2A/CEP41/MKS1/B9D1/SSNA1/TCTN2/TCTN1/CEP290/DYNC1I2/TMEM67/RPGRIP1L/CEP250/CEP164	14
GO:0010977	negative regulation of neuron projection development	18/1573	132/18862	0.0259898	0.25575	0.233268	RAB29/SPOCK1/SEMA3B/SEMA6C/LGALS1/KREMEN1/NLGN1/EPHA7/KANK1/TRPV4/LRP1/ADCY6/LRRK2/ITM2C/SPP1/APOE/PTPRS/TSKU	18
GO:0010801	negative regulation of peptidyl-threonine phosphorylation	5/1573	21/18862	0.0263866	0.258282	0.235576	PPP2R5D/DMTN/CALM3/CADM4/SIRT2	5
GO:0098698	postsynaptic specialization assembly	5/1573	21/18862	0.0263866	0.258282	0.235576	IL1RAP/NLGN1/SHANK1/PTPRS/SHANK2	5
GO:2000047	regulation of cell-cell adhesion mediated by cadherin	5/1573	21/18862	0.0263866	0.258282	0.235576	DENND6A/MAD2L2/PPM1F/SERPINF2/EPCAM	5
GO:0006301	postreplication repair	9/1573	52/18862	0.0267265	0.259776	0.23694	POLD2/MAD2L2/POLI/MSH2/PARP10/UBE2V1/POLD3/UBE2L6/POLD4	9
GO:0050999	regulation of nitric-oxide synthase activity	9/1573	52/18862	0.0267265	0.259776	0.23694	ATP2B4/DDAH1/S100A1/SPR/NUS1/ZDHHC21/SCARB1/CALM3/APOE	9
GO:0060350	endochondral bone morphogenesis	9/1573	52/18862	0.0267265	0.259776	0.23694	MMP14/FGFR3/ANXA6/ALPL/THBS3/IFT80/TRPV4/SMPD3/TSKU	9
GO:0050688	regulation of defense response to virus	11/1573	69/18862	0.0268574	0.260592	0.237683	TSPAN6/PARP9/DTX3L/APOBEC3G/TRAF3IP1/HTRA1/ELMOD2/ZDHHC1/MAVS/RNF26/TRIM6	11
GO:0014037	Schwann cell differentiation	7/1573	36/18862	0.0270889	0.262379	0.239314	DAG1/LAMB2/ITGB4/ERBB3/NDRG1/AKT2/SIRT2	7
GO:0010952	positive regulation of peptidase activity	25/1573	200/18862	0.0271375	0.262392	0.239326	AIFM1/CTSH/LGMN/IFT57/FAM162A/CASP2/NCSTN/MAPK12/FBLN1/PPM1F/BID/TTBK1/GRN/LGALS9/WDR35/ANTXR1/SLC1A1/TNFSF15/GSN/FN1/CARD8/NDUFA13/DAP/DDRGK1/ARRB1	25
GO:0015804	neutral amino acid transport	8/1573	44/18862	0.0273149	0.262734	0.239637	SLC38A5/SLC7A8/SLC6A6/SLC38A3/LLGL2/SLC1A1/SFXN3/SLC36A4	8
GO:1903214	regulation of protein targeting to mitochondrion	8/1573	44/18862	0.0273149	0.262734	0.239637	ABLIM3/TOMM7/LEPROT/UBE2L3/PARL/LRRK2/BNIP3L/UBL5	8
GO:1903573	negative regulation of response to endoplasmic reticulum stress	8/1573	44/18862	0.0273149	0.262734	0.239637	PARK7/TXNDC12/UFL1/TMBIM6/LRRK2/LPCAT3/DDRGK1/SVIP	8
GO:0006006	glucose metabolic process	26/1573	210/18862	0.0273777	0.262882	0.239773	PDK3/PDHA1/PPP1R3E/BRAT1/PDHB/MST1/SLC35B4/FAM3C/PDK4/PGAM2/H6PD/WDTC1/AKR1A1/RORC/GAA/IGFBP4/PDK2/KHK/GALM/ACACB/GPD1/SORBS1/AKT2/INSR/PFKL/SLC37A4	26
GO:0032272	negative regulation of protein polymerization	12/1573	78/18862	0.0275338	0.263925	0.240724	TMSB4X/SLIT2/TMOD3/PFN4/CAPG/KANK1/GSN/AVIL/VIL1/ADD3/DMTN/SSH3	12
GO:0043434	response to peptide hormone	48/1573	435/18862	0.0279857	0.267795	0.244253	UPRT/FOXO4/TIMP1/QDPR/PARP1/SLC34A1/ATP6V0E1/SPARC/TIMP4/GNAI2/DAG1/ATP6V0E2/PDK4/AGTRAP/WDTC1/LEPROT/PHB/PDK2/KHK/KANK1/SLC27A4/EIF2B1/APPL2/NR1H4/STAT6/STAT2/ADCY6/C2CD5/CAPN10/GRB14/INSIG2/SORBS1/ECHDC3/CA2/AKT2/PIK3R2/SLC27A1/INSR/BSG/EEF2K/ADCY9/ZBED3/PRLR/F7/EIF6/LPIN3/CAT/GSTP1	48
GO:0042278	purine nucleoside metabolic process	10/1573	61/18862	0.0284858	0.271643	0.247763	GMPR2/LRGUK/AK4/OARD1/NT5E/LRRK2/NT5C2/NUDT18/NME3/AHCY	10
GO:1903510	mucopolysaccharide metabolic process	16/1573	115/18862	0.0291947	0.277925	0.253493	GUSB/CHST14/GLCE/HYAL1/CHPF2/ST3GAL3/XYLT2/GLB1/CHPF/SPOCK2/SPOCK3/GALNS/SMPD3/VCAN/ARSB/HEXB	16
GO:1901880	negative regulation of protein depolymerization	11/1573	70/18862	0.0295504	0.28083	0.256143	HDAC6/TMOD3/CAPG/GSN/AVIL/LIMA1/VIL1/ADD3/DMTN/KATNB1/SPEF1	11
GO:0006414	translational elongation	18/1573	134/18862	0.0297053	0.281554	0.256803	MRPS11/MRPL46/ABTB1/MRPS24/AURKAIP1/MRPL24/MRPL40/MRPL27/MRPS22/MRPL42/MRPS35/MRPL4/EEF2K/MRPL48/MRPL17/MRPL16/MRPL11/MRPL23	18
GO:0006884	cell volume homeostasis	6/1573	29/18862	0.0299309	0.281554	0.256803	SLC12A9/SLC12A6/SLC12A1/AQP1/TRPV4/SCTR	6
GO:0007435	salivary gland morphogenesis	6/1573	29/18862	0.0299309	0.281554	0.256803	TGFB3/PLXND1/DAG1/TWSG1/NTN4/TGM2	6
GO:0048679	regulation of axon regeneration	6/1573	29/18862	0.0299309	0.281554	0.256803	KREMEN1/GRN/SCARF1/LRP1/SPP1/PTPRS	6
GO:0072337	modified amino acid transport	6/1573	29/18862	0.0299309	0.281554	0.256803	PDZK1/SLC9A3R1/SLC46A1/SLC5A6/LRP2/SLC19A1	6
GO:0031346	positive regulation of cell projection organization	39/1573	344/18862	0.030748	0.287286	0.262031	PLXNB3/STYXL1/SLIT2/LTK/MNS1/TGFB3/NIN/PLXND1/BRK1/ZMYND10/PLXNB1/CREB3L2/FZD1/CAMK2B/CROCC/CUL7/MIEN1/GRN/SCARF1/NLGN1/FUT9/AVIL/LRP1/OBSL1/VIL1/FN1/SCARB2/EPS8L1/APOE/MEGF8/CRTC1/KATNB1/EEF2K/METRN/ARSB/DZIP1/FZD4/CORO1B/EPS8L2	39
GO:0030835	negative regulation of actin filament depolymerization	8/1573	45/18862	0.0308763	0.287286	0.262031	TMOD3/CAPG/GSN/AVIL/LIMA1/VIL1/ADD3/DMTN	8
GO:0003417	growth plate cartilage development	4/1573	15/18862	0.0312133	0.287286	0.262031	ANXA6/THBS3/IFT80/TSKU	4
GO:0006646	phosphatidylethanolamine biosynthetic process	4/1573	15/18862	0.0312133	0.287286	0.262031	ETNK2/CHKB/SLC27A1/LPIN3	4
GO:0006684	sphingomyelin metabolic process	4/1573	15/18862	0.0312133	0.287286	0.262031	ORMDL3/ABCA2/SMPD3/SMPD1	4
GO:0022038	corpus callosum development	4/1573	15/18862	0.0312133	0.287286	0.262031	NIN/PTPRS/RPGRIP1L/TSKU	4
GO:0042159	lipoprotein catabolic process	4/1573	15/18862	0.0312133	0.287286	0.262031	LYPLA2/PPT1/APOE/ATM	4
GO:0055064	chloride ion homeostasis	4/1573	15/18862	0.0312133	0.287286	0.262031	SLC12A9/SLC12A6/SLC12A1/CA12	4
GO:0055083	monovalent inorganic anion homeostasis	4/1573	15/18862	0.0312133	0.287286	0.262031	SLC12A9/SLC12A6/SLC12A1/CA12	4
GO:0060628	regulation of ER to Golgi vesicle-mediated transport	4/1573	15/18862	0.0312133	0.287286	0.262031	YIPF5/PREB/GAS1/LRRK2	4
GO:0070207	protein homotrimerization	4/1573	15/18862	0.0312133	0.287286	0.262031	MIF/SCARA5/MLKL/CLYBL	4
GO:0006027	glycosaminoglycan catabolic process	10/1573	62/18862	0.0315181	0.289012	0.263605	GPC3/GUSB/HYAL1/FUCA1/SGSH/GLB1/GALNS/VCAN/ARSB/HEXB	10
GO:0010975	regulation of neuron projection development	47/1573	428/18862	0.0316329	0.289012	0.263605	PLXNB3/STYXL1/SLIT2/LTK/RAB29/NIN/SPOCK1/PLXND1/SEMA3B/PLXNB1/CREB3L2/FZD1/HECW1/CAMK2B/SEMA6C/LGALS1/KREMEN1/CUL7/GRN/SARM1/SCARF1/NLGN1/DGKG/FUT9/EPHA7/KANK1/TRPV4/AVIL/LRP1/ADCY6/LRRK2/ITM2C/OBSL1/FN1/CAMK2G/SPP1/SCARB2/APOE/MEGF8/ARHGAP33/CRTC1/PTPRS/KATNB1/EEF2K/METRN/ARSB/TSKU	47
GO:0051962	positive regulation of nervous system development	31/1573	263/18862	0.0317408	0.289012	0.263605	PLXNB3/SLIT2/FLRT2/NUMB/NIN/RGS14/PLXND1/DAG1/PLXNB1/SMARCD3/SMO/CAMK2B/TSPO/CUL7/TTBK1/ASPA/IL1RAP/FAIM/NLGN1/UFL1/TPBG/TRIM32/LRP1/CLSTN3/OBSL1/FN1/LRP2/MEGF8/EEF2K/METRN/SLITRK5	31
GO:0006067	ethanol metabolic process	5/1573	22/18862	0.0318694	0.289012	0.263605	ALDH1B1/ALDH2/ADH5/SULT1E1/ALDH3B1	5
GO:0007288	sperm axoneme assembly	5/1573	22/18862	0.0318694	0.289012	0.263605	ARMC2/TPGS1/BBS2/SPEF2/TTC12	5
GO:0072665	protein localization to vacuole	11/1573	71/18862	0.0324312	0.292671	0.266943	RNF128/LAMTOR4/VPS37D/ATP13A2/LAMTOR5/LMBRD1/SNF8/MFSD1/SCARB2/NAGPA/CD81	11
GO:0030433	ubiquitin-dependent ERAD pathway	12/1573	80/18862	0.0328174	0.295676	0.269683	UBQLN2/DNAJC18/FBXO44/FOXRED2/MAN1A1/MAN1B1/OS9/ANKZF1/DNAJB12/TMEM67/ERLIN2/SVIP	12
GO:0006869	lipid transport	50/1573	461/18862	0.0332299	0.298907	0.272631	LRP10/ATP8A1/ATP10D/SLC27A2/LIPC/AGT/PPFIA4/ADORA1/SERPINA5/NPC2/SGPP1/RFT1/LDLRAP1/SCP2/CPT2/CPT1B/TSPO/OSBPL7/STARD3/APOH/ABCC3/PLSCR3/SPNS3/SLCO2A1/PLSCR1/NUS1/SLC1A1/SLC27A4/ABCA2/SCARB1/P2RX4/ACACB/NR1H4/LRP1/LIMA1/LPCAT3/PLA2R1/ACSL5/PLA2G12A/SPP1/SCARB2/APOE/AKT2/SLC27A1/SPNS1/GRAMD1B/FZD4/TSKU/SLCO2B1/SYT7	50
GO:0009152	purine ribonucleotide biosynthetic process	22/1573	175/18862	0.034481	0.30866	0.281526	PDK3/PDHA1/TMSB4X/DNAJC30/PARP1/SLC26A2/PDHB/DLD/PDK4/PPT1/AK4/PDK2/ACACB/ADCY6/ACSL5/CBR4/TECR/PDPR/ADCY9/NME3/ACAT1/HSD17B12	22
GO:0051216	cartilage development	23/1573	185/18862	0.0348294	0.311278	0.283913	TIMP1/FGFR3/EVC/ANXA6/HYAL1/PTH1R/CREB3L2/THBS3/THRA/IFT80/PKDCC/EFEMP1/TRPV4/HOXC4/BMP1/MAF/SMPD3/GLG1/BBS2/MAPK3/DDRGK1/TSKU/LTBP3	23
GO:1904950	negative regulation of establishment of protein localization	17/1573	127/18862	0.0349253	0.311632	0.284237	IDH2/NDFIP1/PARK7/PPM1F/PKDCC/OS9/LRRK2/SP100/SUFU/ENY2/TERF1/DMTN/APOE/PFKL/PKIG/SERGEF/SVIP	17
GO:0046326	positive regulation of glucose import	7/1573	38/18862	0.035457	0.314572	0.286919	GPC3/RNASEL/CREBL2/CAPN10/SORBS1/AKT2/INSR	7
GO:0006695	cholesterol biosynthetic process	11/1573	72/18862	0.0355054	0.314572	0.286919	EBP/MBTPS2/PMVK/SEC14L2/ACAA2/ACACB/LPCAT3/INSIG2/ERLIN2/APOE/MBTPS1	11
GO:0015909	long-chain fatty acid transport	11/1573	72/18862	0.0355054	0.314572	0.286919	SLC27A2/CPT2/CPT1B/SLC27A4/ACACB/PLA2R1/ACSL5/PLA2G12A/APOE/AKT2/SLC27A1	11
GO:1902653	secondary alcohol biosynthetic process	11/1573	72/18862	0.0355054	0.314572	0.286919	EBP/MBTPS2/PMVK/SEC14L2/ACAA2/ACACB/LPCAT3/INSIG2/ERLIN2/APOE/MBTPS1	11
GO:1903035	negative regulation of response to wounding	13/1573	90/18862	0.0355382	0.314572	0.286919	F12/PROS1/KREMEN1/CD109/APOH/SERPINF2/TSPAN8/TFPI/PLAT/SPP1/APOE/PTPRS/SERPING1	13
GO:1904951	positive regulation of establishment of protein localization	37/1573	328/18862	0.0369171	0.323183	0.294772	OAZ2/SEC16B/RAB29/TGFB3/ABLIM3/SMO/SRI/TOMM7/ATP13A2/LEPROT/PDZK1/UBE2L3/BID/ERBB2/JUP/TFDP2/STOM/PHPT1/NR1H4/CEP290/LRP1/C2CD5/CAPN10/MFF/ANK3/TRPM4/AKT2/PIK3R2/UBL5/GAS6/ITGB2/TM9SF4/MAVS/PRNP/APBB1/B3GAT3/CD81	37
GO:0006900	vesicle budding from membrane	15/1573	109/18862	0.0369536	0.323183	0.294772	SEC16B/SERPINA1/TMED9/TFG/BET1/RILP/PREB/MCFD2/DNM1/TRAPPC6A/TRAPPC5/VAPB/TRAPPC4/CTSC/CD59	15
GO:0030148	sphingolipid biosynthetic process	15/1573	109/18862	0.0369536	0.323183	0.294772	SGPP1/SPTSSA/AGK/GBA/A4GALT/ORMDL3/ALDH3A2/ABCA2/SGPL1/ASAH1/SMPD3/SPTLC3/VAPB/SMPD1/ALDH3B1	15
GO:0030301	cholesterol transport	15/1573	109/18862	0.0369536	0.323183	0.294772	LIPC/NPC2/LDLRAP1/SCP2/TSPO/STARD3/NUS1/ABCA2/SCARB1/LRP1/LIMA1/LPCAT3/APOE/TSKU/SYT7	15
GO:0051452	intracellular pH reduction	9/1573	55/18862	0.0369984	0.323183	0.294772	ATP6AP2/CLN6/TMEM9/ATP6V0E1/ATP6V0E2/PPT1/GRN/CCDC115/CA2	9
GO:0030100	regulation of endocytosis	25/1573	206/18862	0.037035	0.323183	0.294772	GPC3/UBQLN2/LRPAP1/SNX33/NUMB/LDLRAP1/PPT1/NLGN1/WDR54/TOR1A/ABCA2/APPL2/LRP1/RAB5B/LRRK2/CALM3/APOE/RAB4B/INSR/C3/SH3GL1/EEF2K/DAB2/ARRB1/SMPD1	25
GO:0000715	nucleotide-excision repair, DNA damage recognition	5/1573	23/18862	0.038013	0.326077	0.297412	CETN2/COPS6/PARP1/RBX1/COPS7B	5
GO:0009219	pyrimidine deoxyribonucleotide metabolic process	5/1573	23/18862	0.038013	0.326077	0.297412	DUT/NEIL1/MBD4/DPYD/TYMP	5
GO:0009226	nucleotide-sugar biosynthetic process	5/1573	23/18862	0.038013	0.326077	0.297412	MPI/GNPDA1/UGP2/NAGK/PMM2	5
GO:0010640	regulation of platelet-derived growth factor receptor signaling pathway	5/1573	23/18862	0.038013	0.326077	0.297412	LOX/SLC9A3R1/IFT20/LRP1/F7	5
GO:0030194	positive regulation of blood coagulation	5/1573	23/18862	0.038013	0.326077	0.297412	F12/APOH/SERPINF2/DMTN/F7	5
GO:0031639	plasminogen activation	5/1573	23/18862	0.038013	0.326077	0.297412	F12/APOH/SERPINF2/PLAT/HPN	5
GO:0044458	motile cilium assembly	5/1573	23/18862	0.038013	0.326077	0.297412	IFT57/ZMYND10/CCDC40/FOXJ1/DNAAF3	5
GO:0051043	regulation of membrane protein ectodomain proteolysis	5/1573	23/18862	0.038013	0.326077	0.297412	TIMP1/SNX33/TIMP4/TIMP2/APOE	5
GO:0070977	bone maturation	5/1573	23/18862	0.038013	0.326077	0.297412	MBTPS2/FGFR3/PLXNB1/THBS3/IFT80	5
GO:1900048	positive regulation of hemostasis	5/1573	23/18862	0.038013	0.326077	0.297412	F12/APOH/SERPINF2/DMTN/F7	5
GO:0106027	neuron projection organization	13/1573	91/18862	0.0384217	0.326493	0.297791	HDAC6/MAP1A/LGMN/CAMK2B/NLGN1/LRRK2/SHANK1/APOE/ARHGAP33/INSR/EEF2K/PRNP/SHANK2	13
GO:0007368	determination of left/right symmetry	16/1573	119/18862	0.0384863	0.326493	0.297791	IFT57/GALNT11/SMO/CCDC40/CCDC103/FOXJ1/DRC1/IFT172/SUFU/DPCD/FOXH1/MEGF8/RPGRIP1L/IFT140/DNAH5/DYNC2H1	16
GO:0009166	nucleotide catabolic process	11/1573	73/18862	0.0387788	0.326493	0.297791	DUT/NEIL1/MBD4/DPYD/TYMP/SARM1/NT5E/NT5C2/NUDT18/ITPA/ACAT1	11
GO:0097061	dendritic spine organization	12/1573	82/18862	0.0387881	0.326493	0.297791	HDAC6/LGMN/CAMK2B/NLGN1/LRRK2/SHANK1/APOE/ARHGAP33/INSR/EEF2K/PRNP/SHANK2	12
GO:0007528	neuromuscular junction development	8/1573	47/18862	0.0389245	0.326493	0.297791	COL4A5/LAMB2/ERBB2/LRRK2/ANK3/SHANK1/COL4A1/SHANK2	8
GO:0034260	negative regulation of GTPase activity	8/1573	47/18862	0.0389245	0.326493	0.297791	PLXNB3/SLIT2/F11R/RTKN/LRRK2/IQGAP2/ARRB1/ARL2	8
GO:0019377	glycolipid catabolic process	4/1573	16/18862	0.0389438	0.326493	0.297791	FUCA1/GBA/NAGA/HEXB	4
GO:0034310	primary alcohol catabolic process	4/1573	16/18862	0.0389438	0.326493	0.297791	ALDH1B1/ALDH2/SULT1E1/ALDH3B1	4
GO:0035729	cellular response to hepatocyte growth factor stimulus	4/1573	16/18862	0.0389438	0.326493	0.297791	LGMN/APPL2/VIL1/SIRT2	4
GO:0036159	inner dynein arm assembly	4/1573	16/18862	0.0389438	0.326493	0.297791	ZMYND10/CCDC40/CCDC103/DNAH7	4
GO:0043252	sodium-independent organic anion transport	4/1573	16/18862	0.0389438	0.326493	0.297791	SLC16A2/SLCO2A1/SLCO4A1/SLCO2B1	4
GO:0045725	positive regulation of glycogen biosynthetic process	4/1573	16/18862	0.0389438	0.326493	0.297791	PPP1R3E/SORBS1/AKT2/INSR	4
GO:1901201	regulation of extracellular matrix assembly	4/1573	16/18862	0.0389438	0.326493	0.297791	AGT/DAG1/EMILIN1/ANTXR1	4
GO:1903830	magnesium ion transmembrane transport	4/1573	16/18862	0.0389438	0.326493	0.297791	NIPAL3/MRS2/CLDN16/TUSC3	4
GO:0006656	phosphatidylcholine biosynthetic process	7/1573	39/18862	0.0402173	0.332206	0.303002	SLC44A3/CHKB/ABHD3/SLC44A1/LPCAT3/SLC27A1/LPIN3	7
GO:0043001	Golgi to plasma membrane protein transport	7/1573	39/18862	0.0402173	0.332206	0.303002	AMN/PKDCC/ANK3/GOLGA7/BBS2/SYS1/BBS1	7
GO:1905521	regulation of macrophage migration	7/1573	39/18862	0.0402173	0.332206	0.303002	MMP14/MST1/MIF/EMILIN1/P2RX4/MAPK3/CD81	7
GO:0002230	positive regulation of defense response to virus by host	6/1573	31/18862	0.0402837	0.332206	0.303002	PARP9/DTX3L/APOBEC3G/ZDHHC1/MAVS/TRIM6	6
GO:0007431	salivary gland development	6/1573	31/18862	0.0402837	0.332206	0.303002	TGFB3/PLXND1/DAG1/TWSG1/NTN4/TGM2	6
GO:1903146	regulation of autophagy of mitochondrion	6/1573	31/18862	0.0402837	0.332206	0.303002	HDAC6/PARK7/ATP13A2/TSPO/BNIP3/BNIP3L	6
GO:0009260	ribonucleotide biosynthetic process	23/1573	188/18862	0.0407611	0.335203	0.305736	UPRT/PDK3/PDHA1/TMSB4X/DNAJC30/PARP1/SLC26A2/PDHB/DLD/PDK4/PPT1/AK4/PDK2/ACACB/ADCY6/ACSL5/CBR4/TECR/PDPR/ADCY9/NME3/ACAT1/HSD17B12	23
GO:0019320	hexose catabolic process	9/1573	56/18862	0.0409492	0.335203	0.305736	PGAM2/GALK1/GLB1/KHK/GALM/FUT9/GALT/FUT10/PFKL	9
GO:0051289	protein homotetramerization	9/1573	56/18862	0.0409492	0.335203	0.305736	EVL/CTH/CRYZ/TK1/ACACB/APPL2/CBR4/TRPM4/CRTC1	9
GO:0032088	negative regulation of NF-kappaB transcription factor activity	13/1573	92/18862	0.0414672	0.338525	0.308766	TMSB4X/PKHD1/CDK5RAP3/FOXJ1/ANXA4/UFL1/NR1H4/PARP10/CARD8/DAP/PRMT2/ARRB1/CAT	13
GO:0034620	cellular response to unfolded protein	19/1573	149/18862	0.041477	0.338525	0.308766	MBTPS2/TMEM33/CREB3L2/CTH/EXTL2/KDELR3/KLHDC3/CUL7/CDK5RAP3/PREB/UFL1/ERMP1/TMBIM6/DDX11/MBTPS1/TMTC4/DDRGK1/VAPB/TPP1	19
GO:0007422	peripheral nervous system development	11/1573	74/18862	0.0422563	0.34269	0.312565	DAG1/LAMB2/ARTN/ERBB2/ITGB4/ALDH3A2/ERBB3/NDRG1/AKT2/SIRT2/POU4F1	11
GO:1900180	regulation of protein localization to nucleus	17/1573	130/18862	0.042296	0.34269	0.312565	GLUL/PARP1/PARP9/DTX3L/SMO/PARK7/ATP13A2/LAMTOR5/CDK5RAP3/ORMDL3/JUP/TMEM98/SUFU/PIK3R2/SUMO3/MAVS/PKIG	17
GO:0043090	amino acid import	8/1573	48/18862	0.043429	0.349827	0.319074	SLC16A2/SLC7A8/SLC6A6/SLC9A3R1/SLC47A1/SLC1A1/SFXN3/SLC36A4	8
GO:0045540	regulation of cholesterol biosynthetic process	8/1573	48/18862	0.043429	0.349827	0.319074	MBTPS2/PMVK/SEC14L2/ACACB/LPCAT3/ERLIN2/APOE/MBTPS1	8
GO:0106118	regulation of sterol biosynthetic process	8/1573	48/18862	0.043429	0.349827	0.319074	MBTPS2/PMVK/SEC14L2/ACACB/LPCAT3/ERLIN2/APOE/MBTPS1	8
GO:0000338	protein deneddylation	3/1573	10/18862	0.0445227	0.349946	0.319182	COPS6/TOR1A/COPS7B	3
GO:0006560	proline metabolic process	3/1573	10/18862	0.0445227	0.349946	0.319182	ALDH4A1/OAT/PRODH2	3
GO:0006655	phosphatidylglycerol biosynthetic process	3/1573	10/18862	0.0445227	0.349946	0.319182	PLSCR3/SLC27A1/CDS2	3
GO:0009176	pyrimidine deoxyribonucleoside monophosphate metabolic process	3/1573	10/18862	0.0445227	0.349946	0.319182	DUT/DPYD/TYMP	3
GO:0015911	long-chain fatty acid import across plasma membrane	3/1573	10/18862	0.0445227	0.349946	0.319182	ACSL5/AKT2/SLC27A1	3
GO:0016559	peroxisome fission	3/1573	10/18862	0.0445227	0.349946	0.319182	SEC16B/PEX19/MFF	3
GO:0042989	sequestering of actin monomers	3/1573	10/18862	0.0445227	0.349946	0.319182	TMSB4X/PFN4/GSN	3
GO:0051643	endoplasmic reticulum localization	3/1573	10/18862	0.0445227	0.349946	0.319182	MOSPD3/ZBED3/VAPB	3
GO:1903980	positive regulation of microglial cell activation	3/1573	10/18862	0.0445227	0.349946	0.319182	TTBK1/LRRK2/CTSC	3
GO:1990535	neuron projection maintenance	3/1573	10/18862	0.0445227	0.349946	0.319182	MAP1A/INSR/PRNP	3
GO:2000048	negative regulation of cell-cell adhesion mediated by cadherin	3/1573	10/18862	0.0445227	0.349946	0.319182	MAD2L2/PPM1F/EPCAM	3
GO:0010954	positive regulation of protein processing	5/1573	24/18862	0.0448309	0.349946	0.319182	MMP14/F12/GSN/LPCAT3/HPN	5
GO:0016540	protein autoprocessing	5/1573	24/18862	0.0448309	0.349946	0.319182	PARP1/F12/CASP4/FAM111A/MYRF	5
GO:0042454	ribonucleoside catabolic process	5/1573	24/18862	0.0448309	0.349946	0.319182	APOBEC3G/APOBEC3C/APOBEC2/NUDT18/AHCY	5
GO:0051000	positive regulation of nitric-oxide synthase activity	5/1573	24/18862	0.0448309	0.349946	0.319182	S100A1/NUS1/SCARB1/CALM3/APOE	5
GO:0071294	cellular response to zinc ion	5/1573	24/18862	0.0448309	0.349946	0.319182	PARP1/ATP13A2/TSPO/ZNF658/P2RX4	5
GO:0048008	platelet-derived growth factor receptor signaling pathway	9/1573	57/18862	0.0451751	0.352137	0.321181	RGS14/LOX/SLC9A3R1/IFT20/LRP1/SGPL1/PLAT/SMPD3/F7	9
GO:0051261	protein depolymerization	15/1573	112/18862	0.0453679	0.352705	0.321699	HDAC6/MAP1A/TMOD3/CAPG/GSN/TRPV4/AVIL/LIMA1/VIL1/ADD3/DMTN/SH3GL1/KATNB1/SPEF1/STMN3	15
GO:1902930	regulation of alcohol biosynthetic process	11/1573	75/18862	0.045943	0.356621	0.32527	MBTPS2/PTH1R/H6PD/PMVK/SEC14L2/P2RY1/ACACB/LPCAT3/ERLIN2/APOE/MBTPS1	11
GO:0019359	nicotinamide nucleotide biosynthetic process	6/1573	32/18862	0.0462118	0.356712	0.325353	IDH2/PARP9/NMNAT3/PARP10/ASPDH/QPRT	6
GO:0019363	pyridine nucleotide biosynthetic process	6/1573	32/18862	0.0462118	0.356712	0.325353	IDH2/PARP9/NMNAT3/PARP10/ASPDH/QPRT	6
GO:0070570	regulation of neuron projection regeneration	6/1573	32/18862	0.0462118	0.356712	0.325353	KREMEN1/GRN/SCARF1/LRP1/SPP1/PTPRS	6
GO:0120033	negative regulation of plasma membrane bounded cell projection assembly	6/1573	32/18862	0.0462118	0.356712	0.325353	PLXNB3/SLIT2/EVL/RAP1GAP/KANK1/CDK10	6
GO:0010821	regulation of mitochondrion organization	19/1573	151/18862	0.0464916	0.357876	0.326416	HDAC6/BMF/FAM162A/PARK7/ATP13A2/TSPO/BID/ACAA2/PLSCR3/TFDP2/PARL/WDR35/SLC35F6/STAT2/LRRK2/MFF/BNIP3/ZDHHC6/BNIP3L	19
GO:0035725	sodium ion transmembrane transport	21/1573	171/18862	0.0472308	0.360419	0.328735	SLC12A1/ATP2B4/SLC34A1/SLC6A6/HECW1/SLC17A4/SLC17A1/SLC17A3/SLC9A3R1/STOM/TPCN1/SCN9A/SCN2A/ANK3/TRPM4/FXYD5/SLC9A5/GLRX/SLC6A18/SLC9A3/FXYD2	21
GO:0006595	polyamine metabolic process	4/1573	17/18862	0.0476662	0.360419	0.328735	OAZ2/AGMAT/HDAC10/SAT2	4
GO:0010715	regulation of extracellular matrix disassembly	4/1573	17/18862	0.0476662	0.360419	0.328735	FGFR4/LRP1/DPP4/CST3	4
GO:0015693	magnesium ion transport	4/1573	17/18862	0.0476662	0.360419	0.328735	NIPAL3/MRS2/CLDN16/TUSC3	4
GO:0021756	striatum development	4/1573	17/18862	0.0476662	0.360419	0.328735	CNTNAP2/LRRK2/BBS2/SLITRK5	4
GO:0023019	signal transduction involved in regulation of gene expression	4/1573	17/18862	0.0476662	0.360419	0.328735	PARP1/P2RY1/EPCAM/HNF4A	4
GO:0043649	dicarboxylic acid catabolic process	4/1573	17/18862	0.0476662	0.360419	0.328735	GLUL/ALDH1L1/ASPA/QPRT	4
GO:0048670	regulation of collateral sprouting	4/1573	17/18862	0.0476662	0.360419	0.328735	EPHA7/LRP1/SPP1/PTPRS	4
GO:0070206	protein trimerization	4/1573	17/18862	0.0476662	0.360419	0.328735	MIF/SCARA5/MLKL/CLYBL	4
GO:0071071	regulation of phospholipid biosynthetic process	4/1573	17/18862	0.0476662	0.360419	0.328735	ABCA2/NR1H4/IDH1/SLC27A1	4
GO:0032434	regulation of proteasomal ubiquitin-dependent protein catabolic process	17/1573	132/18862	0.0477922	0.36088	0.329155	UBQLN2/MAP1A/STYX/MAPK9/CAMLG/PARK7/GBA/RBX1/TRIB2/UFL1/LRRK2/USP5/SIRT2/RNF180/DAB2/DDRGK1/SVIP	17
GO:0009395	phospholipid catabolic process	8/1573	49/18862	0.0482639	0.363947	0.331953	LIPC/SCARB1/PLBD2/IDH1/ENPP6/PNPLA6/SMPD3/SMPD1	8
GO:0045851	pH reduction	9/1573	58/18862	0.049682	0.373072	0.340276	ATP6AP2/CLN6/TMEM9/ATP6V0E1/ATP6V0E2/PPT1/GRN/CCDC115/CA2	9
GO:0046128	purine ribonucleoside metabolic process	9/1573	58/18862	0.049682	0.373072	0.340276	GMPR2/LRGUK/AK4/NT5E/LRRK2/NT5C2/NUDT18/NME3/AHCY	9
GO:0051224	negative regulation of protein transport	16/1573	123/18862	0.049743	0.373072	0.340276	IDH2/NDFIP1/PARK7/PPM1F/PKDCC/OS9/LRRK2/SP100/SUFU/ENY2/DMTN/APOE/PFKL/PKIG/SERGEF/SVIP	16
GO:0060395	SMAD protein signal transduction	11/1573	76/18862	0.0498432	0.373319	0.340501	SMAD6/PARP1/TGFB3/VEPH1/ATOH8/PBLD/RBPMS/SH2B1/DAB2/HNF4A/SLC2A10	11

### Sheet: BP_Downregulated_B.1.351
ID	Description	GeneRatio	BgRatio	pvalue	p.adjust	qvalue	geneID	Count
GO:0060271	cilium assembly	108/2089	388/18862	3.04796e-20	8.80097e-17	8.27921e-17	CETN2/HDAC6/IFT22/WDR19/MNS1/RAB11A/KIFAP3/IFT43/DNAL1/ABLIM3/TXNDC15/IFT57/IFT122/CCDC66/ZMYND10/TTC26/LRGUK/CEP41/IQUB/AKAP9/SNX10/BBS9/CROCC/CCDC28B/SPATA6/HSPB11/ODF2L/CELSR2/RABL2B/TTLL1/KCTD17/IFT27/HAUS1/DCDC2/ATAT1/PKHD1/CCDC57/CCDC103/FBF1/FOXJ1/MKS1/B9D1/RILP/IQCG/CEP19/CEP70/IFT80/CCDC39/WDR35/DRC1/IFT172/DYNC2LI1/WDPCP/ACTR2/NPHP1/ARMC2/RSPH4A/CEP162/KIF27/DCTN3/SSNA1/TCTN2/RILPL2/UNC119B/TCTN1/CEP290/AVIL/ARMC9/STK36/SPAG16/DNAH7/DYNC1I2/TTC21B/WDR11/TCTN3/FAM149B1/TMEM67/VDAC3/DNAAF3/PPP2R1A/FUZ/B9D2/RAB8A/DNM2/TPGS1/CDK10/DNAAF1/DYNLRB2/HYDIN/BBS2/RPGRIP1L/RABEP2/CLUAP1/IFT140/SPEF2/DNAH5/CEP250/DYNLRB1/SPEF1/IFT52/IFT46/CEP164/TTC12/DNAJB13/PARVA/TMEM138/BBS1/TMEM80	108
GO:0006120	mitochondrial electron transport, NADH to ubiquinone	34/2089	55/18862	2.02818e-19	3.42213e-16	3.21925e-16	NDUFB11/NDUFB1/NDUFA2/NDUFB4/NDUFA5/DLD/NDUFA4/PARK7/NDUFS2/NDUFA6/NDUFV2/NDUFB5/NDUFB6/NDUFA8/NDUFA12/NDUFA9/NDUFA10/NDUFB3/NDUFB8/NDUFC1/NDUFA3/NDUFA13/NDUFB7/NDUFA7/NDUFA11/NDUFS7/COQ9/NDUFAB1/NDUFB10/NDUFS4/NDUFS6/NDUFC2/NDUFS3/NDUFV1	34
GO:0044782	cilium organization	110/2089	409/18862	2.37031e-19	3.42213e-16	3.21925e-16	CETN2/HDAC6/IFT22/WDR19/MNS1/RAB11A/KIFAP3/IFT43/FAM161B/DNAL1/ABLIM3/TXNDC15/IFT57/IFT122/CCDC66/ZMYND10/TTC26/LRGUK/CEP41/IQUB/AKAP9/SNX10/BBS9/CROCC/CCDC28B/SPATA6/HSPB11/ODF2L/CELSR2/RABL2B/TTLL1/KCTD17/IFT27/HAUS1/DCDC2/ATAT1/PKHD1/CCDC57/CCDC103/FBF1/FOXJ1/MKS1/B9D1/RILP/IQCG/CEP19/CEP70/IFT80/CCDC39/TTC21A/WDR35/DRC1/IFT172/DYNC2LI1/WDPCP/ACTR2/NPHP1/ARMC2/RSPH4A/CEP162/KIF27/DCTN3/SSNA1/TCTN2/RILPL2/UNC119B/TCTN1/CEP290/AVIL/ARMC9/STK36/SPAG16/DNAH7/DYNC1I2/TTC21B/WDR11/TCTN3/FAM149B1/TMEM67/VDAC3/DNAAF3/PPP2R1A/FUZ/B9D2/RAB8A/DNM2/TPGS1/CDK10/DNAAF1/DYNLRB2/HYDIN/BBS2/RPGRIP1L/RABEP2/CLUAP1/IFT140/SPEF2/DNAH5/CEP250/DYNLRB1/SPEF1/IFT52/IFT46/CEP164/TTC12/DNAJB13/PARVA/TMEM138/BBS1/TMEM80	110
GO:0006605	protein targeting	112/2089	441/18862	1.19633e-17	1.15147e-14	1.08321e-14	AIFM1/RPL36A/TIMM17B/CIB1/RPS17/VPS37D/SRP14/SLC27A2/GNPAT/ADORA1/AP4S1/CHMP4A/RPS14/ABLIM3/RPL24/ACOX2/SPCS1/RPL29/MON1A/RPL14/GSTK1/AGK/EXOC4/IMMP2L/PMPCB/TOMM7/VPS41/SEC61G/RPL22/ICMT/HMGCL/RPS8/SCP2/HAO2/PDZK1/SSR2/PEX19/SAMM50/TSPO/SYNGR1/BID/RPL17/ECI2/ERBB2/STXBP4/PIPOX/RPL23A/RPL35A/SRPRB/SEC62/NLGN1/MAN1A1/SLC1A1/ZDHHC21/RPS6/STOM/RPL12/SIRT4/RPLP0/RPL6/OS9/C2CD5/MFF/RPL37A/PECR/IDH1/ZDHHC6/ANK3/RPS24/PHYH/RPL30/PEX2/RPL7/RPS20/EPHX2/BNIP3L/DMTN/RPL34/SCARB2/RPS5/RPS9/RPS11/NUCB1/RPS19/RPS16/ECH1/NDUFA13/UBA52/RPL18A/UBL5/RPS28/RPS15/RPL13/KATNB1/NAGPA/PAM16/RPS2/RPS23/RPL37/AMACR/MIPEP/ITGB2/ROMO1/RPS21/SORL1/RPS25/RPS3/SPCS2/RPS13/CAT/PEX16/ZDHHC24	112
GO:0070125	mitochondrial translational elongation	40/2089	88/18862	3.56807e-16	2.94366e-13	2.76915e-13	MRPL52/MRPS11/MRPL46/MRPS14/MRPL22/MRPS25/MRPS33/MRPS24/AURKAIP1/MRPL37/MRPL9/MRPL24/MRPS18B/MRPS10/MRPL2/MRPL14/MRPL12/MRPL27/MRPS22/MRPL47/MRPL19/MRPL30/MRPL41/MRPL42/MRPS35/CHCHD1/MRPL13/MRPL15/MRPL1/MRPL34/GADD45GIP1/MRPL4/MRPL28/MRPL57/MRPS26/MRPL48/MRPL17/MRPL16/MRPL11/MRPL23	40
GO:0070126	mitochondrial translational termination	40/2089	89/18862	5.79346e-16	3.71747e-13	3.49708e-13	MRPL52/MRPS11/MRPL46/MRPS14/MRPL22/MRPS25/MRPS33/MRPS24/AURKAIP1/MRPL37/MRPL9/MRPL24/MRPS18B/MRPS10/MRPL2/MRPL14/MRPL12/MRPL27/MRPS22/MRPL47/MRPL19/MRPL30/MRPL41/MRPL42/MRPS35/CHCHD1/MRPL13/MRPL15/MRPL1/MRPL34/GADD45GIP1/MRPL4/MRPL28/MRPL57/MRPS26/MRPL48/MRPL17/MRPL16/MRPL11/MRPL23	40
GO:0046395	carboxylic acid catabolic process	72/2089	243/18862	1.84108e-15	1.06323e-12	1.00019e-12	HSD17B10/QDPR/GNPDA2/ECHS1/IVD/SLC27A2/GLUL/NPL/ATP2B4/GSTZ1/ALDH6A1/ALDH7A1/HGD/ACOX2/DLD/HIBADH/OGDH/ALDH4A1/HMGCL/AKR1A1/SCP2/ACADM/HAO2/ENOSF1/ECI2/ALDH5A1/PIPOX/ALDH3A2/ACADVL/ASPA/PCCB/MCCC1/XYLB/NAGK/MCEE/AIG1/AUH/IDNK/GLDC/SLC27A4/ACADS/SDSL/ACACB/PAH/PECR/HIBCH/KYNU/HNMT/OAT/HOGA1/PHYH/GPT/DECR1/PEX2/BDH2/ETFB/ECH1/PRODH2/ILVBL/PLA2G15/BCKDK/QPRT/ABAT/MCCC2/AMACR/CRYL1/FTCD/AHCY/LPIN3/ACAD8/ACAT1/ASRGL1	72
GO:0006520	cellular amino acid metabolic process	87/2089	331/18862	6.30501e-15	2.82333e-12	2.65595e-12	PSMD10/SLC16A2/HSD17B10/PSMB5/QDPR/IVD/OAZ2/PSMA4/GLUL/ATP2B4/PSMC1/GSTZ1/ALDH6A1/PSMA3/PSME1/ALDH7A1/NIT2/HGD/ACY1/LARS2/DLD/HIBADH/PSMA2/OGDH/DDC/PARK7/AGMAT/ALDH4A1/HMGCL/PSMB2/DIO1/DPYD/PSMA5/WARS2/PSMD4/MPST/TST/ENOSF1/FARS2/ALDH5A1/PSMB8/FN3K/PIPOX/PSMB6/ASPA/SRR/MCCC1/ADI1/THNSL2/IYD/RARS2/AUH/GLDC/PSMB7/SIRT4/SDSL/PAH/NR1H4/HIBCH/ASNSD1/KYNU/HNMT/OAT/ACADSB/HOGA1/GPT/MSRA/PPA2/SLC39A8/BCAT2/PRODH2/ILVBL/MRI1/NQO1/BCKDK/ABAT/MCCC2/FTCD/GSS/AHCY/HNF4A/SERINC3/ACAD8/ACAT1/PSMA1/GLYAT/ASRGL1	87
GO:0045047	protein targeting to ER	46/2089	120/18862	6.35554e-15	2.82333e-12	2.65595e-12	RPL36A/RPS17/SRP14/CHMP4A/RPS14/RPL24/SPCS1/RPL29/RPL14/SEC61G/RPL22/RPS8/RPL17/RPL23A/RPL35A/SRPRB/SEC62/MAN1A1/RPS6/RPL12/RPLP0/RPL6/RPL37A/RPS24/RPL30/RPL7/RPS20/RPL34/RPS5/RPS9/RPS11/RPS19/RPS16/UBA52/RPL18A/RPS28/RPS15/RPL13/RPS2/RPS23/RPL37/RPS21/RPS25/RPS3/SPCS2/RPS13	46
GO:0006415	translational termination	42/2089	105/18862	1.66147e-14	6.85358e-12	6.44727e-12	MRPL52/MRPS11/MRPL46/MRPS14/JMJD4/MRPL22/MRPS25/APEH/MRPS33/MRPS24/AURKAIP1/MRPL37/MRPL9/MRPL24/MRPS18B/MRPS10/MRPL2/MRPL14/MRPL12/MRPL27/MRPS22/MRPL47/MRPL19/MRPL30/MRPL41/MRPL42/MRPS35/CHCHD1/MRPL13/MRPL15/MRPL1/MRPL34/GADD45GIP1/MRPL4/MRPL28/MRPL57/MRPS26/MRPL48/MRPL17/MRPL16/MRPL11/MRPL23	42
GO:0010257	NADH dehydrogenase complex assembly	32/2089	65/18862	1.91217e-14	6.90174e-12	6.49257e-12	NDUFB11/NDUFB1/NDUFA2/NDUFB4/NDUFA5/NDUFS2/NDUFA6/NDUFV2/NDUFB5/NDUFAF4/NDUFB6/NDUFA8/NDUFA12/NDUFA9/NDUFA10/NDUFB3/NDUFB8/NDUFC1/NDUFA3/NDUFA13/NDUFB7/ECSIT/NDUFA7/NDUFA11/NDUFS7/NDUFAB1/NDUFB10/NDUFS4/NDUFS6/NDUFC2/NDUFS3/NDUFV1	32
GO:0032981	mitochondrial respiratory chain complex I assembly	32/2089	65/18862	1.91217e-14	6.90174e-12	6.49257e-12	NDUFB11/NDUFB1/NDUFA2/NDUFB4/NDUFA5/NDUFS2/NDUFA6/NDUFV2/NDUFB5/NDUFAF4/NDUFB6/NDUFA8/NDUFA12/NDUFA9/NDUFA10/NDUFB3/NDUFB8/NDUFC1/NDUFA3/NDUFA13/NDUFB7/ECSIT/NDUFA7/NDUFA11/NDUFS7/NDUFAB1/NDUFB10/NDUFS4/NDUFS6/NDUFC2/NDUFS3/NDUFV1	32
GO:0070972	protein localization to endoplasmic reticulum	52/2089	152/18862	2.63549e-14	8.56035e-12	8.05286e-12	RPL36A/RPS17/SRP14/SEC16B/CHMP4A/RPS14/RPL24/SPCS1/RPL29/RPL14/SEC61G/RPL22/RPS8/KDELR3/RPL17/RPL23A/RPL35A/SRPRB/SEC62/MAN1A1/RPS6/RPL12/RPLP0/RPL6/OS9/RPL37A/RPS24/GPAA1/RPL30/RPL7/RPS20/RPL34/RPS5/RPS9/RPS11/GRIK5/RPS19/RPS16/UBA52/RPL18A/RPS28/RPS15/RPL13/RPS2/RPS23/RPL37/DDRGK1/RPS21/RPS25/RPS3/SPCS2/RPS13	52
GO:0072599	establishment of protein localization to endoplasmic reticulum	46/2089	124/18862	2.66816e-14	8.56035e-12	8.05286e-12	RPL36A/RPS17/SRP14/CHMP4A/RPS14/RPL24/SPCS1/RPL29/RPL14/SEC61G/RPL22/RPS8/RPL17/RPL23A/RPL35A/SRPRB/SEC62/MAN1A1/RPS6/RPL12/RPLP0/RPL6/RPL37A/RPS24/RPL30/RPL7/RPS20/RPL34/RPS5/RPS9/RPS11/RPS19/RPS16/UBA52/RPL18A/RPS28/RPS15/RPL13/RPS2/RPS23/RPL37/RPS21/RPS25/RPS3/SPCS2/RPS13	46
GO:0006414	translational elongation	47/2089	134/18862	1.59407e-13	4.3837e-11	4.12382e-11	MRPL52/MRPS11/MRPL46/DPH6/MRPS14/NEMF/MRPL22/ABTB1/MRPS25/MRPS33/MRPS24/AURKAIP1/MRPL37/MRPL9/MRPL24/MRPS18B/MRPS10/MRPL2/MRPL14/EEF1A1/MRPL12/MRPL27/MRPS22/MRPL47/MRPL19/MRPL30/MRPL41/MRPL42/MRPS35/CHCHD1/EEF1D/MRPL13/RPL30/MRPL15/MRPL1/MRPL34/GADD45GIP1/MRPL4/MRPL28/MRPL57/MRPS26/MRPL48/MRPL17/DNAJC24/MRPL16/MRPL11/MRPL23	47
GO:0032543	mitochondrial translation	47/2089	134/18862	1.59407e-13	4.3837e-11	4.12382e-11	MRPL52/MRPS11/MRPL46/MRPS14/MRPL22/MRPS25/RPUSD3/LARS2/MRPS33/MRPS24/AURKAIP1/MRPL37/WARS2/MRPL9/MRPL24/MRPS18B/MRPS10/MRPL2/MRPL14/MRPL12/MRPL27/MRPS22/MRPL47/MRPL19/MRPL30/RARS2/TRUB2/MRPL41/MRPL42/MRPS35/CHCHD1/MRPL13/MRPL15/MRPL1/MRPL34/GADD45GIP1/MRPL4/NDUFA7/MRPL28/MTIF3/MRPL57/MRPS26/MRPL48/MRPL17/MRPL16/MRPL11/MRPL23	47
GO:0006612	protein targeting to membrane	62/2089	211/18862	2.50701e-13	6.58089e-11	6.19075e-11	RPL36A/CIB1/RPS17/VPS37D/SRP14/ADORA1/CHMP4A/RPS14/RPL24/RPL29/RPL14/EXOC4/SEC61G/RPL22/ICMT/RPS8/PDZK1/SSR2/PEX19/RPL17/ERBB2/RPL23A/RPL35A/SEC62/SLC1A1/ZDHHC21/RPS6/STOM/RPL12/RPLP0/RPL6/C2CD5/MFF/RPL37A/ZDHHC6/ANK3/RPS24/RPL30/RPL7/RPS20/DMTN/RPL34/RPS5/RPS9/RPS11/RPS19/RPS16/UBA52/RPL18A/RPS28/RPS15/RPL13/RPS2/RPS23/RPL37/ITGB2/RPS21/RPS25/RPS3/RPS13/PEX16/ZDHHC24	62
GO:0006613	cotranslational protein targeting to membrane	41/2089	110/18862	5.58085e-13	1.40128e-10	1.3182e-10	RPL36A/RPS17/SRP14/RPS14/RPL24/RPL29/RPL14/RPL22/RPS8/SSR2/RPL17/RPL23A/RPL35A/SEC62/RPS6/RPL12/RPLP0/RPL6/RPL37A/RPS24/RPL30/RPL7/RPS20/RPL34/RPS5/RPS9/RPS11/RPS19/RPS16/UBA52/RPL18A/RPS28/RPS15/RPL13/RPS2/RPS23/RPL37/RPS21/RPS25/RPS3/RPS13	41
GO:0000184	nuclear-transcribed mRNA catabolic process, nonsense-mediated decay	43/2089	120/18862	7.37478e-13	1.77456e-10	1.66935e-10	RPL36A/RPS17/RPS14/RPL24/RPL29/RPL14/RPL22/RPS8/MAGOH/RPL17/RPL23A/RPL35A/NBAS/RPS6/RPL12/RPLP0/RPL6/RPL37A/RPS24/RPL30/RPL7/RPS20/RPL34/RPS5/RPS9/PPP2R1A/RPS11/RPS19/RPS16/UBA52/RPL18A/RPS28/RPS15/RPL13/PARN/RPS2/RPS23/RPL37/UPF3A/RPS21/RPS25/RPS3/RPS13	43
GO:0022904	respiratory electron transport chain	42/2089	117/18862	1.26973e-12	2.93307e-10	2.75918e-10	NDUFB11/NDUFB1/NDUFA2/NDUFB4/NDUFA5/IMMP2L/DLD/NDUFA4/CHCHD2/PARK7/SDHB/NDUFS2/SDHC/NDUFA6/BID/NDUFV2/NDUFB5/NDUFB6/NDUFA8/NDUFA12/GPD1/NDUFA9/NDUFA10/NDUFB3/NDUFB8/NDUFC1/NDUFA3/ETFB/NDUFA13/NDUFB7/NDUFA7/NDUFA11/NDUFS7/COQ9/NDUFAB1/NDUFB10/NDUFS4/NDUFS6/SDHA/NDUFC2/NDUFS3/NDUFV1	42
GO:0042775	mitochondrial ATP synthesis coupled electron transport	38/2089	99/18862	1.35114e-12	3.00109e-10	2.82317e-10	NDUFB11/NDUFB1/NDUFA2/NDUFB4/NDUFA5/DLD/NDUFA4/CHCHD2/PARK7/NDUFS2/SDHC/NDUFA6/BID/NDUFV2/NDUFB5/NDUFB6/NDUFA8/NDUFA12/NDUFA9/NDUFA10/NDUFB3/NDUFB8/NDUFC1/NDUFA3/NDUFA13/NDUFB7/NDUFA7/NDUFA11/NDUFS7/COQ9/NDUFAB1/NDUFB10/NDUFS4/NDUFS6/SDHA/NDUFC2/NDUFS3/NDUFV1	38
GO:0042773	ATP synthesis coupled electron transport	38/2089	100/18862	1.94851e-12	4.16764e-10	3.92056e-10	NDUFB11/NDUFB1/NDUFA2/NDUFB4/NDUFA5/DLD/NDUFA4/CHCHD2/PARK7/NDUFS2/SDHC/NDUFA6/BID/NDUFV2/NDUFB5/NDUFB6/NDUFA8/NDUFA12/NDUFA9/NDUFA10/NDUFB3/NDUFB8/NDUFC1/NDUFA3/NDUFA13/NDUFB7/NDUFA7/NDUFA11/NDUFS7/COQ9/NDUFAB1/NDUFB10/NDUFS4/NDUFS6/SDHA/NDUFC2/NDUFS3/NDUFV1	38
GO:0006614	SRP-dependent cotranslational protein targeting to membrane	39/2089	105/18862	2.32392e-12	4.62781e-10	4.35346e-10	RPL36A/RPS17/SRP14/RPS14/RPL24/RPL29/RPL14/RPL22/RPS8/RPL17/RPL23A/RPL35A/RPS6/RPL12/RPLP0/RPL6/RPL37A/RPS24/RPL30/RPL7/RPS20/RPL34/RPS5/RPS9/RPS11/RPS19/RPS16/UBA52/RPL18A/RPS28/RPS15/RPL13/RPS2/RPS23/RPL37/RPS21/RPS25/RPS3/RPS13	39
GO:0090150	establishment of protein localization to membrane	85/2089	354/18862	2.86749e-12	5.51992e-10	5.19268e-10	RPL36A/CIB1/RPS17/VPS37D/EMC4/SRP14/BMF/RAB11A/ADORA1/AMN/CHMP4A/RPS14/RPL24/EMC3/RPL29/RPL14/AGK/EXOC4/SEC61G/RPL22/ICMT/RPS8/PDZK1/SSR2/PEX19/SAMM50/BID/RPL17/ERBB2/RPL23A/VAMP2/RPL35A/TFDP2/SEC62/CD24/SLC1A1/ZDHHC21/RPS6/STOM/RPL12/RILPL2/RPLP0/RPL6/C2CD5/MFF/RPL37A/ZDHHC6/ANK3/RPS24/RPL30/RPL7/RPS20/DMTN/RPL34/RPS5/RPS9/EMC10/RPS11/CALM3/RPS19/RPS16/NDUFA13/UBA52/RPL18A/RAB8A/RAB11B/RPS28/RPS15/GRIN3B/RPL13/BBS2/RPS2/RPS23/RPL37/ITGB2/ROMO1/SYS1/RPS21/RPS25/RPS3/RPS13/PEX16/RAPSN/BBS1/ZDHHC24	85
GO:0033108	mitochondrial respiratory chain complex assembly	37/2089	101/18862	1.36464e-11	2.5422e-09	2.39148e-09	AIFM1/NDUFB11/SMIM20/NDUFB1/NDUFA2/NDUFB4/NDUFA5/IMMP2L/NDUFS2/SAMM50/NDUFA6/NDUFV2/NDUFB5/NDUFAF4/NDUFB6/NDUFA8/NDUFA12/NDUFA9/NDUFA10/NDUFB3/NDUFB8/NDUFC1/NDUFA3/NDUFA13/NDUFB7/ECSIT/NDUFA7/PET100/NDUFA11/NDUFS7/NDUFAB1/NDUFB10/NDUFS4/NDUFS6/NDUFC2/NDUFS3/NDUFV1	37
GO:0043624	cellular protein complex disassembly	58/2089	221/18862	2.19593e-10	3.62329e-08	3.40848e-08	FGF13/HDAC6/MRPL52/CIB1/MRPS11/MRPL46/TMOD3/MRPS14/JMJD4/MRPL22/MRPS25/APEH/MRPS33/MRPS24/AURKAIP1/MRPL37/MRPL9/MRPL24/MRPS18B/MRPS10/MRPL2/MRPL14/MRPL12/MRPL27/MRPS22/MRPL47/MRPL19/CAPG/MRPL30/MRPL41/TRPV4/MRPL42/AVIL/LIMA1/MRPS35/VIL1/ADD3/CHCHD1/MRPL13/MRPL15/DMTN/MRPL1/SPTBN4/MRPL34/GADD45GIP1/MRPL4/KATNB1/MRPL28/MRPL57/DSTN/SPEF1/MRPS26/STMN3/MRPL48/MRPL17/MRPL16/MRPL11/MRPL23	58
GO:0009063	cellular amino acid catabolic process	36/2089	106/18862	3.06198e-10	4.91193e-08	4.62073e-08	QDPR/IVD/GLUL/ATP2B4/GSTZ1/ALDH6A1/ALDH7A1/HGD/DLD/HIBADH/OGDH/ALDH4A1/HMGCL/ENOSF1/ALDH5A1/PIPOX/ASPA/MCCC1/AUH/GLDC/SDSL/PAH/HIBCH/KYNU/HNMT/OAT/HOGA1/GPT/PRODH2/BCKDK/ABAT/MCCC2/FTCD/AHCY/ACAD8/ASRGL1	36
GO:0043312	neutrophil degranulation	100/2089	485/18862	4.56062e-10	6.93094e-08	6.52004e-08	ATP6AP2/PRDX4/ANPEP/GUSB/ATP8A1/SRP14/SLC27A2/CTSH/CREG1/QSOX1/TMEM63A/SERPINA1/NPC2/RAB24/GM2A/CYSTM1/NIT2/APEH/NBEAL2/MGAM/PSMA2/PPIA/KCNAB2/DDOST/FUCA1/PPIE/LRRC7/AGL/PSMA5/S100A11/LAMTOR2/NCSTN/ARSA/XRCC6/SYNGR1/MIF/SERPINB1/EEF1A1/TIMP2/JUP/RAB5C/GHDC/EPX/TRAPPC1/CD68/GLB1/PLD1/ACTR2/RNASET2/FRK/ERP44/STOM/PSMB7/AGPAT2/DPP7/LTA4H/CEP290/LYZ/RAB5B/METTL7A/MGST1/STK11IP/TMBIM1/IDH1/GCA/PLAU/GSDMD/CPNE3/ASAH1/CTSB/AGA/RAB4B/BST2/AP1M1/MAN2B1/STXBP2/C3/LRG1/APRT/ALDOA/CPPED1/ARSB/SCAMP1/HEXB/NHLRC3/ITGB2/PFKL/DSN1/CST3/CTSA/CTSC/NDUFC2/SVIP/CD59/CAT/CD44/TMEM179B/CAPN1/GSTP1/ALDH3B1	100
GO:0000956	nuclear-transcribed mRNA catabolic process	55/2089	208/18862	4.72294e-10	6.99358e-08	6.57897e-08	RPL36A/RPS17/RPS14/RPL24/LSM3/RPL29/RPL14/RPL22/AGO1/RPS8/MAGOH/RPL17/NT5C3B/RPL23A/RPL35A/NBAS/RPS6/RPL12/EXOSC2/RPLP0/RPL6/PAN2/DIS3L2/RPL37A/RPS24/EXOSC4/RPL30/RPL7/RPS20/CNOT7/RPL34/RPS5/RPS9/PPP2R1A/RPS11/RPS19/EXOSC5/RPS16/UBA52/RPL18A/RPS28/RPS15/RPL13/PARN/RPS2/TTC37/RPS23/RPL37/UPF3A/RPS21/DCPS/RPS25/ATM/RPS3/RPS13	55
GO:0002283	neutrophil activation involved in immune response	100/2089	488/18862	6.48797e-10	9.36701e-08	8.81169e-08	ATP6AP2/PRDX4/ANPEP/GUSB/ATP8A1/SRP14/SLC27A2/CTSH/CREG1/QSOX1/TMEM63A/SERPINA1/NPC2/RAB24/GM2A/CYSTM1/NIT2/APEH/NBEAL2/MGAM/PSMA2/PPIA/KCNAB2/DDOST/FUCA1/PPIE/LRRC7/AGL/PSMA5/S100A11/LAMTOR2/NCSTN/ARSA/XRCC6/SYNGR1/MIF/SERPINB1/EEF1A1/TIMP2/JUP/RAB5C/GHDC/EPX/TRAPPC1/CD68/GLB1/PLD1/ACTR2/RNASET2/FRK/ERP44/STOM/PSMB7/AGPAT2/DPP7/LTA4H/CEP290/LYZ/RAB5B/METTL7A/MGST1/STK11IP/TMBIM1/IDH1/GCA/PLAU/GSDMD/CPNE3/ASAH1/CTSB/AGA/RAB4B/BST2/AP1M1/MAN2B1/STXBP2/C3/LRG1/APRT/ALDOA/CPPED1/ARSB/SCAMP1/HEXB/NHLRC3/ITGB2/PFKL/DSN1/CST3/CTSA/CTSC/NDUFC2/SVIP/CD59/CAT/CD44/TMEM179B/CAPN1/GSTP1/ALDH3B1	100
GO:0035735	intraciliary transport involved in cilium assembly	20/2089	40/18862	1.08129e-09	1.48677e-07	1.39863e-07	IFT22/WDR19/KIFAP3/IFT43/IFT57/IFT122/TTC26/HSPB11/IFT27/IFT80/WDR35/IFT172/DYNC2LI1/TTC21B/DYNLRB2/CLUAP1/IFT140/DYNLRB1/IFT52/IFT46	20
GO:0042119	neutrophil activation	101/2089	500/18862	1.2061e-09	1.61983e-07	1.52379e-07	ATP6AP2/PRDX4/ANPEP/GUSB/ATP8A1/SRP14/SLC27A2/CTSH/CREG1/QSOX1/TMEM63A/SERPINA1/NPC2/RAB24/GM2A/CYSTM1/NIT2/APEH/NBEAL2/MGAM/PSMA2/PPIA/KCNAB2/DDOST/FUCA1/PPIE/LRRC7/AGL/PSMA5/S100A11/LAMTOR2/NCSTN/ARSA/XRCC6/SYNGR1/MIF/SERPINB1/EEF1A1/TIMP2/JUP/RAB5C/GHDC/EPX/TRAPPC1/CD68/GLB1/PLD1/ACTR2/RNASET2/FRK/ERP44/STOM/PSMB7/AGPAT2/DPP7/LTA4H/CEP290/LYZ/RAB5B/METTL7A/MGST1/STK11IP/TMBIM1/IDH1/GCA/PLAU/GSDMD/CPNE3/ASAH1/CTSB/AGA/RAB4B/BST2/AP1M1/MAN2B1/STXBP2/C3/LRG1/APRT/ALDOA/CPPED1/ARSB/SCAMP1/HEXB/NHLRC3/ITGB2/PFKL/DSN1/CST3/CTSA/IL18/CTSC/NDUFC2/SVIP/CD59/CAT/CD44/TMEM179B/CAPN1/GSTP1/ALDH3B1	101
GO:0042073	intraciliary transport	23/2089	53/18862	2.11336e-09	2.77378e-07	2.60934e-07	IFT22/WDR19/KIFAP3/IFT43/IFT57/IFT122/TTC26/HSPB11/RABL2B/IFT27/IFT80/TTC21A/WDR35/IFT172/DYNC2LI1/SSNA1/TTC21B/DYNLRB2/CLUAP1/IFT140/DYNLRB1/IFT52/IFT46	23
GO:0006099	tricarboxylic acid cycle	18/2089	34/18862	2.24341e-09	2.87905e-07	2.70837e-07	IDH3G/PDHA1/IDH2/SUCLG2/PDHB/DLD/OGDH/SDHB/SDHC/ACO2/MDH1/SUCLG1/ACO1/IDH1/MDH1B/OGDHL/SDHA/IDH3B	18
GO:0006119	oxidative phosphorylation	42/2089	148/18862	5.50099e-09	6.90613e-07	6.4967e-07	NDUFB11/NDUFB1/NDUFA2/NDUFB4/NDUFA5/DLD/NDUFA4/CHCHD2/PARK7/AK4/NDUFS2/SDHC/NDUFA6/BID/NDUFV2/NDUFB5/MSH2/NDUFB6/STOML2/NDUFA8/NDUFA12/NDUFA9/NDUFA10/NDUFB3/NDUFB8/NDUFC1/NDUFA3/NDUFA13/NDUFB7/NDUFA7/SLC25A23/NDUFA11/NDUFS7/COQ9/NDUFAB1/NDUFB10/NDUFS4/NDUFS6/SDHA/NDUFC2/NDUFS3/NDUFV1	42
GO:0006413	translational initiation	48/2089	193/18862	4.85757e-08	5.72499e-06	5.38559e-06	RPL36A/RPS17/EIF2D/RPS14/RPL24/RPL29/RPL14/RPL22/RPS8/EIF2B3/EIF3L/RPL17/RPL23A/RPL35A/EIF2A/DDX1/PAIP2B/RPS6/RPL12/RPLP0/RPL6/EIF4E2/RPL37A/RPS24/RPL30/RPL7/RPS20/RPL34/RPS5/RPS9/RPS11/RPS19/RPS16/UBA52/RPL18A/EIF3G/RPS28/RPS15/RPL13/RPS2/RPS23/RPL37/MTIF3/RPS21/RPS25/RPS3/EIF3F/RPS13	48
GO:0006402	mRNA catabolic process	75/2089	375/18862	2.47658e-07	2.86045e-05	2.69087e-05	PSMD10/RPL36A/PSMB5/RPS17/ANP32A/PSMA4/RNASEL/PSMC1/PSMA3/PSME1/RPS14/RPL24/LSM3/RPL29/RPL14/PSMA2/RPL22/PSMB2/AGO1/RPS8/MAGOH/PSMA5/MOV10/PSMD4/CSDC2/RPL17/PSMB8/NT5C3B/RPL23A/PSMB6/RPL35A/NBAS/RPS6/PSMB7/RPL12/EXOSC2/RPLP0/RPL6/PAN2/DIS3L2/RPL37A/RPS24/EXOSC4/RPL30/RPL7/RPS20/CNOT7/RPL34/RPS5/RPS9/PPP2R1A/RPS11/RPS19/EXOSC5/RPS16/UBA52/RPL18A/RPS28/RPS15/RPL13/FTO/PARN/CARHSP1/RPS2/TTC37/RPS23/RPL37/UPF3A/RPS21/DCPS/RPS25/ATM/RPS3/PSMA1/RPS13	75
GO:0007224	smoothened signaling pathway	35/2089	131/18862	4.99976e-07	5.55262e-05	5.22343e-05	NSDHL/GPC3/EVC/EVC2/WDR19/ULK3/GPR161/TXNDC15/IFT57/IFT122/TTC26/SMO/IQUB/IFT27/DCDC2/B9D1/IFT80/IFT172/WDPCP/GAS1/SSNA1/TCTN2/TCTN1/ARMC9/SERPINE2/STK36/WDR11/SUFU/TCTN3/FUZ/MEGF8/FKBP8/RPGRIP1L/IFT140/IFT52	35
GO:0072329	monocarboxylic acid catabolic process	35/2089	131/18862	4.99976e-07	5.55262e-05	5.22343e-05	HSD17B10/ECHS1/IVD/SLC27A2/ACOX2/AKR1A1/SCP2/ACADM/HAO2/ECI2/ALDH3A2/ACADVL/PCCB/XYLB/MCEE/AIG1/AUH/IDNK/SLC27A4/ACADS/ACACB/PECR/HOGA1/PHYH/DECR1/PEX2/BDH2/ETFB/ECH1/ILVBL/PLA2G15/AMACR/CRYL1/LPIN3/ACAT1	35
GO:0098840	protein transport along microtubule	23/2089	68/18862	5.20513e-07	5.5666e-05	5.23658e-05	IFT22/WDR19/KIFAP3/IFT43/IFT57/IFT122/TTC26/HSPB11/RABL2B/IFT27/IFT80/TTC21A/WDR35/IFT172/DYNC2LI1/SSNA1/TTC21B/DYNLRB2/CLUAP1/IFT140/DYNLRB1/IFT52/IFT46	23
GO:0099118	microtubule-based protein transport	23/2089	68/18862	5.20513e-07	5.5666e-05	5.23658e-05	IFT22/WDR19/KIFAP3/IFT43/IFT57/IFT122/TTC26/HSPB11/RABL2B/IFT27/IFT80/TTC21A/WDR35/IFT172/DYNC2LI1/SSNA1/TTC21B/DYNLRB2/CLUAP1/IFT140/DYNLRB1/IFT52/IFT46	23
GO:1901605	alpha-amino acid metabolic process	45/2089	191/18862	6.59728e-07	6.92714e-05	6.51647e-05	HSD17B10/QDPR/GLUL/ATP2B4/GSTZ1/ALDH7A1/NIT2/HGD/DLD/OGDH/PARK7/AGMAT/ALDH4A1/MPST/TST/ALDH5A1/PIPOX/ASPA/SRR/ADI1/THNSL2/IYD/GLDC/SIRT4/SDSL/PAH/NR1H4/ASNSD1/KYNU/OAT/ACADSB/HOGA1/GPT/MSRA/SLC39A8/PRODH2/ILVBL/MRI1/FTCD/AHCY/HNF4A/SERINC3/ACAT1/GLYAT/ASRGL1	45
GO:0009062	fatty acid catabolic process	30/2089	106/18862	8.57141e-07	8.82917e-05	8.30573e-05	HSD17B10/ECHS1/IVD/SLC27A2/ACOX2/SCP2/ACADM/HAO2/ECI2/ALDH3A2/ACADVL/PCCB/MCEE/AIG1/AUH/SLC27A4/ACADS/ACACB/PECR/PHYH/DECR1/PEX2/BDH2/ETFB/ECH1/ILVBL/PLA2G15/AMACR/LPIN3/ACAT1	30
GO:0006401	RNA catabolic process	79/2089	414/18862	8.7145e-07	8.82917e-05	8.30573e-05	PSMD10/RPL36A/PSMB5/RPS17/ANP32A/PSMA4/RNASEL/PSMC1/SLIRP/PSMA3/PSME1/RPS14/RPL24/LSM3/RPL29/RPL14/PSMA2/RPL22/PSMB2/AGO1/RPS8/MAGOH/PSMA5/MOV10/PSMD4/CSDC2/RPL17/PSMB8/NT5C3B/RPL23A/PSMB6/RPL35A/NBAS/RNASET2/RPS6/PSMB7/RPL12/EXOSC2/RPLP0/RPL6/PAN2/DIS3L2/RPL37A/RPS24/EXOSC4/RPL30/RPL7/RPS20/CNOT7/RPL34/RPS5/RPS9/PPP2R1A/RPS11/RPS19/EXOSC5/RPS16/UBA52/RPL18A/RPS28/RPS15/RPL13/FTO/PARN/CARHSP1/RPS2/TTC37/RPS23/RPL37/UPF3A/RPS21/DCPS/RPS25/SIDT2/ATM/RPS3/PSMA1/RPS13/RNASEH2C	79
GO:0043687	post-translational protein modification	71/2089	361/18862	9.85324e-07	9.64449e-05	9.07272e-05	GPC3/CHRDL1/PSMD10/CCDC22/TIMP1/ASB9/PSMB5/COPS6/KCTD7/DCAF16/RAB11A/SENP8/PSMA4/QSOX1/SERPINA1/PSMC1/PSMA3/NEDD8/PSME1/DCAF11/KLHL3/SUMF1/UBA3/LAMB2/CALU/LAMB1/FBXL13/PSMA2/SUMF2/VWA1/ICMT/FBXO44/PSMB2/LRRC41/PSMA5/PSMD4/RBX1/LGALS1/PSMB8/FBXO9/FN3K/IGFBP4/PSMB6/CRTAP/PDIA6/MGAT4A/GOLM1/PSMB7/ABCA2/HSP90B1/COPS7A/OBSL1/FN1/SDC2/SPP1/IGFBP7/NUCB1/APOE/RAB8A/PRKCSH/RAB11B/C3/MBTPS1/MSLN/FBXL16/VCAN/GAS6/LMO7/CST3/PSMA1/RAB1B	71
GO:0035082	axoneme assembly	24/2089	76/18862	1.2291e-06	0.000118301	0.000111288	DNAL1/ZMYND10/TTC26/LRGUK/TTLL1/CCDC103/FOXJ1/IQCG/CCDC39/DRC1/ARMC2/RSPH4A/SPAG16/DNAH7/DNAAF3/TPGS1/DNAAF1/HYDIN/BBS2/SPEF2/DNAH5/SPEF1/TTC12/DNAJB13	24
GO:0061512	protein localization to cilium	20/2089	61/18862	4.90224e-06	0.000449372	0.000422731	WDR19/RAB29/IFT122/CCDC66/ZMYND10/TTC26/SNX10/BBS9/CROCC/EFCAB7/IFT80/CCDC39/TTC21A/WDR35/TCTN2/TCTN1/TTC21B/FAM149B1/IFT140/BBS1	20
GO:0006631	fatty acid metabolic process	73/2089	392/18862	5.57233e-06	0.000502816	0.000473007	HSD17B10/PDK3/ECHS1/IVD/SLC27A2/LIPC/GNPAT/SLC45A3/EPHX1/GSTZ1/PAM/ACOX2/GPX1/DLD/PON2/LYPLA2/SCP2/ACOT11/ACADM/HAO2/MIF/ZADH2/ECI2/PDK2/ACSF2/ALDH3A2/ACADVL/PCCB/SLC22A13/MCEE/THNSL2/AIG1/AUH/SLC27A4/ACADS/SIRT4/ACACB/APPL2/LTA4H/PECR/ACADSB/ACSL5/ERLIN1/PHYH/ECHDC3/DECR1/PEX2/EPHX2/ASAH1/CBR4/BDH2/ADH5/ETFB/ECH1/SLC27A1/ILVBL/TECR/C3/ALKBH7/GPX4/PLA2G15/PDPR/MAPK3/NDUFAB1/ACSM3/ACSM5/AMACR/CRYL1/CBR1/LPIN3/APOA4/ACAT1/GSTP1	73
GO:1901606	alpha-amino acid catabolic process	25/2089	88/18862	6.35753e-06	0.000560443	0.000527218	HSD17B10/QDPR/GLUL/ATP2B4/GSTZ1/ALDH7A1/HGD/DLD/OGDH/ALDH4A1/PIPOX/ASPA/THNSL2/GLDC/SDSL/PAH/KYNU/OAT/ACADSB/HOGA1/GPT/PRODH2/AHCY/ACAT1/ASRGL1	25
GO:0006521	regulation of cellular amino acid metabolic process	20/2089	62/18862	6.48846e-06	0.000560443	0.000527218	PSMD10/PSMB5/OAZ2/PSMA4/ATP2B4/PSMC1/PSMA3/PSME1/PSMA2/PARK7/PSMB2/PSMA5/PSMD4/PSMB8/PSMB6/PSMB7/SIRT4/NR1H4/NQO1/PSMA1	20
GO:0006637	acyl-CoA metabolic process	28/2089	105/18862	6.97834e-06	0.000584057	0.000549431	PDK3/PDHA1/GSTZ1/SUCLG2/PDHB/DLD/OGDH/HMGCL/PPT1/ACOT11/PMVK/ACOT13/PPT2/PDK2/ACSF2/PIPOX/MCEE/ACACB/KYNU/DBI/ACSL5/CBR4/TECR/PDPR/ACSM3/ACSM5/ACAT1/GLYAT	28
GO:0001578	microtubule bundle formation	28/2089	107/18862	1.03009e-05	0.000826219	0.000777237	DNAL1/CCDC66/ZMYND10/TTC26/LRGUK/PSRC1/TTLL1/TTLL6/CCDC103/FOXJ1/IQCG/CCDC39/DRC1/ARMC2/RSPH4A/AAAS/SPAG16/DNAH7/DNAAF3/TPGS1/DNAAF1/HYDIN/BBS2/SPEF2/DNAH5/SPEF1/TTC12/DNAJB13	28
GO:0033238	regulation of cellular amine metabolic process	22/2089	77/18862	2.03372e-05	0.00158713	0.00149304	PSMD10/PSMB5/OAZ2/PSMA4/ATP2B4/PSMC1/PSMA3/PSME1/PSMA2/PARK7/PSMB2/PSMA5/PSMD4/PSMB8/PSMB6/PSMB7/SIRT4/NR1H4/PNKD/NQO1/ITGB2/PSMA1	22
GO:0019395	fatty acid oxidation	27/2089	105/18862	2.07519e-05	0.0015979	0.00150317	HSD17B10/ECHS1/IVD/SLC27A2/ACOX2/SCP2/ACADM/HAO2/ECI2/ALDH3A2/ACADVL/AUH/ACADS/SIRT4/ACACB/APPL2/PECR/PHYH/DECR1/PEX2/BDH2/ADH5/ETFB/ECH1/ILVBL/AMACR/ACAT1	27
GO:0006664	glycolipid metabolic process	28/2089	111/18862	2.15984e-05	0.0016412	0.0015439	CLN6/SCCPDH/B3GALT2/GALC/GM2A/SUMF1/SUMF2/FUCA1/PIGK/DPM3/ARSA/A4GALT/NAGA/GAL3ST1/MPPE1/PGAP3/GLB1/B3GALNT1/ABCA2/GPAA1/ASAH1/SMPD3/HEXB/PIGU/PIGT/CTSA/PGAP2/SMPD1	28
GO:0006625	protein targeting to peroxisome	20/2089	68/18862	3.00947e-05	0.00217246	0.00204367	SLC27A2/GNPAT/ACOX2/GSTK1/HMGCL/SCP2/HAO2/PEX19/ECI2/PIPOX/PECR/IDH1/PHYH/PEX2/EPHX2/ECH1/UBA52/AMACR/CAT/PEX16	20
GO:0072662	protein localization to peroxisome	20/2089	68/18862	3.00947e-05	0.00217246	0.00204367	SLC27A2/GNPAT/ACOX2/GSTK1/HMGCL/SCP2/HAO2/PEX19/ECI2/PIPOX/PECR/IDH1/PHYH/PEX2/EPHX2/ECH1/UBA52/AMACR/CAT/PEX16	20
GO:0072663	establishment of protein localization to peroxisome	20/2089	68/18862	3.00947e-05	0.00217246	0.00204367	SLC27A2/GNPAT/ACOX2/GSTK1/HMGCL/SCP2/HAO2/PEX19/ECI2/PIPOX/PECR/IDH1/PHYH/PEX2/EPHX2/ECH1/UBA52/AMACR/CAT/PEX16	20
GO:0035721	intraciliary retrograde transport	8/2089	14/18862	3.62285e-05	0.00249071	0.00234305	WDR19/IFT43/IFT122/TTC21A/WDR35/DYNC2LI1/TTC21B/IFT140	8
GO:0072350	tricarboxylic acid metabolic process	8/2089	14/18862	3.62285e-05	0.00249071	0.00234305	IDH3G/IDH2/SLC34A1/ACO2/ACO1/SIRT4/IDH1/IDH3B	8
GO:0009060	aerobic respiration	23/2089	86/18862	4.25909e-05	0.00289368	0.00272213	IDH3G/PDHA1/IDH2/SUCLG2/PDHB/DLD/NDUFA4/OGDH/SDHB/SDHC/ACO2/MDH1/SUCLG1/ACO1/BLOC1S1/IDH1/MDH1B/BNIP3/OGDHL/NDUFS7/SDHA/IDH3B/CAT	23
GO:0002479	antigen processing and presentation of exogenous peptide antigen via MHC class I, TAP-dependent	21/2089	75/18862	4.33693e-05	0.0029123	0.00273964	PSMD10/PSMB5/PDIA3/PSMA4/NCF2/PSMC1/PSMA3/PSME1/ITGB5/PSMA2/PSMB2/PSMA5/SEC22B/PSMD4/TAP2/PSMB8/TAPBP/PSMB6/PSMB7/IKBKB/PSMA1	21
GO:0033865	nucleoside bisphosphate metabolic process	32/2089	140/18862	4.89062e-05	0.00313336	0.0029476	PDK3/PDHA1/PPCDC/GSTZ1/SLC26A2/SUCLG2/PDHB/DLD/OGDH/HMGCL/PPT1/ACOT11/PMVK/ACOT13/PPT2/PDK2/ACSF2/PIPOX/MCEE/ACACB/KYNU/DBI/ACSL5/CBR4/SULT1E1/TECR/PDPR/ACSM3/ACSM5/MCCC2/ACAT1/GLYAT	32
GO:0033875	ribonucleoside bisphosphate metabolic process	32/2089	140/18862	4.89062e-05	0.00313336	0.0029476	PDK3/PDHA1/PPCDC/GSTZ1/SLC26A2/SUCLG2/PDHB/DLD/OGDH/HMGCL/PPT1/ACOT11/PMVK/ACOT13/PPT2/PDK2/ACSF2/PIPOX/MCEE/ACACB/KYNU/DBI/ACSL5/CBR4/SULT1E1/TECR/PDPR/ACSM3/ACSM5/MCCC2/ACAT1/GLYAT	32
GO:0034032	purine nucleoside bisphosphate metabolic process	32/2089	140/18862	4.89062e-05	0.00313336	0.0029476	PDK3/PDHA1/PPCDC/GSTZ1/SLC26A2/SUCLG2/PDHB/DLD/OGDH/HMGCL/PPT1/ACOT11/PMVK/ACOT13/PPT2/PDK2/ACSF2/PIPOX/MCEE/ACACB/KYNU/DBI/ACSL5/CBR4/SULT1E1/TECR/PDPR/ACSM3/ACSM5/MCCC2/ACAT1/GLYAT	32
GO:0010499	proteasomal ubiquitin-independent protein catabolic process	10/2089	22/18862	4.99168e-05	0.00313336	0.0029476	PSMB5/PSMA4/PSMA3/PSMA2/PSMB2/PSMA5/PSMB8/PSMB6/PSMB7/PSMA1	10
GO:0034440	lipid oxidation	27/2089	110/18862	5.0464e-05	0.00313365	0.00294787	HSD17B10/ECHS1/IVD/SLC27A2/ACOX2/SCP2/ACADM/HAO2/ECI2/ALDH3A2/ACADVL/AUH/ACADS/SIRT4/ACACB/APPL2/PECR/PHYH/DECR1/PEX2/BDH2/ADH5/ETFB/ECH1/ILVBL/AMACR/ACAT1	27
GO:0031145	anaphase-promoting complex-dependent catabolic process	22/2089	83/18862	7.17907e-05	0.00441055	0.00414907	PSMD10/PSMB5/ANAPC4/PSMA4/PSMC1/PSMA3/PSME1/PSMA2/PSMB2/PSMA5/PSMD4/PSMB8/ANAPC11/PSMB6/CDC26/PSMB7/ANAPC5/ANAPC16/ANAPC10/UBA52/ANAPC15/PSMA1	22
GO:0097711	ciliary basal body-plasma membrane docking	24/2089	95/18862	7.93613e-05	0.00472486	0.00444475	CETN2/RAB11A/CEP41/AKAP9/HAUS1/FBF1/MKS1/B9D1/CEP70/NPHP1/CEP162/DCTN3/SSNA1/TCTN2/TCTN1/CEP290/DYNC1I2/TCTN3/TMEM67/PPP2R1A/B9D2/RPGRIP1L/CEP250/CEP164	24
GO:0016485	protein processing	44/2089	224/18862	0.000110067	0.00635637	0.00597953	ATP6AP2/ACE2/MMP14/SCG5/CTSH/PARP1/LGMN/F12/SPCS1/IMMP2L/PMPCB/ECE1/TMEM59/NCSTN/APOH/TMEM98/SERPINF2/IFT172/IL1R2/GAS1/PLGRKT/STOML2/ADAMTS13/SIRT4/C1RL/C1R/LPCAT3/SERPINE2/PLAU/ASPH/PLAT/ENPEP/CARD8/HPN/TMEM208/GLG1/F7/CLN5/MIPEP/IFT52/CASP4/SPCS2/FAM111A/MYRF	44
GO:0045861	negative regulation of proteolysis	61/2089	346/18862	0.000160347	0.00865423	0.00814117	MTM1/GPC3/IGBP1/HDAC6/TIMP1/PML/AGT/SERPINA5/SERPINA4/SERPINA1/SERPINA6/TMED10/SPOCK1/CAMLG/PROS1/TIMP4/FHIT/GPX1/COL28A1/AQP1/PARK7/IFI6/TMEM59/LAMTOR5/SERPINB1/HFE/CD109/TIMP2/NGFR/TMEM98/VTN/SERPINF2/IL1R2/PDCL3/GAS1/AMBP/SIRT4/PEBP1/LRP1/SERPINE2/VIL1/TFPI/PRDX3/SUFU/SPOCK2/PLAT/SPOCK3/PIH1D1/CARD8/SPINT2/BST2/C3/GLG1/GAS6/CST3/DDRGK1/SORL1/SVIP/CD44/SERPING1/PRDX5	61
GO:0008589	regulation of smoothened signaling pathway	20/2089	77/18862	0.00020299	0.010561	0.00993487	GPC3/EVC/ULK3/GPR161/TXNDC15/IFT122/SMO/DCDC2/IFT172/GAS1/TCTN1/ARMC9/SERPINE2/STK36/WDR11/SUFU/FUZ/MEGF8/RPGRIP1L/IFT140	20
GO:0098869	cellular oxidant detoxification	24/2089	102/18862	0.000258123	0.0128082	0.0120489	PRDX4/MGST3/GSTZ1/GPX3/GPX1/GSTK1/PARK7/TXNRD2/EPX/PXDN/IYD/MGST1/PRDX3/GSTO1/MGST2/APOE/GPX4/NQO1/GPX8/APOA4/CAT/PRDX5/CCS/GSTP1	24
GO:0007042	lysosomal lumen acidification	6/2089	10/18862	0.000259018	0.0128082	0.0120489	ATP6AP2/CLN6/TMEM9/PPT1/CCDC115/CLN5	6
GO:0046487	glyoxylate metabolic process	6/2089	10/18862	0.000259018	0.0128082	0.0120489	IDH2/ALDH4A1/GRHPR/IDH1/HOGA1/PRODH2	6
GO:0043648	dicarboxylic acid metabolic process	23/2089	96/18862	0.000259492	0.0128082	0.0120489	IDH2/GLUL/NIT2/SUCLG2/DLD/OGDH/SDHB/ALDH4A1/ALDH5A1/ASPA/MDH1/NR1H4/D2HGDH/IDH1/MDH1B/KYNU/OAT/HOGA1/PHYH/PRODH2/QPRT/SDHA/FTCD	23
GO:0006687	glycosphingolipid metabolic process	18/2089	67/18862	0.000264063	0.0129234	0.0121573	CLN6/B3GALT2/GALC/GM2A/SUMF1/SUMF2/ARSA/A4GALT/NAGA/GAL3ST1/GLB1/B3GALNT1/ABCA2/ASAH1/SMPD3/HEXB/CTSA/SMPD1	18
GO:0006888	endoplasmic reticulum to Golgi vesicle-mediated transport	40/2089	206/18862	0.000283335	0.0137501	0.0129349	SEC16B/SERPINA1/TMED10/SEC23A/TMED9/LMAN2/ERGIC1/PROS1/TFG/COPG1/COPG2/BET1/TMED4/SEC22B/KDELR3/MPPE1/TRAPPC1/PREB/GAS1/DCTN3/COPZ1/ERGIC2/DYNC1I2/ANK3/TRAPPC6A/SPTBN4/COPE/TRAPPC5/COG4/COG7/GAS6/PROZ/F7/ERGIC3/VAPB/SORL1/CTSC/CD59/ARFGAP2/RAB1B	40
GO:0043171	peptide catabolic process	11/2089	31/18862	0.000307386	0.014793	0.013916	ANPEP/CTSH/ECE1/ADAMTS13/LTA4H/CPQ/ENPEP/ERAP2/ERAP1/GGT7/TPP1	11
GO:0001736	establishment of planar polarity	27/2089	123/18862	0.000368687	0.0171707	0.0161528	GPC3/PSMD10/PSMB5/PSMA4/PSMC1/PSMA3/PSME1/WNT7A/PSMA2/PSMB2/CELSR2/PSMA5/PSMD4/PSMB8/PKHD1/FZD2/PFN1/PSMB6/NPHP1/PSMB7/FZD6/FUZ/RPGRIP1L/DAB2/SPEF1/FZD4/PSMA1	27
GO:0006635	fatty acid beta-oxidation	19/2089	75/18862	0.000409194	0.0189047	0.017784	HSD17B10/ECHS1/IVD/SLC27A2/ACOX2/SCP2/ACADM/ECI2/ACADVL/AUH/ACADS/ACACB/DECR1/PEX2/BDH2/ETFB/ECH1/AMACR/ACAT1	19
GO:0006890	retrograde vesicle-mediated transport, Golgi to endoplasmic reticulum	21/2089	87/18862	0.000423844	0.0192732	0.0181306	KIFAP3/TMED10/TMED9/LMAN2/ERGIC1/COPG1/COPG2/SEC22B/KDELR3/TAPBP/NBAS/COPZ1/ARF3/ERGIC2/COPE/USE1/COG4/COG7/ERGIC3/ARFGAP2/RAB1B	21
GO:0018208	peptidyl-proline modification	16/2089	59/18862	0.000508155	0.0225738	0.0212355	PRDX4/PPIB/FKBP3/P4HTM/FKBP9/PPIA/PPIE/FKBP10/CRTAP/FKBP15/FKBP11/PPIL3/FKBP8/PIN1/PPWD1/FKBP1A	16
GO:0000413	protein peptidyl-prolyl isomerization	13/2089	43/18862	0.00054066	0.0236539	0.0222515	PPIB/FKBP3/FKBP9/PPIA/PPIE/FKBP10/FKBP15/FKBP11/PPIL3/FKBP8/PIN1/PPWD1/FKBP1A	13
GO:0060972	left/right pattern formation	8/2089	19/18862	0.000547427	0.0237698	0.0223607	MNS1/IFT57/SMO/FOXJ1/IFT172/DPCD/MEGF8/DNAAF1	8
GO:0006084	acetyl-CoA metabolic process	12/2089	38/18862	0.00056584	0.024386	0.0229403	PDK3/PDHA1/GSTZ1/PDHB/DLD/PMVK/PDK2/PIPOX/ACACB/KYNU/PDPR/ACAT1	12
GO:0006086	acetyl-CoA biosynthetic process from pyruvate	7/2089	15/18862	0.000581184	0.0246789	0.0232159	PDK3/PDHA1/GSTZ1/PDHB/DLD/PDK2/PDPR	7
GO:0035751	regulation of lysosomal lumen pH	7/2089	15/18862	0.000581184	0.0246789	0.0232159	ATP6AP2/TMEM175/CLN6/TMEM9/PPT1/CCDC115/CLN5	7
GO:0034404	nucleobase-containing small molecule biosynthetic process	25/2089	115/18862	0.000694807	0.028867	0.0271556	DUT/NEIL1/NME7/MBD4/FHIT/GPX1/ENTPD3/DPYD/TYMP/SMPDL3A/NT5E/UCK1/ENTPD2/UNG/NT5C2/NUDT13/NUDT5/NUDT18/APRT/DHODH/TK2/NME3/SAMHD1/ITPA/ACAT1	25
GO:0052547	regulation of peptidase activity	73/2089	455/18862	0.000726149	0.0297412	0.027978	GPC3/AIFM1/IGBP1/TIMP1/PML/CTSH/AGT/SERPINA5/SERPINA4/SERPINA1/SERPINA6/LGMN/TMED10/PSMA3/PSME1/SPOCK1/PROS1/IFT57/FAM162A/TIMP4/GPX1/COL28A1/AQP1/PARK7/IFI6/LAMTOR5/NCSTN/FBLN1/BID/SERPINB1/AGER/PSMB8/TTBK1/CD109/TIMP2/NGFR/VTN/LGALS9/SERPINF2/WDR35/ANTXR1/PDCD2/EPHA7/SLC1A1/AMBP/TNFSF15/ABCA2/PEBP1/LRP1/SERPINE2/VIL1/FN1/TFPI/PRDX3/SPOCK2/ASPH/SPOCK3/PIH1D1/CARD8/SPINT2/NDUFA13/BST2/C3/DAP/GAS6/CST3/DDRGK1/SORL1/RPS3/ARRB1/CD44/SERPING1/PRDX5	73
GO:0010970	transport along microtubule	31/2089	156/18862	0.000873399	0.0343259	0.0322909	UXT/IFT22/WDR19/KIFAP3/IFT43/IFT57/COPG1/IFT122/FYCO1/TTC26/COPG2/HSPB11/RABL2B/IFT27/BLOC1S5/IFT80/TTC21A/WDR35/IFT172/DYNC2LI1/SSNA1/BLOC1S1/DYNC1I2/TTC21B/KLC3/DYNLRB2/CLUAP1/IFT140/DYNLRB1/IFT52/IFT46	31
GO:0085029	extracellular matrix assembly	13/2089	45/18862	0.000873751	0.0343259	0.0322909	AGT/QSOX1/LOX/LAMB2/LAMB1/FKBP10/PXDN/EMILIN1/ANTXR1/NTN4/SMPD3/GAS6/LTBP3	13
GO:0090175	regulation of establishment of planar polarity	24/2089	112/18862	0.00108872	0.0413643	0.038912	GPC3/PSMD10/PSMB5/PSMA4/PSMC1/PSMA3/PSME1/WNT7A/PSMA2/PSMB2/CELSR2/PSMA5/PSMD4/PSMB8/PKHD1/FZD2/PFN1/PSMB6/PSMB7/FZD6/DAB2/SPEF1/FZD4/PSMA1	24
GO:0150104	transport across blood-brain barrier	20/2089	87/18862	0.00111032	0.0416368	0.0391684	SLC16A2/SLC38A5/SLC7A8/SLC29A4/ATP8A1/ATP2B4/SLC6A6/SLC38A3/AGER/ABCC3/SLC1A1/SLC27A4/ABCA2/LRP1/SLC6A13/LRP2/APOE/SLC27A1/SLC2A10/SLCO2B1	20
GO:0009123	nucleoside monophosphate metabolic process	18/2089	75/18862	0.0011401	0.0422738	0.0397676	MPP1/UPRT/DUT/AK7/GMPR2/LRGUK/AK4/DPYD/TYMP/NT5E/TJP2/UCK1/AK8/LHPP/NT5C2/APRT/DHODH/TK2	18
GO:0018200	peptidyl-glutamic acid modification	10/2089	31/18862	0.00134446	0.0479274	0.045086	PARP1/TTLL5/CEP41/TTLL1/TPGS2/TTLL6/AGBL5/TPGS1/VKORC1/AGBL2	10
GO:0006903	vesicle targeting	21/2089	95/18862	0.00143801	0.050948	0.0479276	SEC16B/SERPINA1/TMED10/SEC23A/TMED9/TFG/EXOC4/BET1/SEC22B/STARD3/TRAPPC1/CEP19/NLGN1/PREB/WDR11/TRAPPC6A/TRAPPC5/CTSC/CD59/ARFGAP2/RAB1B	21
GO:0071616	acyl-CoA biosynthetic process	14/2089	53/18862	0.0014757	0.0510311	0.0480057	PDK3/PDHA1/GSTZ1/PDHB/DLD/PPT1/PPT2/PDK2/ACACB/ACSL5/CBR4/TECR/PDPR/ACAT1	14
GO:0060071	Wnt signaling pathway, planar cell polarity pathway	23/2089	108/18862	0.00149217	0.0512933	0.0482524	GPC3/PSMD10/PSMB5/PSMA4/PSMC1/PSMA3/PSME1/WNT7A/PSMA2/PSMB2/CELSR2/PSMA5/PSMD4/PSMB8/FZD2/PFN1/PSMB6/PSMB7/FZD6/DAB2/SPEF1/FZD4/PSMA1	23
GO:1901292	nucleoside phosphate catabolic process	19/2089	83/18862	0.00154012	0.0526285	0.0495084	DUT/NEIL1/MBD4/FHIT/GPX1/ENTPD3/DPYD/TYMP/SMPDL3A/NT5E/ENTPD2/UNG/NT5C2/NUDT13/NUDT5/NUDT18/SAMHD1/ITPA/ACAT1	19
GO:0002181	cytoplasmic translation	22/2089	102/18862	0.00157396	0.0527338	0.0496075	RPL36A/FTSJ1/DPH6/EIF2D/RPL24/RPL29/RPL22/EIF2B3/EIF3L/RPL17/RPL35A/RPL22L1/RPLP0/RPL6/RPL30/RPL18A/EIF3G/RPS28/RPS23/RPS21/EIF3F/DNAJC24	22
GO:0018095	protein polyglutamylation	6/2089	13/18862	0.00157593	0.0527338	0.0496075	TTLL5/CEP41/TTLL1/TPGS2/TTLL6/TPGS1	6
GO:0007040	lysosome organization	17/2089	71/18862	0.00158886	0.0527338	0.0496075	ATP6AP2/TMEM175/CLN6/TMEM9/PPT1/BECN1/CHMP5/CCDC115/SCARB2/MBTPS1/NAGPA/ARSB/HEXB/CLN5/TPP1/ACP2/SYT7	17
GO:0080171	lytic vacuole organization	17/2089	71/18862	0.00158886	0.0527338	0.0496075	ATP6AP2/TMEM175/CLN6/TMEM9/PPT1/BECN1/CHMP5/CCDC115/SCARB2/MBTPS1/NAGPA/ARSB/HEXB/CLN5/TPP1/ACP2/SYT7	17
GO:0006085	acetyl-CoA biosynthetic process	8/2089	22/18862	0.00170872	0.0560673	0.0527434	PDK3/PDHA1/GSTZ1/PDHB/DLD/PDK2/PDPR/ACAT1	8
GO:0007288	sperm axoneme assembly	8/2089	22/18862	0.00170872	0.0560673	0.0527434	TTLL1/IQCG/ARMC2/SPAG16/TPGS1/BBS2/SPEF2/TTC12	8
GO:0010955	negative regulation of protein processing	9/2089	27/18862	0.00179649	0.0579594	0.0545233	TMEM59/TMEM98/SERPINF2/IL1R2/GAS1/SIRT4/SERPINE2/CARD8/GLG1	9
GO:0021591	ventricular system development	9/2089	27/18862	0.00179649	0.0579594	0.0545233	AQP1/CELSR2/KIF27/AK8/DPCD/HYDIN/RPGRIP1L/DNAH5/TSKU	9
GO:1903318	negative regulation of protein maturation	9/2089	27/18862	0.00179649	0.0579594	0.0545233	TMEM59/TMEM98/SERPINF2/IL1R2/GAS1/SIRT4/SERPINE2/CARD8/GLG1	9
GO:0052548	regulation of endopeptidase activity	67/2089	426/18862	0.00195955	0.062869	0.0591419	AIFM1/IGBP1/TIMP1/PML/CTSH/AGT/SERPINA5/SERPINA4/SERPINA1/SERPINA6/LGMN/TMED10/PSMA3/PSME1/SPOCK1/PROS1/IFT57/FAM162A/TIMP4/GPX1/COL28A1/AQP1/PARK7/IFI6/LAMTOR5/NCSTN/BID/SERPINB1/AGER/PSMB8/TTBK1/CD109/TIMP2/NGFR/VTN/LGALS9/SERPINF2/WDR35/PDCD2/EPHA7/SLC1A1/AMBP/TNFSF15/ABCA2/PEBP1/SERPINE2/VIL1/TFPI/PRDX3/SPOCK2/ASPH/SPOCK3/PIH1D1/CARD8/SPINT2/NDUFA13/BST2/C3/DAP/GAS6/CST3/SORL1/RPS3/ARRB1/CD44/SERPING1/PRDX5	67
GO:0009116	nucleoside metabolic process	22/2089	104/18862	0.00204468	0.0652376	0.06137	MPP1/UPRT/NME7/GMPR2/LRGUK/AK4/DPYD/TYMP/APOBEC3G/APOBEC3C/APOBEC2/OARD1/NT5E/TJP2/UCK1/NT5C2/NUDT18/APRT/DHODH/TK2/NME3/AHCY	22
GO:0006364	rRNA processing	40/2089	228/18862	0.00218562	0.0682729	0.0642254	TSR2/MRPS11/RPS17/NOP10/RNASEL/NHP2/RPS14/RPUSD3/RPL14/ERI3/RPS8/RBFA/RPL35A/C1D/RPS6/EXOSC2/POP5/DDX54/HELB/NPM3/RPS24/EXOSC4/RPL7/MRPL1/RPS9/PIH1D1/RPS19/EXOSC5/RPS16/KRI1/RPS28/RPS15/MPHOSPH6/RPS2/NSA2/YBEY/RPS21/RPS25/METTL15/SART1	40
GO:0070613	regulation of protein processing	15/2089	61/18862	0.00221139	0.0682729	0.0642254	MMP14/F12/TMEM59/TMEM98/SERPINF2/IL1R2/GAS1/PLGRKT/SIRT4/LPCAT3/SERPINE2/CARD8/HPN/GLG1/IFT52	15
GO:0033866	nucleoside bisphosphate biosynthetic process	16/2089	67/18862	0.00221705	0.0682729	0.0642254	PDK3/PDHA1/PPCDC/GSTZ1/SLC26A2/PDHB/DLD/PPT1/PPT2/PDK2/ACACB/ACSL5/CBR4/TECR/PDPR/ACAT1	16
GO:0034030	ribonucleoside bisphosphate biosynthetic process	16/2089	67/18862	0.00221705	0.0682729	0.0642254	PDK3/PDHA1/PPCDC/GSTZ1/SLC26A2/PDHB/DLD/PPT1/PPT2/PDK2/ACACB/ACSL5/CBR4/TECR/PDPR/ACAT1	16
GO:0034033	purine nucleoside bisphosphate biosynthetic process	16/2089	67/18862	0.00221705	0.0682729	0.0642254	PDK3/PDHA1/PPCDC/GSTZ1/SLC26A2/PDHB/DLD/PPT1/PPT2/PDK2/ACACB/ACSL5/CBR4/TECR/PDPR/ACAT1	16
GO:0010466	negative regulation of peptidase activity	44/2089	257/18862	0.00222256	0.0682729	0.0642254	GPC3/IGBP1/TIMP1/AGT/SERPINA5/SERPINA4/SERPINA1/SERPINA6/TMED10/SPOCK1/PROS1/TIMP4/GPX1/COL28A1/AQP1/PARK7/IFI6/LAMTOR5/SERPINB1/CD109/TIMP2/NGFR/VTN/SERPINF2/AMBP/PEBP1/LRP1/SERPINE2/VIL1/TFPI/PRDX3/SPOCK2/SPOCK3/PIH1D1/CARD8/SPINT2/BST2/C3/GAS6/CST3/SORL1/CD44/SERPING1/PRDX5	44
GO:0031639	plasminogen activation	8/2089	23/18862	0.0023683	0.071234	0.0670109	F12/APOH/SERPINF2/PLGRKT/SERPINE2/PLAU/PLAT/HPN	8
GO:0048199	vesicle targeting, to, from or within Golgi	17/2089	74/18862	0.00255529	0.0764601	0.0719272	SEC16B/SERPINA1/TMED10/SEC23A/TMED9/TFG/BET1/SEC22B/TRAPPC1/CEP19/PREB/TRAPPC6A/TRAPPC5/CTSC/CD59/ARFGAP2/RAB1B	17
GO:0016559	peroxisome fission	5/2089	10/18862	0.00258693	0.0770078	0.0724424	PEX11A/SEC16B/PEX19/MFF/PEX11G	5
GO:0031146	SCF-dependent proteasomal ubiquitin-dependent protein catabolic process	20/2089	93/18862	0.00260522	0.0771546	0.0725805	PSMD10/PSMB5/PSMA4/PSMC1/PSMA3/PSME1/FBXL13/PSMA2/FBXO44/PSMB2/PSMA5/PSMD4/RBX1/PSMB8/FBXO9/PSMB6/FBXL2/PSMB7/FBXL16/PSMA1	20
GO:0010951	negative regulation of endopeptidase activity	42/2089	245/18862	0.00269077	0.0780866	0.0734572	IGBP1/TIMP1/AGT/SERPINA5/SERPINA4/SERPINA1/SERPINA6/TMED10/SPOCK1/PROS1/TIMP4/GPX1/COL28A1/AQP1/PARK7/IFI6/LAMTOR5/SERPINB1/CD109/TIMP2/NGFR/VTN/SERPINF2/AMBP/PEBP1/SERPINE2/VIL1/TFPI/PRDX3/SPOCK2/SPOCK3/PIH1D1/CARD8/SPINT2/BST2/C3/GAS6/CST3/SORL1/CD44/SERPING1/PRDX5	42
GO:0006665	sphingolipid metabolic process	31/2089	167/18862	0.00270889	0.0782192	0.073582	CLN6/ARV1/B3GALT2/GALC/SPTSSA/GM2A/SUMF1/AGK/SUMF2/SERINC2/PPT1/ARSA/A4GALT/NAGA/GAL3ST1/ALDH3A2/GLB1/B3GALNT1/ABCA2/ASAH1/PPP2R1A/TECR/PLA2G15/SMPD3/HEXB/SPTLC3/SERINC3/CTSA/VAPB/SMPD1/ALDH3B1	31
GO:1902904	negative regulation of supramolecular fiber organization	30/2089	161/18862	0.00296059	0.0850618	0.080019	VBP1/FGF13/TMSB15B/HDAC6/TMSB4X/CIB1/TMOD3/PFDN1/F11R/ARHGAP28/PFN1/PFN4/EMILIN1/CAPG/KANK1/AVIL/PFDN5/LIMA1/VIL1/ADD3/DMTN/SHANK1/APOE/SPTBN4/CLIP3/KATNB1/SPEF1/PFDN4/SSH3/CORO1B	30
GO:1903317	regulation of protein maturation	15/2089	63/18862	0.003098	0.088569	0.0833182	MMP14/F12/TMEM59/TMEM98/SERPINF2/IL1R2/GAS1/PLGRKT/SIRT4/LPCAT3/SERPINE2/CARD8/HPN/GLG1/IFT52	15
GO:0046835	carbohydrate phosphorylation	8/2089	24/18862	0.00321171	0.090688	0.0853116	PFKFB4/FGGY/GALK1/XYLB/KHK/RBKS/NAGK/GNPTG	8
GO:0033157	regulation of intracellular protein transport	42/2089	248/18862	0.00338004	0.0942982	0.0887077	CIB1/OAZ2/SEC16B/RAB29/ABLIM3/HDAC3/CAMK1/SMO/TOMM7/PARK7/DMAP1/EFCAB7/PDZK1/BID/ERBB2/JUP/VAMP2/TFDP2/SLC1A1/STOM/CEP290/OS9/C2CD5/SP100/MFF/TTC21B/SUFU/ANK3/BNIP3L/DMTN/NUCB1/UBL5/GAS6/UFM1/ITGB2/TM9SF4/FERMT1/PKIG/SORL1/SVIP/B3GAT3/CD81	42
GO:0030178	negative regulation of Wnt signaling pathway	37/2089	212/18862	0.0034202	0.09496	0.0893303	GPC3/PSMD10/PSMB5/PSMA4/PSMC1/PSMA3/PSME1/PSMA2/HECW1/MAD2L2/PTPRU/PSMB2/TRABD2B/PSMA5/PSMD4/RBX1/KREMEN1/PSMB8/IGFBP4/PSMB6/IFT80/PSMB7/WIF1/LRP1/PFDN5/IGFBP6/LMBR1L/IGFBP2/FZD6/FUZ/APOE/WWOX/DAB2/FERMT1/FZD4/TSKU/PSMA1	37
GO:0008203	cholesterol metabolic process	28/2089	149/18862	0.00353176	0.0975881	0.0918027	NSDHL/EBP/MBTPS2/CLN6/ARV1/NPC2/PMVK/SEC14L2/STARD3/FDXR/ACADVL/SCARF1/RXRA/SCARB1/ACACB/NR1H4/LIMA1/LPCAT3/ERLIN1/EPHX2/APOE/LIPE/MBTPS1/APOA4/TSKU/SMPD1/CAT/TM7SF2	28
GO:0006901	vesicle coating	16/2089	70/18862	0.00355734	0.0978268	0.0920272	SEC16B/SERPINA1/TMED10/SEC23A/TMED9/TFG/BET1/SEC22B/TRAPPC1/PREB/TRAPPC6A/TRAPPC5/CTSC/CD59/ARFGAP2/RAB1B	16
GO:0031638	zymogen activation	14/2089	58/18862	0.00367405	0.100403	0.0944504	MMP14/CTSH/LGMN/F12/APOH/SERPINF2/PLGRKT/C1RL/C1R/SERPINE2/PLAU/ASPH/PLAT/HPN	14
GO:0070286	axonemal dynein complex assembly	10/2089	35/18862	0.00368578	0.100403	0.0944504	DNAL1/ZMYND10/CCDC103/CCDC39/DRC1/DNAH7/DNAAF3/DNAAF1/DNAH5/TTC12	10
GO:0010639	negative regulation of organelle organization	55/2089	346/18862	0.00375036	0.101154	0.0951571	MTM1/FGF13/PSMD10/TMSB15B/HDAC6/TMSB4X/CIB1/STYXL1/TMOD3/PARP1/CHMP4A/IK/GPX1/POT1/AURKAIP1/MAD2L2/TMEM39B/ODF2L/SEC22B/F11R/TSPO/PSMG2/ARHGAP28/TMEM14A/BECN1/TEN1/TOM1L1/PFN1/PFN4/CAPG/KANK1/MDM1/AVIL/LIMA1/VIL1/BNIP3/ADD3/ZWINT/TET1/MTBP/TMEM67/DMTN/SHANK1/SPTBN4/CLIP3/DNM2/CDK10/KATNB1/NUBP1/TBC1D4/SPEF1/ATM/ANAPC15/SSH3/CORO1B	55
GO:0006900	vesicle budding from membrane	22/2089	109/18862	0.00376813	0.101154	0.0951571	SEC16B/SERPINA1/TMED10/SEC23A/CHMP4A/TMED9/TFG/BET1/SEC22B/TRAPPC1/RILP/PREB/CHMP5/DNM1/TRAPPC6A/DNM2/TRAPPC5/VAPB/CTSC/CD59/ARFGAP2/RAB1B	22
GO:0045069	regulation of viral genome replication	18/2089	83/18862	0.00378342	0.101154	0.0951571	RNASEL/PPIA/TMEM39B/PPIE/APOBEC3G/APOBEC3C/PLSCR1/OAS3/OAS1/PARP10/CNOT7/BST2/MPHOSPH8/VAPB/TRIM6/FAM111A/BANF1/IFITM1	18
GO:0036258	multivesicular body assembly	9/2089	30/18862	0.00403878	0.106794	0.100463	VPS37D/RAB11A/CHMP4A/SNF8/VPS25/CHMP5/VPS28/MVB12A/CHMP1A	9
GO:0070498	interleukin-1-mediated signaling pathway	21/2089	103/18862	0.00404986	0.106794	0.100463	PSMD10/PSMB5/PSMA4/PSMC1/PSMA3/PSME1/PSMA2/PSMB2/PSMA5/PSMD4/RBX1/PSMB8/PSMB6/IL1RAP/IL1R2/PSMB7/IKBKB/UBA52/MAPK3/UBE2V1/PSMA1	21
GO:0001738	morphogenesis of a polarized epithelium	27/2089	144/18862	0.00425531	0.108752	0.102304	GPC3/PSMD10/PSMB5/PSMA4/PSMC1/PSMA3/PSME1/WNT7A/PSMA2/PSMB2/CELSR2/PSMA5/PSMD4/PSMB8/PKHD1/FZD2/PFN1/PSMB6/NPHP1/PSMB7/FZD6/FUZ/RPGRIP1L/DAB2/SPEF1/FZD4/PSMA1	27
GO:0006558	L-phenylalanine metabolic process	5/2089	11/18862	0.0043124	0.108752	0.102304	QDPR/GSTZ1/HGD/PAH/ASRGL1	5
GO:0006559	L-phenylalanine catabolic process	5/2089	11/18862	0.0043124	0.108752	0.102304	QDPR/GSTZ1/HGD/PAH/ASRGL1	5
GO:0021670	lateral ventricle development	5/2089	11/18862	0.0043124	0.108752	0.102304	AQP1/DPCD/RPGRIP1L/DNAH5/TSKU	5
GO:0033539	fatty acid beta-oxidation using acyl-CoA dehydrogenase	5/2089	11/18862	0.0043124	0.108752	0.102304	IVD/ACADM/ACADVL/ACADS/ETFB	5
GO:0034427	nuclear-transcribed mRNA catabolic process, exonucleolytic, 3'-5'	5/2089	11/18862	0.0043124	0.108752	0.102304	EXOSC2/DIS3L2/EXOSC4/EXOSC5/TTC37	5
GO:1902221	erythrose 4-phosphate/phosphoenolpyruvate family amino acid metabolic process	5/2089	11/18862	0.0043124	0.108752	0.102304	QDPR/GSTZ1/HGD/PAH/ASRGL1	5
GO:1902222	erythrose 4-phosphate/phosphoenolpyruvate family amino acid catabolic process	5/2089	11/18862	0.0043124	0.108752	0.102304	QDPR/GSTZ1/HGD/PAH/ASRGL1	5
GO:0090313	regulation of protein targeting to membrane	10/2089	36/18862	0.00460556	0.115139	0.108313	CIB1/PDZK1/ERBB2/SLC1A1/STOM/C2CD5/MFF/ANK3/DMTN/ITGB2	10
GO:0016072	rRNA metabolic process	40/2089	238/18862	0.00475589	0.118385	0.111366	TSR2/MRPS11/RPS17/NOP10/RNASEL/NHP2/RPS14/RPUSD3/RPL14/ERI3/RPS8/RBFA/RPL35A/C1D/RPS6/EXOSC2/POP5/DDX54/HELB/NPM3/RPS24/EXOSC4/RPL7/MRPL1/RPS9/PIH1D1/RPS19/EXOSC5/RPS16/KRI1/RPS28/RPS15/MPHOSPH6/RPS2/NSA2/YBEY/RPS21/RPS25/METTL15/SART1	40
GO:0072595	maintenance of protein localization in organelle	11/2089	42/18862	0.0049502	0.121841	0.114618	PML/PARK7/TSPO/KDELR3/TAF8/SYNE1/OS9/SP100/GPAA1/GRIK5/ARL2	11
GO:0030193	regulation of blood coagulation	15/2089	66/18862	0.00495803	0.121841	0.114618	F12/PROS1/APOH/VTN/SERPINF2/TSPAN8/SERPINE2/TFPI/PLAU/PLAT/DMTN/APOE/VKORC1/F7/SERPING1	15
GO:0010977	negative regulation of neuron projection development	25/2089	132/18862	0.00507257	0.122997	0.115705	FGF13/CIB1/SEMA4B/CRMP1/RAB29/DPYSL3/SPOCK1/SEMA3B/SEMA6C/LGALS1/KREMEN1/MYLIP/NGFR/OMG/NLGN1/EPHA7/KANK1/TRPV4/LRP1/NGEF/ITM2C/SPP1/APOE/PTPRS/TSKU	25
GO:0030195	negative regulation of blood coagulation	12/2089	48/18862	0.00511902	0.122997	0.115705	F12/PROS1/APOH/VTN/SERPINF2/TSPAN8/SERPINE2/TFPI/PLAU/PLAT/APOE/SERPING1	12
GO:0032509	endosome transport via multivesicular body sorting pathway	9/2089	31/18862	0.005141	0.122997	0.115705	CHMP4A/SNF8/VPS25/RILP/CHMP5/VPS28/MVB12A/UBXN6/CHMP1A	9
GO:0036257	multivesicular body organization	9/2089	31/18862	0.005141	0.122997	0.115705	VPS37D/RAB11A/CHMP4A/SNF8/VPS25/CHMP5/VPS28/MVB12A/CHMP1A	9
GO:0045071	negative regulation of viral genome replication	13/2089	54/18862	0.00515436	0.122997	0.115705	RNASEL/APOBEC3G/APOBEC3C/PLSCR1/OAS3/OAS1/PARP10/BST2/MPHOSPH8/TRIM6/FAM111A/BANF1/IFITM1	13
GO:1905515	non-motile cilium assembly	13/2089	54/18862	0.00515436	0.122997	0.115705	IFT57/IFT122/IFT80/IFT172/FUZ/DNM2/BBS2/RPGRIP1L/IFT140/CEP250/IFT52/BBS1/TMEM80	13
GO:0035567	non-canonical Wnt signaling pathway	28/2089	153/18862	0.00517545	0.122997	0.115705	GPC3/PSMD10/PSMB5/PDE6B/PSMA4/PSMC1/PSMA3/PSME1/WNT7A/PSMA2/PSMB2/AGO1/CELSR2/PSMA5/MOV10/PSMD4/PSMB8/DAAM2/FZD2/PFN1/PSMB6/IFT80/PSMB7/FZD6/DAB2/SPEF1/FZD4/PSMA1	28
GO:0006103	2-oxoglutarate metabolic process	6/2089	16/18862	0.00548819	0.129895	0.122194	IDH2/DLD/OGDH/D2HGDH/IDH1/PHYH	6
GO:0009264	deoxyribonucleotide catabolic process	8/2089	26/18862	0.00557942	0.13098	0.123215	DUT/NEIL1/MBD4/DPYD/TYMP/UNG/NUDT18/SAMHD1	8
GO:0051560	mitochondrial calcium ion homeostasis	8/2089	26/18862	0.00557942	0.13098	0.123215	ANXA6/SMDT1/SLC25A27/IMMT/BNIP3/SLC25A23/MICU2/TGM2	8
GO:1902749	regulation of cell cycle G2/M phase transition	37/2089	219/18862	0.00590803	0.136476	0.128385	BRCC3/CETN2/PSMD10/FOXO4/PSMB5/RAB11A/PSMA4/PBX1/PSMC1/PSMA3/PSME1/SMARCD3/CEP41/AKAP9/PSMA2/PSMB2/CDC7/PSMA5/PSMD4/RBX1/HAUS1/PSMB8/CDK5RAP3/PSMB6/CEP70/DCTN3/PSMB7/SSNA1/CEP290/DYNC1I2/PPP2R1A/ATF5/BABAM1/CEP250/CEP164/ATM/PSMA1	37
GO:2000027	regulation of animal organ morphogenesis	31/2089	176/18862	0.00606466	0.138895	0.130661	GPC3/PSMD10/PSMB5/PSMA4/AGT/PSMC1/PSMA3/PSME1/WNT7A/SMO/PSMA2/PSMB2/CELSR2/PSMA5/WNT2B/PSMD4/PSMB8/PKHD1/NGFR/FZD2/PFN1/PSMB6/PAX8/PSMB7/NTN4/FZD6/DAB2/SPEF1/FZD4/PSMA1/LGR4	31
GO:1900047	negative regulation of hemostasis	12/2089	49/18862	0.00611025	0.138895	0.130661	F12/PROS1/APOH/VTN/SERPINF2/TSPAN8/SERPINE2/TFPI/PLAU/PLAT/APOE/SERPING1	12
GO:0017015	regulation of transforming growth factor beta receptor signaling pathway	24/2089	127/18862	0.00612365	0.138895	0.130661	SMAD6/SNW1/TGFB3/LOX/NREP/TGFBR3/CD109/VEPH1/EMILIN1/ENG/HTRA1/PBLD/LTBP4/UBA52/DNM2/PIN1/LRG1/GLG1/TGFB1I1/VASN/STUB1/DAB2/FERMT1/SLC2A10	24
GO:0043161	proteasome-mediated ubiquitin-dependent protein catabolic process	64/2089	425/18862	0.00665385	0.149929	0.141041	MTM1/PSMD10/ARAF/PSMB5/ANAPC4/PML/PSMA4/ATXN3/PSMC1/PSMA3/NEMF/PSME1/DCAF11/DNAJC18/CAMLG/PCNP/CRBN/FHIT/FBXL13/PSMA2/HECW1/PARK7/FBXO44/UBXN11/PSMB2/GLMN/PSMA5/PSMD4/RBX1/KCTD17/FOXRED2/HFE/RNF5/PSMB8/FBXO9/ANAPC11/PSMB6/FBXL2/TRIB2/MAN1A1/CDC26/PSMB7/MAN1B1/ANAPC5/HSP90B1/OS9/PCBP2/ANKZF1/ERLIN1/ANAPC16/TMEM67/ANAPC10/HSPBP1/UBA52/FBXL16/STUB1/RNF180/DAB2/NHLRC3/DDRGK1/ARRB1/ANAPC15/PSMA1/SVIP	64
GO:0042632	cholesterol homeostasis	19/2089	94/18862	0.00668102	0.149929	0.141041	LIPC/NPC2/FGFR4/MYLIP/PLSCR3/CD24/ABCA2/SCARB1/NR1H4/LIMA1/GPIHBP1/EPHX2/APOE/ACSM3/HNF4A/GRAMD1B/APOA4/IL18/TSKU	19
GO:0016554	cytidine to uridine editing	5/2089	12/18862	0.00672411	0.149929	0.141041	RBM47/APOBEC3G/APOBEC3C/APOBEC2/A1CF	5
GO:1905907	negative regulation of amyloid fibril formation	5/2089	12/18862	0.00672411	0.149929	0.141041	VBP1/PFDN1/PFDN5/APOE/PFDN4	5
GO:0022617	extracellular matrix disassembly	17/2089	81/18862	0.00679224	0.150866	0.141922	TIMP1/MMP14/FGFR4/KIF9/SCUBE3/TIMP2/LRP1/DPP4/HTRA1/BMP1/HPN/CST3/MMP1/MMP10/MMP7/CD44/CAPN1	17
GO:0046466	membrane lipid catabolic process	10/2089	38/18862	0.00697888	0.153828	0.144709	GALC/GM2A/FUCA1/PPT1/NAGA/ASAH1/MGST2/SMPD3/HEXB/SMPD1	10
GO:0009161	ribonucleoside monophosphate metabolic process	13/2089	56/18862	0.0071335	0.155588	0.146364	MPP1/UPRT/GMPR2/LRGUK/AK4/DPYD/NT5E/TJP2/UCK1/LHPP/NT5C2/APRT/DHODH	13
GO:0046386	deoxyribose phosphate catabolic process	8/2089	27/18862	0.00717223	0.155588	0.146364	DUT/NEIL1/MBD4/DPYD/TYMP/UNG/NUDT18/SAMHD1	8
GO:0035987	endodermal cell differentiation	11/2089	44/18862	0.00721548	0.155588	0.146364	MMP14/LEO1/COL8A1/ITGB5/LAMB1/VTN/FN1/ITGA4/HSBP1/COL6A1/ITGB2	11
GO:0042274	ribosomal small subunit biogenesis	16/2089	75/18862	0.00722169	0.155588	0.146364	TSR2/MRPS11/RPS17/RPS14/RPS8/RPS6/HELB/RPS24/RPS5/RPS19/RPS16/KRI1/RPS28/RPS15/RPS21/RPS25	16
GO:0009066	aspartate family amino acid metabolic process	12/2089	50/18862	0.00724729	0.155588	0.146364	ALDH7A1/NIT2/DLD/OGDH/PIPOX/ASPA/ADI1/SDSL/ASNSD1/MSRA/MRI1/ASRGL1	12
GO:0034656	nucleobase-containing small molecule catabolic process	12/2089	50/18862	0.00724729	0.155588	0.146364	ENTPD3/DPYD/TYMP/APOBEC3G/APOBEC3C/APOBEC2/NT5E/GALT/ENTPD2/NUDT5/NUDT18/AHCY	12
GO:0019218	regulation of steroid metabolic process	23/2089	122/18862	0.00739665	0.158206	0.148827	MBTPS2/ARV1/AGT/FGFR4/H6PD/RORC/PMVK/TSPO/SEC14L2/ACADVL/ABCA2/ACACB/NR1H4/LPCAT3/ERLIN1/EPHX2/ASAH1/IGFBP7/APOE/MBTPS1/STUB1/APOA4/TM7SF2	23
GO:0055092	sterol homeostasis	19/2089	95/18862	0.00750599	0.159952	0.15047	LIPC/NPC2/FGFR4/MYLIP/PLSCR3/CD24/ABCA2/SCARB1/NR1H4/LIMA1/GPIHBP1/EPHX2/APOE/ACSM3/HNF4A/GRAMD1B/APOA4/IL18/TSKU	19
GO:0071218	cellular response to misfolded protein	7/2089	22/18862	0.00767725	0.161644	0.152061	HDAC6/ATXN3/DNAJC18/SDF2L1/RNF5/TOR1A/STUB1	7
GO:0006744	ubiquinone biosynthetic process	6/2089	17/18862	0.00769735	0.161644	0.152061	COQ6/FDXR/COQ4/COQ5/NDUFA9/COQ9	6
GO:0090090	negative regulation of canonical Wnt signaling pathway	31/2089	179/18862	0.00776423	0.162458	0.152827	GPC3/PSMD10/PSMB5/PSMA4/PSMC1/PSMA3/PSME1/PSMA2/HECW1/MAD2L2/PTPRU/PSMB2/PSMA5/PSMD4/RBX1/KREMEN1/PSMB8/IGFBP4/PSMB6/PSMB7/PFDN5/IGFBP6/LMBR1L/IGFBP2/FZD6/FUZ/APOE/DAB2/FERMT1/FZD4/PSMA1	31
GO:1903844	regulation of cellular response to transforming growth factor beta stimulus	24/2089	130/18862	0.00821577	0.170058	0.159976	SMAD6/SNW1/TGFB3/LOX/NREP/TGFBR3/CD109/VEPH1/EMILIN1/ENG/HTRA1/PBLD/LTBP4/UBA52/DNM2/PIN1/LRG1/GLG1/TGFB1I1/VASN/STUB1/DAB2/FERMT1/SLC2A10	24
GO:0010389	regulation of G2/M transition of mitotic cell cycle	34/2089	203/18862	0.00918827	0.188164	0.177009	CETN2/PSMD10/FOXO4/PSMB5/RAB11A/PSMA4/PBX1/PSMC1/PSMA3/PSME1/SMARCD3/CEP41/AKAP9/PSMA2/PSMB2/CDC7/PSMA5/PSMD4/RBX1/HAUS1/PSMB8/CDK5RAP3/PSMB6/CEP70/DCTN3/PSMB7/SSNA1/CEP290/DYNC1I2/PPP2R1A/CEP250/CEP164/ATM/PSMA1	34
GO:0006749	glutathione metabolic process	14/2089	64/18862	0.0092347	0.188447	0.177275	GSTZ1/GPX1/GSTK1/PARK7/GSTM5/GLO1/SLC1A1/IDH1/GSTO1/OPLAH/MGST2/GSS/GGT7/GSTP1	14
GO:0061418	regulation of transcription from RNA polymerase II promoter in response to hypoxia	16/2089	77/18862	0.00934836	0.189427	0.178197	PSMD10/PSMB5/PSMA4/PSMC1/PSMA3/PSME1/PSMA2/PSMB2/PSMA5/PSMD4/RBX1/PSMB8/PSMB6/PSMB7/UBA52/PSMA1	16
GO:1902750	negative regulation of cell cycle G2/M phase transition	21/2089	111/18862	0.00977693	0.193142	0.181692	BRCC3/PSMD10/FOXO4/PSMB5/PSMA4/PSMC1/PSMA3/PSME1/PSMA2/PSMB2/PSMA5/PSMD4/RBX1/PSMB8/CDK5RAP3/PSMB6/PSMB7/ATF5/BABAM1/ATM/PSMA1	21
GO:0021532	neural tube patterning	9/2089	34/18862	0.00987028	0.193142	0.181692	ATP6AP2/WDR19/GPR161/SMO/TCTN1/SUFU/FKBP8/RPGRIP1L/IFT140	9
GO:0045880	positive regulation of smoothened signaling pathway	9/2089	34/18862	0.00987028	0.193142	0.181692	GPC3/EVC/ULK3/TXNDC15/SMO/DCDC2/IFT172/ARMC9/STK36	9
GO:0010755	regulation of plasminogen activation	5/2089	13/18862	0.00994172	0.193142	0.181692	F12/SERPINF2/PLGRKT/SERPINE2/HPN	5
GO:0015801	aromatic amino acid transport	5/2089	13/18862	0.00994172	0.193142	0.181692	SLC38A5/ACE2/SLC7A8/SLC38A3/SLC36A4	5
GO:0032530	regulation of microvillus organization	5/2089	13/18862	0.00994172	0.193142	0.181692	PODXL/RAP1GAP/PLD1/VIL1/USH1C	5
GO:0034982	mitochondrial protein processing	5/2089	13/18862	0.00994172	0.193142	0.181692	IMMP2L/PMPCB/STOML2/SIRT4/MIPEP	5
GO:0000715	nucleotide-excision repair, DNA damage recognition	7/2089	23/18862	0.00999991	0.193142	0.181692	CETN2/COPS6/PARP1/XPC/RBX1/COPS7A/UBA52	7
GO:0009068	aspartate family amino acid catabolic process	7/2089	23/18862	0.00999991	0.193142	0.181692	ALDH7A1/DLD/OGDH/PIPOX/ASPA/SDSL/ASRGL1	7
GO:0043162	ubiquitin-dependent protein catabolic process via the multivesicular body sorting pathway	7/2089	23/18862	0.00999991	0.193142	0.181692	HDAC6/VPS37D/SNF8/VPS25/TOM1L1/VPS28/MVB12A	7
GO:0044458	motile cilium assembly	7/2089	23/18862	0.00999991	0.193142	0.181692	IFT57/ZMYND10/SPATA6/FOXJ1/CCDC39/DNAAF3/DNAAF1	7
GO:0055090	acylglycerol homeostasis	10/2089	40/18862	0.0102022	0.195093	0.183527	LIPC/ADORA1/SLC25A27/SCARB1/NR1H4/GPIHBP1/APOE/HNF4A/APOA4/IL18	10
GO:0070328	triglyceride homeostasis	10/2089	40/18862	0.0102022	0.195093	0.183527	LIPC/ADORA1/SLC25A27/SCARB1/NR1H4/GPIHBP1/APOE/HNF4A/APOA4/IL18	10
GO:0007039	protein catabolic process in the vacuole	6/2089	18/18862	0.0104811	0.198453	0.186688	RNF128/LRP1/LRP2/CCDC115/TPP1/CD81	6
GO:0009223	pyrimidine deoxyribonucleotide catabolic process	6/2089	18/18862	0.0104811	0.198453	0.186688	DUT/NEIL1/MBD4/DPYD/TYMP/UNG	6
GO:0046718	viral entry into host cell	25/2089	140/18862	0.0107875	0.203587	0.191517	ACE2/ANPEP/CD46/HAVCR1/GPR15/ITGB5/HYAL1/PPIA/F11R/LGALS1/PHB/LGALS9/PLSCR1/HS3ST5/TRIM14/SCARB1/DPP4/LY6E/SCARB2/GAS6/SIGLEC1/TRIM6/SMPD1/CD81/IFITM1	25
GO:1902017	regulation of cilium assembly	13/2089	59/18862	0.0111776	0.20958	0.197155	MNS1/ZMYND10/CROCC/ODF2L/KCTD17/DCDC2/DYNC2LI1/VDAC3/FUZ/DNM2/CDK10/RABEP2/IFT140	13
GO:0009119	ribonucleoside metabolic process	15/2089	72/18862	0.0113525	0.211504	0.198965	MPP1/NME7/GMPR2/LRGUK/AK4/APOBEC3G/APOBEC3C/APOBEC2/NT5E/TJP2/NT5C2/NUDT18/APRT/NME3/AHCY	15
GO:0000291	nuclear-transcribed mRNA catabolic process, exonucleolytic	9/2089	35/18862	0.0120111	0.219416	0.206408	LSM3/NT5C3B/EXOSC2/DIS3L2/EXOSC4/CNOT7/EXOSC5/TTC37/DCPS	9
GO:0019362	pyridine nucleotide metabolic process	9/2089	35/18862	0.0120111	0.219416	0.206408	IDH2/PARP9/NMNAT3/SLC22A13/KYNU/NUDT13/PARP10/ASPDH/QPRT	9
GO:0046496	nicotinamide nucleotide metabolic process	9/2089	35/18862	0.0120111	0.219416	0.206408	IDH2/PARP9/NMNAT3/SLC22A13/KYNU/NUDT13/PARP10/ASPDH/QPRT	9
GO:0048207	vesicle targeting, rough ER to cis-Golgi	14/2089	66/18862	0.0121201	0.219416	0.206408	SEC16B/SERPINA1/TMED10/SEC23A/TFG/BET1/SEC22B/TRAPPC1/PREB/TRAPPC6A/TRAPPC5/CTSC/CD59/RAB1B	14
GO:0048208	COPII vesicle coating	14/2089	66/18862	0.0121201	0.219416	0.206408	SEC16B/SERPINA1/TMED10/SEC23A/TFG/BET1/SEC22B/TRAPPC1/PREB/TRAPPC6A/TRAPPC5/CTSC/CD59/RAB1B	14
GO:0008643	carbohydrate transport	26/2089	149/18862	0.0126517	0.227612	0.214118	GPC3/RNASEL/SLC45A3/SLC35B4/AQP1/SLC5A9/SLC35A3/SLC2A11/SLC25A27/STXBP4/SLC2A2/SLC35A1/SLC27A4/HNF1A/APPL2/C2CD5/CREBL2/VIL1/SORBS1/RAB4B/CLIP3/SLC27A1/C3/SMPD3/SLC2A10/SLC37A4	26
GO:0032528	microvillus organization	7/2089	24/18862	0.0127951	0.228612	0.215059	PODXL/ESPN/RAP1GAP/PLD1/VIL1/FXYD5/USH1C	7
GO:0009166	nucleotide catabolic process	15/2089	73/18862	0.0128656	0.228612	0.215059	DUT/NEIL1/MBD4/FHIT/GPX1/DPYD/TYMP/NT5E/UNG/NT5C2/NUDT13/NUDT18/SAMHD1/ITPA/ACAT1	15
GO:0090114	COPII-coated vesicle budding	15/2089	73/18862	0.0128656	0.228612	0.215059	SEC16B/SERPINA1/TMED10/SEC23A/TFG/BET1/SEC22B/TRAPPC1/PREB/TRAPPC6A/TRAPPC5/VAPB/CTSC/CD59/RAB1B	15
GO:0002576	platelet degranulation	23/2089	128/18862	0.0130792	0.231694	0.217958	APOOL/TIMP1/TMSB4X/SCCPDH/QSOX1/SERPINA4/SERPINA1/TGFB3/SPARC/PROS1/TEX264/FAM3C/CD109/LGALS3BP/APOH/SERPINF2/TOR4A/FN1/DMTN/STXBP2/ALDOA/GAS6/SERPING1	23
GO:0042177	negative regulation of protein catabolic process	22/2089	121/18862	0.0131395	0.23205	0.218293	MTM1/TIMP1/PML/CAMLG/TIMP4/FHIT/PARK7/MAD2L2/HFE/TIMP2/PHB/CDK5RAP3/RILP/ATRAID/PDCL3/SERPINE2/SUFU/PIN1/CST3/DDRGK1/CTSA/SVIP	22
GO:0007032	endosome organization	16/2089	80/18862	0.0134384	0.235172	0.22123	VPS37D/RAB11A/TMEM9/CHMP4A/SNX10/SNF8/VPS25/RILP/CHMP5/DNM1/RAB5B/VPS28/SCARB2/MVB12A/CHMP1A/RNF26	16
GO:0009129	pyrimidine nucleoside monophosphate metabolic process	6/2089	19/18862	0.0139094	0.241923	0.227581	UPRT/DUT/DPYD/TYMP/UCK1/DHODH	6
GO:0071711	basement membrane organization	8/2089	30/18862	0.0140133	0.241923	0.227581	FLRT2/LAMB2/LAMB1/PXDN/NTN4/SPINT2/HPN/FERMT1	8
GO:0090314	positive regulation of protein targeting to membrane	8/2089	30/18862	0.0140133	0.241923	0.227581	CIB1/PDZK1/ERBB2/STOM/C2CD5/MFF/ANK3/ITGB2	8
GO:0009143	nucleoside triphosphate catabolic process	5/2089	14/18862	0.0140755	0.241923	0.227581	DUT/ENTPD3/SMPDL3A/SAMHD1/ITPA	5
GO:0018158	protein oxidation	5/2089	14/18862	0.0140755	0.241923	0.227581	LOX/SUMF1/GPX1/TRABD2B/PRDX3	5
GO:0034370	triglyceride-rich lipoprotein particle remodeling	5/2089	14/18862	0.0140755	0.241923	0.227581	LIPC/NR1H4/GPIHBP1/APOE/APOA4	5
GO:0006289	nucleotide-excision repair	20/2089	108/18862	0.0144372	0.243238	0.228818	CETN2/COPS6/PARP1/ATXN3/XPC/POLD2/PPIE/RBX1/POLR2F/KAT7/COPS7A/POLL/POLR2K/LIG1/POLR2I/UBA52/POLR2E/POLR2C/POLD3/POLD4	20
GO:0071604	transforming growth factor beta production	10/2089	42/18862	0.0144476	0.243238	0.228818	ATP6AP2/CD46/LGALS9/SERPINF2/CD24/FN1/FKBP1A/FERMT1/TSKU/LTBP3	10
GO:1902116	negative regulation of organelle assembly	10/2089	42/18862	0.0144476	0.243238	0.228818	MTM1/STYXL1/CHMP4A/TMEM39B/ODF2L/SEC22B/BECN1/MDM1/DNM2/CDK10	10
GO:0043620	regulation of DNA-templated transcription in response to stress	21/2089	115/18862	0.0144529	0.243238	0.228818	PSMD10/MBTPS2/PSMB5/PSMA4/PSMC1/PSMA3/PSME1/RGS14/PSMA2/PSMB2/PSMA5/PSMD4/MUC1/RBX1/ATF6B/PSMB8/PSMB6/PSMB7/TMBIM6/UBA52/PSMA1	21
GO:0006213	pyrimidine nucleoside metabolic process	9/2089	36/18862	0.0144796	0.243238	0.228818	DPYD/TYMP/APOBEC3G/APOBEC3C/APOBEC2/NT5E/UCK1/DHODH/TK2	9
GO:0032801	receptor catabolic process	9/2089	36/18862	0.0144796	0.243238	0.228818	GPRASP1/LGMN/DTX3L/MYLIP/BECN1/ABCA2/APOE/MVB12A/CAPN1	9
GO:0006487	protein N-linked glycosylation	15/2089	74/18862	0.0145311	0.243238	0.228818	DAD1/NUDT14/RPN1/DDOST/ALG6/DPM3/KRTCAP2/GAL3ST1/MPDU1/ALG3/OST4/MGAT4A/TUSC3/SLC39A8/TMEM258	15
GO:1902036	regulation of hematopoietic stem cell differentiation	15/2089	74/18862	0.0145311	0.243238	0.228818	PSMD10/PSMB5/OCIAD2/PSMA4/PSMC1/PSMA3/PSME1/PSMA2/PSMB2/PSMA5/PSMD4/PSMB8/PSMB6/PSMB7/PSMA1	15
GO:0051494	negative regulation of cytoskeleton organization	27/2089	158/18862	0.0146092	0.24379	0.229337	FGF13/TMSB15B/HDAC6/TMSB4X/CIB1/TMOD3/F11R/ARHGAP28/PFN1/PFN4/CAPG/KANK1/MDM1/AVIL/LIMA1/VIL1/ADD3/TMEM67/DMTN/SHANK1/SPTBN4/CLIP3/KATNB1/NUBP1/SPEF1/SSH3/CORO1B	27
GO:0031345	negative regulation of cell projection organization	30/2089	180/18862	0.0146839	0.24379	0.229337	PLXNB3/FGF13/CIB1/SEMA4B/CRMP1/RAB29/DPYSL3/SPOCK1/SEMA3B/RAP1GAP/ODF2L/SEMA6C/LGALS1/KREMEN1/MYLIP/NGFR/OMG/NLGN1/EPHA7/KANK1/TRPV4/LRP1/NGEF/ITM2C/SPP1/APOE/DNM2/PTPRS/CDK10/TSKU	30
GO:0042278	purine nucleoside metabolic process	13/2089	61/18862	0.014733	0.24379	0.229337	MPP1/NME7/GMPR2/LRGUK/AK4/OARD1/NT5E/TJP2/NT5C2/NUDT18/APRT/NME3/AHCY	13
GO:0090181	regulation of cholesterol metabolic process	13/2089	61/18862	0.014733	0.24379	0.229337	MBTPS2/ARV1/PMVK/SEC14L2/ACADVL/ACACB/NR1H4/LPCAT3/ERLIN1/EPHX2/APOE/MBTPS1/TM7SF2	13
GO:1900180	regulation of protein localization to nucleus	23/2089	130/18862	0.0156054	0.25624	0.241049	GLUL/PARP1/HDAC3/PARP9/DTX3L/SMO/PARK7/DMAP1/EFCAB7/LAMTOR5/NGFR/CDK5RAP3/JUP/KAT7/TMEM98/MCRS1/SUFU/PIN1/UFM1/DCLK1/SUMO3/FERMT1/PKIG	23
GO:0035904	aorta development	12/2089	55/18862	0.0156184	0.25624	0.241049	SMAD6/LOX/MYLK/PLXND1/ADAMTS9/NGFR/FKBP10/ENG/LRP1/LRP2/SUFU/FOXH1	12
GO:0043618	regulation of transcription from RNA polymerase II promoter in response to stress	20/2089	109/18862	0.0158959	0.260053	0.244635	PSMD10/MBTPS2/PSMB5/PSMA4/PSMC1/PSMA3/PSME1/PSMA2/PSMB2/PSMA5/PSMD4/MUC1/RBX1/ATF6B/PSMB8/PSMB6/PSMB7/TMBIM6/UBA52/PSMA1	20
GO:0010498	proteasomal protein catabolic process	69/2089	483/18862	0.0160619	0.261335	0.245842	MTM1/PSMD10/ARAF/PSMB5/ANAPC4/PML/PSMA4/ATXN3/PSMC1/PSMA3/NEMF/PSME1/DCAF11/DNAJC18/CAMLG/PCNP/CRBN/FHIT/GPX1/FBXL13/PSMA2/HECW1/PARK7/FBXO44/UBXN11/PSMB2/GLMN/PSMA5/PSMD4/RBX1/KCTD17/FOXRED2/SDF2L1/HFE/RNF5/PSMB8/FBXO9/ANAPC11/PSMB6/FBXL2/TRIB2/MAN1A1/CDC26/PSMB7/TOR1A/MAN1B1/ANAPC5/HSP90B1/OS9/PCBP2/ANKZF1/ERLIN1/ANAPC16/TMEM67/ANAPC10/HSPBP1/APOE/UBA52/UBXN6/FBXL16/STUB1/RNF180/DAB2/NHLRC3/DDRGK1/ARRB1/ANAPC15/PSMA1/SVIP	69
GO:0042730	fibrinolysis	7/2089	25/18862	0.01611	0.261335	0.245842	F12/PROS1/APOH/SERPINF2/PLAU/PLAT/SERPING1	7
GO:0090503	RNA phosphodiester bond hydrolysis, exonucleolytic	10/2089	43/18862	0.0170077	0.275124	0.258814	EXD2/ERI3/EXOSC2/PAN2/DIS3L2/EXOSC4/CNOT7/EXOSC5/PARN/DCPS	10
GO:0045879	negative regulation of smoothened signaling pathway	8/2089	31/18862	0.0170994	0.27527	0.258951	GPC3/ULK3/GPR161/IFT122/IFT172/SERPINE2/SUFU/MEGF8	8
GO:0000462	maturation of SSU-rRNA from tricistronic rRNA transcript (SSU-rRNA, 5.8S rRNA, LSU-rRNA)	9/2089	37/18862	0.0173027	0.27527	0.258951	TSR2/MRPS11/RPS14/RPS8/HELB/RPS19/RPS16/KRI1/RPS21	9
GO:0006658	phosphatidylserine metabolic process	9/2089	37/18862	0.0173027	0.27527	0.258951	LPCAT4/PLA1A/SERINC2/PLSCR1/LPCAT3/PLA2G12A/SLC27A1/PLA2G15/SERINC3	9
GO:0046394	carboxylic acid biosynthetic process	49/2089	327/18862	0.017359	0.275407	0.25908	HSD17B10/SLC27A2/LIPC/MGST3/GLUL/SLC45A3/FGFR4/ACOX2/PARK7/AKR1A1/SCP2/DPYD/MIF/ACADVL/ASPA/SRR/ADI1/UGP2/THNSL2/ACACB/PAH/NR1H4/LTA4H/PECR/ASNSD1/KYNU/OAT/ERLIN1/HOGA1/GPT/EPHX2/CBR4/MGST2/BCAT2/ILVBL/TECR/MRI1/GAMT/GPX4/HSD3B7/NDUFAB1/ACSM3/ACSM5/AMACR/CBR1/GGT7/SERINC3/APOA4/GSTP1	49
GO:0000086	G2/M transition of mitotic cell cycle	40/2089	258/18862	0.0177546	0.275687	0.259343	CETN2/PSMD10/FOXO4/PSMB5/CCNB2/RAB11A/PSMA4/PBX1/PSMC1/PSMA3/PSME1/SMARCD3/CEP41/AKAP9/PSMA2/PSMB2/CDC7/PSMA5/PSMD4/RBX1/HAUS1/PSMB8/CCDC57/CDK5RAP3/PSMB6/CEP70/DCTN3/PSMB7/SSNA1/CEP290/DYNC1I2/PPP2R1A/CALM3/DNM2/CEP250/CEP164/ATM/PPME1/PSMA1/USH1C	40
GO:0019320	hexose catabolic process	12/2089	56/18862	0.0179325	0.275687	0.259343	GLYCTK/BPGM/GALK1/GLB1/KHK/GALM/FUT9/ALDH1A1/GALT/TPI1/ALDOA/PFKL	12
GO:0006244	pyrimidine nucleotide catabolic process	6/2089	20/18862	0.0180477	0.275687	0.259343	DUT/NEIL1/MBD4/DPYD/TYMP/UNG	6
GO:0021904	dorsal/ventral neural tube patterning	6/2089	20/18862	0.0180477	0.275687	0.259343	WDR19/GPR161/SMO/TCTN1/SUFU/FKBP8	6
GO:0031293	membrane protein intracellular domain proteolysis	6/2089	20/18862	0.0180477	0.275687	0.259343	MBTPS2/NCSTN/NGFR/SPPL2B/MBTPS1/MMP7	6
GO:0046823	negative regulation of nucleocytoplasmic transport	6/2089	20/18862	0.0180477	0.275687	0.259343	PARK7/SP100/SUFU/UFM1/FERMT1/PKIG	6
GO:0010944	negative regulation of transcription by competitive promoter binding	4/2089	10/18862	0.0181882	0.275687	0.259343	MAD2L2/MUC1/PHB/DACH1	4
GO:0015808	L-alanine transport	4/2089	10/18862	0.0181882	0.275687	0.259343	SLC38A5/SLC7A8/SLC38A3/SLC36A4	4
GO:0015886	heme transport	4/2089	10/18862	0.0181882	0.275687	0.259343	FLVCR2/SLC48A1/ABCB6/PGRMC2	4
GO:0030647	aminoglycoside antibiotic metabolic process	4/2089	10/18862	0.0181882	0.275687	0.259343	SLC34A1/AKR7A2/AKR1A1/CBR4	4
GO:0036500	ATF6-mediated unfolded protein response	4/2089	10/18862	0.0181882	0.275687	0.259343	MBTPS2/ATF6B/HSP90B1/MBTPS1	4
GO:1904350	regulation of protein catabolic process in the vacuole	4/2089	10/18862	0.0181882	0.275687	0.259343	RNF128/LRP1/LRP2/CD81	4
GO:0042176	regulation of protein catabolic process	56/2089	383/18862	0.0184254	0.277824	0.261353	MTM1/GPC3/PSMD10/RNF128/CCDC22/TIMP1/ARAF/ASB9/OAZ2/PML/TMEM9/ATXN3/PSMC1/PSME1/NDFIP1/CAMLG/TIMP4/FHIT/GPX1/HECW1/PARK7/MAD2L2/GLMN/SEC22B/RBX1/MYLIP/HFE/EEF1A1/TIMP2/PHB/SNF8/CDK5RAP3/RILP/TRIB2/ATRAID/PDCL3/ABCA2/LRP1/SERPINE2/LRP2/SUFU/VPS28/HSPBP1/APOE/NDUFA13/PIN1/STUB1/RNF180/DAB2/CST3/DDRGK1/CTSA/SORL1/CTSC/SVIP/CD81	56
GO:0010921	regulation of phosphatase activity	29/2089	176/18862	0.0187523	0.282017	0.265298	IGBP1/ELFN1/STYXL1/PPP2R2B/GNAI2/SPOCD1/CABIN1/PPP1R11/PPP2R5D/CDK5RAP3/FKBP15/HSP90B1/PPP1R7/CSRNP3/PPP1R16A/IKBKB/PPP2R1A/VRK3/LMTK3/CALM3/PPP1R14A/CD2BP2/MEF2C/ZCCHC9/FKBP1A/PCIF1/SYTL2/PPME1/B3GAT3	29
GO:0071456	cellular response to hypoxia	33/2089	206/18862	0.0189568	0.283195	0.266406	PSMD10/PDK3/PSMB5/PSMA4/PSMC1/PSMA3/PSME1/CASR/FAM162A/HILPDA/KCND2/AQP1/PSMA2/CHCHD2/PSMB2/AK4/PSMA5/PSMD4/RBX1/PSMB8/PSMB6/KCNK3/PSMB7/SIRT4/TMBIM6/SCN2A/BNIP3/NDRG1/BNIP3L/UBA52/VASN/STUB1/PSMA1	33
GO:0006220	pyrimidine nucleotide metabolic process	11/2089	50/18862	0.0189872	0.283195	0.266406	UPRT/DUT/NEIL1/NME7/MBD4/DPYD/TYMP/UCK1/UNG/DHODH/NME3	11
GO:1901293	nucleoside phosphate biosynthetic process	41/2089	267/18862	0.0191838	0.283195	0.266406	UPRT/PDK3/PDHA1/TMSB4X/IDH2/DUT/PPCDC/NME7/PARP1/AK7/GSTZ1/SLC26A2/PARP9/PDHB/DLD/PPT1/AK4/PPT2/PDK2/NMNAT3/SLC22A13/STOML2/UCK1/AK8/ACACB/KYNU/LHPP/ACSL5/PARP10/CBR4/ASPDH/TECR/APRT/DHODH/PDPR/TK2/QPRT/ALDOA/NME3/PDZD3/ACAT1	41
GO:0006000	fructose metabolic process	5/2089	15/18862	0.0192229	0.283195	0.266406	GLYCTK/PFKFB4/KHK/ALDH1A1/ALDOA	5
GO:0032328	alanine transport	5/2089	15/18862	0.0192229	0.283195	0.266406	SLC38A5/SLC7A8/SLC6A6/SLC38A3/SLC36A4	5
GO:0042994	cytoplasmic sequestering of transcription factor	5/2089	15/18862	0.0192229	0.283195	0.266406	PSMD10/CCDC22/TMSB4X/SRI/SUFU	5
GO:1902902	negative regulation of autophagosome assembly	5/2089	15/18862	0.0192229	0.283195	0.266406	MTM1/CHMP4A/TMEM39B/SEC22B/BECN1	5
GO:1905906	regulation of amyloid fibril formation	5/2089	15/18862	0.0192229	0.283195	0.266406	VBP1/PFDN1/PFDN5/APOE/PFDN4	5
GO:0015804	neutral amino acid transport	10/2089	44/18862	0.0198877	0.289325	0.272172	SLC38A5/ACE2/SLC7A8/SLC6A6/SLC38A3/LLGL2/SLC3A1/SLC1A1/SFXN3/SLC36A4	10
GO:0046755	viral budding	7/2089	26/18862	0.0199897	0.289325	0.272172	VPS37D/CHMP4A/SNF8/CHMP5/VPS28/MVB12A/CHMP1A	7
GO:0050434	positive regulation of viral transcription	7/2089	26/18862	0.0199897	0.289325	0.272172	POLR2F/SUPT4H1/POLR2K/SUPT5H/POLR2I/POLR2E/POLR2C	7
GO:0060390	regulation of SMAD protein signal transduction	7/2089	26/18862	0.0199897	0.289325	0.272172	PARP1/TGFB3/VEPH1/PBLD/RBPMS/DAB2/SLC2A10	7
GO:1904861	excitatory synapse assembly	7/2089	26/18862	0.0199897	0.289325	0.272172	WNT7A/IL1RAP/NLGN1/SHANK1/PTPRS/NRXN2/SHANK2	7
GO:0009259	ribonucleotide metabolic process	61/2089	425/18862	0.0205834	0.294382	0.27693	MPP1/UPRT/PDK3/PDHA1/TMSB4X/PPCDC/NME7/PARP1/GSTZ1/GMPR2/SLC26A2/SUCLG2/PDHB/PFKFB4/BPGM/LRGUK/DLD/OGDH/HMGCL/PPT1/ACOT11/AK4/DPYD/PMVK/ACOT13/PPT2/GALK1/PDK2/ACSF2/PIPOX/MCEE/NT5E/TJP2/STOML2/UCK1/ACACB/AAAS/GPD1/TPI1/KYNU/DBI/ACSL5/NT5C2/OGDHL/NUDT18/CBR4/SULT1E1/TECR/APRT/DHODH/PDPR/ALDOA/ACSM3/ACSM5/NME3/JMJD8/MCCC2/PFKL/ITPA/ACAT1/GLYAT	61
GO:0006506	GPI anchor biosynthetic process	8/2089	32/18862	0.020645	0.294382	0.27693	PIGK/DPM3/MPPE1/PGAP3/GPAA1/PIGU/PIGT/PGAP2	8
GO:0019359	nicotinamide nucleotide biosynthetic process	8/2089	32/18862	0.020645	0.294382	0.27693	IDH2/PARP9/NMNAT3/SLC22A13/KYNU/PARP10/ASPDH/QPRT	8
GO:0019363	pyridine nucleotide biosynthetic process	8/2089	32/18862	0.020645	0.294382	0.27693	IDH2/PARP9/NMNAT3/SLC22A13/KYNU/PARP10/ASPDH/QPRT	8
GO:0030837	negative regulation of actin filament polymerization	13/2089	64/18862	0.0216056	0.305814	0.287684	TMSB15B/TMSB4X/TMOD3/PFN1/PFN4/CAPG/KANK1/AVIL/VIL1/ADD3/DMTN/SPTBN4/SSH3	13
GO:1902305	regulation of sodium ion transmembrane transport	13/2089	64/18862	0.0216056	0.305814	0.287684	FGF13/ATP2B4/HECW1/FGF12/KLHL24/STOM/TESC/ANK3/FXYD5/DNM2/GLRX/SNTA1/FXYD2	13
GO:0120032	regulation of plasma membrane bounded cell projection assembly	30/2089	186/18862	0.0223798	0.315372	0.296676	PLXNB3/MNS1/TGFB3/DPYSL3/BRK1/ZMYND10/PODXL/CROCC/RAP1GAP/ODF2L/KCTD17/DCDC2/MIEN1/PFN1/PLD1/NLGN1/DYNC2LI1/WDPCP/ACTR2/KANK1/AVIL/VDAC3/DMTN/EPS8L1/FUZ/DNM2/CDK10/RABEP2/IFT140/EPS8L2	30
GO:0072665	protein localization to vacuole	14/2089	71/18862	0.0223901	0.315372	0.296676	RNF128/LAMTOR4/VPS37D/MON1A/VPS41/LAMTOR5/LMBRD1/SNF8/VPS25/VPS28/SCARB2/NAGPA/SORL1/CD81	14
GO:0000028	ribosomal small subunit assembly	6/2089	21/18862	0.0229556	0.320214	0.30123	MRPS11/RPS14/RPS5/RPS19/RPS28/RPS15	6
GO:0039702	viral budding via host ESCRT complex	6/2089	21/18862	0.0229556	0.320214	0.30123	VPS37D/CHMP4A/SNF8/VPS28/MVB12A/CHMP1A	6
GO:0098698	postsynaptic specialization assembly	6/2089	21/18862	0.0229556	0.320214	0.30123	IL1RAP/NLGN1/SHANK1/PTPRS/NRXN2/SHANK2	6
GO:0090316	positive regulation of intracellular protein transport	29/2089	179/18862	0.0231196	0.321724	0.302651	CIB1/OAZ2/SEC16B/RAB29/ABLIM3/HDAC3/CAMK1/SMO/TOMM7/DMAP1/EFCAB7/PDZK1/BID/ERBB2/JUP/VAMP2/TFDP2/STOM/CEP290/C2CD5/MFF/ANK3/UBL5/GAS6/ITGB2/TM9SF4/SORL1/B3GAT3/CD81	29
GO:0032781	positive regulation of ATPase activity	12/2089	58/18862	0.0233179	0.322928	0.303783	RAB4A/TOR1AIP1/CASR/SSBP1/POT1/DNAL4/PFN1/PLSCR1/MSH2/DNM2/FXYD2/DNAJC24	12
GO:0046128	purine ribonucleoside metabolic process	12/2089	58/18862	0.0233179	0.322928	0.303783	MPP1/NME7/GMPR2/LRGUK/AK4/NT5E/TJP2/NT5C2/NUDT18/APRT/NME3/AHCY	12
GO:0035303	regulation of dephosphorylation	33/2089	210/18862	0.024461	0.333688	0.313905	IGBP1/ELFN1/STYXL1/ADORA1/PPP2R2B/GNAI2/PPIA/SPOCD1/CABIN1/PPP1R11/PPP2R5D/CDK5RAP3/FKBP15/HSP90B1/PPP1R7/CSRNP3/PPP1R16A/IKBKB/PPP2R1A/VRK3/LMTK3/CALM3/PPP1R14A/PIN1/CD2BP2/MEF2C/ZCCHC9/FKBP1A/PCIF1/SYTL2/PPME1/SMPD1/B3GAT3	33
GO:0015949	nucleobase-containing small molecule interconversion	7/2089	27/18862	0.0244758	0.333688	0.313905	DUT/AK7/AK4/AK8/NUDT13/NME3/GLRX	7
GO:0018126	protein hydroxylation	7/2089	27/18862	0.0244758	0.333688	0.313905	PRDX4/JMJD4/P4HTM/PLOD1/FKBP10/CRTAP/ASPH	7
GO:0006505	GPI anchor metabolic process	8/2089	33/18862	0.0246818	0.333688	0.313905	PIGK/DPM3/MPPE1/PGAP3/GPAA1/PIGU/PIGT/PGAP2	8
GO:0030149	sphingolipid catabolic process	8/2089	33/18862	0.0246818	0.333688	0.313905	GALC/GM2A/PPT1/NAGA/ASAH1/SMPD3/HEXB/SMPD1	8
GO:0043928	exonucleolytic catabolism of deadenylated mRNA	8/2089	33/18862	0.0246818	0.333688	0.313905	LSM3/NT5C3B/EXOSC2/EXOSC4/CNOT7/EXOSC5/TTC37/DCPS	8
GO:0009165	nucleotide biosynthetic process	40/2089	264/18862	0.0249487	0.333688	0.313905	UPRT/PDK3/PDHA1/TMSB4X/IDH2/DUT/PPCDC/NME7/PARP1/AK7/GSTZ1/SLC26A2/PARP9/PDHB/DLD/PPT1/AK4/PPT2/PDK2/NMNAT3/SLC22A13/STOML2/UCK1/AK8/ACACB/KYNU/ACSL5/PARP10/CBR4/ASPDH/TECR/APRT/DHODH/PDPR/TK2/QPRT/ALDOA/NME3/PDZD3/ACAT1	40
GO:0043113	receptor clustering	11/2089	52/18862	0.0250367	0.333688	0.313905	WDR19/LRRC7/NLGN1/GRIK2/SSNA1/ITGA4/APOE/GRIK5/ITGB2/NRXN2/CD81	11
GO:0006004	fucose metabolic process	5/2089	16/18862	0.025466	0.333688	0.313905	FUOM/FUCA1/FPGT/FUT9/POFUT1	5
GO:0019377	glycolipid catabolic process	5/2089	16/18862	0.025466	0.333688	0.313905	GALC/GM2A/FUCA1/NAGA/HEXB	5
GO:0030033	microvillus assembly	5/2089	16/18862	0.025466	0.333688	0.313905	PODXL/ESPN/RAP1GAP/PLD1/FXYD5	5
GO:0036159	inner dynein arm assembly	5/2089	16/18862	0.025466	0.333688	0.313905	ZMYND10/CCDC103/CCDC39/DNAH7/DNAAF1	5
GO:2000651	positive regulation of sodium ion transmembrane transporter activity	5/2089	16/18862	0.025466	0.333688	0.313905	TESC/ANK3/DNM2/GLRX/FXYD2	5
GO:0060491	regulation of cell projection assembly	30/2089	188/18862	0.0255508	0.333688	0.313905	PLXNB3/MNS1/TGFB3/DPYSL3/BRK1/ZMYND10/PODXL/CROCC/RAP1GAP/ODF2L/KCTD17/DCDC2/MIEN1/PFN1/PLD1/NLGN1/DYNC2LI1/WDPCP/ACTR2/KANK1/AVIL/VDAC3/DMTN/EPS8L1/FUZ/DNM2/CDK10/RABEP2/IFT140/EPS8L2	30
GO:0006626	protein targeting to mitochondrion	18/2089	100/18862	0.0255684	0.333688	0.313905	AIFM1/TIMM17B/ABLIM3/AGK/IMMP2L/PMPCB/TOMM7/SAMM50/TSPO/BID/SIRT4/MFF/BNIP3L/NDUFA13/UBL5/PAM16/MIPEP/ROMO1	18
GO:0010972	negative regulation of G2/M transition of mitotic cell cycle	18/2089	100/18862	0.0255684	0.333688	0.313905	PSMD10/FOXO4/PSMB5/PSMA4/PSMC1/PSMA3/PSME1/PSMA2/PSMB2/PSMA5/PSMD4/RBX1/PSMB8/CDK5RAP3/PSMB6/PSMB7/ATM/PSMA1	18
GO:0030512	negative regulation of transforming growth factor beta receptor signaling pathway	16/2089	86/18862	0.0256744	0.333688	0.313905	SMAD6/TGFB3/TGFBR3/CD109/VEPH1/EMILIN1/HTRA1/PBLD/UBA52/DNM2/PIN1/GLG1/TGFB1I1/VASN/STUB1/SLC2A10	16
GO:0003139	secondary heart field specification	4/2089	11/18862	0.0261172	0.333688	0.313905	SMARCD3/LRP2/FOXH1/MEF2C	4
GO:0006054	N-acetylneuraminate metabolic process	4/2089	11/18862	0.0261172	0.333688	0.313905	GNPDA2/NPL/NAGK/CMAS	4
GO:0046710	GDP metabolic process	4/2089	11/18862	0.0261172	0.333688	0.313905	MPP1/LRGUK/TJP2/NUDT18	4
GO:0051561	positive regulation of mitochondrial calcium ion concentration	4/2089	11/18862	0.0261172	0.333688	0.313905	BNIP3/SLC25A23/MICU2/TGM2	4
GO:0071472	cellular response to salt stress	4/2089	11/18862	0.0261172	0.333688	0.313905	SLC12A6/AQP1/XRCC6/SLC25A23	4
GO:0090481	pyrimidine nucleotide-sugar transmembrane transport	4/2089	11/18862	0.0261172	0.333688	0.313905	SLC35B4/SLC35A3/SLC35A1/SLC35C2	4
GO:1904181	positive regulation of membrane depolarization	4/2089	11/18862	0.0261172	0.333688	0.313905	PARP1/TSPO/ANK3/TRPM4	4
GO:2000392	regulation of lamellipodium morphogenesis	4/2089	11/18862	0.0261172	0.333688	0.313905	KANK1/VIL1/CD44/CORO1B	4
GO:2000644	regulation of receptor catabolic process	4/2089	11/18862	0.0261172	0.333688	0.313905	DTX3L/MYLIP/ABCA2/APOE	4
GO:0006486	protein glycosylation	38/2089	250/18862	0.0270352	0.343139	0.322796	DAD1/MPI/B3GALT2/NUDT14/RPN1/DDOST/POMGNT1/TMEM59/ALG6/DPM3/KRTCAP2/MUC1/GAL3ST1/SDF2L1/MPDU1/B3GALNT1/ALG3/OST4/MGAT4A/MAN1A1/FUT9/GALNT12/ABCA2/MAN1B1/GALNT4/TET1/FUT11/TUSC3/SLC39A8/B3GNT8/COG7/NAGPA/TMTC4/POFUT1/SLC35C2/TMEM258/B3GAT3/MUC6	38
GO:0045017	glycerolipid biosynthetic process	40/2089	266/18862	0.0278005	0.351485	0.330648	MTM1/GK/ANG/LPCAT4/GNPAT/RAB4A/ETNK2/AGK/PIGK/SLC44A3/DPM3/CHKB/MPPE1/AGPAT1/PGAP3/PCTP/PLSCR3/PLSCR1/PLD1/SH3YL1/FIG4/AGPAT2/SCARB1/NR1H4/AVIL/GPD1/ARF3/LPCAT3/GPAA1/CPNE3/PLA2G12A/SLC27A1/C3/PLA2G15/PIGU/LPIN3/PIGT/ATM/STARD10/PGAP2	40
GO:0006283	transcription-coupled nucleotide-excision repair	14/2089	73/18862	0.0279465	0.351485	0.330648	COPS6/POLD2/PPIE/RBX1/POLR2F/COPS7A/POLR2K/LIG1/POLR2I/UBA52/POLR2E/POLR2C/POLD3/POLD4	14
GO:0034340	response to type I interferon	18/2089	101/18862	0.0280028	0.351485	0.330648	RNASEL/IKBKE/IFI6/GBP2/PSMB8/IFI35/OAS3/OAS1/SP100/CNOT7/IRF3/BST2/TYK2/IFNAR1/SAMHD1/TRIM6/SMPD1/IFITM1	18
GO:0009167	purine ribonucleoside monophosphate metabolic process	9/2089	40/18862	0.0281562	0.351485	0.330648	MPP1/GMPR2/LRGUK/AK4/NT5E/TJP2/LHPP/NT5C2/APRT	9
GO:0071634	regulation of transforming growth factor beta production	9/2089	40/18862	0.0281562	0.351485	0.330648	ATP6AP2/CD46/LGALS9/SERPINF2/CD24/FN1/FKBP1A/FERMT1/TSKU	9
GO:0042158	lipoprotein biosynthetic process	17/2089	94/18862	0.0282405	0.351485	0.330648	PORCN/GLUL/PIGK/DPM3/MPPE1/PGAP3/ZDHHC21/DBI/ZDHHC6/GPAA1/APOE/CLIP3/PIGU/PIGT/PGAP2/SVIP/ZDHHC24	17
GO:0001706	endoderm formation	11/2089	53/18862	0.0285364	0.353643	0.332677	MMP14/LEO1/COL8A1/ITGB5/LAMB1/VTN/FN1/ITGA4/HSBP1/COL6A1/ITGB2	11
GO:0006067	ethanol metabolic process	6/2089	22/18862	0.0286849	0.353965	0.33298	ALDH1A1/ALDH1B1/ALDH2/ADH5/SULT1E1/ALDH3B1	6
GO:0034312	diol biosynthetic process	6/2089	22/18862	0.0286849	0.353965	0.33298	QDPR/AGK/SPR/ABCA2/ASAH1/SPTLC3	6
GO:0090501	RNA phosphodiester bond hydrolysis	26/2089	160/18862	0.0292232	0.358506	0.337253	RNASE4/ANG/RNASEL/EXD2/NYNRIN/NHP2/AGO1/ERI3/MOV10/RNASET2/EXOSC2/POP5/PAN2/DIS3L2/EXOSC4/LACTB2/CNOT7/TSEN34/EXOSC5/POLR2I/KRI1/PARN/YBEY/SAMHD1/RPS21/DCPS	26
GO:0009164	nucleoside catabolic process	8/2089	34/18862	0.0292392	0.358506	0.337253	DPYD/TYMP/APOBEC3G/APOBEC3C/APOBEC2/NT5E/NUDT18/AHCY	8
GO:0072378	blood coagulation, fibrin clot formation	7/2089	28/18862	0.0296061	0.36147	0.34004	F12/FBLN1/APOH/FN1/TFPI/F7/SERPING1	7
GO:0051607	defense response to virus	39/2089	260/18862	0.0305541	0.369522	0.347615	TSPAN6/PQBP1/PML/RNASEL/PARP9/DTX3L/IFI6/MOV10/APOBEC3G/APOBEC3C/PHB/BECN1/PLSCR1/DDX1/AGBL5/OAS3/OAS1/PCBP2/IFIH1/BNIP3/HTRA1/EXOSC4/BNIP3L/CNOT7/TLR3/ELMOD2/ZNF175/IRF3/EXOSC5/BST2/MLKL/SAMHD1/SERINC3/CD40/RNF26/CLPB/TRIM6/UNC93B1/IFITM1	39
GO:0140546	defense response to symbiont	39/2089	260/18862	0.0305541	0.369522	0.347615	TSPAN6/PQBP1/PML/RNASEL/PARP9/DTX3L/IFI6/MOV10/APOBEC3G/APOBEC3C/PHB/BECN1/PLSCR1/DDX1/AGBL5/OAS3/OAS1/PCBP2/IFIH1/BNIP3/HTRA1/EXOSC4/BNIP3L/CNOT7/TLR3/ELMOD2/ZNF175/IRF3/EXOSC5/BST2/MLKL/SAMHD1/SERINC3/CD40/RNF26/CLPB/TRIM6/UNC93B1/IFITM1	39
GO:0061371	determination of heart left/right asymmetry	13/2089	67/18862	0.0306214	0.369522	0.347615	IFT57/SMO/CCDC103/CCDC39/IFT172/ENG/SUFU/FOXH1/MEGF8/DNAAF1/NDRG4/MEF2C/IFT52	13
GO:0060337	type I interferon signaling pathway	17/2089	95/18862	0.0309711	0.371322	0.349309	RNASEL/IKBKE/IFI6/GBP2/PSMB8/IFI35/OAS3/OAS1/SP100/CNOT7/IRF3/BST2/TYK2/IFNAR1/SAMHD1/TRIM6/IFITM1	17
GO:0018215	protein phosphopantetheinylation	48/2089	331/18862	0.0311323	0.371322	0.349309	BRCC3/USP11/PDIA3/QSOX1/GLUL/ATXN3/TTLL5/FNTB/LOX/PAM/CRELD1/UBA3/UBA7/PLOD1/USP48/LYPLA2/PPT1/POMGNT1/PIGK/UFC1/TTLL1/RBX1/ATAT1/PPT2/FN3K/TTLL6/XYLT2/PDIA6/MGAT4A/ZDHHC21/GALNT12/ERP44/CERCAM/ERP29/GALNT4/PAN2/ZDHHC6/ASPH/JOSD2/B3GNT8/MPND/TPGS1/GGT7/TGM2/PPME1/EIF3F/UBE2L6/ZDHHC24	48
GO:0060218	hematopoietic stem cell differentiation	16/2089	88/18862	0.0311979	0.371322	0.349309	PSMD10/PSMB5/OCIAD2/PSMA4/PSMC1/PSMA3/PSME1/PSMA2/PSMB2/PSMA5/PSMD4/PSMB8/PSMB6/PSMB7/LMBR1L/PSMA1	16
GO:1903533	regulation of protein targeting	15/2089	81/18862	0.0312489	0.371322	0.349309	CIB1/ABLIM3/TOMM7/PDZK1/ERBB2/SLC1A1/STOM/C2CD5/MFF/ANK3/BNIP3L/DMTN/NUCB1/UBL5/ITGB2	15
GO:2000649	regulation of sodium ion transmembrane transporter activity	11/2089	54/18862	0.0323733	0.382697	0.360009	FGF13/HECW1/FGF12/KLHL24/STOM/TESC/ANK3/FXYD5/DNM2/GLRX/FXYD2	11
GO:0090317	negative regulation of intracellular protein transport	9/2089	41/18862	0.0326477	0.382697	0.360009	PARK7/OS9/SP100/SUFU/DMTN/UFM1/FERMT1/PKIG/SVIP	9
GO:0032511	late endosome to vacuole transport via multivesicular body sorting pathway	5/2089	17/18862	0.0328696	0.382697	0.360009	CHMP4A/SNF8/VPS25/CHMP5/VPS28	5
GO:0046459	short-chain fatty acid metabolic process	5/2089	17/18862	0.0328696	0.382697	0.360009	PCCB/MCEE/THNSL2/ACADS/PHYH	5
GO:0048670	regulation of collateral sprouting	5/2089	17/18862	0.0328696	0.382697	0.360009	FGF13/EPHA7/LRP1/SPP1/PTPRS	5
GO:0090190	positive regulation of branching involved in ureteric bud morphogenesis	5/2089	17/18862	0.0328696	0.382697	0.360009	AGT/SMO/WNT2B/PAX8/LGR4	5
GO:0090263	positive regulation of canonical Wnt signaling pathway	24/2089	147/18862	0.0334196	0.382697	0.360009	GPC3/PSMD10/ATP6AP2/PSMB5/PSMA4/TMEM9/PSMC1/PSMA3/PSME1/PSMA2/PSMB2/PSMA5/PSMD4/PSMB8/DAAM2/JUP/PSMB6/KANK1/PSMB7/JRK/TRPM4/PIN1/PSMA1/LGR4	24
GO:0033619	membrane protein proteolysis	12/2089	61/18862	0.0334982	0.382697	0.360009	TIMP1/MBTPS2/CTSH/TIMP4/NCSTN/TIMP2/NGFR/APOE/SPPL2B/MBTPS1/ERAP1/MMP7	12
GO:0071357	cellular response to type I interferon	17/2089	96/18862	0.0338922	0.382697	0.360009	RNASEL/IKBKE/IFI6/GBP2/PSMB8/IFI35/OAS3/OAS1/SP100/CNOT7/IRF3/BST2/TYK2/IFNAR1/SAMHD1/TRIM6/IFITM1	17
GO:1901532	regulation of hematopoietic progenitor cell differentiation	16/2089	89/18862	0.0342664	0.382697	0.360009	PSMD10/PSMB5/OCIAD2/PSMA4/PSMC1/PSMA3/PSME1/PSMA2/PSMB2/PSMA5/PSMD4/PSMB8/PSMB6/PDCD2/PSMB7/PSMA1	16
GO:0000460	maturation of 5.8S rRNA	8/2089	35/18862	0.0343439	0.382697	0.360009	ERI3/C1D/EXOSC2/EXOSC4/KRI1/MPHOSPH6/NSA2/RPS21	8
GO:0039694	viral RNA genome replication	8/2089	35/18862	0.0343439	0.382697	0.360009	RAB29/APOBEC3G/APOBEC3C/PHB/FBXL2/PCBP2/MPHOSPH8/ATG16L2	8
GO:0043243	positive regulation of protein-containing complex disassembly	8/2089	35/18862	0.0343439	0.382697	0.360009	JMJD4/FYCO1/CALCOCO2/TRPV4/VIL1/BNIP3/KATNB1/DSTN	8
GO:0009064	glutamine family amino acid metabolic process	14/2089	75/18862	0.0344548	0.382697	0.360009	GLUL/ATP2B4/NIT2/AGMAT/ALDH4A1/ALDH5A1/SIRT4/NR1H4/ASNSD1/OAT/SLC39A8/PRODH2/FTCD/ASRGL1	14
GO:1901264	carbohydrate derivative transport	15/2089	82/18862	0.0344702	0.382697	0.360009	SLC28A1/SLC29A4/ADORA1/NPC2/SLC35B4/SLC35A3/SLC17A3/G6PC3/ABCC3/SLC35A1/SCARB1/SLC25A23/ABCC6/SLC35C2/SLC37A4	15
GO:1901987	regulation of cell cycle phase transition	66/2089	478/18862	0.0347708	0.382697	0.360009	BRCC3/CETN2/PSMD10/FOXO4/PSMB5/ANAPC4/TMOD3/RAB11A/PML/PSMA4/PBX1/ATP2B4/PSMC1/PSMA3/PSME1/IK/XPC/HYAL1/SMARCD3/CEP41/AKAP9/PSMA2/MAD2L2/PSMB2/LSM10/CDC7/PSMA5/PSMD4/MUC1/RBX1/BID/PSMG2/HAUS1/TMEM14B/PSMB8/ANAPC11/CDK5RAP3/STXBP4/PSMB6/CEP70/TFDP2/DCTN3/CDC26/PSMB7/SSNA1/ANAPC5/APPL2/CEP290/DYNC1I2/ZWINT/ANAPC16/MTBP/CNOT7/ANAPC10/PPP2R1A/ATF5/BABAM1/CDK10/RBL2/PRMT2/CEP250/DDRGK1/CEP164/ATM/ANAPC15/PSMA1	66
GO:0009219	pyrimidine deoxyribonucleotide metabolic process	6/2089	23/18862	0.0352797	0.382697	0.360009	DUT/NEIL1/MBD4/DPYD/TYMP/UNG	6
GO:0046135	pyrimidine nucleoside catabolic process	6/2089	23/18862	0.0352797	0.382697	0.360009	DPYD/TYMP/APOBEC3G/APOBEC3C/APOBEC2/NT5E	6
GO:0048668	collateral sprouting	6/2089	23/18862	0.0352797	0.382697	0.360009	FGF13/HDAC6/EPHA7/LRP1/SPP1/PTPRS	6
GO:0051457	maintenance of protein location in nucleus	6/2089	23/18862	0.0352797	0.382697	0.360009	PML/PARK7/TAF8/SYNE1/SP100/ARL2	6
GO:0071577	zinc ion transmembrane transport	6/2089	23/18862	0.0352797	0.382697	0.360009	SLC39A1/SLC39A6/SLC39A7/SLC39A11/SLC39A5/SLC39A8	6
GO:0006517	protein deglycosylation	7/2089	29/18862	0.0354138	0.382697	0.360009	PARK7/RNF5/MAN1A1/MAN1B1/OS9/AGA/MAN2B1	7
GO:0009435	NAD biosynthetic process	7/2089	29/18862	0.0354138	0.382697	0.360009	PARP9/NMNAT3/SLC22A13/KYNU/PARP10/ASPDH/QPRT	7
GO:0030511	positive regulation of transforming growth factor beta receptor signaling pathway	7/2089	29/18862	0.0354138	0.382697	0.360009	SNW1/TGFBR3/LRG1/TGFB1I1/DAB2/FERMT1/SLC2A10	7
GO:1903846	positive regulation of cellular response to transforming growth factor beta stimulus	7/2089	29/18862	0.0354138	0.382697	0.360009	SNW1/TGFBR3/LRG1/TGFB1I1/DAB2/FERMT1/SLC2A10	7
GO:0001778	plasma membrane repair	4/2089	12/18862	0.0358138	0.382697	0.360009	ANXA6/FER1L5/SMPD1/SYT7	4
GO:0006069	ethanol oxidation	4/2089	12/18862	0.0358138	0.382697	0.360009	ALDH1A1/ALDH1B1/ALDH2/ADH5	4
GO:0006465	signal peptide processing	4/2089	12/18862	0.0358138	0.382697	0.360009	SPCS1/IMMP2L/CLN5/SPCS2	4
GO:0006554	lysine catabolic process	4/2089	12/18862	0.0358138	0.382697	0.360009	ALDH7A1/DLD/OGDH/PIPOX	4
GO:0006570	tyrosine metabolic process	4/2089	12/18862	0.0358138	0.382697	0.360009	GSTZ1/HGD/IYD/PAH	4
GO:0009134	nucleoside diphosphate catabolic process	4/2089	12/18862	0.0358138	0.382697	0.360009	ENTPD3/ENTPD2/NUDT5/NUDT18	4
GO:0009650	UV protection	4/2089	12/18862	0.0358138	0.382697	0.360009	GPX1/SDF4/SCARA3/CAT	4
GO:0015780	nucleotide-sugar transmembrane transport	4/2089	12/18862	0.0358138	0.382697	0.360009	SLC35B4/SLC35A3/SLC35A1/SLC35C2	4
GO:0031126	sno(s)RNA 3'-end processing	4/2089	12/18862	0.0358138	0.382697	0.360009	EXOSC2/EXOSC4/EXOSC5/PARN	4
GO:0034372	very-low-density lipoprotein particle remodeling	4/2089	12/18862	0.0358138	0.382697	0.360009	LIPC/NR1H4/APOE/APOA4	4
GO:0042308	negative regulation of protein import into nucleus	4/2089	12/18862	0.0358138	0.382697	0.360009	SUFU/UFM1/FERMT1/PKIG	4
GO:0046322	negative regulation of fatty acid oxidation	4/2089	12/18862	0.0358138	0.382697	0.360009	ACADVL/SIRT4/ACACB/APPL2	4
GO:0061709	reticulophagy	4/2089	12/18862	0.0358138	0.382697	0.360009	TEX264/UFC1/UFM1/DDRGK1	4
GO:0071481	cellular response to X-ray	4/2089	12/18862	0.0358138	0.382697	0.360009	NUCKS1/XRCC6/DNM2/ATM	4
GO:1903441	protein localization to ciliary membrane	4/2089	12/18862	0.0358138	0.382697	0.360009	WDR19/RAB29/EFCAB7/IFT80	4
GO:1904590	negative regulation of protein import	4/2089	12/18862	0.0358138	0.382697	0.360009	SUFU/UFM1/FERMT1/PKIG	4
GO:2001135	regulation of endocytic recycling	4/2089	12/18862	0.0358138	0.382697	0.360009	RAB11B/NDRG4/SORL1/ARHGAP1	4
GO:0006497	protein lipidation	16/2089	90/18862	0.0375494	0.39492	0.371507	PORCN/GLUL/PIGK/DPM3/MPPE1/PGAP3/ZDHHC21/DBI/ZDHHC6/GPAA1/CLIP3/PIGU/PIGT/PGAP2/SVIP/ZDHHC24	16
GO:0046470	phosphatidylcholine metabolic process	16/2089	90/18862	0.0375494	0.39492	0.371507	LPCAT4/LIPC/SLC44A3/CHKB/PCTP/SCARB1/LPCAT3/DBI/PLA2G12A/TMEM86B/SLC27A1/PNPLA6/PLA2G15/LPIN3/APOA4/STARD10	16
GO:1903035	negative regulation of response to wounding	16/2089	90/18862	0.0375494	0.39492	0.371507	F12/PROS1/KREMEN1/CD109/APOH/VTN/SERPINF2/TSPAN8/SERPINE2/TFPI/PLAU/PLAT/SPP1/APOE/PTPRS/SERPING1	16
GO:0007368	determination of left/right symmetry	20/2089	119/18862	0.0376022	0.39492	0.371507	IFT57/SMO/CCDC103/FOXJ1/CCDC39/DRC1/IFT172/DYNC2LI1/ENG/SUFU/DPCD/FOXH1/MEGF8/DNAAF1/NDRG4/RPGRIP1L/IFT140/MEF2C/DNAH5/IFT52	20
GO:0007179	transforming growth factor beta receptor signaling pathway	31/2089	202/18862	0.0379017	0.396596	0.373084	SMAD6/PML/PARP1/SNW1/TGFB3/LOX/NREP/ITGB5/TGFBR3/F11R/CD109/VEPH1/EMILIN1/ENG/APPL2/HTRA1/PBLD/FOXH1/LTBP4/UBA52/DNM2/PIN1/LRG1/GLG1/TGFB1I1/VASN/STUB1/DAB2/FERMT1/SLC2A10/LTBP3	31
GO:0060291	long-term synaptic potentiation	15/2089	83/18862	0.0379257	0.396596	0.373084	SLC24A1/ADORA1/LGMN/RGS14/RELN/NCSTN/AGER/VAMP2/NLGN1/SLC1A1/SERPINE2/SHANK1/APOE/CRTC1/SHANK2	15
GO:0003143	embryonic heart tube morphogenesis	13/2089	69/18862	0.0379771	0.396596	0.373084	IFT57/SMO/CCDC103/CCDC39/IFT172/ENG/SUFU/FOXH1/MEGF8/DNAAF1/NDRG4/MEF2C/IFT52	13
GO:0008645	hexose transmembrane transport	19/2089	112/18862	0.0385796	0.402161	0.378319	GPC3/RNASEL/SLC45A3/SLC5A9/SLC2A11/SLC25A27/STXBP4/SLC2A2/SLC27A4/HNF1A/APPL2/C2CD5/CREBL2/SORBS1/RAB4B/CLIP3/SLC27A1/C3/SLC2A10	19
GO:0009150	purine ribonucleotide metabolic process	57/2089	408/18862	0.0387868	0.403593	0.379666	MPP1/PDK3/PDHA1/TMSB4X/PPCDC/NME7/PARP1/GSTZ1/GMPR2/SLC26A2/SUCLG2/PDHB/PFKFB4/BPGM/LRGUK/DLD/OGDH/HMGCL/PPT1/ACOT11/AK4/PMVK/ACOT13/PPT2/GALK1/PDK2/ACSF2/PIPOX/MCEE/NT5E/TJP2/STOML2/ACACB/AAAS/GPD1/TPI1/KYNU/DBI/ACSL5/NT5C2/OGDHL/NUDT18/CBR4/SULT1E1/TECR/APRT/PDPR/ALDOA/ACSM3/ACSM5/NME3/JMJD8/MCCC2/PFKL/ITPA/ACAT1/GLYAT	57
GO:0035304	regulation of protein dephosphorylation	23/2089	142/18862	0.0397421	0.409753	0.385461	IGBP1/ELFN1/STYXL1/ADORA1/PPP2R2B/GNAI2/PPIA/CABIN1/PPP1R11/PPP2R5D/HSP90B1/PPP1R7/PPP1R16A/IKBKB/PPP2R1A/VRK3/CALM3/PPP1R14A/PIN1/FKBP1A/PPME1/SMPD1/B3GAT3	23
GO:2000059	negative regulation of ubiquitin-dependent protein catabolic process	10/2089	49/18862	0.0397762	0.409753	0.385461	MTM1/PML/CAMLG/FHIT/PARK7/HFE/PDCL3/SUFU/DDRGK1/SVIP	10
GO:0006163	purine nucleotide metabolic process	61/2089	441/18862	0.0398046	0.409753	0.385461	MPP1/PDK3/PDHA1/TMSB4X/PPCDC/NME7/PARP1/GSTZ1/GMPR2/SLC26A2/SUCLG2/FHIT/PDHB/GPX1/PFKFB4/BPGM/LRGUK/DLD/OGDH/HMGCL/PPT1/ACOT11/AK4/PMVK/ACOT13/PPT2/GALK1/PDK2/ACSF2/PIPOX/MCEE/NT5E/TJP2/STOML2/ACACB/AAAS/GPD1/TPI1/KYNU/DBI/ACSL5/NT5C2/OGDHL/NUDT18/CBR4/SULT1E1/TECR/APRT/PDPR/ALDOA/ACSM3/ACSM5/NME3/JMJD8/MCCC2/PFKL/SAMHD1/ITPA/PDZD3/ACAT1/GLYAT	61
GO:0009394	2'-deoxyribonucleotide metabolic process	8/2089	36/18862	0.0400194	0.411231	0.386852	DUT/NEIL1/MBD4/DPYD/TYMP/UNG/NUDT18/SAMHD1	8
GO:0043244	regulation of protein-containing complex disassembly	20/2089	120/18862	0.0406023	0.41648	0.391789	FGF13/HDAC6/CIB1/TMOD3/JMJD4/FYCO1/TMEM39B/CALCOCO2/CAPG/TRPV4/AVIL/LIMA1/VIL1/BNIP3/ADD3/DMTN/SPTBN4/KATNB1/DSTN/SPEF1	20
GO:0001522	pseudouridine synthesis	5/2089	18/18862	0.0414806	0.418795	0.393967	NOP10/NHP2/RPUSD3/TRUB2/PUS7L	5
GO:0032785	negative regulation of DNA-templated transcription, elongation	5/2089	18/18862	0.0414806	0.418795	0.393967	EAPP/RECQL5/SUPT4H1/SUPT5H/POU4F1	5
GO:0034433	steroid esterification	5/2089	18/18862	0.0414806	0.418795	0.393967	AGT/ABCA2/APOE/APOA4/ACAT1	5
GO:0034434	sterol esterification	5/2089	18/18862	0.0414806	0.418795	0.393967	AGT/ABCA2/APOE/APOA4/ACAT1	5
GO:0034435	cholesterol esterification	5/2089	18/18862	0.0414806	0.418795	0.393967	AGT/ABCA2/APOE/APOA4/ACAT1	5
GO:0042772	DNA damage response, signal transduction resulting in transcription	5/2089	18/18862	0.0414806	0.418795	0.393967	RPS6KA6/MAD2L2/MUC1/ING4/SP100	5
GO:0097107	postsynaptic density assembly	5/2089	18/18862	0.0414806	0.418795	0.393967	IL1RAP/SHANK1/PTPRS/NRXN2/SHANK2	5
GO:0001947	heart looping	12/2089	63/18862	0.0418364	0.418816	0.393987	IFT57/SMO/CCDC103/CCDC39/IFT172/ENG/SUFU/FOXH1/DNAAF1/NDRG4/MEF2C/IFT52	12
GO:0046474	glycerophospholipid biosynthetic process	34/2089	227/18862	0.041883	0.418816	0.393987	MTM1/LPCAT4/GNPAT/RAB4A/ETNK2/AGK/PIGK/SLC44A3/DPM3/CHKB/MPPE1/AGPAT1/PGAP3/PCTP/PLSCR3/PLSCR1/PLD1/SH3YL1/FIG4/AGPAT2/NR1H4/GPD1/ARF3/LPCAT3/GPAA1/CPNE3/PLA2G12A/SLC27A1/PIGU/LPIN3/PIGT/ATM/STARD10/PGAP2	34
GO:0018279	protein N-linked glycosylation via asparagine	7/2089	30/18862	0.041927	0.418816	0.393987	DAD1/NUDT14/RPN1/DDOST/DPM3/OST4/TUSC3	7
GO:0099068	postsynapse assembly	7/2089	30/18862	0.041927	0.418816	0.393987	WNT7A/IL1RAP/NLGN1/SHANK1/PTPRS/NRXN2/SHANK2	7
GO:0008652	cellular amino acid biosynthetic process	14/2089	77/18862	0.0419904	0.418816	0.393987	GLUL/PARK7/DPYD/ASPA/SRR/ADI1/PAH/ASNSD1/OAT/GPT/BCAT2/ILVBL/MRI1/SERINC3	14
GO:1901880	negative regulation of protein depolymerization	13/2089	70/18862	0.04209	0.419086	0.394241	FGF13/HDAC6/CIB1/TMOD3/CAPG/AVIL/LIMA1/VIL1/ADD3/DMTN/SPTBN4/KATNB1/SPEF1	13
GO:0006650	glycerophospholipid metabolic process	49/2089	346/18862	0.0426742	0.42371	0.39859	MTM1/LPCAT4/LIPC/GNPAT/RAB4A/ETNK2/ITPKB/PLA1A/AGK/SERINC2/PIGK/SLC44A3/DPM3/CHKB/MPPE1/IMPA2/AGPAT1/PGAP3/PCTP/PLSCR3/PLSCR1/PLD1/SH3YL1/TMEM150A/FIG4/STOML2/AGPAT2/SCARB1/NR1H4/GPD1/ARF3/LPCAT3/DBI/GPAA1/CPNE3/ENPP6/PLA2G12A/TMEM86B/SLC27A1/PNPLA6/PLA2G15/PIGU/LPIN3/SERINC3/PIGT/APOA4/ATM/STARD10/PGAP2	49
GO:0016226	iron-sulfur cluster assembly	6/2089	24/18862	0.0427745	0.42371	0.39859	IBA57/ISCA2/NFU1/ISCA1/NUBP1/NFS1	6
GO:0009126	purine nucleoside monophosphate metabolic process	9/2089	43/18862	0.0430653	0.424406	0.399246	MPP1/GMPR2/LRGUK/AK4/NT5E/TJP2/LHPP/NT5C2/APRT	9
GO:0050654	chondroitin sulfate proteoglycan metabolic process	9/2089	43/18862	0.0430653	0.424406	0.399246	HYAL1/XYLT2/PXYLP1/SPOCK2/SPOCK3/VCAN/ARSB/HEXB/B3GAT3	9
GO:0030490	maturation of SSU-rRNA	10/2089	50/18862	0.0449734	0.440206	0.414108	TSR2/MRPS11/RPS14/RPS8/HELB/RPS19/RPS16/KRI1/RPS28/RPS21	10
GO:0015749	monosaccharide transmembrane transport	19/2089	114/18862	0.0450958	0.440656	0.414532	GPC3/RNASEL/SLC45A3/SLC5A9/SLC2A11/SLC25A27/STXBP4/SLC2A2/SLC27A4/HNF1A/APPL2/C2CD5/CREBL2/SORBS1/RAB4B/CLIP3/SLC27A1/C3/SLC2A10	19
GO:1901879	regulation of protein depolymerization	15/2089	85/18862	0.0455703	0.444541	0.418187	FGF13/HDAC6/CIB1/TMOD3/CAPG/TRPV4/AVIL/LIMA1/VIL1/ADD3/DMTN/SPTBN4/KATNB1/DSTN/SPEF1	15
GO:0032387	negative regulation of intracellular transport	11/2089	57/18862	0.0460472	0.44732	0.420801	PARK7/ABCA2/OS9/SP100/SUFU/DMTN/UFM1/FERMT1/PKIG/SVIP/ARHGAP1	11
GO:0061178	regulation of insulin secretion involved in cellular response to glucose stimulus	11/2089	57/18862	0.0460472	0.44732	0.420801	ZBED6/JAGN1/SRI/STXBP4/HMGN3/PHPT1/NR1H4/LRP1/ENY2/TRPM4/UCP2	11
GO:0032272	negative regulation of protein polymerization	14/2089	78/18862	0.046165	0.44732	0.420801	TMSB15B/TMSB4X/TMOD3/PFN1/PFN4/CAPG/KANK1/AVIL/VIL1/ADD3/DMTN/SPTBN4/CLIP3/SSH3	14
GO:0035050	embryonic heart tube development	14/2089	78/18862	0.046165	0.44732	0.420801	IFT57/IFT122/SMO/CCDC103/CCDC39/IFT172/ENG/SUFU/FOXH1/MEGF8/DNAAF1/NDRG4/MEF2C/IFT52	14
GO:0042255	ribosome assembly	12/2089	64/18862	0.0465051	0.449515	0.422866	MRPS11/MRPL22/RPS14/RPL24/RPL23A/EIF2A/RPLP0/RPL6/RPS5/RPS19/RPS28/RPS15	12
GO:0002921	negative regulation of humoral immune response	4/2089	13/18862	0.0473125	0.449515	0.422866	SUSD4/FOXJ1/CD59/SERPING1	4
GO:0006012	galactose metabolic process	4/2089	13/18862	0.0473125	0.449515	0.422866	GALK1/GLB1/GALM/GALT	4
GO:0006068	ethanol catabolic process	4/2089	13/18862	0.0473125	0.449515	0.422866	ALDH1B1/ALDH2/SULT1E1/ALDH3B1	4
GO:0006553	lysine metabolic process	4/2089	13/18862	0.0473125	0.449515	0.422866	ALDH7A1/DLD/OGDH/PIPOX	4
GO:0043248	proteasome assembly	4/2089	13/18862	0.0473125	0.449515	0.422866	PSMD10/PSMD4/PSMG2/POMP	4
GO:0048302	regulation of isotype switching to IgG isotypes	4/2089	13/18862	0.0473125	0.449515	0.422866	NDFIP1/MSH2/IL27RA/CD40	4
GO:0071635	negative regulation of transforming growth factor beta production	4/2089	13/18862	0.0473125	0.449515	0.422866	CD24/FN1/FKBP1A/TSKU	4
GO:1902285	semaphorin-plexin signaling pathway involved in neuron projection guidance	4/2089	13/18862	0.0473125	0.449515	0.422866	PLXNB3/PLXND1/PLXNB1/NRP2	4
GO:1903054	negative regulation of extracellular matrix organization	4/2089	13/18862	0.0473125	0.449515	0.422866	EMILIN1/ANTXR1/DPP4/CST3	4
GO:0008654	phospholipid biosynthetic process	39/2089	269/18862	0.0480994	0.456115	0.429075	MTM1/LPCAT4/GNPAT/RAB4A/ETNK2/AGK/PIGK/SLC44A3/PMVK/DPM3/CHKB/MPPE1/AGPAT1/PGAP3/PCTP/PLSCR3/PLSCR1/PLD1/SH3YL1/FIG4/AGPAT2/ABCA2/NR1H4/GPD1/ARF3/LPCAT3/IDH1/GPAA1/CPNE3/PLA2G12A/ISYNA1/SLC27A1/HEXB/PIGU/LPIN3/PIGT/ATM/STARD10/PGAP2	39
GO:0030111	regulation of Wnt signaling pathway	51/2089	365/18862	0.0482257	0.456563	0.429496	GPC3/PSMD10/ATP6AP2/PSMB5/PSMA4/TMEM9/PSMC1/PSMA3/PSME1/PSMA2/HECW1/MAD2L2/PTPRU/PSMB2/TRABD2B/PSMA5/PSMD4/RBX1/KREMEN1/DCDC2/PSMB8/DAAM2/IGFBP4/JUP/PSMB6/IFT80/SPIN1/KANK1/PSMB7/WIF1/LRP1/PFDN5/IGFBP6/LMBR1L/IGFBP2/JRK/FZD6/PPP2R1A/FUZ/TRPM4/APOE/PIN1/WWOX/DAB2/SPEF1/FERMT1/DIXDC1/FZD4/TSKU/PSMA1/LGR4	51
GO:0090199	regulation of release of cytochrome c from mitochondria	9/2089	44/18862	0.0490253	0.46258	0.435156	PSMD10/BMF/FAM162A/GPX1/BID/PLSCR3/WDR35/MFF/BNIP3	9
GO:0018196	peptidyl-asparagine modification	7/2089	31/18862	0.0491683	0.46258	0.435156	DAD1/NUDT14/RPN1/DDOST/DPM3/OST4/TUSC3	7

### Sheet: EnrichrCov2Sets_B.1
Term	Overlap	P.value	Adjusted.P.value	Old.P.value	Old.Adjusted.P.value	Odds.Ratio	Combined.Score	Genes
Up-regulated by SARS-CoV-2 2 MOI in A549 transduced with ACE2 vector from GSE147507	213/500	2.78207e-34	5.67542e-32	0	0	3.26009	251.89	CHIC2;IFITM1;JMJD1C;IFIT3;ZC3H12C;GPBP1;ZC3H12A;EPC1;TRIM25;CCNL1;IER5;JUNB;TBC1D22B;IER3;ARL14;ZNF160;ARRDC3;IFRD1;DNTTIP2;MED9;FRS2;YOD1;ZNF12;EREG;ARC;DDIT3;SRFBP1;ATF3;ATF4;CSTF3;BCL10;CDKN2AIP;ZBTB2;HELZ2;MIER1;HIVEP1;ZSCAN12;HIVEP2;ZNF267;ZNF143;EGR1;JUN;PRPF38B;DNAH17;TIPARP;GADD45A;NR1D1;ZNF34;PARP14;MEX3C;ABTB2;FOSL1;PARP10;CYLD;REL;INTS6;EZH1;CPEB4;SETD5;CSRNP1;BTG2;USPL1;ELL;PPP1R10;BHLHE41;RSF1;BBC3;MED13;BATF2;IL11;DUSP1;SPHK1;AEN;DUSP8;PARP9;MED26;ZEB2;B3GNT5;TET3;HNRNPH3;ODC1;TANK;RELB;SERTAD3;NFIL3;ZNF107;FILIP1L;GDF15;STAT2;RSRC2;GRHL1;SCAF4;PER2;PER1;ZNFX1;PER3;RPL22L1;GZF1;CD83;RNF19B;ARID4B;CWC25;PRDM1;ETS2;SMCHD1;ZFP36;PIM1;PIM3;PNISR;MORC3;FBXW7;TSC1;GEM;RAB30;KAT6A;SLC9A8;ZNF317;ZNF436;FAM8A1;INO80D;YTHDC1;RLF;SOCS1;IRAK2;ABL2;SKIL;PIBF1;IP6K2;ZBTB17;SMURF1;VDR;CEP350;ZBTB10;ISG15;INHBA;FOXN2;POU2F2;CLK4;NFKB1;NFKB2;CNOT4;CLK1;ISG20;NFKBIA;NR4A1;IL6;MAFG;BCL3;MAFF;BHLHE40;MXD1;NFKBIE;RNF185;NFKBID;ZCCHC2;NFKBIB;DIDO1;KDM5B;USP36;TNFAIP3;CHD2;DUSP16;MYSM1;OASL;RND1;DUSP10;SIX4;BDKRB2;PDE4B;KDM6A;RBM33;KDM6B;KLF10;UTP15;KLF11;RBM15;USP42;TRAF1;NAV2;GPCPD1;PTBP2;NAV3;IRF1;OAS3;CRY1;BIRC3;CREB5;PPP1R15B;USP15;SFSWAP;ZBTB43;PPM1D;TAF1D;IFI16;ELMSAN1;SPOCK2;RBBP6;HES1;FNIP1;ALOXE3;RBM39;TCF7L2;WTAP;SEMA4B;FOXJ3;ARID3B;KLF4;REC8;ASXL1;KLF6;WEE1;KANSL1;TRIM38
Up-regulated by MERS infection of Calu3 cells	199/500	1.96705e-27	2.00639e-25	0	0	2.89039	177.74	JMJD1C;BACH2;RRP9;ZC3H12C;ZC3H12A;EPC1;KAT7;CCNL1;TBC1D22B;IER3;ZNF17;ARRDC4;ARRDC3;FNDC3A;GTPBP4;ZNF16;DDIT3;PARD3;TXNIP;ATF7;SRFBP1;TRIB1;ATF3;ZNF274;BCL10;ZBTB4;GIGYF2;CDKN2AIP;DHX30;NUAK2;DHX37;TP53BP2;PIP5K1A;HIVEP2;EGR1;JUN;EGR3;GADD45B;PNO1;TIPARP;GADD45A;TNFSF15;PLK2;PMM2;CDC6;ZNF34;STAM;ELL2;ABTB2;FOSL1;ZFAT;REL;HNRNPC;INTS6;SETD5;CSRNP1;SETD2;PPP1R10;LYST;ZNF280C;RIOK1;RRP12;BRD2;ZC3H10;DUSP1;TSC22D2;AEN;PPRC1;MED26;ZFX;TOPORS;NFX1;CDC42EP3;WAC;CRELD2;FILIP1L;SAMD4A;MOK;SCAF4;VEGFA;PER2;TJP1;RNF145;ZNF217;CSF1;WWC1;IL1RAP;NR3C1;ETS1;EIF4ENIF1;OSBP;PIM3;ZBTB39;MID1;GEM;TANC1;FRMD6;ZNF319;ZNF317;RAF1;ANKRD17;MAX;USP54;YTHDC1;NOP2;GLIS3;SPATA2;ARHGAP17;UBR1;FOXO3;RHOBTB1;SOCS2;EFNB2;FAM83G;IRAK2;UBR5;SLC38A7;ABL2;MARK3;HSPA9;YARS;UVRAG;BRPF1;RHBDD3;BRPF3;SMURF1;TNFRSF10B;HPS5;ZBTB11;INHBA;QKI;FBXO31;TNFRSF10D;CNOT4;NFKBIA;RCAN1;IL6;MAFG;BCL3;MAFF;LZTR1;NFKBIE;ZNF410;ZCCHC2;BCAR3;USP36;HSPB8;TNFAIP3;CHD4;CHD2;DUSP16;RND3;CYR61;RND1;SART3;WDR7;RBM33;KDM6B;KLF10;USP42;SHROOM3;TRAF1;EEF1G;VCAN;NAV3;HKDC1;IRF1;ETF1;BIRC3;CREB5;USP15;GTF3C4;DDX24;TUFT1;ZBTB48;ZBTB43;DDX20;THBS1;DNAJB1;ELMSAN1;TRA2B;NHS;RBBP8;RBBP6;MTA2;EIF4B;SLC25A25;WTAP;FOXJ2;ARID3B;KLF4;SLC25A38;KLF6;KANSL1;POLR3C;NEURL3;SEC24D;TRIM32;TAF3
Up-regulated by MERS-CoV in Calu-3 from GSE122876	190/500	2.04674e-23	1.39178e-21	0	0	2.67141	139.563	VARS;WWC1;JMJD1C;CWC25;IL1RAP;NR3C1;ETS1;ETS2;CCAR1;EIF4ENIF1;ZFP36;MYC;ZC3H12A;OSBP;EPC1;PIM3;CCNL1;IER3;ARRDC4;FBXW11;ARRDC3;COG3;DYRK1A;FNDC3A;GEM;ZNF16;RUNX1;NISCH;TANC1;FRMD6;PSPC1;DDIT3;ZNF317;TXNIP;TRIB3;TRIB1;SQSTM1;ATF3;ANKRD17;KMT2E;ZNF274;SEMA7A;USP54;YTHDC1;KMT2C;NOP2;GLIS3;UBR4;SPATA2;FOXO3;CDKN2AIP;SOCS2;EFNB2;DHX30;FAM83G;HRH1;NUAK2;IRAK2;DHX37;TP53BP2;PIP5K1A;ABL2;STK38L;HIVEP2;ZBTB17;EGR1;JUN;BRPF1;RHBDD3;TIPARP;GADD45A;SMURF1;PLK2;FBXO38;EIF2AK3;MICAL3;TNFRSF10B;NR1D1;ZBTB11;INHBA;FOXN2;ELL2;NFKB1;QKI;NFKB2;TNFRSF10D;ABTB2;FOSL1;CNOT4;CLK1;NFKBIA;RCAN1;MAFG;BCL3;MAFF;NABP1;AMOTL2;INTS6;NFKBIE;ZNF410;SETD5;CSRNP1;SLC35F6;USP36;SETD2;SMG1;ZNF131;PPP1R10;WDR3;CHD8;MAST2;FHL2;TNFAIP3;CHD4;CHD2;DUSP16;CHD1;RND3;WDR43;CYR61;OASL;DUSP10;SART3;ANKRD1;RIOK1;RRP12;UPP1;KDM6B;KLF10;UTP15;BRD2;DUSP1;TSC22D2;ZFR;AEN;DUSP8;PPRC1;TOPORS;RHOB;NFX1;B3GNT5;HKDC1;IRF1;WAC;HBEGF;BIRC3;CREB5;PPP1R15B;USP15;DDX24;TUFT1;ODC1;ZBTB48;DDX20;SLC3A2;SDAD1;SPTY2D1;THBS1;RELB;DNAJB1;NFIL3;ELMSAN1;TDG;TRA2B;SH3BP4;TRIM47;RBBP6;SHOC2;HES1;SLC25A25;SPEN;DYNC1H1;MBD6;MYO10;WTAP;MOK;PLEKHA4;ARID3B;KLF4;SCAF4;VEGFA;KLF6;ZNFX1;KANSL1;POLR3C;NEURL3;ZNF217;SEC24D;SLC25A33;TAF3
Up-regulated by SARS-COV-2 infection of Calu3 cells	189/500	5.47712e-23	2.23467e-21	0	0	2.64791	135.729	CARS;ERRFI1;IFITM1;CSF1;NCF2;SERPINE1;RNF19B;PPP2R2A;PRDM1;NR3C1;TMEM140;ETS1;BACH2;CDC14A;IFIT3;ETS2;CTGF;ZC3H12C;ZFP36;NAMPT;ZC3H12A;PIM1;EPC1;TRIM25;IL12A;CHAC1;LGALS9;CCNL1;BAHCC1;TBC1D22B;IER3;ARRDC4;ARRDC3;SYTL3;GEM;EREG;MTHFD2;MAP1B;TXNIP;SRFBP1;SIK1;TRIB1;ATF3;OPTN;ATF4;SEMA7A;UBA7;DAPP1;BCL10;ADRB2;FOXO3;FOXO1;RASGRP3;C3;HELZ2;BCL2L11;NUAK2;IRAK2;HIVEP1;TP53BP2;ABL2;PMAIP1;HIVEP2;SKIL;ZNF267;YARS;SEC16B;EGR1;JUN;EGR2;TGFB2;GADD45B;TIPARP;GADD45A;TNFSF15;ZBTB10;NFATC2;ASNS;TNFRSF10B;NR1D2;ISG15;NR1D1;INHBA;PARP14;CLK4;NFKB1;NFKB2;FOSL1;PARP10;CLK1;ISG20;NFKBIA;NR4A2;CYLD;RCAN1;BMP2;IL6;NR4A3;BCL3;MAFF;BHLHE40;NFE2L3;AMOTL2;MXD1;ZCCHC2;BCAR3;CSRNP1;BHLHE41;SECTM1;TNFAIP3;ADAR;CHD2;DUSP16;RND3;CYR61;BBC3;OASL;RND1;DUSP10;TRIM5;RASGEF1B;ANKRD1;BDKRB2;PDE4B;ZNF385C;KDM6A;KDM6B;KLF10;BATF2;DUSP5;DTX3L;PLEKHG7;DUSP1;RIPK2;TSC22D2;PLAUR;TRAF1;NAV2;DUSP8;PARP9;GPCPD1;ZEB2;LATS2;B3GNT7;NAV3;B3GNT5;IRF1;OAS3;CNKSR3;PELI1;GARS;TLR3;HBEGF;BIRC3;TRIM56;CREB5;PPP1R15B;C1S;C1R;TUFT1;ZBTB43;NEDD9;DENND3;LRP2;THBS1;RELB;TYMP;IFI16;DNAJB4;HES1;ZSWIM4;FILIP1L;RIOK3;STAT2;SAMD4A;RSRC2;PLEKHA4;KLF4;VEGFA;PER1;SPSB1;KLF6;ZNFX1;PSAT1;NEURL3;DLC1;ZNF217;PTX3;TRIM38
Up-regulated by SARS-CoV-2 2 MOI in Calu-3 from GSE147507	189/500	5.47712e-23	2.23467e-21	0	0	2.64791	135.729	CARS;ERRFI1;IFITM1;CSF1;NCF2;SERPINE1;RNF19B;PPP2R2A;PRDM1;NR3C1;TMEM140;ETS1;BACH2;CDC14A;IFIT3;ETS2;CTGF;ZC3H12C;ZFP36;NAMPT;ZC3H12A;PIM1;EPC1;TRIM25;IL12A;CHAC1;LGALS9;CCNL1;BAHCC1;TBC1D22B;IER3;ARRDC4;ARRDC3;SYTL3;GEM;EREG;MTHFD2;MAP1B;TXNIP;SRFBP1;SIK1;TRIB1;ATF3;OPTN;ATF4;SEMA7A;UBA7;DAPP1;BCL10;ADRB2;FOXO3;FOXO1;RASGRP3;C3;HELZ2;BCL2L11;NUAK2;IRAK2;HIVEP1;TP53BP2;ABL2;PMAIP1;HIVEP2;SKIL;ZNF267;YARS;SEC16B;EGR1;JUN;EGR2;TGFB2;GADD45B;TIPARP;GADD45A;TNFSF15;ZBTB10;NFATC2;ASNS;TNFRSF10B;NR1D2;ISG15;NR1D1;INHBA;PARP14;CLK4;NFKB1;NFKB2;FOSL1;PARP10;CLK1;ISG20;NFKBIA;NR4A2;CYLD;RCAN1;BMP2;IL6;NR4A3;BCL3;MAFF;BHLHE40;NFE2L3;AMOTL2;MXD1;ZCCHC2;BCAR3;CSRNP1;BHLHE41;SECTM1;TNFAIP3;ADAR;CHD2;DUSP16;RND3;CYR61;BBC3;OASL;RND1;DUSP10;TRIM5;RASGEF1B;ANKRD1;BDKRB2;PDE4B;ZNF385C;KDM6A;KDM6B;KLF10;BATF2;DUSP5;DTX3L;PLEKHG7;DUSP1;RIPK2;TSC22D2;PLAUR;TRAF1;NAV2;DUSP8;PARP9;GPCPD1;ZEB2;LATS2;B3GNT7;NAV3;B3GNT5;IRF1;OAS3;CNKSR3;PELI1;GARS;TLR3;HBEGF;BIRC3;TRIM56;CREB5;PPP1R15B;C1S;C1R;TUFT1;ZBTB43;NEDD9;DENND3;LRP2;THBS1;RELB;TYMP;IFI16;DNAJB4;HES1;ZSWIM4;FILIP1L;RIOK3;STAT2;SAMD4A;RSRC2;PLEKHA4;KLF4;VEGFA;PER1;SPSB1;KLF6;ZNFX1;PSAT1;NEURL3;DLC1;ZNF217;PTX3;TRIM38
Up-regulated by MERS-CoV in Calu-3 24hr from GSE139516	183/500	1.67301e-20	5.68822e-19	0	0	2.51023	114.309	ANKRD13C;ERRFI1;TRIO;CSF1;WWC1;ZFAND5;JMJD1C;CWC25;IL1RAP;NR3C1;ETS1;BACH2;ETS2;CCAR1;CNST;ZC3H12A;EPC1;DENND5A;CCNL1;ARRDC4;ARRDC3;COG3;DYRK1A;FRS2;FNDC3A;MID1;GEM;ZNF16;RUNX1;RAB30;FRMD6;TEP1;DDIT3;ZNF317;TXNIP;ZNF436;TRIB1;RAF1;ATF3;OSER1;KMT2E;ZNF274;ZNF395;USP54;YTHDC1;KMT2C;GLIS3;BCL10;UBR1;FOXO3;RHOBTB1;CDKN2AIP;SOCS2;EFNB2;HRH1;ZNF827;STK36;UBR5;ZKSCAN8;MIER1;MBIP;TP53BP2;PIP5K1A;ABL2;STK38L;HIVEP2;ZNF267;CDK17;UVRAG;ZBTB17;EGR1;JUN;BRPF1;DNAH17;H3F3B;RHBDD3;TIPARP;BRPF3;GADD45A;SMURF1;PLK2;HSPA6;EIF2AK3;TNFRSF10B;NR1D2;NR1D1;ZNF34;HPS5;ZBTB11;INHBA;ELL2;QKI;TNFRSF10D;CLK1;NFKBIA;CYLD;SYNJ1;MAFG;BCL3;REL;INTS6;MXD1;NFKBIE;CPEB2;FERMT2;SETD5;DIDO1;CSRNP1;USP36;SETD2;ZNF131;C2CD3;PPP1R10;HSPB8;BHLHE41;PTPN21;TNFAIP3;ADM;CHD2;LYST;DUSP16;RND3;SYNE1;DUSP10;TRIM5;REV3L;KDM6A;KDM6B;KLF10;UTP15;BRD2;KLF11;MIOS;DST;DUSP1;MMD;TSC22D2;ZFR;SHROOM3;AEN;TRAF1;NAV2;DUSP8;PPRC1;GPCPD1;PTBP2;ENAH;B3GNT5;HKDC1;IRF1;TET3;WAC;CRY1;BIRC3;CREB5;USP15;SEMA3B;ZBTB48;DDX20;SPTY2D1;ARVCF;NFIL3;ELMSAN1;TDG;TRA2B;FNIP1;FILIP1L;ALOXE3;SLC25A25;SPEN;CSNK1A1;RIOK3;CARD6;KLF4;DHRS2;VEGFA;PER2;RNF145;KLF6;RYBP;KANSL1;NEURL3;ZNF217
SARS-CoV perturbation Up Genes Vero E6 from GSE30589:GPL570:1	68/119	3.74671e-20	1.07349e-18	0	0	5.71479	255.627	ERRFI1;CSRNP1;LRRC10B;TNFAIP3;AREG;CYR61;CTGF;BBC3;IRF2BPL;RGS2;ZFP36;MYC;ZC3H12A;RPL38;CHAC1;CCNL1;IER5;JUNB;ZNF367;CCRN4L;IER3;KLF10;DUSP5;IL11;EMX2;DUSP1;TSC22D2;YOD1;NGF;PPRC1;DUSP6;DDIT3;DDIT4;CDC42EP3;FAM161B;ATF3;PPP1R15B;PFKFB3;KLHL15;FOXO3;TAF1D;NFIL3;SERTAD1;ZSWIM6;EGR1;EGR2;JUN;EGR3;GADD45B;GADD45A;TIPARP;ISG15;INHBA;VEGFA;NFKBIA;BMP2;KLF6;KLF5;ZNFX1;KANSL1;NEURL3;MAFG;CLCF1;BHLHE40;MAFF;AMOTL2;SLC25A33;ZNF574
Up-regulated by SARS-CoV-2 0.2 MOI in A549 transduced with ACE2 vector from GSE147507	182/500	4.20975e-20	1.07349e-18	0	0	2.48783	110.993	ZNF451;CHIC2;CHIC1;CD83;CSF1;JMJD1C;ARID4B;SMC4;ZC3H12C;SMCHD1;ZFP36;FGFR1OP2;GPBP1;NAMPT;ZC3H12A;HOXA3;PIM1;EPC1;PIM3;CCNL1;SLC12A6;IER5;JUNB;IER3;SAMD11;ARL14;FBXW7;ARRDC3;DYRK1A;MED9;FRS2;YOD1;ZNF12;GEM;EREG;GPRIN3;ARC;DDIT3;DDIT4;ZNF317;SRFBP1;PHIP;ZNF436;KIF20B;ATF3;INO80D;CEP85L;CFI;BCL10;RLF;EVPL;C3;EFNB1;UBR5;ZKSCAN8;MIER1;MBIP;HIVEP1;ABL2;PMAIP1;HIVEP2;SKIL;ZNF267;SOCS5;EGR1;JUN;EGR2;JUND;BRPF1;GADD45B;TIPARP;GADD45A;CEP350;ZBTB10;NR1D1;ZBTB11;FOXN2;POU2F2;ELL2;MEX3C;CLK4;NFKB1;NFKB2;CNOT4;CLK1;NFKBIA;CYLD;NR4A1;NR4A3;BCL3;MAFF;BHLHE40;REL;INTS6;MXD1;NFKBIE;CPEB2;NFKBID;CPEB4;NFKBIB;ACHE;DIDO1;CSRNP1;USP36;BTG2;SETD2;USPL1;PPP1R10;CHD9;BHLHE41;TNFAIP3;RSF1;CHD2;DUSP16;PPP1R18;CHD1;MYSM1;WDR43;BBC3;IRF2BPL;MED13;SIX4;CA2;PDE4B;YAF2;KDM6A;KDM6B;KLF10;UTP15;TGIF2;USP42;TSC22D2;AEN;DUSP8;GPCPD1;MED26;TOPORS;PTP4A1;B3GNT5;IRF1;TET3;HNRNPH3;PPP1R15B;FOXC1;USP15;C1S;C1R;ODC1;SRSF1;ZBTB48;ZBTB43;PPM1D;RELB;SERTAD3;TAF1D;NFIL3;TGS1;TP53INP1;ZNF503;ZSWIM6;RBBP6;HES1;FNIP1;RBM39;WTAP;GDF15;SPRY4;RSRC2;GRHL1;SCAF4;PER1;MARCKS;UFM1;GPR142;KLF5;PER3;SNX16;KANSL1;NEURL3;ZNF614;ZNF217;CDK5R1
Up-regulated by SARS-CoV-1 in Calu-3 from GSE148729	181/498	6.43205e-20	1.45793e-18	0	0	2.48144	109.656	ERRFI1;IFITM1;CSF1;RNF19B;JMJD1C;ARID4B;AHR;NR3C1;TMEM140;BACH2;IFIT3;ETS2;ZC3H12C;STK10;SMCHD1;ZFP36;GPBP1;NAMPT;ZC3H12A;PIM1;EPC1;TRIM25;PIM3;TRIM26;LGALS9;CCNL1;IER5;TBC1D22B;ARRDC4;ARL14;ARRDC3;IFRD1;WDR74;AFAP1;GEM;TEP1;DDIT3;TXNIP;ZNF436;SQSTM1;ATF3;OPTN;KMT2E;ZNF274;SEMA7A;CFH;UBA7;KMT2C;DAPP1;UBR1;ADRB2;FOXO1;RASGRP3;C3;HELZ2;HRH1;NUAK2;IRAK2;HIVEP1;TP53BP2;PIP5K1A;ABL2;PMAIP1;HIVEP2;ZNF267;PLK3;EGR1;JUN;EGR2;DNAH17;FZD4;TIPARP;TNFSF15;SMURF1;VDR;CEP350;HSPA6;EIF2AK3;MICAL3;TNFRSF10B;ISG15;INHBA;PARP14;CLK4;NFKB1;NFKB2;ABTB2;PARP10;CLK1;ISG20;NFKBIA;CYLD;RCAN1;BMP2;IL6;MAFG;MAFF;REL;AMOTL2;MXD1;NFKBIE;CPEB2;ZCCHC2;ATG2B;CPEB4;ACHE;SETD5;CSRNP1;USP36;HSPB8;TNFAIP3;ADM;ADAR;CHD2;LYST;DUSP16;BBC3;SYNE1;OASL;RND1;DUSP10;TRIM5;RASGEF1B;REV3L;KDM6A;KDM6B;KLF10;BATF2;BRD2;DUSP5;TGIF2;DTX3L;DUSP1;RIPK2;TSC22D2;ARAP2;PLAUR;TRAF1;NAV2;DUSP8;PARP9;GPCPD1;ZEB2;B3GNT5;IRF1;OAS3;PELI1;TLR3;BIRC3;TRIM56;CREB5;PPP1R15B;COL11A2;TANK;RELB;IFI16;SH3TC1;DNAJB4;FNIP1;FILIP1L;SLC25A25;USP25;GDF15;STAT2;STYK1;SAMD4A;RSRC2;PLEKHA4;ARID3B;KLF4;DHRS2;PER1;KLF6;ZNFX1;DNAJA4;NEURL3;ZNF217;FAS;PTX3;TRIM38;FRYL
Up-regulated by SARS-CoV-2 in cardiomyocytes from GSE150392	174/500	4.91058e-17	1.00176e-15	0	0	2.31386	86.8912	GALNT12;CD83;CSF1;SERPINE1;JMJD1C;ARID4B;MYRFL;CDC14A;IFIT3;LOXL2;MYC;GPBP1;ZC3H12A;PIM1;PIM3;CCNL1;IER5;JUNB;SLC16A3;IPMK;ARRDC3;IFRD1;DKK1;TM4SF1;GEM;JMJD6;RUNX1;LOX;DDIT3;PAPPA;SQSTM1;ATF3;EPHA2;GRB7;PFKFB4;TMEM87B;LSMEM1;SLC5A3;RLF;NDRG1;ZBTB2;HELZ2;FAM83G;HRH1;NUAK2;IRAK2;HIVEP1;ABL2;PMAIP1;HIVEP2;SKIL;IP6K3;PLK3;ZNF143;UVRAG;ZBTB17;JUN;STARD13;EGR2;GADD45B;HSPA6;NFATC2;NR1D1;INHBA;FOXN2;CLK4;NFKB2;FOSL1;PARP10;CLK1;ISG20;NFKBIA;NR4A2;NR4A1;DAB2;IL6;NR4A3;BCL6;TNFSF4;AGO2;BCL3;MAFF;BHLHE40;REL;SPDYA;TMEM119;TAF4B;GTF2IRD1;INTS6;NFKBID;BCAR3;ACHE;CSRNP1;RARG;GAL3ST1;USPL1;PPP1R10;PTPRN;BHLHE41;TNFAIP3;CHD2;TRAM2;CHD1;MEDAG;PTBP1;SIX4;MRC1;EMILIN1;DUSP4;OVGP1;HS3ST3B1;KLF10;BRD2;IL11;DTX3L;ITGA4;DUSP1;SLC2A10;SPHK1;ITGA2;PLAUR;EMP1;AEN;BAZ1A;TRAF1;DUSP6;PTP4A1;ELF3;IRF1;OAS3;TET3;CRY1;IRF8;SGK1;CDH16;SGK2;ENG;BIRC3;SELPLG;SLC20A1;NEDD9;PPM1D;ARNTL;RELB;LIMA1;NT5E;SRPX2;ELMSAN1;NHS;RBBP6;HES1;ZSWIM4;SLC25A25;SPEN;MYO10;GDF15;TPBG;SPRY4;CARD6;ADAM32;VEGFC;RSRC2;KLF4;PTPN14;ASXL1;PER2;PER1;KLF5;NR6A1;SNX16;KANSL1;CENPL;PTX3;TRIM38
SARS-CoV perturbation Up Genes Vero E6 from GSE30589:GPL570:2	53/91	1.63538e-16	3.03289e-15	0	0	5.95903	216.608	CSRNP1;ERRFI1;LRRC10B;TNFAIP3;PPP1R18;BBC3;IRF2BPL;ZFP36;ZC3H12A;RPL38;CCNL1;IER5;JUNB;ZNF367;IER3;KLF10;DUSP5;IL11;DUSP1;TSC22D2;PPRC1;DUSP6;DDIT3;FAM161B;PRR12;ATF3;PPP1R15B;PFKFB3;KLHL15;TAF1D;NFIL3;ZSWIM6;ZNF267;EGR1;JUN;GADD45A;GDF15;TIPARP;ISG15;INHBA;NFKBIA;BMP2;KLF6;KLF5;ZNFX1;KANSL1;CLCF1;MAFG;BHLHE40;MAFF;AMOTL2;SLC25A33;ZNF574
SARS-CoV perturbation Up Genes Vero E6 from GSE30589:GPL570:5	121/338	3.23275e-13	5.49568e-12	0	0	2.39914	68.9999	CDC20;RGS2;PNP;DEPTOR;GPBP1;ZC3H12A;CWC22;PIM1;NEK2;IER5;GYG1;SYBU;CCRN4L;ARRDC4;PDHX;BNIP3L;ARRDC3;WBP11;JMJD6;SLCO2A1;ZNF317;TXNIP;NUP98;FKBP4;ATP6V1A;GRB7;KHDRBS3;MRPL18;CTR9;HSPA4L;PRPF8;RLF;CDKN2AIP;DEDD2;STIP1;NCSTN;HSPH1;ORC1;UBB;BAG3;UBC;SERPINH1;G3BP2;HMOX1;PIP5K1B;EIF2B5;HSPA8;HSPA5;NR1D2;CDC6;NR2F2;HSPA2;ANLN;TPX2;BMP2;RGCC;UBE2S;RSRP1;TAF4B;CALR;INTS6;DRC1;MXD1;SERINC5;TOP2A;CSRNP1;USPL1;ALAS1;HSP90AB1;ZFAND2A;AKR1B1;SLC7A11;AREG;DUSP10;SPTLC2;PDE4B;RSPO3;BRD2;ARG2;HSP90AA1;DUSP1;MMP1;SLC39A10;AHSA1;ARHGEF18;RANGAP1;SIRT1;CKAP5;TOPORS;TMEFF1;VGF;PAPD5;TCP1;PPARG;AGPAT5;AGPAT9;ODC1;TTK;MRPS30;HSD17B11;FAM117A;HSPD1;GNA13;DNAJB1;ERMP1;CREG1;DNAJB4;CCT7;CENPW;PTGES3;LAMB1;WDR11;DNAJA1;FABP5;DNAJA4;ZNF217;PTX3;GLA;RAN;CDKN3;HSPA1A
Genes whose expression is altered by SARS=COV-2 infection	65/142	4.14843e-13	6.50984e-12	0	0	3.60942	102.908	RPL4;TOP2A;RPL5;HSP90AB1;SERPINE1;SLC7A11;YBX1;ANTXR1;RPL9;CTGF;RPL7;TUBA1B;RPS19;NAMPT;PSMD3;PMEPA1;IER3;ABCC3;EIF5A;STARD3;HSP90AA1;ITGA3;IGFBP3;RPL23;ITGA2;TUBB;RPS6;YWHAZ;EREG;EEF1A1;MYL6;PKM;MTHFD2;DDIT4;TXNIP;RPL26;PABPC1;RPL28;SQSTM1;GAPDH;ATF4;FTL;RPL12;ERBB2;RPS27A;SLC38A2;SPTBN1;JUN;TIPARP;HMGA1;ASNS;DHCR24;NAP1L1;EEF2;VEGFA;KRT19;KRT18;PSAT1;FASN;HNRNPA2B1;LCN2;RPS20;CALR;VIM;CD24
Up-regulated by SARS-CoV-2 infection in Vero E6 from GSE153940	147/450	3.89174e-12	5.67083e-11	0	0	2.0908	54.9299	TRIO;DGKD;ARID4B;CAPN15;RRP9;RPS14;ZFP36;MYC;PIM1;PIM3;TRIM26;IER5;TBC1D22B;IER3;FNBP4;MAP2K3;ZNF282;DAPK3;WDR74;YOD1;CLIP1;FRMD6;KAT6A;DDIT4;ZNF316;RPL27;RIN1;TRIB1;ATF3;OPTN;ATF4;EPHA2;SEMA7A;PFKFB3;ARHGAP17;FOXO3;GIGYF2;NUAK2;RRS1;ABL2;ATP6V1H;PMAIP1;MARK3;PDZD8;SLC38A5;ZBTB18;SPECC1;JUN;STARD13;GADD45B;GADD45A;SURF2;KLHL26;PLK2;ZBTB10;KLHL21;TNFRSF10B;IFFO2;ISG15;TIMM44;INHBA;NFKB1;NFKB2;ABTB2;NFKBIA;UCK2;EHD4;AGO2;BCL3;MAFF;BHLHE40;INTS5;AMOTL2;TAB1;DIDO1;ELL;PIK3CD;TNFAIP3;ARHGEF10L;ING1;PPP1R18;SART3;XPO6;RPLP2;NELFA;RRP12;ZNF367;LMCD1;RBM33;CEP68;KDM6B;KLF10;BRD2;IL11;ABCC1;PPP1R12A;RBM15;TGIF2;DUSP1;TSC22D2;PLAUR;AEN;MED27;NGF;ARID1A;WDR33;BACE2;IRF1;CDC42EP3;FAM193A;PPP1R15B;GTF3C4;SRC;SFSWAP;TUFT1;SRRT;SLC3A2;ASAP2;PPM1D;IWS1;GNA13;SERTAD3;RAB20;SH3BP5;POC1A;LDLR;MEF2D;PDLIM4;SPEN;YTHDF1;MBD6;MID1IP1;SEMA4B;SEMA4C;ARID3A;GTF2H4;PTPN14;SCAF4;BYSL;ASXL1;KLF6;PC;KANSL1;NEURL3;TRIP10;FAU;ZNF574
SARS-CoV perturbation Up Genes Vero E6 from GSE30589:GPL570:7	80/217	6.55742e-10	8.91809e-09	0	0	2.49744	52.8091	ERRFI1;CSRNP1;BTG2;ITPRIP;CLSTN3;TGFB1I1;ZFAND2A;TNFAIP3;ADM;MSMO1;ZBTB22;BBC3;CTGF;IRF2BPL;FAM134C;ZFP36;SNAPC2;SOX15;ZC3H12A;PDE4B;RSPO3;RPL38;PIM3;JUNB;GRASP;IER3;ZCCHC24;MAP2K3;KLF10;DUSP5;HMGCS1;DUSP1;DUSP6;B3GNT8;TXNIP;SIK1;PRR12;ZFPM1;CTF1;SFSWAP;LRRC17;FOXO4;ASAP2;FOXO1;DEDD2;ZBTB2;FAM117A;DNAJB1;HSPH1;RASSF10;SERTAD1;BAG3;DNAJB5;ATXN1L;SERPINH1;ABL2;ZSWIM6;FILIP1L;ZNF267;IP6K3;VASP;EGR1;EGR3;JUND;F10;FAM46B;TIPARP;VASN;NFKBIA;DNAJA1;SQLE;TMEM115;NEURL3;BHLHE40;REL;ZNF217;GTF2IRD1;PTX3;MXD1;HSPA1A
Healthy lung biopsy vs. COVID-19 infected lung series 15 from GSE147507 down genes	149/500	4.34721e-09	5.21665e-08	0	0	1.82489	35.136	ZNF330;ZNF451;ERRFI1;PHLDB1;PLXND1;CD82;COL12A1;WBP1L;ENO2;CTGF;NDST1;PSMD6;TUBB6;BAIAP2L1;UROD;MYC;PSMD2;RPS6KA2;EPC1;CCNL2;PELO;TNS1;TSPYL2;STARD3;ZNF160;RPS5;DAPK3;RSAD1;WDR74;RPSA;NISCH;EEF1A1;PYGO2;TANC1;DDX39A;ILVBL;CDC37;ULK3;SREK1;RAF1;DNMT1;DDX5;RRAD;CTR9;TPRG1L;ITPR1;XPC;UBE2J2;NDRG1;FAM160B2;EFNB1;INPP5A;KIF3B;BAG3;STK38;S100A13;MBIP;HMOX1;CAMTA2;SLC38A5;ANKZF1;ZSCAN18;EIF2B5;EGR1;FDPS;HSPA8;JUN;XRCC6;OSBPL5;GADD45B;FZD4;PMM2;MICAL3;NFATC2;ARHGAP29;NR1D2;FBXO31;NR4A1;UCK2;SMTN;MAFG;MOB2;MAFF;PLEKHM1;LZTR1;NES;ROBO3;SLC25A3;UBXN1;MCM7;RPLP0;MEDAG;RND1;ADAMTS2;ZC3H7B;C1QBP;SH3PXD2B;ACP2;RRP12;UPP1;SCYL1;PPP1R12A;KLF13;DST;DUSP1;SPHK1;FAM219B;TBC1D9;CTPS1;GNL2;RANGAP1;GNL1;MMP14;PXDN;MYZAP;GAS6;EIF4E2;SGK1;DOCK1;ENG;KANK2;ODC1;PBXIP1;ADCY6;GGA2;DLL4;SERTAD3;SERTAD1;CCDC85B;DNAJB4;LRIG1;CKB;FLNC;CCT8;PCDH1;MEF2D;SLC25A25;PPP1R14B;SLC35A4;SPRYD3;USP22;SEMA4C;CHFR;LETM1;PER1;PSMC5;PSMC3;SEC24C;MPHOSPH8
Down-regulated by SARS-CoV-2 in lung tissue from GSE147507	149/500	4.34721e-09	5.21665e-08	0	0	1.82489	35.136	ZNF330;ZNF451;ERRFI1;PHLDB1;PLXND1;CD82;COL12A1;WBP1L;ENO2;CTGF;NDST1;PSMD6;TUBB6;BAIAP2L1;UROD;MYC;PSMD2;RPS6KA2;EPC1;CCNL2;PELO;TNS1;TSPYL2;STARD3;ZNF160;RPS5;DAPK3;RSAD1;WDR74;RPSA;NISCH;EEF1A1;PYGO2;TANC1;DDX39A;ILVBL;CDC37;ULK3;SREK1;RAF1;DNMT1;DDX5;RRAD;CTR9;TPRG1L;ITPR1;XPC;UBE2J2;NDRG1;FAM160B2;EFNB1;INPP5A;KIF3B;BAG3;STK38;S100A13;MBIP;HMOX1;CAMTA2;SLC38A5;ANKZF1;ZSCAN18;EIF2B5;EGR1;FDPS;HSPA8;JUN;XRCC6;OSBPL5;GADD45B;FZD4;PMM2;MICAL3;NFATC2;ARHGAP29;NR1D2;FBXO31;NR4A1;UCK2;SMTN;MAFG;MOB2;MAFF;PLEKHM1;LZTR1;NES;ROBO3;SLC25A3;UBXN1;MCM7;RPLP0;MEDAG;RND1;ADAMTS2;ZC3H7B;C1QBP;SH3PXD2B;ACP2;RRP12;UPP1;SCYL1;PPP1R12A;KLF13;DST;DUSP1;SPHK1;FAM219B;TBC1D9;CTPS1;GNL2;RANGAP1;GNL1;MMP14;PXDN;MYZAP;GAS6;EIF4E2;SGK1;DOCK1;ENG;KANK2;ODC1;PBXIP1;ADCY6;GGA2;DLL4;SERTAD3;SERTAD1;CCDC85B;DNAJB4;LRIG1;CKB;FLNC;CCT8;PCDH1;MEF2D;SLC25A25;PPP1R14B;SLC35A4;SPRYD3;USP22;SEMA4C;CHFR;LETM1;PER1;PSMC5;PSMC3;SEC24C;MPHOSPH8
Up-regulated by SARS-CoV-2 in Calu-3 24hr from GSE148729	148/499	6.91779e-09	7.84017e-08	0	0	1.81215	34.0489	IFITM1;CD83;CSF1;RNF19B;NR3C1;TMEM140;BACH2;IFIT3;ETS2;ZC3H12C;STK10;SYDE1;ZFP36;EPC1;IL12A;TRIM26;CHAC1;LGALS9;CCNL1;IER5;ARL14;ARRDC3;AFAP1;FRS2;FNDC3A;ARC;TEP1;TXNIP;ATF3;OPTN;SEMA7A;CFH;UBA7;KMT2C;DAPP1;ADRB2;FOXO1;RASGRP3;HELZ2;HRH1;SOCS1;NUAK2;IRAK2;ABL2;PMAIP1;HIVEP2;SRPK2;PLK3;SEC16B;EGR1;JUN;EGR2;JUND;DNAH17;GADD45B;FZD4;TIPARP;TNFSF15;SMURF1;ASNS;TNFRSF10B;ISG15;INHBA;MAFA;PARP14;NFKB2;PARP10;ISG20;NFKBIA;CYLD;RCAN1;NR4A1;BMP2;IL6;MAFF;REL;NFE2L3;MXD1;NFKBIE;ACHE;CSRNP1;TTC26;HSPB8;SECTM1;TNFAIP3;ADM;ADAR;CHD2;AREG;DUSP16;BBC3;SYNE1;OASL;RND1;TRIM5;RASGEF1B;ZNF385C;KDM6A;KDM6B;BATF2;DUSP5;DTX3L;DUSP1;RIPK2;PLAUR;TRAF1;BTN3A2;NAV2;PARP9;GPCPD1;ZEB2;IRF1;OAS3;PELI1;TLR3;HBEGF;BIRC3;TRIM56;CREB5;C1R;UNC93B1;COL11A2;NEDD9;LRP2;RELB;TYMP;IFI16;DNAJB4;ZNF503;SLIT2;HES4;GABBR1;ANGPT2;ERAP2;GCH1;GDF15;STAT2;HIP1R;RSRC2;PLEKHA4;KLF4;PER1;KLF6;ZNFX1;NEURL3;FAS;PTX3;TRIM38
Up-regulated by MHV-A59 in murine spleen 3d from GSE146074	145/500	4.70196e-08	4.796e-07	0	0	1.75354	29.587	RPL4;EIF4A1;SPARC;RPL32;VARS;RPL31;MKI67;RPL9;SMC4;BZW1;RPL6;IFIT3;FBL;SMCHD1;RPS18;PSMD2;KIF5B;GPBP1;RPL36;TRIM25;CCNL1;RPS11;FNBP4;DAXX;RPL21;RPS7;RPL23;TALDO1;PDIA4;KAT6A;NCL;XRN2;PSME1;RPL27;PHIP;RPL26;FKBP4;RPL28;SNRPB;UBA7;DHX9;ITPR1;UBR4;ARHGAP17;CFP;C3;HELZ2;STIP1;ATP5B;UBB;UBC;SNX5;SPTBN1;ZC3H15;GSDMD;VASP;HSPA9;HSPA8;HSPA5;HSPA4;ISG15;PA2G4;PARP14;CCT6A;FAM111A;MOB1A;RPS27;RPL27A;RPS20;ANP32B;CALR;SERINC3;RPS24;EIF4G1;RPS23;TOP2A;DAZAP2;SETD2;SMG1;SLC25A3;HSP90AB1;LRRK2;RPLP0;ITGB2;HMGB2;ADAR;YBX1;TUBA1B;HINT1;BLNK;CTSC;EIF5A;CCT3;CCT2;HSP90AA1;PPP1R12A;DTX3L;NME2;ARAP1;BAZ1B;PARP9;YWHAZ;RHOA;TAPBP;EEF1G;PKM;IRF1;OAS3;TCP1;IRF8;GAPDH;SF3B3;DDX24;UNC93B1;RPL12;RPL11;DDX21;U2AF1;PSMA7;FYB;HSPD1;GNA13;RPL14;CCT8;CCT7;FILIP1L;CCT5;RPL19;CCT4;RANBP2;DYNC1H1;USP25;NPM1;MDH2;STAT2;PTGES3;NAP1L1;SSRP1;DNAJA1;ZNFX1;CAPZA2;HNRNPA2B1;TRIP12;VIM;EIF3A
Down-regulated by SARS-CoV-1 in intestinal organoids 60hr from GSE149312	145/500	4.70196e-08	4.796e-07	0	0	1.75354	29.587	EIF4A2;CMAS;CLSTN3;HDAC11;PPP2R2A;MSMO1;ENO2;ESPN;TTF1;TMEM91;ETS2;CCDC28A;NYNRIN;HERC3;LGALS1;FCGRT;PIM1;PIM3;JUNB;SLC16A3;PDK2;IER3;ARRDC4;BNIP3L;RPS9;ENTPD2;KHNYN;PAQR5;GLCE;IGFBP3;ARRDC3;IFRD1;ACSL5;TM4SF1;CLDN4;DDIT3;DDIT4;TXNIP;ADAM8;TRIB3;ULK1;FAM161B;TSNARE1;LETMD1;RTN2;ZNF395;CEMIP;PFKFB3;INSIG1;CCDC146;TNFRSF11A;SLC5A3;ADIPOR2;NDRG1;DEDD2;INPP5D;CHAD;SLC38A2;ANKZF1;PLXNA3;ABCA2;OSBPL7;IFITM10;PMM1;GADD45A;MUC17;SMURF1;INSR;MTHFR;NR1D2;NR1D1;LYZ;HSPA12A;SYT7;TNFRSF10D;CLK1;SLC6A6;SQLE;BMP2;BCL6;P4HA1;MAFF;BHLHE40;REL;LCN2;PHF13;TMCC1;FGFR4;MXD1;DENND1C;KDM5B;CALCOCO1;SERPINA1;GAL3ST1;ITGB4;QPRT;HILPDA;FHL2;SLC2A1;ADM;ING1;LYST;SLC22A18;POLL;PCMTD1;KLF10;GPX4;ARAP1;RGMB;TAPBP;ELF3;COL6A1;PPARG;SMPDL3A;AHDC1;KDM7A;NFIX;LRP1;ADD3;APOLD1;CNNM1;NFIL3;ERBB3;TP53INP1;CA11;TCF7L2;SLC35A3;HSPA1L;RIOK3;GDF15;SEMA4B;FBXL16;KLF4;PDZK1IP1;VEGFA;TMEM59;DBNDD1;PNKD;P2RX4;CAPN12;SCD;ZNF615;ZNF217;YPEL3;PFKP
Down-regulated by SARS-CoV-2 in Calu-3 24hr from GSE148729	144/500	8.32297e-08	8.08517e-07	0	0	1.73598	28.2993	GALNT12;PGAP3;PROS1;HDLBP;KLHDC7A;MSMO1;MSI2;MYLK;TM7SF2;NYNRIN;PPP1CB;UROD;DPYSL2;NIPAL3;CAPN5;SLC25A40;NEK2;KPNA2;HMGN3;FADS1;BNIP3L;HGD;IFT80;HOGA1;TM4SF4;CDC25C;ALDH3A2;EEF1A1;EID1;DEPDC1B;GPR161;CD109;PLA2R1;OBSL1;IFNAR1;PFKFB3;PDE1C;SHMT1;INSIG1;CFI;CDCA7;NCAPG;AK4;CREBL2;HMMR;NDRG2;FAM149A;ACAT2;KLC4;CCNB1;RACGAP1;PMVK;ERI3;ARSD;FDFT1;FDPS;CCDC18;XRCC5;IDH1;PLK1;IFT122;DHCR24;NEB;LYZ;PBX1;ACSF2;SQLE;TPX2;GJB1;AGO1;KIF4A;SFXN3;DHCR7;CD24;FGFR3;SERINC5;MXD4;TOP2A;SLC44A4;RPLP0;KIF12;YBX1;ATRAID;SERPINA4;PIK3C2B;NNT;TRIM2;TCTN1;SH3BGRL2;PMEPA1;CTSH;KIF1C;LBR;LMCD1;APPL2;BCAS1;IKBIP;ANXA5;CTDSPL;SLC39A10;PRSS12;DNM1;SUMF1;RBL2;CLDN10;ARHGEF9;CAT;EFHC1;DEPDC1;BIRC5;TMBIM6;CD46;TLR5;PCYOX1;ASAH1;MEGF6;USH1C;SLC3A1;PBXIP1;CENPA;AURKA;CRYZ;ERMP1;FAM168A;OXCT1;NT5DC2;SPOCK2;METTL7A;MBTPS1;SPAG5;TTC39C;CENPE;TMEM59;CENPF;MARCKS;NIN;NFIA;SYT12;PRC1;SCD;VMA21;GALM;VIM;CDKN3
Up-regulated by SARS-CoV-2 2 MOI in A549 from GSE147507	143/500	1.45897e-07	1.29404e-06	0	0	1.71852	27.0501	CARS;GALNT12;SCARB2;TES;CSF1;COL12A1;SERPINE1;ETS1;BEST1;FAM228B;ZC3H12C;GJA1;EFEMP1;CDH2;LIPH;CHAC1;EPHB2;IER3;ARRDC4;AGTPBP1;NHLRC3;PRKCE;IFRD1;DDX10;SARS;ANK2;CCNB1IP1;SYTL2;EREG;HOXB9;FRMD6;DAAM1;MTHFD2;DDIT3;MAP1B;TXNIP;ZNF558;TRIB3;ALPK1;ATF3;OPTN;SEMA7A;TMEM87B;PLD1;C3;HRH1;CHST11;IRAK2;HIVEP1;ABL2;STK38L;PMAIP1;N4BP3;LONRF1;KIAA0319;SLC38A2;ZNF146;ANKRD28;JUN;DNAH17;GADD45B;TIPARP;GADD45A;VDR;ASNS;TNFRSF10B;HMGA2;NR1D2;PARP14;AZIN1;NFKB2;FOSL1;CDK7;OCLN;IL6;CCPG1;MAFF;NFE2L3;NABP1;MXD1;KDM5B;PRKAG2;TNFAIP3;SLC7A11;RND3;CYR61;POLI;UPP1;KDM6B;DUSP5;IL11;KLF11;DTX3L;DUSP1;ITGA3;ITGA2;PLAUR;RRAS2;GFRA1;TRAF1;ZFP90;NPC1;NAV3;PXDN;CLDN12;GARS;BIRC3;CREB5;PPP1R15B;C1S;SEMA3C;C1R;TUFT1;NTN4;CRMP1;ASAP2;HSPA13;ARNTL2;RELB;NT5E;TAF1D;MTHFD1L;CBS;TMEM67;LRIG1;FYN;PCDH1;CTNNAL1;GK;SAMD4A;NAP1L1;PDZK1IP1;DHRS2;VEGFA;GALC;KLF6;UFM1;PSAT1;AXL;DLC1;TRIM36;PTX3;PTPN2
Down-regulated by SARS-CoV-2 in intestinal organoids 24hr expansion from GSE149312	143/500	1.45897e-07	1.29404e-06	0	0	1.71852	27.0501	NARF;HDLBP;ZBTB22;CLDN2;ENO2;MKI67;ESPN;ETS2;RRP9;NYNRIN;DEPTOR;LGALS1;FCGRT;ANPEP;RPS6KA2;PWWP2A;CEP250;PIP4K2B;SLC39A8;SLC16A3;SYBU;PDK2;KCNH2;BNIP3L;KHNYN;IGFBP3;RFX2;SRRM1;KAT6A;DDIT4;TXNIP;ADAM8;TRIB3;ULK1;LETMD1;TRIB2;HOXB5;GRB7;ZNF395;PFKFB4;PARM1;PFKFB3;TMEM63A;CCDC146;CDCA7;UBR4;AK4;TNFRSF11A;SLC5A3;RLF;ZBTB4;NDRG1;INPP5D;ANKZF1;LHPP;PLXNA3;OSBPL7;IFITM10;PMM1;FUCA1;CEP350;INSR;HMGA1;HSPA12A;WDR54;SYT7;CLK1;SLC6A6;TPX2;BCL6;P4HA1;WNK2;BHLHE40;LCN2;PHF13;RGL3;ADCK3;TMCC1;FGFR4;ZNF652;CDK16;FGFR1;DENND1C;TOP2A;LGALS3BP;SETD5;KDM5B;BTG2;CALCOCO1;SERPINA1;GAL3ST1;MCM8;QPRT;HILPDA;SLC2A1;MSLN;IKBKB;ZMYM3;SLC22A18;MCF2L;SH3PXD2B;PGPEP1;SLC37A4;CEP290;BCKDHA;KDM6B;KLF11;CKAP2L;GAA;CTDSPL;SLC39A10;ARID1A;ZFP90;DNM1;FAM222B;COL6A1;TMBIM6;FAM193A;GAPDH;SMPDL3A;SMIM24;NFIX;LRP1;IDUA;PBXIP1;MUC1;CNNM1;ZSWIM4;SORBS1;PDZK1IP1;DHRS3;MLH3;TMUB2;VEGFA;CENPE;CENPF;P2RX4;CAPN12;AXL;SCD;MPHOSPH8;YPEL3;PFKP
SARS-CoV perturbation Up Genes Vero E6 from GSE30589:GPL570:6	73/231	3.81596e-06	3.24357e-05	0	0	1.96976	24.5753	SETD2;NARF;TGFB1I1;TNFAIP3;HRCT1;MSMO1;TTF1;IRF2BPL;PIK3C2B;ZFP36;HYAL1;ZC3H12A;IER3;ZCCHC24;DUSP5;BNIP3L;HMGCS1;DUSP1;SOX12;DYNLL2;CNKSR1;VCAN;DOK4;MAP1B;TMEM139;HKDC1;TXNIP;ZNF274;GTF3C6;SMIM1;INSIG1;LRRC17;FOXO4;ACAT2;FOXO1;DEDD2;ARNTL;FAM117A;SOCS2;EXTL2;NFIL3;TTC21B;ATXN1L;HMOX1;ZSWIM6;HIVEP2;IP6K3;HOXC6;VASP;EGR1;MYH7B;EGR3;JUND;TRIM41;FAM46B;SURF2;TIPARP;TNFSF15;TPBG;PLXDC2;KLF3;NFKBIA;SQLE;KRT18;ZNFX1;ZNF618;SCD;BHLHE40;LCN2;ZNF217;GTF2IRD1;PTX3;SEC24C
SARS-CoV perturbation Up Genes bronchial epithelial 2B4 from GSE17400:GPL570:5	92/311	5.2863e-06	3.96445e-05	0	0	1.79323	21.7884	CSRNP1;IFITM1;CD83;TNFAIP3;MYRFL;NR3C1;TMEM140;AFF4;DUSP16;IFIT3;ETS2;OASL;DUSP10;TRIM5;ZC3H12A;LGALS9;CCNL1;JUNB;KLF10;BATF2;IL11;DTX3L;HMGCS1;DUSP1;FBXW11;ARRDC3;TSC22D2;PLAUR;BAZ1A;DUSP8;PARP9;GEM;ARC;B3GNT5;IRF1;OAS3;ATF3;TLR3;PLA1A;CREB5;RRAD;NEDD9;ADRB2;THBS1;RELB;HELZ2;NXF1;TMEM27;GBX2;NFIL3;SERTAD1;IFI16;IRAK2;DNAJB4;TP53BP2;PMAIP1;CEP76;CTNNAL1;HES4;CDK17;EGR1;EGR2;JUN;EGR3;HOMER1;TIPARP;PLK2;FAM46A;HSPA6;RSRC2;ISG15;PLEKHA4;INHBA;PARP14;KLF4;TJP1;ISG20;NFKBIA;NR4A2;PER1;RCAN1;IL6;KLF6;WEE1;ZNFX1;DNAJA4;BCL3;REL;NFE2L3;PTX3;NFKBIE;CPEB2
Down-regulated genes in A549 infected with COVID-19 extracted from GSE147507	136/500	5.63574e-06	3.96445e-05	0	0	1.59922	19.3288	JRK;PHLDB1;CRTC1;SERPINE1;KLHDC7A;MSI2;TMEM91;BEST3;ETS2;FAM110A;PREX1;ANPEP;CHAC1;SH2D5;PSKH1;COL27A1;FBXW9;PDZK1;VASH1;MAPK8IP3;GEM;KCTD7;SLC9A3;DDX39A;ACAP1;PRKAR1B;COL4A2;TEP1;DDIT3;DGKQ;ORAI2;MXRA8;ULK3;SPNS1;TRIB3;ULK1;FAM161B;MZF1;SQSTM1;OBSL1;CARD14;TRABD2B;RTN4R;L3MBTL1;SMIM5;RETSAT;FLII;TPRG1L;SLC1A5;KLC4;ALDH3B1;SLC38A7;HMOX1;BMF;TSPAN1;PLK3;SRPK3;IFITM10;HPS1;KLHL21;NBEAL2;VASN;TNFRSF10D;GNPTG;TCN2;FASN;TOLLIP;MAFG;AGO2;TRIP6;PLEKHM1;CDK10;RNF185;MXD4;PHF19;TGFB1I1;ARHGAP1;CLTB;SLC2A1;ARHGEF10L;PKD1;BBC3;SYNE1;SMPD3;GLI4;SLC22A18;TIMP2;CEP170B;PMEPA1;UPP1;PGPEP1;SLC37A4;LMCD1;DACT1;APC2;VPS37C;ARHGEF18;NAV2;METTL22;NPC1;RABEP2;TET3;GPRC5C;SGK2;ENG;BCAT2;HDAC5;MEGF6;PAPLN;LENG8;NOXO1;LRP3;PKD1L2;CAMKK1;DLL4;MNT;MARVELD1;TAF1C;NT5DC2;LMNA;ZNF469;MEF2D;CNNM3;SLC25A25;PTPN18;SLC35A4;CDKN2C;PLEKHA6;PEX10;BAIAP2;PTPN14;PLEKHA7;EEPD1;CAPN10;NEURL3;VIM
Up-regulated by SARS-CoV-2 in NHBE from GSE147507	136/500	5.63574e-06	3.96445e-05	0	0	1.59922	19.3288	ERRFI1;IFITM1;VARS;CD82;NCF2;WWC1;COL12A1;PRDM1;ENO2;ETS1;IFIT3;RRP9;ZC3H12C;STK10;PNP;MYC;PSMD2;NAMPT;ZC3H12A;TRIM25;LGALS9;IER3;MFSD2A;MAP2K3;ENTPD3;IGFBP3;AFAP1;MOGS;EREG;TUFM;ACLY;ZNF319;PPIF;COL8A1;ADAM8;TRIB2;ATF4;EPHA2;SEMA7A;CCDC24;USP54;FLII;NOP2;DAPP1;DTX2;ADRB2;NDRG2;C3;HELZ2;FAM83G;NUAK2;IRAK2;HIVEP2;KIF3C;N4BP3;PLK3;FDPS;TNFSF15;ISG15;INHBA;FHDC1;PARP14;POU2F2;NFKB1;NFKB2;FOSL1;NFKBIA;SQLE;UCK2;SMTN;BMP2;IL6;GJB4;GJB3;BCL3;MAFF;LCN2;DHCR7;NFKBIE;BTG3;CSRNP1;ALAS1;AKR1B1;TNFAIP3;RND1;TUBA1B;HYAL1;SH3PXD2B;EFHD2;UPP1;CTSC;DUSP4;ANXA1;DTX3L;HMGCS1;PLEKHG7;DUSP1;MMP1;TUBB;PLAUR;CTPS1;RANGAP1;PARP9;TUBG1;TRAF3;OAS3;PXDN;HBEGF;BIRC3;C1S;C1R;NEDD9;GLRX;ARNTL2;SRM;RELB;TYMP;TRIM47;ZSWIM4;CCT7;LDLR;RELT;CCT5;MARCKSL1;MYO10;STAT2;SEMA4B;SPRY4;SAMD4A;VEGFC;PDZK1IP1;TPCN1;VEGFA;LETM1;MYO1B;PSMC3
Down-regulated by SARS-CoV-2 0.2 MOI in A549 from GSE147507	136/500	5.63574e-06	3.96445e-05	0	0	1.59922	19.3288	JRK;PHLDB1;CRTC1;SERPINE1;KLHDC7A;MSI2;TMEM91;BEST3;ETS2;FAM110A;PREX1;ANPEP;CHAC1;SH2D5;PSKH1;COL27A1;FBXW9;PDZK1;VASH1;MAPK8IP3;GEM;KCTD7;SLC9A3;DDX39A;ACAP1;PRKAR1B;COL4A2;TEP1;DDIT3;DGKQ;ORAI2;MXRA8;ULK3;SPNS1;TRIB3;ULK1;FAM161B;MZF1;SQSTM1;OBSL1;CARD14;TRABD2B;RTN4R;L3MBTL1;SMIM5;RETSAT;FLII;TPRG1L;SLC1A5;KLC4;ALDH3B1;SLC38A7;HMOX1;BMF;TSPAN1;PLK3;SRPK3;IFITM10;HPS1;KLHL21;NBEAL2;VASN;TNFRSF10D;GNPTG;TCN2;FASN;TOLLIP;MAFG;AGO2;TRIP6;PLEKHM1;CDK10;RNF185;MXD4;PHF19;TGFB1I1;ARHGAP1;CLTB;SLC2A1;ARHGEF10L;PKD1;BBC3;SYNE1;SMPD3;GLI4;SLC22A18;TIMP2;CEP170B;PMEPA1;UPP1;PGPEP1;SLC37A4;LMCD1;DACT1;APC2;VPS37C;ARHGEF18;NAV2;METTL22;NPC1;RABEP2;TET3;GPRC5C;SGK2;ENG;BCAT2;HDAC5;MEGF6;PAPLN;LENG8;NOXO1;LRP3;PKD1L2;CAMKK1;DLL4;MNT;MARVELD1;TAF1C;NT5DC2;LMNA;ZNF469;MEF2D;CNNM3;SLC25A25;PTPN18;SLC35A4;CDKN2C;PLEKHA6;PEX10;BAIAP2;PTPN14;PLEKHA7;EEPD1;CAPN10;NEURL3;VIM
Down-regulated by SARS-CoV-2 in intestinal organoids 60hr expension from GSE149312	136/500	5.63574e-06	3.96445e-05	0	0	1.59922	19.3288	EIF4A2;NARF;PPP2R2A;MSMO1;ENO2;ESPN;TMEM91;ETS2;NYNRIN;HERC3;LGALS1;FCGRT;PIM1;PWWP2A;PIM3;SLC16A3;PDK2;ARRDC4;BNIP3L;PNISR;GAS2L3;KHNYN;PAQR5;GLCE;IGFBP3;ARRDC3;ACSL5;MAPK8IP3;RSBN1;DDIT3;DDIT4;TXNIP;ADAM8;TRIB3;LETMD1;GRB7;ZNF395;PFKFB4;PFKFB3;INSIG1;CCDC146;LTBP4;AK4;SLC5A3;ADIPOR2;NDRG1;DEDD2;STK38;CAMTA2;SLC38A2;ANKZF1;PLXNA3;ABCA2;IFITM10;PMM1;MUC17;SMURF1;INSR;RASSF7;EEF2;HSPA12A;ELL2;SYT7;CLK1;SLC6A6;BMP2;TCN2;BCL6;P4HA1;WDR60;BHLHE40;LCN2;TMCC1;MXD1;ITM2C;KDM5B;CALCOCO1;SERPINA1;GAL3ST1;ITGB4;QPRT;HILPDA;FHL2;SLC2A1;ADM;RSF1;MSLN;CHD2;SMPD3;TCTN3;SLC22A18;PGPEP1;KLF11;AMN;GPX4;GAA;TAPBP;ELF3;COL6A1;PPARG;MYZAP;CD46;GPRC5C;SMPDL3A;AHDC1;KDM7A;SHANK2;SMIM24;LRP1;PBXIP1;ADD3;SSFA2;GNA13;MUC1;NFIL3;ERBB3;EIF4B;CA11;TCF7L2;SLC35A3;HSPA1L;SEMA4B;PDZK1IP1;DHRS3;VEGFA;TMEM59;RYBP;P2RX4;CAPN12;KANSL1;AXL;SCD;ZNF217;YPEL3;PFKP;YPEL2
Down-regulated by SARS-CoV-1 in intestinal organoids 24hr from GSE149312	135/500	9.12938e-06	6.20798e-05	0	0	1.58258	18.3643	EIF4A2;ECI2;HDAC11;ENO2;ESPN;SMC4;ETS2;CCDC28A;NYNRIN;LGALS1;FCGRT;DPYSL2;RPS6KA2;CEP250;SLC16A3;SYBU;PDK2;PRKCG;BNIP3L;PNISR;GAS2L3;KHNYN;GLCE;IGFBP3;ARRDC3;ACSL5;SOX12;PPP1R3E;DDIT4;TXNIP;ADAM8;TRIB3;ULK1;LETMD1;TRIB2;UNC119B;GRB7;ZNF395;CEMIP;PFKFB4;INO80D;PFKFB3;CCDC146;CDCA7;AK4;TNFRSF11A;HIF1A;SLC5A3;RLF;NDRG1;FXR1;INPP5D;CAMTA2;SLC38A2;ZNF267;ANKZF1;LHPP;PLXNA3;PMM1;FUCA1;LYZ;HSPA12A;SYT7;CLK1;SLC6A6;ALDH6A1;TCN2;BCL6;P4HA1;WDR60;BHLHE40;LCN2;DHCR7;ADCK3;TMCC1;FGFR4;DENND1C;LGALS3BP;BTG2;CALCOCO1;SERPINA1;GAL3ST1;QPRT;HILPDA;SLC2A1;ADM;MSLN;ZMYM3;PGPEP1;CEP290;PCMTD1;BCKDHA;KLF11;HAUS4;SLC39A10;KIF22;RGMB;TAPBP;COL6A1;FAM193A;GAPDH;SMPDL3A;SMIM24;NFIX;PHLPP1;LRP1;PBXIP1;MUC1;ERMP1;NFIL3;GMDS;SH3BP4;CA11;HSPA1L;ATP2B4;SORBS1;PDZK1IP1;DHRS3;MLH3;TM6SF2;VEGFA;CENPE;DBNDD1;CENPF;P2RX4;NR6A1;CAPN12;KANSL1;ST5;AXL;SCD;PDCD4;YPEL3;PFKP;TNRC6B
Up-regulated by SARS-CoV-2 in A549-ACE2 treated with Trifluoperazine from GSE154613	134/500	1.46418e-05	9.63523e-05	0	0	1.56604	17.4326	GHDC;RPL8;METRNL;RPS15;RPS14;FBL;ZFP36;RPL36;RPL35;CEP250;CCDC97;RPL38;PIM3;JUNB;SLC16A3;ZNF444;BAHCC1;IER3;SAMD11;TSPYL2;STARD3;ATHL1;COL27A1;RPS8;RPL23;TPM2;KRT8;UBALD1;TALDO1;LDOC1;SOX12;ATAD3A;PDIA4;BCAM;COL4A2;MAP7D1;EEF1A2;CERCAM;ULK1;PRR12;PHLDB3;RPL28;ARL8A;FTL;SNRPB;DNMT1;FLII;MFI2;FBF1;DTX2;ALDH3B1;RHPN1;TNRC18;PIP5K1C;RAB11FIP3;ZBTB17;JUND;JUP;TIMM44;EEF2;VASN;NR2F6;DRAP1;SLC6A6;RPS27;UBE2S;FASN;WNK2;BCL3;CHMP2A;PAF1;CALR;EIF4G1;MXD4;NFKBIB;LGALS3BP;UBXN1;ITGB4;RPLP1;YBX1;PPP1R18;PKD1;LMNB2;BBC3;GLI4;SIX5;SNAPC2;RPLP2;KIF1C;KDM6B;GAA;MINK1;MKL1;NME2;ARHGEF18;JOSD2;ARAP1;SAFB;DNM1;COL6A1;NFIX;SRC;RPL12;SRRT;LENG8;MNT;ZNF629;ERICH1;GPC1;LMNA;ZNF865;ZSWIM4;MEF2D;NPDC1;CA11;MBD6;WDR18;FBXL19;SEMA4B;ADRM1;PEX14;GATAD2A;SPSB1;KIF26A;ZYX;TRIP10;CDK2AP2;ZNF579;AGRN;MEGF8;PFKP;TPT1;SSBP4;HSPA1A
SARS Perturbation Up Genes Mouse Lung from GSE19137:GPL1261:5	85/291	1.99367e-05	0.000127096	0	0	1.75948	19.0428	RPL4;DAZAP2;SLC25A3;SPARC;HSP90AB1;RPLP0;EMC10;YBX1;RPL8;RPL9;ETS1;RPL6;CYR61;LIMD2;RPS15;TUBA1B;AMMECR1L;RPL18A;CA2;DPYSL2;TRIM25;RPLP2;RPL38;CCNL2;CCNL1;RPS11;GYG1;GRASP;IER3;RPS12;EIF5A;BRD2;RPS9;PRMT2;DUSP1;RPS8;TUBB;RPSA;NUDT16L1;YWHAZ;EEF1A1;EEF1G;DDX39B;IRF1;RPL37A;APLNR;TXNIP;IRF8;TMBIM6;PABPC1;RPL28;FTL;SNRPB;DDX5;YTHDC1;HELZ2;SNX3;DHX30;FAM160B2;EFNB1;NXF1;UBC;RPL14;RPL13;RPS2;SPTBN1;EGR1;MARCKSL1;JUND;CSNK1A1;FMO1;EEF2;NFKBIA;MAPK11;EHD4;HNRNPK;RPS29;KIF26A;RPL27A;RNPS1;RPS20;FAU;VIM;MEGF8;RPS21
SARS Perturbation Down Genes Mouse Lung from GSE19137:GPL1261:2	73/246	4.21452e-05	0.000260534	0	0	1.79728	18.1065	RPL4;RPL5;DDX3X;RPL10A;RPL9;RPL6;RPL7;CTGF;RPS15;EEF1B2;PPP1CB;RPS14;HINT1;RGS2;EFEMP1;RPS19;RPS18;RPL35;RPL38;RPS11;RPS10;CTSC;RPS12;RPS9;RPL21;RPS7;RPS8;RPL23;RPS5;ARRDC3;RPL13A;RPSA;EID1;CAT;RPL37A;RPL27;MATR3;RPL26;PABPC1;SMPDL3A;DDR2;RPL11;NREP;ACAT2;ITPRIPL2;TP53INP1;RPL14;RPL13;METTL7A;RPL15;RPS27A;CCT5;CCT4;NPM1;JUND;FMO1;NAP1L1;LYZ;PLXDC2;VEGFA;HNRNPK;FABP5;GPAM;RPS29;SCD;RPL27A;PDCD4;RPS20;SNRNP48;VIM;RPS21;RPS24;ITM2C
Genes whose expression is altered by MHV infection	42/122	4.72582e-05	0.000283549	0	0	2.23073	22.2178	RPL5;RPL32;RPLP1;RPL12;RPLP0;RPL11;RPL36A;RPL8;RPL6;RPL7;RPS15;UBB;RPS18;UBC;RPL36;RPLP2;RPL13;RPS2;RPS11;RPS27A;RPL17;RPL19;HSPA8;RPS9;RPS7;AMBP;RPS8;RPS5;RPS6;RPSA;EEF2;EEF1A1;EEF1G;RPL37A;LCN2;RPL26;PABPC1;FAU;RPS21;RPS24;TPT1;RPS23
SARS-CoV perturbation Up Genes Vero E6 from GSE30589:GPL570:4	13/23	7.50331e-05	0.000437336	0	0	5.50558	52.2897	EGR1;DUSP1;TNFAIP3;DHRS2;NFKBIA;NR4A2;DNAJB1;RGS2;HSPH1;NEURL3;ZC3H12A;PIM3;HSPA1A
SARS Perturbation Down Genes Mouse Lung from GSE19137:GPL1261:1	55/180	0.000153223	0.000868262	0	0	1.87076	16.432	RPL4;RPL5;RPLP0;RPL10A;CTGF;RPL7;EEF1B2;RPS15;RPS14;RGS2;AMMECR1L;EFEMP1;LGALS1;RPS19;RPS18;CTSH;RPL38;RPS10;CTSC;CCT2;RPL21;RPS7;RPL23;RPS5;RPL13A;RPSA;CAT;RPL37A;MXRA8;RPL27;RPL26;ZNF780A;RPL12;RPL11;NREP;ACAT2;RPL13;RPS27A;CCT5;RPL19;SH2B1;NPM1;MDH2;NR1D2;LYZ;VEGFA;EIF3K;FABP5;GPAM;RPS29;SCD;RPL27A;RPS21;RPS24;ITM2C
SARS perturbation Down Genes airway epithelium (HAE) from GSE47961:GPL6480:1	83/299	0.000170437	0.000939708	0	0	1.63664	14.2014	BCAR3;ERRFI1;ACHE;CSRNP1;CD83;FHL2;PRKAG2;SLC7A11;IL1RAP;PIGW;AREG;ETS1;BACH2;SLC9C2;CYR61;CTGF;RND1;ZC3H12C;HERC3;RGS2;ZC3H12A;CNGA3;CHAC1;UPP1;LMCD1;PPFIA4;CCRN4L;MAP2K3;DUSP5;ARG2;IL1R2;PLAUR;EMP1;KIF23;PPRC1;DKK1;EREG;MTHFD2;DDIT3;SLCO2A1;LANCL2;TRIB3;GARS;PPARG;TRIB1;HBEGF;BIRC3;GRAMD1B;SEMA7A;AGPAT9;SLC20A1;NEDD9;DDX21;DENND3;SLC3A2;RELB;SEC14L2;HRH1;CBS;SH3TC1;HMOX1;PMAIP1;ZNF469;LONRF1;SLC17A3;SLC25A25;CENPV;EGR3;ASNS;KLF4;FOSL1;CLK1;PER1;BMP2;EHD4;RGCC;SYT12;STK17A;PSAT1;CLCF1;MAFF;CPEB2;FERMT2
Down-regulated by SARS-CoV-2 2 MOI in A549 from GSE147507	128/500	0.000201742	0.00107639	0	0	1.46885	12.4977	PLXND1;SLC23A1;EMC10;KLHDC7A;CLDN2;MKI67;ENO3;ETS2;CDC20;TUBB6;PSMD3;TRIM26;KPNA2;ZNF444;PDK2;SAMD11;SCARA5;PPP1R16A;KRT8;TM4SF4;DDX39A;DOK4;SHPK;HAT1;ANAPC2;LLGL2;DNMT1;CDCA5;SHMT1;NCAPG;NCAPH;ACAT2;DHX30;CCNB1;PDZD3;ORC1;CASKIN2;BAG1;RHPN1;MYH14;THEM6;FDFT1;FDPS;HSPA8;JUP;ALYREF;PLK1;IRF2BP1;IFFO2;IFT122;DHCR24;NEB;NBEAL2;CDC6;NR2F6;TPX2;NR4A1;POLA2;UBE2S;FASN;INTS5;RNPS1;RADIL;DHCR7;CALR;NOL12;FGFR4;SFXN5;EZH2;PHF19;MCM7;MCM10;KIF12;FOXM1;PRSS23;LMNB2;KHK;CHAF1B;TUBA1B;CHAF1A;SPR;TMEM104;C1QTNF6;HNF4A;MYBL2;BCAS1;LRRC45;HSP90AA1;HMGCS1;AHSA1;CACYBP;KIF22;AXIN2;TUBG1;INCENP;CAT;BIRC5;MCM4;KIF2C;KANK2;MYRF;UNC93B1;SSNA1;SRRT;USH1C;LRP3;ZBTB45;AURKB;AURKA;CDC45;GPC1;NT5DC2;E2F1;ANKRD54;METTL7B;CKB;SLC35A4;CDKN2C;SPAG5;FBXL19;RNF26;DNAJA1;ALDH4A1;KRT18;PRC1;HSPA1B;HSPA1A;ZNF574
Up-regulated by cystine and theanine in IAV-infected mouse spleen	163/660	0.000205781	0.00107639	0	0	1.40223	11.9031	OTUD4;CMAS;SPPL2B;EIF4A3;MKI67;SMC4;PPP1CB;CDC20;HMGN5;PNP;UROD;PIM1;FBXO3;KPNA2;BTRC;MAP2K3;BNIP3L;ACSL1;IFRD2;DNTTIP2;TALDO1;CDC25C;JMJD6;DOK1;HMBS;HAT1;PPIF;FKBP4;ZFPM1;ATF4;PSMD14;MAX;ABCB4;MRPL18;CDCA7;WDR61;ABHD5;FOXO3;NCAPH;CCNB1;RAD21;BAG1;STK38;ISOC1;PIP5K1B;SUDS3;MARK3;SLC38A5;FDFT1;PLK4;SPECC1;XRCC6;GADD45B;GADD45A;CPSF3;ASNS;ISG15;CDC6;PA2G4;POU2F2;AZIN1;ISG20;MOB1A;ANLN;POLA2;RGCC;UBE2S;AGO2;CDK1;LCN2;UBA2;SFXN1;TPP1;ANP32B;CDK16;EZH2;GSTM5;MXD4;TOP2A;BTG2;MCM7;DOCK9;HMGB2;MCM10;YBX1;PPP6C;MIS18BP1;MRC1;RIOK1;SLC37A4;A4GALT;LBR;CCT3;KLF10;HSP90AA1;PLA2G12A;ANXA1;BUD31;KIF23;JOSD2;KIF22;RANGAP1;RHOA;INCENP;TAL1;MED20;MTF2;BIRC5;MCM4;ETF1;KIF2C;NDUFS1;PABPC1;GAPDH;PRIM2;USP15;WBP1;ODC1;SRRT;GLRX;TTK;U2AF1;CLCN3;CENPA;FAM117A;PPM1G;AURKA;HSPD1;DNAJB1;HMGCL;TAF1D;CREG1;LMNA;USP1;CCT7;MTA2;BUB1;CCT5;CDKN2D;CENPV;CDKN2C;FAHD1;GCH1;FAM46C;SLC31A1;MID1IP1;PDZK1IP1;KLF3;BYSL;SOD1;ASXL1;CCS;PSMC3;PRC1;PSAT1;ST5;LPCAT3;HNRNPA2B1;CDK2AP1;AGRN;SMAP1;YPEL3;CDKN3
Up-regulated by SARS-CoV-1 in intestinal organoids 24hr from GSE149312	126/500	0.000446007	0.00227464	0	0	1.43721	11.0883	TPMT;SLC35B1;WWC1;ZDHHC6;CTGF;PSMD6;RGS2;LIPH;PSMD3;CHAC1;SLC16A5;MFSD2A;ARL14;ENTPD5;IL1R2;ALG2;KRT8;DNTTIP2;HUS1;DKK1;GEM;EREG;TOM1L2;CLDN4;ARC;VCL;FTL;SLC27A4;EPHA2;PPIC;SLC35D1;PSMD14;MAX;DHX9;ABHD5;PPL;MYL12B;EFNB2;NLN;IRAK2;ALDH3B1;BAG1;PIP5K1B;EGR1;HSPA8;JUP;GADD45B;PNO1;PLK2;HSPA6;CORO2A;BTBD10;ABTB2;FOSL1;NR4A1;OCLN;HNRNPK;GJB3;DPCR1;NABP1;AMOTL2;CD24;NFKBIB;SLC35F6;ZFAND2A;CLTB;AREG;RND3;DUSP14;SPTLC3;CA2;CEP170B;MFSD1;UPP1;BCAS1;CCDC51;DUSP4;ARG2;ANXA1;KLF13;GLRX3;USP42;DUSP1;MMP1;MYOF;COMMD2;EMP1;MED27;YWHAZ;RHOB;PTP4A1;EPN3;CNKSR1;PALLD;CRELD2;SGK1;HBEGF;GUCY2C;GRAMD1B;FOXC1;SLC20A2;SLC20A1;ODC1;NT5C2;THBS1;TMEM164;SULT1E1;SERTAD1;TDG;TGS1;METTL7B;ASCC3;SEC11C;TXNRD1;CTNS;DNAJA1;KRT19;KRT18;FABP5;KIAA1279;PSMC3;FAS;CDK2AP1;HSPA1B;LGR4;HSPA1A
SARS Perturbation Down Genes Mouse Lung from GSE19137:GPL1261:3	42/134	0.000486712	0.00242169	0	0	1.93832	14.7852	DDX3X;RPLP0;RPL11;TMEM260;NREP;RPL10A;MYLK;RPL7;EEF1B2;RPS15;RPS14;RGS2;LGALS1;RPS19;RPS18;STK38;METTL7A;TNS3;PSKH1;RPL19;PDHX;NPM1;ANXA1;RPL21;RPS7;CCDC57;RPL23;RPS5;NR1D2;NAP1L1;LYZ;VEGFA;TJP1;AGO1;CAPZA2;PABPC1;ZNF780A;FAU;RPS24;TPT1;RPS23;DDR2
SARS perturbation Down Genes PBMCs GDS1028:GPL201	62/220	0.000697603	0.00338836	0	0	1.66806	12.1232	EIF4A2;RPL5;DAZAP2;IFITM1;DDX3X;CTSW;RPL10A;RPL9;RPL6;RPL7;RGS2;XPO1;IL18RAP;RPS19;RPL35;FAM65B;HSP90AA1;RPL21;ITGA4;DUSP1;RPL23;RPS5;RPS6;DYRK1A;RPL13A;BTN3A2;YWHAZ;RHOA;RBL2;EEF1D;TXNIP;MATR3;MACF1;DDX5;SLC20A1;YTHDC1;RPL36A;ADD3;IFI16;STK38;RPL14;RAB29;RPL15;RPS27A;RPL17;SLC38A2;SRSF11;EIF4B;RPL19;HSPA8;RBM39;NPM1;GCH1;PTGES3;RSRC2;PUM2;HNRNPK;RPS27;RPS29;HNRNPA2B1;PDCD4;ATM
MERS-Cov Top 200 Predicted Genes from Geneshot GeneRIF via AutoRIF Co-Occurrence Gene Similarity	57/200	0.000833341	0.00395352	0	0	1.69374	12.0087	LGALS3BP;IFITM1;RARG;DDX3X;ITGB2;ZDHHC5;HNF4G;AKR1B1;TNFAIP3;ADAR;RPL9;IFIT3;OASL;CDH2;ANPEP;TRIM25;HSP90AA1;DTX3L;IL1R2;YWHAZ;TRAF3;IRF1;OAS3;BIRC5;IRF8;UBA52;TLR3;IFNAR1;TRIM56;ANKRD17;USP15;RNASEH2A;C1S;TXN;TANK;SOCS1;IFI16;UBC;ABCF1;HSPA8;GADD45B;RIOK3;STAT2;ISG15;INHBA;PUM1;MEX3C;EIF2S1;NFKB1;ISG20;MAVS;KLF5;CHMP2A;AGRN;TRIM32;HSPA1B;HSPA1A
Down-regulated by SARS-COV-2 infection of Calu3 cells	124/500	0.00094661	0.0042913	0	0	1.40594	9.789	PGAP3;ROGDI;CLDN2;MKI67;TM7SF2;CDC20;UROD;PSMD3;KPNA2;SKP2;CASR;FBXW9;PPP1R16A;MCCC1;KRT8;HOGA1;CYS1;VASH1;TM4SF4;RPGRIP1L;SAP30;ACLY;ORAI2;CTXN1;CDCA2;PKDCC;SHMT1;NCAPG;SDR39U1;FAM149A;NCAPH;ACAT2;IGSF9;SYNGR1;CCNB1;ORC1;PMVK;ERI3;THEM6;FDFT1;FZD1;FDPS;HSPA8;OSBPL7;ALYREF;PLK1;IFT122;DHCR24;NEB;CDC6;LYZ;SMAD6;WDR54;VIL1;SQLE;TPX2;GJB1;FASN;KIF4A;DHCR7;FGFR4;FGFR3;TOP2A;MCM7;NCAPG2;KIF12;FOXM1;LMNB2;MEDAG;TUBA1B;CHAF1A;SPR;TCTN3;CTSH;EIF2B1;TINAG;EIF5A;CCT3;LRRC45;ANXA5;CTDSPL;AHSA1;CACYBP;KIF23;MANEAL;KIF22;EPN3;CLDN10;VCAN;PKM;RABEP2;CAT;BIRC5;MCM4;VWA1;KIF2C;MPND;SGK2;DDC;GBA;CENPA;DPCD;AURKA;CDC45;NT5DC2;E2F1;ANKRD54;METTL7B;METTL7A;RANBP1;CENPV;CDKN2C;ZNF580;SPAG5;AADAT;F12;CENPF;SYT12;PRC1;SCD;GALM;HSPA1B;CDKN3;HSPA1A
Down-regulated by SARS-CoV-2 2 MOI in Calu-3 from GSE147507	124/500	0.00094661	0.0042913	0	0	1.40594	9.789	PGAP3;ROGDI;CLDN2;MKI67;TM7SF2;CDC20;UROD;PSMD3;KPNA2;SKP2;CASR;FBXW9;PPP1R16A;MCCC1;KRT8;HOGA1;CYS1;VASH1;TM4SF4;RPGRIP1L;SAP30;ACLY;ORAI2;CTXN1;CDCA2;PKDCC;SHMT1;NCAPG;SDR39U1;FAM149A;NCAPH;ACAT2;IGSF9;SYNGR1;CCNB1;ORC1;PMVK;ERI3;THEM6;FDFT1;FZD1;FDPS;HSPA8;OSBPL7;ALYREF;PLK1;IFT122;DHCR24;NEB;CDC6;LYZ;SMAD6;WDR54;VIL1;SQLE;TPX2;GJB1;FASN;KIF4A;DHCR7;FGFR4;FGFR3;TOP2A;MCM7;NCAPG2;KIF12;FOXM1;LMNB2;MEDAG;TUBA1B;CHAF1A;SPR;TCTN3;CTSH;EIF2B1;TINAG;EIF5A;CCT3;LRRC45;ANXA5;CTDSPL;AHSA1;CACYBP;KIF23;MANEAL;KIF22;EPN3;CLDN10;VCAN;PKM;RABEP2;CAT;BIRC5;MCM4;VWA1;KIF2C;MPND;SGK2;DDC;GBA;CENPA;DPCD;AURKA;CDC45;NT5DC2;E2F1;ANKRD54;METTL7B;METTL7A;RANBP1;CENPV;CDKN2C;ZNF580;SPAG5;AADAT;F12;CENPF;SYT12;PRC1;SCD;GALM;HSPA1B;CDKN3;HSPA1A
SARS-CoV perturbation Up Genes bronchial epithelial 2B4 from GSE17400:GPL570:1	73/272	0.00113824	0.00504785	0	0	1.55992	10.5736	TOP2A;ERRFI1;IFITM1;LRGUK;TNFAIP3;MKI67;FOXM1;IFIT3;CTGF;OASL;RND1;CDC20;FBL;ZFP36;SGOL2;AP1S1;NEK2;PIM3;IER5;JUNB;LBR;CEP55;IER3;GAS2L3;DUSP1;CKAP2L;KIF22;CYS1;CCNB1IP1;LRRC42;SSTR5;B3GNT8;DDIT4;DEPDC1;TXNIP;KIF2C;ATF3;CDCA2;HS3ST3A1;KHDRBS3;KLHL15;ODC1;NCAPG;HMMR;NCAPH;AURKA;CCNB1;RACGAP1;NFIL3;SERPINH1;TRPM5;CPA5;EGR1;EGR2;JUN;STIL;CDKN2C;SPAG5;TIPARP;PLK1;FAM46A;NFKB1;NFKBIA;ANLN;TPX2;KIF18A;PRC1;BCL3;CDK1;PTX3;IARS;FGFR3;CDKN3
Down Genes Mouse Lung from GSE19137:GPL1261:6	45/152	0.00120588	0.00523403	0	0	1.78538	11.9987	RPL4;RPL5;SLC25A3;DDX3X;RPL11;TMEM260;NREP;RPL10A;MYLK;RPL7;EEF1B2;PPP1CB;RPS15;RPS14;RGS2;LGALS1;TP53INP1;METTL7A;RPL15;RPS11;TNS3;RPS12;BNIP3L;NPM1;ANXA1;RPL21;RPS7;RPL23;RPS5;RPL13A;FMO1;NR1D2;NAP1L1;LYZ;VEGFA;TJP1;EID1;GPAM;CAT;CAPZA2;RPL26;PABPC1;ZNF780A;RPS24;DDR2
Down-regulated by SARS-CoV-2 in NHBE from GSE147507	123/500	0.00135807	0.00565401	0	0	1.39043	9.17922	SCOC;SPARC;FAM13C;PROS1;ESPN;RPL9;MYLK;CTGF;SOX2;PTAR1;HMGN5;FPGT;DIP2B;STK32A;SOX6;ENPP5;NUDT12;MEF2A;ARRDC4;NANOS1;FBXW7;ACSL1;ANK3;CASD1;CRNKL1;ALDH3A2;DEPDC1B;RAB30;MAF;PPP1R3C;CD109;MAP7D2;PHIP;FKBP5;ZNF397;ANAPC13;ZNF395;SLC35D1;CREBL2;HMMR;NREP;FOXO1;CCNB1;BCL2L11;FLRT2;HLCS;ZNF704;CMYA5;EIF4EBP2;ZNF268;TRMT1L;FZD1;IFITM10;TGFB3;ARHGAP29;NR1D2;NR2F2;SMAD5;PBX1;PUM2;ACER2;FAM111A;ANLN;RGCC;CDK1;DZIP3;TOP2A;FHL2;SLC7A11;LYST;PRSS23;MYSM1;SYNE1;IRF2BPL;EEA1;GHR;UFL1;DUSP10;SPTLC3;TRIM2;REV3L;BLNK;CTSH;CEP55;CEP68;DST;ITGA4;CTDSPL;RHOB;BACE1;SLC7A8;MCM4;SMPDL3A;TLR3;PCYOX1;VGLL3;AGPAT5;NFIX;PPM1H;ADD3;CENPA;GNA13;EXTL2;PGRMC2;NFIL3;DNAJB4;CREG1;TP53INP1;METTL7A;FNIP1;RPL17;ADAM32;CENPE;CENPF;WEE1;PER3;LPCAT3;MFAP3;STK17B;PDCD4;ZNF579;FAM171B;MEGF9
Up-regulated by MERS-CoV in Calu-3 6hr from GSE139516	123/500	0.00135807	0.00565401	0	0	1.39043	9.17922	USP6NL;ANKRD13C;IL1RAP;TSEN2;NR3C1;CTGF;CCAR1;EFEMP1;TRIM24;PPFIA1;EPC1;SLC39A8;CCNL2;CCNL1;MEF2A;ARRDC4;ZBTB39;DYRK1A;DNTTIP2;WDR75;FRS2;ZNF12;SHISA2;LEMD3;MID1;RUNX1;CLIP1;RBMXL1;DDX39B;KAT6A;CD109;KIF20B;CCDC82;ZSCAN29;ZNF275;PAXIP1;TSHZ1;GLIS3;AK4;TNFRSF11A;EFNA5;CDKN2AIP;TAF5L;ZBTB2;CAMSAP2;PKHD1;EFNB2;HNRNPDL;DPP8;FUT9;BTBD3;ZKSCAN8;ABL2;PDZD8;SOCS5;EGR1;JUN;TIPARP;BRPF3;GADD45A;PLK2;NR1D2;TRAPPC8;FAM217B;EZH2;LIN54;DIDO1;USP36;SETD2;ZNF131;ONECUT2;PRKAG2;PTPN21;PIGW;CHD2;PRSS23;PKD1;RND3;WDR43;KIAA1549;MED13;REV3L;DGCR8;ZNF367;ARHGEF11;MKL2;RBM15;MIOS;DST;DTX3L;NBPF8;USP42;TSC22D2;COMMD2;ETV6;ENAH;LATS2;TET3;PELI1;LANCL2;VGLL3;PPP1R15B;RBM47;CIPC;DDX20;NR2C2;THBS1;ARNTL2;PDPR;TDG;ATXN1L;USP1;E2F3;RBBP6;LRIG3;SRSF11;MBD4;WTAP;PTPN14;KLF6;MFAP3;ABCE1;LGR4
SARS Perturbation Up Genes Mouse Lung from GSE19137:GPL1261:3	93/366	0.00177758	0.00725251	0	0	1.44963	9.17976	ERRFI1;HSP90AB1;ITGB2;EMC10;YBX1;IFIT3;CYR61;LIMD2;FHAD1;HINT1;TUBA1B;ZFP36;RPL18A;EVA1B;C1QBP;CHORDC1;RPL35;RPLP2;PIM3;CCNL1;JUNB;IER3;RPS12;HMGN1;CCT3;HSP90AA1;PRMT2;DUSP1;RPS8;ANXA5;NME2;ACSL5;TALDO1;RPSA;ACTA1;COL4A2;PEX6;DDIT4;RPL37A;APLNR;JTB;TXNIP;TMBIM6;CRELD2;RPL28;ATF4;SNRPB;TXN;MYL12B;C3;HELZ2;SNX3;ITPRIPL2;DHX30;EFNB1;DNAJB1;HSPH1;MARVELD1;SAP30L;UBC;RPL14;RPL13;MYH14;CAMTA2;RPS2;RPS27A;EGR1;HSPA8;JUN;JUND;HSPA5;MDH2;FUCA1;PTGES3;ADRM1;NDUFA2;FMO1;KLF4;SOD1;NFKBIA;DNAJA1;HNRNPK;KRT18;RGCC;TCN2;RNPS1;CALR;VIM;RPS21;RAN;CDK16;ITM2C;MXD4
Down-regulated by MHV-A59 in murine spleen 5d from GSE146074	122/500	0.00192851	0.00742296	0	0	1.37502	8.59528	RPL4;EIF4A2;RPL5;DGKD;VARS;RTCB;MKI67;RPL9;SMC4;BZW1;ETS1;RPL7;EEF1B2;STK10;RPS14;RPS19;FGFR1OP2;RPL35;CCNL2;TMSB10;BNIP3L;PNISR;RPS9;RPS5;RPS6;EEF1A1;ACAP1;DDX39B;KAT6A;NCL;DDIT4;XRN2;TXNIP;SRSF3;UTRN;SRSF7;ATF4;MACF1;DDX5;UBA7;DHX9;UBR4;INPP5D;EIF4EBP2;SNX5;SPTBN1;VASP;PRPF38B;JUND;H3F3B;EEF2;NFKB1;CLK1;NFKBIA;FAM111A;MOB1A;EIF5;HNRNPK;CCDC88C;RSRP1;HNRNPC;ANP32B;SERINC3;NFKBIE;RPS24;ITM2C;RNF10;BTG2;SETD2;SMG1;DDX3X;LRRK2;DOCK8;PIK3CD;CHD4;LIMD1;CHD2;LIMD2;BLNK;CTSH;BRD2;GPX4;ITGA4;RPL13A;ARHGEF18;ARAP1;BAZ1B;YWHAZ;RHOA;EEF1G;TMBIM6;PABPC1;PPP1R15B;SF3B3;UNC93B1;SRRT;SRSF1;LENG8;FYB;NXF1;TRA2A;RPS3;SH3BP5;STAT6;RPS27A;MTA2;RPL17;EIF4B;RANBP2;DYNC1H1;RBM39;NAP1L1;MARCKS;AXL;STK17B;HNRNPA2B1;PDCD4;EIF3H;RPL22L1;FAU;EIF3A;TPT1
Up-regulated by SARS-CoV-2 in intestinal organoids 24hr differentiation from GSE149312	122/500	0.00192851	0.00742296	0	0	1.37502	8.59528	RPL5;VARS;CD82;RPL8;RPL10A;ETS1;FAM134C;PSMD6;RPS19;RPS18;AKT2;PSMD2;PSMD3;RPL35;EPHB2;JUNB;PELO;IER3;TSPYL2;RPS9;RPS7;IFRD2;IL1R2;KRT8;UBALD1;DKK1;TM4SF1;ZNF16;PDIA4;CLDN4;PRKAR1B;DOK4;HMBS;PPIF;SPNS1;PKP3;ZFPM1;LLGL2;SEMA7A;TMEM63A;RETSAT;PSMD14;DHX9;TXN;NDRG2;TMEM246;STK38;RRS1;SLC38A5;H3F3B;JUP;OSBPL5;HSPA5;DHCR24;FOSL1;NFKBIA;SQLE;UBE2S;FASN;TOLLIP;CALR;USP36;YBX1;AREG;PRSS23;CYR61;BBC3;OASL;DUSP10;C1QBP;EIF5A;MKL2;BATF2;HSP90AA1;HMGCS1;MMP1;EMP1;FAM219A;TMC6;TRAF1;MED27;NUDT16L1;SUMF2;EEF1G;CRELD2;GRAMD1B;PRIM2;ATF6B;ODC1;SRSF1;STYXL1;SRM;HSPD1;CREG1;GPC1;NT5DC2;TRA2B;LMNA;MGAT3;HES1;RPS2;PCDH1;CCT7;SEC11C;NPM1;HSPA1L;ZNF580;MID1IP1;PTGES3;NAP1L1;PSMC5;KRT19;KRT18;FABP5;PSMC3;ZNF618;CDK2AP2;RPL22L1;ZNF579;FAM98A;VIM;SSBP3
Down-regulated by SARS-CoV-2 in liver organoids from GSE151803	122/500	0.00192851	0.00742296	0	0	1.37502	8.59528	SLC46A1;DGKD;RTKN;VARS;CRTC1;ABAT;ESPN;ENDOV;EVA1B;OGFOD2;PIEZO2;SLC25A42;TNS3;PDK2;TMEM8B;SH3GL1;SEMA6C;PHYH;HGD;PPP1R16A;UBALD1;PDZK1;MAPK8IP3;SLC5A9;MXRA8;SPNS1;ULK1;FAM161B;PRR12;NEIL1;SLC27A2;CARD14;VCL;SLC27A4;SLC26A1;SLC35D1;INSIG1;KLHL17;TPRG1L;UBR4;LTBP4;SEC14L2;KLC4;CASKIN2;BMF;RAB11FIP3;ZBED3;ABCA2;HEXIM2;SRPK3;ZNF142;OSBPL7;MYPOP;ACBD4;OSBPL5;EPHX2;IRF2BP1;NR2F6;DAK;GNPTG;GJB1;BCL2;CRYL1;SFXN5;KLHDC9;MXD4;BCAR3;ZNF512B;OPLAH;PCSK4;KHK;GLI4;CPT2;HYAL1;STBD1;NELFA;ACADS;SCARF1;APC2;LRRC45;ZHX3;PGAM2;ABCC6;SLC39A11;SIRT5;JOSD2;NUDT16L1;MED26;LIME1;TMEM175;FCHSD1;TMEM37;ACOX2;CAT;FAM20C;GPRC5D;SGK2;ZNF234;AHDC1;DDC;GALT;WBP1;GLS2;SLC3A1;LRP3;HDAC6;SULT1E1;PCED1A;NRAP;METTL7A;SH2B2;SLC25A25;SH2B1;FAHD1;FOXJ3;NR1H3;CTNS;PEX14;KIAA0195;WEE1;LPIN3;MEGF9
SARS Perturbation Up Genes Mouse Lung from GSE19137:GPL1261:1	82/320	0.00249445	0.00918489	0	0	1.46504	8.78102	DAZAP2;BTG2;SPARC;HSP90AB1;AHR;YBX1;RPL8;ETS1;IFIT3;CYR61;OASL;PPP1CB;TUBA1B;ZFP36;CA2;DPYSL2;TRIM25;RPLP2;JUNB;GRASP;IER3;RPS12;TNS1;HMGN1;DAXX;DTX3L;HMGCS1;DUSP1;ANXA5;KRT8;APOA4;PARP9;YWHAZ;RHOB;EEF1A1;CTDSP1;TNNT2;IRF1;PSME1;TXNIP;CDC42EP1;ATF5;SGK1;RPL28;FTL;SNRPB;ANAPC13;DDX5;NUFIP1;SEMA3C;TXN;AKAP2;MYL12B;RASGRP3;HELZ2;SNX3;IFI16;BAG1;UBC;MYH14;RPS2;EGR1;JUN;JUP;PTGES3;FMO1;PARP14;EEF2;SMAD6;KLF4;ACER2;TJP1;ISG20;NFKBIA;EHD4;HNRNPK;RHEB;ST5;FERMT2;TPT1;GSTM5;RPS23
SARS-CoV perturbation Up Genes bronchial epithelial 2B4 from GSE17400:GPL570:6	100/402	0.00251437	0.00918489	0	0	1.40913	8.43466	IFITM1;RNF19B;JADE2;METRNL;TMEM140;IFIT3;ETS2;SMCHD1;GPBP1;NAMPT;TRIM25;FAM65B;IL12A;TRIM26;LGALS9;CCNL1;MORC3;ARL14;ARRDC3;COG3;TRIB2;ATF3;OPTN;PLA1A;CFH;UBA7;ADRB2;RASGRP3;C3;HELZ2;TMEM27;SOCS1;PMAIP1;ZNF267;CDK17;B3GALNT1;SEC16B;EGR1;TIPARP;TNFSF15;ISG15;INHBA;PARP14;PARP10;ISG20;NFKBIA;IL6;IL7;NFE2L3;MXD1;NFKBIE;ZCCHC2;LGALS3BP;ACHE;SECTM1;TNFAIP3;ADAR;RND3;OASL;TRIM6;TRIM5;BLNK;BATF2;DTX3L;PLAUR;BAZ1A;BTN3A2;PARP9;IRF1;OAS3;MTF2;TLR3;BIRC3;FOXC1;C1S;C1R;GLRX;FYB;RELB;TYMP;IFI16;DNAJB4;RBBP8;GABRE;HES4;ERAP2;GCH1;STAT2;STYK1;FAM46A;PLEKHA4;KLF4;DHRS2;DNAJA1;KLF6;ZNFX1;NEURL3;FAS;PTX3;TRIM38
Up-regulated by SARS-CoV-1 in Calu-3 4hr from GSE148729	121/499	0.00252134	0.00918489	0	0	1.36338	8.15708	USP6NL;OTUD4;PHLDB1;TRIO;ETS1;CAPN15;ZC3H12C;DIP2A;DIP2B;CCDC92;EPHB2;JUNB;IER3;KHNYN;USP2;TBC1D2B;RUNX1;FRMD6;TEP1;GPR161;MAP1B;ZNF316;TRIB1;SEMA7A;PFKFB3;KMT2C;IREB2;UBR4;UBR1;RPAP1;SLC5A3;ZBTB4;GJC1;IRAK2;CASKIN2;ZKSCAN8;DHX37;HIVEP1;TNRC18;HIVEP2;SKIL;FN3K;JUN;INSR;MTHFR;NFATC2;HMGA2;INHBA;QKI;VASN;ABTB2;LRFN3;IL6;FASN;AGO2;BHLHE40;PHF13;TMCC1;CDK14;NES;DOCK5;KDM5B;TTC26;WNT2B;ONECUT2;BHLHE41;TNFAIP3;TRAM2;MYSM1;SUFU;DSE;CEP170B;ANKRD1;PMEPA1;ZNF248;GPRASP1;A4GALT;ABCD1;DST;ITGA2;TSC22D2;PAWR;ARHGEF18;NAV2;RGMB;GPCPD1;MED26;RHOB;ETV6;PALLD;B3GNT5;TET3;COL6A1;RAPGEF6;SOS2;AHDC1;VGLL3;ZNF594;LRP1;TUFT1;NEDD9;ZBTB45;SNX33;NR2C2;THBS1;AKAP2;RECQL5;RASSF10;NHS;ZNF865;PDLIM4;FBXL19;MTX3;SAMD4A;PTPN14;PER1;KLF6;MARCKS;MFAP3;NAA16;AGRN
Down-regulated by MHV-A59 in murine spleen 3d from GSE146074	121/500	0.00271061	0.00970113	0	0	1.3597	8.03663	EIF4A2;RPL5;DGKD;JMJD1C;RPL8;RPL10A;ETS1;RPL7;RPS15;EEF1B2;STK10;RPS14;RPS16;RPL18A;RPS19;FGFR1OP2;RPL38;RPL37;CCNL2;TMSB10;RPS10;BNIP3L;PNISR;RPS9;RPS8;RPS5;RPS6;RPSA;CCNB1IP1;EEF1A1;MYL6;ACAP1;DDX39B;DDIT4;TXNIP;SRSF3;UTRN;SRSF7;ATF4;KMT2E;MACF1;DDX5;SLC1A5;PRPF8;HNRNPDL;INPP5D;HMOX1;EIF4EBP2;PRPF38B;JUND;EEF2;CLK4;NFKB1;NFKB2;CCDC88B;CLK1;NFKBIA;EIF5;HNRNPK;RPS29;CCDC88C;RSRP1;HNRNPC;NFKBIE;ITM2C;DENND1C;RNF10;BTG2;DDX3X;RPLP1;DOCK8;PIK3CD;CHD4;LIMD1;CHD2;LIMD2;ING4;RPLP2;CTSH;BRD2;GRIPAP1;GPX4;ITGA4;RPL13A;ARHGEF18;SAFB;RPL37A;TMBIM6;PABPC1;PPP1R15B;SELPLG;ODC1;SRRT;SRSF1;RPL36A;LENG8;NXF1;TAF1D;TRA2A;RPS3;SH3BP5;RPL13;STAT6;RPL15;RPS2;RPS27A;MTA2;RPL17;EIF4B;RBM39;CDK11B;SOD1;MARCKS;EIF3K;AXL;STK17B;PDCD4;EIF3H;RPL22L1;FAU;TPT1
SARS Perturbation Down Genes Mouse Lung from GSE19137:GPL1261:4	60/224	0.00311004	0.0109387	0	0	1.55379	8.97019	EIF4A2;RPL4;RPL5;DDX3X;RPL8;RPL10A;RPL9;ETS1;RPL7;CTGF;RPS15;EEF1B2;PPP1CB;RPS14;EFEMP1;RPS19;RPS18;RPL38;RPS10;RPS12;RPS9;RPL21;RPS7;RPS8;RPL23;RPS5;RPL13A;EEF1A1;EID1;CAT;SRSF3;RPL27;MATR3;RPL26;ZNF780A;DDR2;RPL11;TPRG1L;ITPRIPL2;RPS3;METTL7A;RPL15;RPS27A;RPL19;NPM1;JUND;FMO1;NR1D2;NAP1L1;LYZ;TJP1;ALDH6A1;RPL27A;CAPZA2;SNRNP48;FAU;RPS21;RPS24;TPT1;RPS23
Up-regulated genes in A549 infected with COVID-19 extracted from GSE147507	119/500	0.0051924	0.0176542	0	0	1.32932	6.99298	ERRFI1;IFITM1;ZDHHC6;PPP2R2A;RPL9;BZW1;IFIT3;CCAR1;GJA1;EFEMP1;NAMPT;CHORDC1;CWC22;TRIM25;SLC39A8;SLC16A3;IER3;MORC3;GLCE;IGFBP3;DNTTIP2;WDR75;ACSL4;DKK1;EREG;PAPPA;HAT1;PSME1;ZNF558;TRIB1;SLC27A2;DDX5;CFH;UBA7;CUL3;GMPS;HIF1A;C3;HELZ2;DNAJC21;BRIX1;ZC3H15;PRPF38B;CCDC18;HSPA5;HSPA4;PLK2;CPSF3;ISG15;PARP14;EIF2S1;PARP10;ISG20;NFKBIA;IL6;P4HA1;HNRNPD;LCN2;INTS6;TMCC1;LGALS3BP;BTG3;AKR1B1;TNFAIP3;ADAR;DUSP16;WDR43;OASL;ING2;AKAP10;PTER;PDE4B;RIOK1;CEP55;KLF10;BATF2;HSP90AA1;MIOS;DTX3L;MMD;CACYBP;GNL2;PARP9;GPCPD1;GNL3;RHOB;PTP4A1;KIN;OAS3;TCP1;HDAC2;C1S;C1R;PON2;DDX21;NT5C2;TANK;TYMP;TAF1D;IFI16;RBBP6;CCT8;ZNF467;CTNNAL1;CA11;RBM39;NOP58;STAT2;RSRC2;PLEKHA4;REC8;DNAJA1;MYO1B;ZNFX1;KRT18;STK17A;RPL22L1;CEBPZ;PTPN2
Up-regulated by SARS-CoV-2 0.2 MOI in A549 from GSE147507	119/500	0.0051924	0.0176542	0	0	1.32932	6.99298	ERRFI1;IFITM1;ZDHHC6;PPP2R2A;RPL9;BZW1;IFIT3;CCAR1;GJA1;EFEMP1;NAMPT;CHORDC1;CWC22;TRIM25;SLC39A8;SLC16A3;IER3;MORC3;GLCE;IGFBP3;DNTTIP2;WDR75;ACSL4;DKK1;EREG;PAPPA;HAT1;PSME1;ZNF558;TRIB1;SLC27A2;DDX5;CFH;UBA7;CUL3;GMPS;HIF1A;C3;HELZ2;DNAJC21;BRIX1;ZC3H15;PRPF38B;CCDC18;HSPA5;HSPA4;PLK2;CPSF3;ISG15;PARP14;EIF2S1;PARP10;ISG20;NFKBIA;IL6;P4HA1;HNRNPD;LCN2;INTS6;TMCC1;LGALS3BP;BTG3;AKR1B1;TNFAIP3;ADAR;DUSP16;WDR43;OASL;ING2;AKAP10;PTER;PDE4B;RIOK1;CEP55;KLF10;BATF2;HSP90AA1;MIOS;DTX3L;MMD;CACYBP;GNL2;PARP9;GPCPD1;GNL3;RHOB;PTP4A1;KIN;OAS3;TCP1;HDAC2;C1S;C1R;PON2;DDX21;NT5C2;TANK;TYMP;TAF1D;IFI16;RBBP6;CCT8;ZNF467;CTNNAL1;CA11;RBM39;NOP58;STAT2;RSRC2;PLEKHA4;REC8;DNAJA1;MYO1B;ZNFX1;KRT18;STK17A;RPL22L1;CEBPZ;PTPN2
SARS coronavirus nsp9-pp1a from Virus-Host PPI P-HIPSTer 2020	7/13	0.00542367	0.0181382	0	0	4.93437	25.7425	HSPA5;UBB;SRC;BAG3;UBC;ISG15;ATM
SARS Perturbation Up Genes Mouse Lung from GSE19137:GPL1261:6	86/348	0.00576913	0.0189823	0	0	1.39515	7.19231	SPARC;UBXN1;HSP90AB1;ITGB2;EMC10;IFIT3;CYR61;LIMD2;TUBA1B;ZFP36;EVA1B;RPLP2;PIM3;CCNL1;JUNB;IER3;EIF5A;RPS9;HSP90AA1;PRMT2;GPX4;DUSP1;RPS8;TUBB;ANXA5;NME2;VPS37C;TALDO1;CACYBP;RPSA;RHOA;RHOB;DDX39B;RPL37A;PSME1;APLNR;JTB;TXNIP;RPL27;TMBIM6;MYZAP;CRELD2;ATF4;FTL;SNRPB;TXN;MYL12B;HELZ2;SNX3;DHX30;EFNB1;HSPH1;CCDC85B;BAG1;UBC;S100A13;RPL14;MYH14;RPS2;SLC38A2;EGR1;HSPA8;JUN;JUND;HSPA5;MDH2;ADRM1;NDUFA2;KLF4;ACER2;NFKBIA;DNAJA1;MAPK11;KRT18;RGCC;TCN2;FABP5;AGO4;RPL27A;RNPS1;CALR;FAU;VIM;RAN;CDK16;ITM2C
Down-regulated by SARS-CoV-2 in intestinal organoids 60hr differentiation from GSE149312	118/500	0.00707653	0.0224203	0	0	1.31426	6.50688	ABAT;BZW1;NYNRIN;IYD;HOXA3;COTL1;PIM3;CCNL2;PKNOX1;MCCC2;BNIP3L;COL27A1;ARL14;SPICE1;DNTTIP2;ATP11A;TM4SF4;AP5B1;NISCH;CLIP1;RBMXL1;DDIT4;TRIB3;DENND6A;KIF20B;MZF1;TRIB2;HOXB5;EPHA2;UNC119B;GRB7;CEMIP;PFKFB3;INSIG1;AK4;BCL10;SLC5A3;TAF5L;CCNB1;UBR5;HIVEP1;TP53BP2;BRIX1;SLC38A2;SRGAP1;BBS2;ABCA2;TIPARP;TNFSF15;MUC17;PLK1;NUP153;HPS5;LYZ;AZIN1;TNFRSF10D;ACER2;TPX2;GJB4;P4HA1;MAFF;BHLHE40;CDK1;UBA2;TMCC1;CD24;FGFR4;SERINC5;SLC44A4;DDX3X;HILPDA;FHL2;ING1;MCF2L;TIMP2;CHAMP1;ENOPH1;BCAS1;KLF10;GLRX3;ITGA2;MARS2;RPL13A;PPRC1;TOPORS;RBL2;PKM;TET3;LANCL2;NUMB;GAPDH;HDAC2;MYRF;PARN;NEDD9;MLLT6;CRYZ;TAF1D;CNNM1;ELMSAN1;NT5DC2;RPL14;SLC17A5;USP25;MARCKSL1;GK;GDF15;SEMA4B;GRHL1;VEGFA;CENPE;CENPF;LPCAT4;PSAT1;SCD;TRIP10;ATP13A2;HSPA1A
SARS-CoV perturbation Down Genes bronchial epithelial 2B4 from GSE17400:GPL570:2	73/291	0.00713957	0.0224203	0	0	1.42227	7.02902	GALNT12;SMG1;MCM7;NCAPG2;ABAT;SLC7A11;MKI67;PIGW;METRNL;FOXM1;JPH1;LMNB2;CCDC28A;CDC20;TUBB6;HMGN5;MIS18BP1;CA2;KNTC1;CEP55;SYBU;LRRC45;SHPRH;MMP1;TTC31;VRK1;PDZK1;CYS1;TUBG1;MED29;SUMF1;CRY1;MCM4;KIF2C;CDCA2;RNASEH2A;SLC20A1;CDCA5;CIPC;CFI;NCAPG;PPL;FAM149A;RACGAP1;ORC1;ARL13B;USP1;NHS;N4BP2;BBS2;CENPU;STIL;CENPW;SPAG5;LAMB2;ALYREF;PLEKHA6;CDC7;NEB;LAMB1;HSPA2;SMAD5;TPX2;CENPF;KIAA1279;UBE2S;PRC1;KIF4A;MAFF;KBTBD7;FGFR3;EIF3A;EZH2
SARS coronavirus nsp8-pp1a from Virus-Host PPI P-HIPSTer 2020	16/45	0.00714374	0.0224203	0	0	2.33568	11.5418	MACF1;CHRNB1;DYNC1H1;SRC;HSPA4;NEDD9;ISG15;ELAVL1;BAIAP2L1;UBB;BAG3;ERBB2;UBC;RPL13;ATM;SPTBN1
SARS coronavirus orf1ab from Virus-Host PPI P-HIPSTer 2020	51/194	0.00886013	0.0273858	0	0	1.51304	7.15094	UBXN1;HSP90AB1;VARS;FAF1;PTPN21;ELAVL1;OASL;ING4;BAIAP2L1;XPO6;UIMC1;IQUB;HSP90AA1;ITGA4;USP2;YWHAZ;RBL2;FRMD6;PKM;PABPC1;UBA52;SQSTM1;BIRC3;MACF1;USP15;SRC;NEDD9;TARS;UBFD1;ASAP2;SNX31;UBB;BAG3;UBC;ERBB2;RPL13;FYN;RPS27A;SPTBN1;UBQLN2;DYNC1H1;HSPA8;SF3A1;HSPA5;HSPA4;ISG15;PTPN14;TMUB2;ATM;FAU;FERMT2
Up-regulated by SARS-CoV-2 in Calu-3 4hr from GSE148729	116/499	0.0120024	0.0365446	0	0	1.28784	5.69566	OTUD4;ERRFI1;CRTC1;CELSR1;ETS1;CAPN15;ETS2;NDST2;EME2;OSBP;DIP2A;DENND5A;DIP2B;JUNB;ZNF202;ARL10;KHNYN;RALGAPA2;ATP11A;AP5B1;RUNX1;FRMD6;TEP1;MAP1B;ZNF318;SLC25A51;ZNF316;ALPK3;NUP98;TRIB1;ATF3;ZNF275;CEMIP;SEMA7A;PFKFB3;KMT2C;IREB2;SUPT6H;GJC1;ITPRIPL2;FAM83G;BTBD3;DHX37;HIVEP1;PLXNA1;CAMTA2;FZD1;ZBTB18;PLK3;EGR1;JUN;ZNF142;BRPF3;SMURF1;INSR;KLHL21;FZD8;MTHFR;NBEAL2;LRFN3;AGO4;FASN;AGO2;BHLHE40;INTS5;AMOTL2;NES;FGFR1;SETD5;DIDO1;CSRNP1;DOCK5;USP36;SMG1;PRKAG2;PTPN21;TNFAIP3;ABCC10;TRAM2;MYSM1;IL18BP;KIAA1549;UBE2Q1;ZNF248;GPRASP1;ZHX3;ITGA2;MARS2;ARHGEF18;ETV6;RAPGEF6;AHDC1;SHANK2;TRIM56;ZNF594;TUFT1;CCDC69;LENG8;SNX33;THBS1;SIAE;PDLIM4;ZNF189;LMLN;MBD6;MYO10;USP20;GBF1;ARID3B;KLF4;GTF2H4;KLF6;ZNF618;DLC1;ZNF217;MEGF8
Down-regulated by MERS-CoV in Calu-3 24hr from GSE139516	116/500	0.0127445	0.0382336	0	0	1.2844	5.60341	RPL4;NARF;RPL32;RPL31;CLDN2;CTGF;TM7SF2;RPS14;FBL;TUBB6;LGALS1;RPS19;UROD;DPYSL2;RPL36;COTL1;RPL35;RPS11;TMSB10;BNIP3L;RPS9;RPS5;TPM2;KRT8;TALDO1;TUFM;ACLY;BCAM;MYL6;PSME1;RPL28;UBA52;SNRPB;IGSF8;CD151;RNASEH2A;ACAT2;C3;ATP5B;SYNGR1;THEM6;SLC19A1;FDFT1;GSDMD;FDPS;XRCC6;JUP;DHCR24;RFXANK;PA2G4;SMAD6;PRDX6;MAVS;GJB1;TRPV4;LCN2;CHMP2A;CALR;CD24;ITM2C;HSP90AB1;MCM7;TGFB1I1;ELAVL1;TUBA1B;C1QBP;TIMP2;RPLP2;CTSH;HSP90AA1;GPX4;TUBB;EMP1;AHSA1;AGTRAP;RHOA;TAPBP;INCENP;MCM4;TMBIM6;PABPC1;PFDN4;GAPDH;TRIM56;RPL11;AURKB;GPC1;LMNA;RPL14;RPS3;EPS8L1;CKB;RPL15;RPL19;MARCKSL1;PPIL2;MTX1;MDH2;WDR18;SEMA4B;PDZK1IP1;SOD1;ALDH4A1;FAM155B;DBNDD1;KRT19;PNKD;KRT18;EIF3K;LPCAT4;PSAT1;EIF3H;ATP13A2;EIF3D;HSPA1B;PFKP
SARS coronavirus endoRNAse from Virus-Host PPI P-HIPSTer 2020	4/6	0.0144571	0.0427427	0	0	8.45438	35.8176	RBL2;UBB;UBC;ISG15
SARS coronavirus RNA-dependent RNA polymerase from Virus-Host PPI P-HIPSTer 2020	5/9	0.0162501	0.0473574	0	0	5.28471	21.7712	UBB;UBC;ISG15;TRIB3;YWHAZ
Up-regulated by SARS-CoV-2 in intestinal organoids 24hr expansion from GSE149312	115/500	0.0168414	0.0477173	0	0	1.2696	5.18494	ANKRD13C;TPMT;AHR;CTGF;PSMD6;RGS2;CHAC1;TRAPPC13;IER5;JUNB;MFSD2A;ARL14;IL1R2;ALG2;DNTTIP2;HUS1;FRS2;DKK1;CRNKL1;TM4SF1;GEM;EREG;TOM1L2;ARC;HAT1;TRIB1;EPHA2;PSMD14;MRPL18;ABHD5;MYL12B;NLN;HSPH1;BAG3;STK38;PMAIP1;PIP5K1B;CEP76;SKIL;EGR1;HSPA8;JUN;GADD45B;GADD45A;SURF2;PLK2;HSPA6;DCDC2;TRAPPC8;HSPA2;CORO2A;FOXN2;BTBD10;ABTB2;NR4A2;GJB3;DPCR1;AMOTL2;CD24;BHLHE41;CLTB;PRKAG2;AREG;RND3;DUSP14;CA2;MFSD1;BCAS1;KDM6A;ARG2;ANXA1;USP42;DUSP1;RIPK2;MMP1;EMP1;CACYBP;TUBG1;RHOB;PTP4A1;PALLD;SGK1;HBEGF;SLC20A2;ODC1;PPM1D;NT5C2;THBS1;ARNTL2;STX11;CLN5;CRYZ;SULT1E1;TGS1;TRA2B;ASCC3;ZMYM6NB;MTA2;SEC23B;SEC11C;RWDD3;GK;GCH1;MID1IP1;SAMD4A;DNAJA1;FABP5;KIAA1279;PSAT1;TRIM36;FAS;CDK2AP1;SLC25A33;LGR4;HSPA1A
Up-regulated by SARS-CoV-2 in pancreatic organoids from GSE151803	115/500	0.0168414	0.0477173	0	0	1.2696	5.18494	OLFML2B;CSF1;PROS1;JADE1;IKZF4;ETS2;ZFP36;EFEMP1;LGALS1;RPS19;NAMPT;ZC3H12A;C1RL;FAM65C;PIM3;JUNB;GYG1;SLC16A3;IER3;SAMD11;ATHL1;KRT8;CEL;EBF4;TM4SF1;CLDN4;SLCO2A1;EEF1A2;PSME1;TXNIP;TRIB1;FTL;SNRPB;SEMA7A;UBA7;HPN;C3;SOCS1;UBB;HMOX1;PMAIP1;BMF;CPA5;GSDMD;GADD45B;PLK2;IRF2BP1;LYZ;SSH3;NFKBIA;SMTN;BCL6;TMEM115;KIAA1751;IL7;MOB2;TRIP6;BCL3;BHLHE40;ADCK4;PKIG;CLIC6;LGALS3BP;CNTNAP1;SERPINA1;SPEF1;SLC2A1;ADM;ELFN1;HK1;RND1;MMP25;SPR;EFHD2;EMILIN1;MAN1A1;UPP1;A4GALT;ABCD1;GALNT9;DTX3L;SPHK1;JOSD2;SSTR5;TMEM37;B3GNT8;B3GNT7;ELF3;EEF1D;IRF1;ANGPTL2;CDC42EP1;VWA1;CHMP6;AGPAT2;TYMP;THBS3;RAB20;CBS;HES1;RPL17;HSD3B7;LAMB2;SEMA4B;MIIP;FOXJ1;DHRS2;AGT;SPSB1;KRT19;KRT18;FAM195B;PTX3;LAMTOR4;HSPA1A
Up-regulated by MHV-A59 in murine spleen 5d from GSE146074	114/500	0.022028	0.0615576	0	0	1.25488	4.78793	EIF4A1;SPARC;RPL32;RPL31;RPL8;RPL6;IFIT3;FBL;LGALS1;RPL18A;RPS18;PSMD2;PSMD3;RPL36;COTL1;RPL37;LGALS9;KPNA2;RPS11;RPS10;RPS12;RPL21;TALDO1;RPSA;PDIA4;KARS;PPA1;PSME1;RPL27;RPL26;FKBP4;RPL28;UBA52;SQSTM1;SNRPB;CFP;PRPF8;C3;STIP1;ATP5B;UBB;UBC;HMOX1;HSPA9;HSPA8;HSPA5;HMGA1;ISG15;PA2G4;PARP14;CCT6A;RPS27;RPS29;UBE2S;RPL27A;LCN2;CHMP2A;RPS20;CALR;RPS21;TOP2A;LGALS3BP;DAZAP2;SLC25A3;HSP90AB1;RPLP0;ITGB2;HMGB2;YBX1;PTBP1;TUBA1B;HINT1;C1QBP;CTSC;EIF5A;CCT3;HSP90AA1;ANXA5;NME2;AHSA1;PKM;IRF1;OAS3;TCP1;RPL37A;CRELD2;GAPDH;NDUFB9;SELPLG;RPL12;ODC1;RPL11;U2AF1;PSMA7;HSPD1;RPL14;RPL13;RPL15;CCT8;CCT7;CCT5;SEC11C;CCT4;RANBP1;MDH2;STAT2;PTGES3;NDUFA2;SSRP1;SOD1;PSMC3;VIM;EIF3D;RAN
Down-regulated by SARS-CoV-2 in ferret trachea from GSE147507	100/434	0.0232812	0.0641805	0	0	1.27155	4.78118	SCARB1;OLFML2B;CHPF;CSF1;PLXND1;ETS2;SLC25A48;MYBPHL;ANPEP;TNS1;SEMA6C;TPM2;AFAP1;UBALD1;BCAM;SLC5A9;COL4A2;CRISPLD2;EEF1A2;ROR2;OBSL1;TRABD2B;RTN4R;SEMA7A;CD151;PKDCC;PDE1C;LTBP4;AEBP1;NDRG2;ACACB;CNN1;INPP5A;CHST11;TSPAN9;CHAD;CD300LG;VASP;NGFR;SRPK3;OSBPL5;VASN;NFKB2;FOSL1;NR4A1;SMTN;GJB1;NR4A3;WNK2;BCL3;HOXD4;DHCR7;CALR;NES;ROBO3;BTG2;ITGB4;TGFB1I1;HSPB8;GLI1;STBD1;PMEPA1;SPEG;EMILIN1;A4GALT;ZCCHC24;GAA;CLDN10;MMP14;PXDN;COL6A1;CDC42EP1;FAM20C;VWA1;MATN4;ENG;BCAT2;RBPJL;LRP1;ZBTB47;SLC3A2;SNX31;THBS3;DLL4;GMDS;GPC1;LMNA;ATOH8;SH3BP4;TRIM47;ZNF865;FLNC;SH2B2;LAMB2;LAMB1;AGT;HEYL;ZYX;TCAP;CDR2L
SARS-CoV perturbation Down Genes bronchial epithelial 2B4 from GSE17400:GPL570:6	27/98	0.0269306	0.0732513	0	0	1.61035	5.82058	TOP2A;PFKFB3;NCAPG;CLDN2;ENO2;NDRG1;TM7SF2;CDC20;SGOL2;LGALS1;RACGAP1;DPYSL2;AP1S1;PMEPA1;EIF4B;BNIP3L;NEB;CYS1;HOGA1;SHISA2;SMAD5;NDUFS1;GALM;ANP32B;SERINC5;PCYOX1;CDKN3
Down-regulated by SARS-CoV-2 in A549-ACE2 treated with Trifluoperazine from GSE154613	113/500	0.0285179	0.0739817	0	0	1.24025	4.41184	CHIC1;CMAS;SLC35B4;SPPL2A;CASC5;MSMO1;NR3C1;SMC4;RPL7;PTAR1;SMCHD1;RPS6KA6;CDC27;SLC25A40;KNTC1;SLC35A5;BNIP3L;SLC30A6;AGTPBP1;WDR75;IFT80;FNDC3A;ZNF12;SCAMP1;CD109;HAT1;PHIP;MATR3;ATP6V1A;ANAPC13;NUP205;IREB2;NCAPG;TXN;SLC5A3;RLF;MTDH;FAM160B1;KIAA1524;HSPH1;RAD21;SLC38A2;SNX5;TRMT1L;ANKRD28;TIPARP;SUCO;ARHGAP29;FOXN2;SMAD5;FBXO30;AZIN1;PUM2;ANLN;EIF5;CDK1;ATM;C2CD5;CRYBG3;CHD9;LRRK2;PAK1IP1;SLC7A11;PIGW;MED13;XPO1;XPO4;AP1G1;MFSD1;POLI;ME2;CEP55;SCYL2;USP47;MIOS;HMGCS1;KIF2A;DEPDC1;CD46;SOS2;PON2;RAP1GDS1;ZNF518A;HSD17B11;HSPA13;FYB;RAD54B;HSPD1;PPP2CA;GNA13;EXTL2;ERMP1;HECTD2;CREG1;TDG;ZNF107;CCT8;CTNNAL1;ZNF189;RANBP2;SLC35A1;SLC35A3;PTGES3;TTC19;SGPP1;ABCB10;RYBP;KIAA1279;MFAP3;CAPZA2;CEBPZ;ABCE1;LGR4
COVID19-Nsp2 protein host PPI from Krogan	4/7	0.0286498	0.0739817	0	0	5.6359	20.0222	RAP1GDS1;EIF4E2;SLC27A2;GIGYF2
SARS coronavirus protease from BioPlanet 2019	4/7	0.0286498	0.0739817	0	0	5.6359	20.0222	FBL;ANPEP;NCL;GPT
SARS-CoV perturbation Up Genes Vero E6 from GSE30589:GPL570:3	4/7	0.0286498	0.0739817	0	0	5.6359	20.0222	NFKBIA;EGR1;NEURL3;TNFAIP3
SARS coronavirus hypothetical protein sars9b from Virus-Host PPI P-HIPSTer 2020	7/17	0.03019	0.0769846	0	0	2.95989	10.3603	NPM1;SRC;UBC;TARS;ATM;YWHAZ;SQSTM1
SARS coronavirus nsp3-pp1a from Virus-Host PPI P-HIPSTer 2020	31/118	0.0353668	0.0890719	0	0	1.50897	5.04296	USP15;UBXN1;VARS;SRC;FAF1;TARS;PTPN21;UBFD1;SNX31;OASL;EPB41L4A;UBB;BAG3;UBC;IQUB;UIMC1;RPS27A;UBQLN2;SF3A1;ITGA4;ISG15;YWHAZ;PTPN14;TMUB2;RBL2;FRMD6;ATM;FAU;SQSTM1;UBA52;FERMT2
SARS coronavirus 2-O-ribose methyltransferase from Virus-Host PPI P-HIPSTer 2020	5/11	0.0425178	0.105776	0	0	3.52271	11.1241	RBL2;UBB;UBC;ISG15;ELAVL1
Down-regulated by SARS-CoV-1 in Calu-3 from GSE148729	111/499	0.0441762	0.108578	0	0	1.21443	3.78849	GALNT12;TES;ACSM3;PGAP3;KLHDC7A;MSMO1;MSI2;TM7SF2;NYNRIN;RPS15;HMGN5;FCGRT;UROD;DPYSL2;NIPAL3;NEK2;HMGN3;FADS1;PDK2;SLC16A5;BNIP3L;TM4SF4;RPGRIP1L;EEF1A1;EID1;TMEM139;PLA2R1;OBSL1;ANAPC16;SHMT1;CFI;NCAPG;AK4;TXN;NDRG1;ACAT2;SEC14L2;KLC4;CCNB1;THEM6;ARSD;TSPAN1;FDFT1;FDPS;FZD2;JUP;IDH1;PLK1;IFT122;DHCR24;NEB;LYZ;ACSF2;GJB1;KIF4A;RPS20;CD24;RPS21;FGFR3;SERINC5;ITM2C;RPS23;TOP2A;SLC44A4;YBX1;ATRAID;SERPINA4;SERPINA5;SPR;ALDH2;SH3BGRL2;PMEPA1;CTSH;LMCD1;BCAS1;IKBIP;GPX4;ELMOD2;RBL2;CLDN10;CAT;BIRC5;TMBIM6;CD46;BCAT2;ASAH1;DDC;USH1C;SLC3A1;PBXIP1;CENPA;AURKA;CRYZ;NT5DC2;SPOCK2;ERBB2;RPS3;RPL13;METTL7A;CA11;SPAG5;NAGA;TMEM59;CENPF;MARCKS;KRT19;NFIA;PRC1;SCD;VIM;CDKN3

### Sheet: EnrichrCov2Sets_B.1.1.7
Term	Overlap	P.value	Adjusted.P.value	Old.P.value	Old.Adjusted.P.value	Odds.Ratio	Combined.Score	Genes
Up-regulated by MERS-CoV in Calu-3 from GSE122876	239/500	1.10022e-38	2.24445e-36	0	0	3.40995	298.039	VARS;JMJD1C;GCC1;GPATCH8;CCAR1;MYC;CREB3L2;ZC3H12A;EPC1;CCNL1;RNF111;IER3;ARRDC4;SFMBT1;ARRDC3;COG3;FNDC3A;PISD;RUNX1;RFX7;DDIT3;PREB;TRIB3;ATF3;SF1;ZNF274;ZC3HAV1;CDKN2AIP;UGCG;FXR2;NUAK2;RNF216;DHX37;TP53BP2;PIP5K1A;GSE1;STK38L;HIVEP2;HMGXB3;EGR1;CREBBP;JUN;XBP1;TIPARP;GADD45A;PLK2;SETD1A;EIF2AK3;LIF;MICAL3;INO80;NR1D1;ELL2;FOSL2;MED13L;ABTB2;FOSL1;INTS6;SETD5;CSRNP1;SLC35F6;SETD2;SMG1;ZNF131;AHCTF1;GMEB2;PPP1R10;WDR43;IFIH1;PCF11;ANKRD1;RIOK1;RRP12;RSPRY1;BRD2;BRD1;DUSP1;TSC22D2;ZFR;AEN;ASH1L;DUSP8;PPRC1;TOPORS;RHOB;SLC7A5;NFX1;B3GNT5;WAC;ZNF598;STK40;HBEGF;ZNF473;ODC1;TXLNG;SDAD1;SPTY2D1;EGFR;NOL6;RELB;NFIL3;SHOC2;STX3;BRD4;ZNF462;DYNC1H1;MBD1;PLEKHA4;SCAF4;VEGFA;ZNFX1;NEDD4;ZNF217;ZNF335;MIDN;FAM13B;CWC25;IL1RAP;NR3C1;ETS1;ETS2;ZFP36;PIM3;KDM2A;PPTC7;FBXW11;DYRK1A;SLC30A1;GEM;TANC1;FRMD6;PSPC1;ZNF317;SQSTM1;ANKRD17;KMT2E;KLHL18;SEMA7A;YTHDC1;KMT2C;KMT2B;NOP2;GLIS3;UBR4;SPATA2;RASAL2;FOXO3;ARHGAP12;SOCS2;EFNB2;FAM83G;HRH1;IRAK2;ABL2;ZBTB17;BRPF1;SMURF1;FBXO38;TNFRSF10B;ZBTB11;INHBA;FOXN2;NFKB1;QKI;NFKB2;TNFRSF10D;CNOT4;CLK1;NFKBIA;RCAN1;MAFG;MAFF;NABP1;AMOTL2;NFKBIE;USP36;CXCL8;SRXN1;ZC3H4;WDR3;MAST2;FHL2;FAM208B;TNFAIP3;CHD4;CXCL1;CHD2;DUSP16;CHD1;RND3;CYR61;DUSP10;VCPKMT;UPP1;KDM6B;KLF10;UTP15;ARL4C;HKDC1;IRF1;RASA2;IRF9;CREB5;OTUB2;PPP1R15B;USP15;TUFT1;MAK16;ZBTB48;DDX20;SLC3A2;THBS1;STRN3;DNAJB1;PARD6B;HECTD1;ABLIM3;ELMSAN1;TDG;TRA2B;ZNF746;SH3BP4;TRIM47;RBBP6;HES1;E2F4;SLC25A25;SPEN;MYO10;USP21;ARID3B;KLF4;KLF6;SNRK;KANSL1;NEURL3;SLC25A32;SLC25A33;TAF3
Up-regulated by SARS-CoV-2 2 MOI in A549 transduced with ACE2 vector from GSE147507	235/500	1.4124e-36	1.44065e-34	0	0	3.29822	272.26	ITSN2;CHIC2;IFITM1;JMJD1C;GPATCH8;IFIT3;IKZF5;ZC3H12C;GPBP1;ZC3H12A;EPC1;DIP2C;CCNL1;IER5;JUNB;IER2;TBC1D22B;IER3;ARRDC3;IFRD1;DNTTIP2;YOD1;EREG;ARC;DDIT3;SRFBP1;ATF3;ATF4;CSTF3;TRANK1;BCL10;CDKN2AIP;ZBTB2;HELZ2;MIER1;HIVEP1;HIVEP2;ZNF267;ZNF143;EGR1;JUN;DNAH17;TIPARP;GADD45A;EAF1;LIF;NR1D1;ZNF34;PARP14;MEX3C;ABTB2;FOSL1;PARP10;CYLD;REL;CREBRF;INTS6;EZH1;CPEB4;SETD5;CSRNP1;BTG2;USPL1;ELL;PPP1R10;BHLHE41;RSF1;BBC3;IFIH1;MED13;PCF11;PRX;BATF2;IL11;DUSP1;AEN;DUSP8;ZNF57;PARP9;MED26;PLSCR1;ZEB2;B3GNT5;TET3;STK40;FOXC2;SP100;ODC1;RELB;SERTAD3;NFIL3;FILIP1L;ZNF462;GDF15;STAT2;RSRC2;GRHL1;SCAF4;PER2;PER1;ZNFX1;RLIM;FOSB;GZF1;CRTC2;CCNT2;CD83;ZBTB21;RNF19B;ARID4B;CWC25;PRDM1;ETS2;SMCHD1;ZFP36;PIM1;PIM3;PHLDA1;TGM2;MORC3;PPTC7;MSX2;FBXW7;TSC1;GEM;HIC2;RAB30;KAT6A;ZNF317;FAM8A1;INO80D;YTHDC1;ANKRD12;DDX60;RLF;SOCS1;IRAK2;ABL2;SKIL;PIBF1;ZBTB17;POU2F1;SMURF1;VDR;CEP350;ZBTB10;ISG15;INHBA;FOXN2;POU2F2;CLK4;NFKB1;NFKB2;CNOT4;CLK1;ISG20;NFKBIA;NR4A1;IL6;MAFG;MAFF;BHLHE40;ZNF778;MDM4;ZNF654;MXD1;NFKBIE;NFKBID;ZCCHC2;NFKBIB;DIDO1;KDM5B;USP36;ZC3H4;TNFAIP3;CXCL1;CHD2;DUSP16;MYSM1;RND1;SENP7;DUSP10;SIX4;RB1CC1;TLK2;BDKRB2;PDE4B;KDM6A;RBM33;KDM6B;KLF10;UTP15;KLF11;RBM15;USP42;TRAF1;VPS37B;NAV2;ETV3;GPCPD1;PTBP2;NAV3;IRF1;OAS3;CRY1;CREB5;NFAT5;PPP1R15B;USP15;SFSWAP;ZBTB43;PPM1D;TAF1D;SLC25A28;ELMSAN1;ZNF627;SPOCK2;RBBP6;HES1;FNIP1;ALOXE3;CYTH1;TCF7L2;FOXJ3;ARID3B;ZIC5;KLF4;ASXL1;KLF7;KLF6;WEE1;KANSL1;TRIM38;PPIL4;OTUD3
Up-regulated by MERS-CoV in Calu-3 24hr from GSE139516	223/500	1.34842e-30	9.16929e-29	0	0	2.98321	205.181	ITSN2;ERRFI1;TRIO;DNHD1;JMJD1C;BACH2;GPATCH8;CCAR1;ZNF608;LURAP1L;ZC3H12A;RASSF6;EPC1;CCNL1;SYNPO;RNF111;ARRDC4;ARRDC3;COG3;FNDC3A;RUNX1;TIAM2;RFX7;TEP1;DDIT3;ZSCAN25;ATF3;OSER1;ZNF274;ZNF395;MYCBP2;BAZ2B;BCL10;CDKN2AIP;ZNF827;MIER1;TP53BP2;PIP5K1A;STK38L;HIVEP2;ZNF267;CDK17;EGR1;CREBBP;JUN;DNAH17;H3F3B;TIPARP;GADD45A;PLK2;EIF2AK3;NR1D2;INO80;NR1D1;ZNF34;ELL2;FOSL2;MED13L;CYLD;REL;INTS6;CPEB2;MYOM1;SETD5;CSRNP1;SETD2;ZNF131;GMEB2;PPP1R10;BHLHE41;ADM;LYST;IFIH1;NIPBL;TRIM5;PCF11;ZMYM5;REV3L;RSPRY1;BRD2;BRD1;WDR37;DUSP1;MMD;TSC22D2;ZFR;AEN;ASH1L;DUSP8;PPRC1;ENAH;TOX3;B3GNT5;TET3;WAC;ZNF473;SPTY2D1;ARVCF;BTAF1;GPNMB;NFIL3;STX3;FILIP1L;ZNF462;RIOK3;MBD1;DHRS2;VEGFA;PER2;RYBP;OSTM1;NEDD4;FOSB;ZNF217;FAM13B;DENND5B;ZFAND5;CWC25;IL1RAP;NR3C1;ETS1;CELSR3;ETS2;DENND5A;KCMF1;KDM2A;PPTC7;DYRK1A;SLC30A1;MID1;GEM;TANC2;RAB30;FRMD6;ZNF317;RAF1;KMT2E;YTHDC1;KMT2C;GLIS3;RASAL2;FOXO3;DDX60;PHF21A;CAMSAP1;ARHGAP12;SOCS2;EFNB2;HRH1;STK36;UBR5;ZKSCAN8;ABL2;UVRAG;ZBTB17;BRPF1;SMURF2;SMURF1;HSPA6;TNFRSF10B;HPS5;ZBTB11;INHBA;QKI;ZZEF1;TNFRSF10D;CLK1;NFKBIA;SYNJ1;MAFG;ZNF778;MXD1;NFKBIE;DIDO1;USP36;ITGAM;PTPN21;TNFAIP3;CHD2;DUSP16;RND3;DUSP10;KDM6A;KDM6B;KLF10;UTP15;KLF11;DST;PLA2G4C;SHROOM3;TRAF1;NAV2;GPCPD1;PTBP2;ARL4C;TMEM2;HKDC1;IRF1;CRY1;CREB5;USP15;SEMA3B;ZBTB48;DDX20;PARD6B;HECTD1;ABLIM3;TNKS2;ELMSAN1;TDG;TRA2B;FNIP1;ALOXE3;SLC25A25;SPAG9;SPEN;KLF4;CEACAM19;KLF6;SNRK;KANSL1;NEURL3;PPIL4
Up-regulated by MERS infection of Calu3 cells	217/500	8.40615e-28	4.28714e-26	0	0	2.83618	176.817	ITSN2;JMJD1C;GCC1;IKZF3;BACH2;ZC3H12C;RUSC2;ZC3H12A;EPC1;DIP2C;CCNL1;RNF111;TBC1D22B;IER3;CDON;ARRDC4;SFMBT1;ARRDC3;FNDC3A;GTPBP4;PISD;TIAM2;DDIT3;PARD3;SRFBP1;ATF3;ZNF274;GGNBP2;BCL10;GIGYF2;CDKN2AIP;LARP1;FXR2;NUAK2;RNF216;DHX37;TP53BP2;PIP5K1A;HIVEP2;HMGXB3;EGR1;JUN;XBP1;EGR3;GADD45B;TIPARP;GADD45A;TNFSF15;PLK2;PMM2;CDC6;INO80;ZNF34;STAM;ELL2;FOSL2;MED13L;ABTB2;FOSL1;ZBTB9;ZFAT;REL;HNRNPC;INTS6;SETD5;CSRNP1;SETD2;GMEB2;PPP1R10;LYST;IFIH1;XPO5;RIOK1;RRP12;BRD2;BRD1;DUSP1;TSC22D2;AEN;ASH1L;PPRC1;MED26;TOPORS;SLC7A5;NFX1;CDC42EP3;WAC;ZNF473;FSTL4;NOL6;STX3;FILIP1L;ORAOV1;ZNF462;MBD1;SAMD4A;SCAF4;VEGFA;PER2;TJP1;FOSB;ZNF217;ZNF335;IL1RAP;NR3C1;ETS1;CELSR3;SYDE2;ZNF81;PIM3;ARID2;KDM2A;PPTC7;SLC30A1;MID1;GEM;TANC2;ERN1;TANC1;FRMD6;ZNF317;TNIK;RAF1;KPNB1;ANKRD17;KLHL18;YTHDC1;NOP2;GLIS3;SPATA2;ARHGAP17;RASAL2;FOXO3;SOCS2;EFNB2;FAM188B;FAM83G;IRAK2;UBR5;ABL2;MARK3;HSPA9;YARS;UVRAG;BRPF1;BDNF;SMURF1;TNFRSF10B;HPS5;ZBTB11;INHBA;QKI;TNFRSF10D;CNOT4;NFKBIA;RCAN1;IL6;MAFG;MAFF;LZTR1;NFKBIE;ZCCHC2;BCAR3;USP36;CXCL8;ZC3H4;FAM208B;TNFAIP3;CHD4;CXCL1;CHD2;DUSP16;RND3;CYR61;RND1;RBM33;KDM6B;KLF10;USP42;SHROOM3;TRAF1;ARL4C;VCAN;NAV3;HKDC1;IRF1;ETF1;CREB5;USP15;GTF3C4;TUFT1;ZBTB48;TULP4;ZBTB43;DDX20;THBS1;DNAJB1;TNKS2;ELMSAN1;TRA2B;RBBP8;RBBP6;MTA2;EIF4B;SLC25A25;USP21;ARID3B;KLF4;CEACAM19;SLC25A38;KLF6;SNRK;GNPDA1;KANSL1;NEURL3;TRIM32;TAF3
Up-regulated by SARS-CoV-2 0.2 MOI in A549 transduced with ACE2 vector from GSE147507	213/500	5.18926e-26	2.11722e-24	0	0	2.74174	159.626	CHIC2;JMJD1C;SMC4;GPATCH8;IKZF5;ZC3H12C;FGFR1OP2;GPBP1;NAMPT;ZC3H12A;PDK4;EPC1;CEP95;CCNL1;SLC12A6;IER5;JUNB;IER2;ICOSLG;IER3;SAMD11;ARRDC3;YOD1;EREG;ARC;RFX7;DDIT3;DDIT4;SRFBP1;ATF3;DCUN1D3;CEP85L;CFI;BCL10;EVPL;C3;MIER3;MIER1;HIVEP1;HIVEP2;ZNF267;EGR1;JUN;EGR2;JUND;GADD45B;TIPARP;GADD45A;EAF1;INO80;NR1D1;ELL2;MEX3C;CYLD;REL;CREBRF;INTS6;CPEB2;CPEB4;ACHE;CSRNP1;BTG2;SETD2;USPL1;PPP1R10;BHLHE41;RSF1;PPP1R18;WDR43;BBC3;MED13;PCF11;PRX;ZNF121;TSC22D2;AEN;DUSP8;ZNF57;MED26;TOPORS;B3GNT5;TET3;FOXC2;FOXC1;ODC1;RELB;SERTAD3;NFIL3;ZSWIM6;SPTSSA;BRD4;SUZ12;GDF15;RSRC2;GRHL1;SCAF4;PER1;GPR142;SNX16;RLIM;FOSB;ZNF217;CDK5R1;CRTC2;CCNT2;CD83;ZBTB21;ARID4B;SMCHD1;ZFP36;PIM1;PIM3;ARID2;TGM2;IGFBP1;PPTC7;FBXW7;DYRK1A;ZBTB34;SLC30A1;GEM;GPRIN3;ZNF317;INO80D;ANKRD12;RLF;EFNB1;UBR5;ZKSCAN8;ABL2;PMAIP1;SKIL;SOCS5;BRPF1;POU2F1;CEP350;ZBTB10;ZBTB11;FOXN2;POU2F2;CLK4;NFKB1;NFKB2;CNOT4;CLK1;NFKBIA;NR4A1;NR4A3;MAFF;BHLHE40;MDM2;MAFK;MDM4;ZNF654;ACBD3;MXD1;NFKBIE;NFKBID;NFKBIB;DIDO1;USP36;ZC3H4;CHD9;TNFAIP3;CXCL1;CHD2;DUSP16;CHD1;MYSM1;SIX4;SIN3A;CA2;TLK2;PDE4B;KDM6A;KDM6B;KLF10;UTP15;TGIF2;APAF1;USP42;ETV3;GPCPD1;PTP4A1;IRF1;IRF9;NFAT5;PPP1R15B;USP15;C1S;C1R;ZBTB48;ZBTB43;PPM1D;TOB1;ATAD2B;STRN3;ACAN;PARD6B;TAF1D;ZNF627;RAB24;ZNF503;RBBP6;HES1;FNIP1;SMNDC1;SPRY4;IRGQ;KLF5;KANSL1;NEURL3;ZNF614
SARS-CoV perturbation Up Genes Vero E6 from GSE30589:GPL570:1	78/119	1.35077e-24	4.59263e-23	0	0	6.91602	380.114	ERRFI1;CSRNP1;CXCL8;LRRC10B;SOWAHC;TNFAIP3;AREG;CYR61;CTGF;BBC3;IFIH1;RGS2;ZFP36;MYC;ZC3H12A;CHAC1;CCNL1;IER5;JUNB;PHLDA1;ZNF367;IER2;CCRN4L;IER3;KLF10;DUSP5;IL11;BRD1;DUSP1;TSC22D2;YOD1;ZBTB34;NGF;PPRC1;DUSP6;PAPD7;DDIT3;DDIT4;CDC42EP3;ATF3;PPP1R15B;PFKFB3;KLHL15;FOXO3;TAF1D;BTAF1;NFIL3;SERTAD1;ZSWIM6;SH2B3;EGR1;EGR2;JUN;ZNF263;EGR3;EGR4;GADD45B;BDNF;GADD45A;TIPARP;LIF;ISG15;INHBA;VEGFA;NFKBIA;BMP2;KLF6;KLF5;ZNFX1;KANSL1;NEURL3;MAFG;BHLHE40;MAFF;FOSB;AMOTL2;SLC25A33;ZNF574
Down-regulated by SARS-CoV-2 infection in Vero E6 from GSE153940	191/447	1.26581e-23	3.68894e-22	0	0	2.74729	144.847	SCARB2;GALNT11;SPARC;ACAA2;ECI2;NDUFA10;CASC4;BCCIP;ZDHHC6;TXNDC12;MSI2;CLDN2;F11R;FAM107B;CDH6;ALCAM;EFEMP1;TFG;NIPAL3;SLC39A6;CLCC1;FAM3C;HMGN3;SLC39A1;GLUL;HABP2;MCCC2;BNIP3L;PHYH;TMOD3;PIPOX;EPDR1;PDZK1;MIF;NPNT;ASRGL1;ALDH3A2;DPM3;RNF128;MSH2;CD109;ANAPC5;FKBP9;PLA2R1;PRR13;IFNAR1;SMIM3;UNC119B;TMEM185A;CCDC25;GLO1;GLT8D1;NDRG1;ADH5;GLG1;OAZ2;ACAT1;PRDX3;BLOC1S5;NCSTN;TSPAN6;HLTF;LTA4H;APOBEC3C;BBS2;CTSA;ICMT;NDFIP1;APOBEC3G;IDH1;PMM2;EPHX1;LYZ;ACADSB;WDR54;SLC6A6;COPS6;DAP;PPT1;SFXN3;TPP1;SERINC3;NIT2;ITM2B;LGMN;MRS2;PIGT;HIBADH;PIGN;CALCOCO2;HEXB;CETN2;SNAP23;HNF4G;ATRAID;RBM3;MRPL42;SCPEP1;MRPL40;AIFM1;PTER;SPTLC3;CASP6;TCTN2;TIMP2;IDH3B;MFSD1;ACADM;EIF2B1;ADAMTS9;CTSB;TMED9;MMP1;MRPS22;STRADB;LIX1L;BCKDHB;AKR1A1;PPP2R5D;MRPL46;DDOST;ITFG1;RBL2;CLDN10;BDH2;RRM2B;NPC2;IVD;PCCB;CAT;TMEM106C;STRAP;CD46;RBKS;DYNC1I2;ASAH1;NDUFB8;RBM47;CLDND1;OAT;AHCY;GTF3C6;NDUFB5;GSTP1;ATP10D;GBA;HSD17B11;DPCD;TOB1;TSPAN31;GNAI2;PBLD;CST3;ERMP1;MIEN1;PGRMC2;UGP2;EPCAM;TMEM205;SPOCK3;SPP1;RAB29;RBBP8;RBBP9;STOM;SPTSSA;SLIT2;SLC36A4;MPZL1;GABRA2;CA12;NDUFA8;DUT;NDUFA5;YIPF4;NDUFA2;YIPF5;LAMB1;PLXDC2;FKBP1A;ERP44;NUDT21;TMEM59;SPCS1;GLB1;VMA21;PDCD4;YIPF6;LAMTOR2;CLUAP1;BET1
Up-regulated by SARS-CoV-2 in cardiomyocytes from GSE150392	207/500	1.95576e-23	4.98719e-22	0	0	2.60516	136.22	SERPINE1;JMJD1C;ADARB1;IFIT3;UBASH3B;MYC;GPBP1;ZC3H12A;PDK4;CCNL1;IER5;JUNB;PRKCD;ARRDC3;IFRD1;DKK1;TM4SF1;JMJD6;RUNX1;DDIT3;PAPPA;TRIM14;ATF3;EPHA2;SMIM3;SLC5A3;ZBTB2;HELZ2;UGCG;NUAK1;NUAK2;HIVEP1;ARSI;HIVEP2;PLK3;ZNF143;JUN;STARD13;EGR2;GADD45B;LIF;NFATC2;NR1D1;FOSL1;PARP10;TG;AGO2;REL;CREBRF;GTF2IRD1;INTS6;ACHE;CSRNP1;USPL1;PPP1R10;BHLHE41;TRAM2;C1QTNF1;PCF11;MRC1;DUSP4;TIGD3;BRD2;IL11;DUSP1;SLC2A10;EMP1;AEN;BAZ1A;DUSP6;SLC7A5;TOX2;TET3;RAPGEF2;ANGPTL4;SGK1;SGK2;SP100;SELPLG;SLC20A1;SLC43A3;NEDD9;ARNTL;RELB;LIMA1;NT5E;ZSWIM4;CA12;GDF15;ADAM32;RSRC2;PER2;PER1;NR6A1;SNX16;CENPL;FOSB;CRLF1;KCNG1;GALNT12;CRTC2;CD83;ZBTB21;PLOD2;ARID4B;MYRFL;PLAT;CDC14A;CDH6;PIM1;PIM3;PHLDA1;GEM;LOX;SQSTM1;PFKFB4;KCNE4;LSMEM1;RLF;NDRG1;FAM83G;HRH1;IRAK2;ABL2;PMAIP1;SKIL;IP6K3;CPA4;UVRAG;ZBTB17;MLKL;GFPT2;HSPA6;TRPV2;INHBA;FOXN2;CLK4;NFKB2;CLK1;ISG20;NFKBIA;NR4A2;NR4A1;DAB2;IL6;NR4A3;BCL6;MAFF;BHLHE40;TMEM119;TAF4B;NFKBID;BCAR3;CXCL8;TNFAIP3;CXCL1;CHD2;CHD1;PTBP1;SPRED1;SIX4;RB1CC1;CASP4;EMILIN1;OVGP1;HS3ST3B1;KLF10;DTX3L;TMEM255B;PLA2G4C;PLAUR;TRAF1;TNFRSF1B;ARL4C;PTP4A1;ACTBL2;IRF1;OAS3;CRY1;IRF8;CDH16;HLF;PPM1D;TFPI;IL1RL1;DRAM1;CHSY1;ELMSAN1;STOM;RBBP6;HES1;FNIP2;SH2B3;SLC25A25;SPEN;MYO10;TPBG;SPRY4;KLF4;PTPN14;APLN;ASXL1;KLF5;KANSL1;CTH;PTX3;TRIM38
Up-regulated by SARS-COV-2 infection of Calu3 cells	205/500	1.32043e-22	2.69367e-21	0	0	2.56093	129.017	ERRFI1;IFITM1;SERPINE1;PPP2R2A;UBE2L6;IFI35;IKZF3;BACH2;IFIT3;ZC3H12C;NAMPT;ZC3H12A;EPC1;IL12A;CHAC1;LGALS9;CCNL1;SYNPO;TBC1D22B;IER3;ARRDC4;ARRDC3;SYTL3;EREG;KIAA1217;TIAM2;MTHFD2;MAP1B;TRIM14;SRFBP1;SIK1;ATF3;OPTN;ATF4;TRANK1;BCL10;ZC3HAV1;C3;HELZ2;UGCG;NUAK1;NUAK2;HIVEP1;TP53BP2;GSE1;HIVEP2;ST3GAL1;ZNF267;EGR1;JUN;EGR2;APOBEC3G;GADD45B;TIPARP;GADD45A;TNFSF15;LIF;NFATC2;NR1D2;NR1D1;PARP14;FOSL2;FOSL1;PARP10;CYLD;CREBRF;CSRNP1;CDKN1A;BHLHE41;SECTM1;PTPRH;BBC3;IFIH1;AKAP12;C1QTNF1;TRIM5;ANKRD1;BATF2;DUSP5;DUSP1;RIPK2;IFNGR2;TSC22D2;DUSP8;PARP9;F3;SLC7A5;PLSCR1;ZEB2;B3GNT5;CNKSR3;PELI1;TLR3;HBEGF;SP100;NEDD9;RELB;TYMP;ZSWIM4;FILIP1L;ZNF462;RIOK3;STAT2;SAMD4A;RSRC2;PLEKHA4;VEGFA;PER1;SPSB1;ZNFX1;DLC1;NEDD4;FOSB;ZNF217;RNF19B;PLAT;PRDM1;NR3C1;ETS1;CDC14A;ETS2;CTGF;ZFP36;PIM1;GEM;SEMA7A;UBA7;FOXO3;DDX60;FOXO1;IRAK2;ABL2;PMAIP1;SKIL;YARS;SEC16B;TGFB2;VCAM1;ZBTB10;TNFRSF10B;ISG15;INHBA;CLK4;MARCH4;NFKB1;NFKB2;CLK1;ISG20;NFKBIA;NR4A2;RCAN1;BMP2;IL6;NR4A3;MAFF;BHLHE40;AMOTL2;MXD1;ZCCHC2;BCAR3;ITGAM;TNFAIP3;CXCL1;CHD2;DUSP16;RND3;CYR61;RND1;DUSP10;RASGEF1B;BDKRB2;PDE4B;KDM6A;KDM6B;KLF10;DTX3L;PLEKHG7;PLA2G4C;PLAUR;TRAF1;NAV2;GPCPD1;LATS2;NAV3;IRF1;OAS3;IRF9;CREB5;NFAT5;PPP1R15B;C1S;C1R;TUFT1;ZBTB43;LRP2;THBS1;PARD6B;DNAJB4;HES1;KLF4;KLF6;NEURL3;CTH;PTX3;TRIM38
Up-regulated by SARS-CoV-2 2 MOI in Calu-3 from GSE147507	205/500	1.32043e-22	2.69367e-21	0	0	2.56093	129.017	ERRFI1;IFITM1;SERPINE1;PPP2R2A;UBE2L6;IFI35;IKZF3;BACH2;IFIT3;ZC3H12C;NAMPT;ZC3H12A;EPC1;IL12A;CHAC1;LGALS9;CCNL1;SYNPO;TBC1D22B;IER3;ARRDC4;ARRDC3;SYTL3;EREG;KIAA1217;TIAM2;MTHFD2;MAP1B;TRIM14;SRFBP1;SIK1;ATF3;OPTN;ATF4;TRANK1;BCL10;ZC3HAV1;C3;HELZ2;UGCG;NUAK1;NUAK2;HIVEP1;TP53BP2;GSE1;HIVEP2;ST3GAL1;ZNF267;EGR1;JUN;EGR2;APOBEC3G;GADD45B;TIPARP;GADD45A;TNFSF15;LIF;NFATC2;NR1D2;NR1D1;PARP14;FOSL2;FOSL1;PARP10;CYLD;CREBRF;CSRNP1;CDKN1A;BHLHE41;SECTM1;PTPRH;BBC3;IFIH1;AKAP12;C1QTNF1;TRIM5;ANKRD1;BATF2;DUSP5;DUSP1;RIPK2;IFNGR2;TSC22D2;DUSP8;PARP9;F3;SLC7A5;PLSCR1;ZEB2;B3GNT5;CNKSR3;PELI1;TLR3;HBEGF;SP100;NEDD9;RELB;TYMP;ZSWIM4;FILIP1L;ZNF462;RIOK3;STAT2;SAMD4A;RSRC2;PLEKHA4;VEGFA;PER1;SPSB1;ZNFX1;DLC1;NEDD4;FOSB;ZNF217;RNF19B;PLAT;PRDM1;NR3C1;ETS1;CDC14A;ETS2;CTGF;ZFP36;PIM1;GEM;SEMA7A;UBA7;FOXO3;DDX60;FOXO1;IRAK2;ABL2;PMAIP1;SKIL;YARS;SEC16B;TGFB2;VCAM1;ZBTB10;TNFRSF10B;ISG15;INHBA;CLK4;MARCH4;NFKB1;NFKB2;CLK1;ISG20;NFKBIA;NR4A2;RCAN1;BMP2;IL6;NR4A3;MAFF;BHLHE40;AMOTL2;MXD1;ZCCHC2;BCAR3;ITGAM;TNFAIP3;CXCL1;CHD2;DUSP16;RND3;CYR61;RND1;DUSP10;RASGEF1B;BDKRB2;PDE4B;KDM6A;KDM6B;KLF10;DTX3L;PLEKHG7;PLA2G4C;PLAUR;TRAF1;NAV2;GPCPD1;LATS2;NAV3;IRF1;OAS3;IRF9;CREB5;NFAT5;PPP1R15B;C1S;C1R;TUFT1;ZBTB43;LRP2;THBS1;PARD6B;DNAJB4;HES1;KLF4;KLF6;NEURL3;CTH;PTX3;TRIM38
Up-regulated by SARS-CoV-1 in Calu-3 from GSE148729	200/498	7.80255e-21	1.44702e-19	0	0	2.46987	114.355	ITSN2;ERRFI1;IFITM1;JMJD1C;UBE2L6;IFI35;IKZF3;BACH2;IFIT3;ZC3H12C;GPBP1;NAMPT;ZC3H12A;EPC1;PIEZO1;TRIM26;LGALS9;CCNL1;SYNPO;IER5;IER2;TBC1D22B;ARRDC4;ARRDC3;IFRD1;WDR74;OVOL1;TEP1;DDIT3;TRIM14;ATF3;OPTN;ZNF274;CFH;MYCBP2;TRANK1;BAZ2B;ZC3HAV1;C3;HELZ2;NUAK2;HIVEP1;TP53BP2;PIP5K1A;HIVEP2;ZNF267;PLK3;EGR1;JUN;EGR2;DNAH17;FZD4;TIPARP;TNFSF15;EIF2AK3;LIF;MICAL3;INO80;PARP14;MED13L;ABTB2;PARP10;CYLD;REL;CPEB2;CPEB4;ACHE;SETD5;CSRNP1;ADM;SERPINA6;SIPA1L2;LYST;BBC3;IFIH1;TRIM5;REV3L;BATF2;BRD2;DUSP5;DUSP1;RIPK2;TSC22D2;DUSP8;PARP9;ZEB2;B3GNT5;PELI1;TLR3;ZNF473;SP100;COL11A2;RELB;FILIP1L;ZNF462;GDF15;MBD1;STAT2;SAMD4A;RSRC2;PLEKHA4;DHRS2;PER1;ZNFX1;NEDD4;FOSB;ZNF217;FAS;ZNF335;FRYL;CCNT2;RNF19B;ARID4B;AHR;NR3C1;ETS2;STK10;SMCHD1;ZFP36;PIM1;PIM3;KDM2A;GEM;ERN1;SQSTM1;KMT2E;SEMA7A;UBA7;KMT2C;ANKRD12;DDX60;FOXO1;HRH1;IRAK2;ABL2;PMAIP1;SMURF1;VDR;CEP350;HSPA6;TNFRSF10B;ISG15;INHBA;CLK4;NFKB1;NFKB2;CLK1;ISG20;NFKBIA;RCAN1;BMP2;IL6;MAFG;MAFF;AMOTL2;MXD1;NFKBIE;ZCCHC2;USP36;ITGAM;CXCL8;TNFAIP3;CXCL1;CHD2;DUSP16;RND1;DUSP10;RASGEF1B;TLK2;KDM6A;KDM6B;KLF10;TGIF2;DTX3L;ARAP2;PLAUR;TRAF1;NAV2;GPCPD1;IRF1;OAS3;IRF9;CREB5;NFAT5;PPP1R15B;DNAJB4;ZNF627;FNIP1;SH2B3;E2F7;SLC25A25;USP25;STYK1;ARID3B;KLF4;KLF6;DNAJA4;NEURL3;PTX3;TRIM38
Up-regulated by SARS-CoV-2 infection in Vero E6 from GSE153940	177/450	1.67926e-17	2.85473e-16	0	0	2.37677	91.8043	TRIO;ARID4B;CISD3;ZFP36;MYC;PIM1;FAM53C;PIM3;TRIM26;IER5;TBC1D22B;IER3;FNBP4;MAP2K3;KDM2A;DAPK3;WDR74;TTC7B;YOD1;SLC30A1;THNSL2;PISD;CLIP1;FRMD6;KAT6A;DDIT4;RPL27;RAD54L2;ATF3;OPTN;TRIM11;ATF4;EPHA2;SEMA7A;PFKFB3;ANKRD11;KMT2B;ARHGAP17;ZC3HAV1;FOXO3;GIGYF2;CAMSAP1;BCL2L13;NUAK1;LARP1;ATXN1;FXR2;NUAK2;RNF216;PODXL;ABL2;GSE1;ATP6V1H;PMAIP1;HMGXB3;MARK3;PDZD8;SLC38A5;ZBED4;ZBTB18;SPECC1;CREBBP;JUN;PHC2;STARD13;XBP1;GADD45B;GADD45A;KLHL26;PLK2;PHF12;SETD1A;ZBTB10;LIF;KLHL21;TNFRSF10B;IFFO2;ISG15;INHBA;NFKB1;NFKB2;ABTB2;NFKBIA;UCK2;EHD4;AGO2;MAFF;BHLHE40;PLEKHM2;AMOTL2;AMOTL1;PHF2;DIDO1;ELL;WDR4;PIK3CD;TNFAIP3;ING1;PPP1R18;MED17;XPO6;RRP12;CIC;ZNF367;LMCD1;ZNF385A;RBM33;KDM6B;KLF10;BRD2;IL11;BRD1;ABCC1;PPP1R12A;REXO1;RBM15;TGIF2;DUSP1;TSC22D2;AXIN1;PLAUR;AEN;MED27;NGF;ARID1A;TNFRSF1A;BACE2;SLCO4A1;IRF1;NUP50;CDC42EP3;FAM193A;ZNF598;STK40;IRF9;CHST3;PPP1R15B;GTF3C4;SFSWAP;TUFT1;SRF;SRRT;KATNB1;SLC3A2;ASAP2;PPM1D;IWS1;GNA13;SERTAD3;MTA1;UBN1;RAB24;ZNF746;POC1A;E2F4;LDLR;MEF2D;SLC25A22;NOP56;SPEN;YTHDF1;ARID3A;GTF2H4;PTPN14;GATAD2B;SCAF4;BYSL;ASXL1;KLF7;TSPAN15;IRGQ;KLF6;KANSL1;NEURL3;DNAJA3;TRIP10;ZNF574
Down-regulated by SARS-CoV-2 2 MOI in A549 transduced with ACE2 vector from GSE147507	189/500	1.66904e-16	2.6191e-15	0	0	2.22868	80.9661	NDUFA13;CMAS;ACAA2;MPI;NDUFA10;PEBP1;EMC10;PLOD1;ANTXR1;TMEM141;CISD3;MYLK;ALCAM;LGALS1;SCP2;DPYSL5;PPME1;SLCO2B1;BSG;NIPAL3;CAPN5;DAG1;BANF1;PHYH;ATP6V0E1;USP5;ANXA11;EPDR1;CNPY2;TM4SF4;ALDH3A2;ADAM12;FKBP8;NHP2;VDAC3;ANAPC5;PREB;PHPT1;AURKAIP1;ALDH7A1;PLBD2;PRR13;LLGL2;LRPAP1;RNASEH2A;FECH;NDUFB10;CD99L2;PHB;IQGAP2;GLG1;CORO1B;RAP1GAP;PLD3;ANAPC11;PRDX3;SLC9A3R1;PRDX5;EBP;PRDX4;FLRT2;APOH;TSPAN6;ALDH3B1;HLTF;PNPO;TSPAN4;MLEC;IGFBP7;RSU1;IGFBP6;TSPAN3;NDUFV1;FDFT1;CPA4;MPST;KLHDC3;OST4;PDHA1;JUP;AMBP;TNFSF15;IDH1;EPHX1;DCDC2;PARVA;ERLIN2;MRPL23;MRPL24;ACADSB;FAM217B;GRHPR;COPS6;SCCPDH;EIF6;QARS;ADI1;FASN;PPT1;CALU;SERINC3;CD24;SERINC5;ITM2C;MXD4;SLC48A1;MCFD2;GPAA1;PRKCSH;CETN2;MRPS11;AKR1B1;DPY30;ETFB;SLC7A11;PEPD;ATRAID;UBL5;TMEM43;SPR;SGCB;NNT;FASTK;TCTN1;ANXA6;PHGDH;TK1;TMED9;SSR4;ATP6AP2;SLC39A11;AKR1A1;WDR34;DDOST;SUMF1;TRAPPC6A;VCAN;TST;PCCB;CAT;EXOC4;PCYOX1;ASAH1;NDUFB8;OAT;SLC47A1;AHCY;GTF3C6;UHRF1;GSTP1;GBA;PBXIP1;CRIP2;CRIP1;CRYZ;SH3BGRL;ERMP1;PSMB5;SAMM50;ALDH1B1;CREG1;POLD2;SPP1;POLR2E;EMC4;STOM;SIAE;ATP6V0E2;SLC12A2;NQO1;TM4SF18;FAHD1;PET100;GOLM1;NDUFA4;WDR18;NDUFA2;TPCN1;ALDH4A1;FKBP1A;POLE4;TMEM59;PFKL;EIF3K;GLB1;PDCD4;LAMTOR2;GALM;MBTPS2
SARS-CoV perturbation Up Genes Vero E6 from GSE30589:GPL570:2	56/91	3.24552e-16	4.72919e-15	0	0	5.7891	206.463	CSRNP1;ERRFI1;CXCL8;LRRC10B;TNFAIP3;PPP1R18;BBC3;ZFP36;ZC3H12A;CCNL1;IER5;JUNB;ZNF367;IER2;IER3;KLF10;DUSP5;IL11;BRD1;DUSP1;TSC22D2;ZBTB34;PPRC1;DUSP6;DDIT3;PRR12;ATF3;PPP1R15B;PFKFB3;KLHL15;TAF1D;NFIL3;ZSWIM6;SH2B3;ZNF267;EGR1;JUN;ZNF263;GADD45A;GDF15;TIPARP;LIF;ISG15;INHBA;NFKBIA;BMP2;KLF6;KLF5;ZNFX1;KANSL1;MAFG;BHLHE40;MAFF;AMOTL2;SLC25A33;ZNF574
SARS-CoV perturbation Up Genes Vero E6 from GSE30589:GPL570:7	84/217	1.15518e-08	1.48844e-07	0	0	2.28566	41.7737	ERRFI1;CSRNP1;BTG2;ITPRIP;CXCL8;CLSTN3;SOWAHC;TGFB1I1;ZFAND2A;TNFAIP3;ADM;BBC3;CTGF;ANKRD9;ZFP36;SOX15;ZC3H12A;PDE4B;RSPO3;PIM3;JUNB;GRASP;IER3;ZCCHC24;MAP2K3;KLF10;DUSP5;GABARAPL1;DNAAF3;HMGCS1;DUSP1;ZBTB34;DUSP6;PLSCR3;SIK1;PRR12;ZFPM1;FOXC2;CTF1;SFSWAP;LRRC17;FOXO4;ASAP2;FOXO1;ZBTB2;FAM117A;DNAJB1;HSPH1;LARP1;RASSF10;SERTAD1;BAG3;DNAJB5;ABL2;ZSWIM6;FILIP1L;SH2B3;ZNF267;IP6K3;VASP;EGR1;ZNF263;EGR3;JUND;PRRT2;FAM46B;TIPARP;LIF;VASN;FOSL2;NFKBIA;DNAJA1;SQLE;NEURL3;BHLHE40;CREBRF;REL;PRKRIR;ZNF217;GTF2IRD1;PTX3;MXD1;MCU;HSPA1A
Up-regulated by SARS-CoV-2 2 MOI in A549 from GSE147507	163/500	1.1674e-08	1.48844e-07	0	0	1.75984	32.145	GALNT12;SCARB2;TES;RTCA;COL12A1;SERPINE1;ETS1;ALKBH8;BEST1;FAM228B;ZC3H12C;GJA1;CDH4;EFEMP1;CDH2;LIPH;PXDC1;SLC16A9;CHAC1;EPHB2;PHLDA1;IER3;ARRDC4;GABARAPL1;AGTPBP1;NHLRC3;PRKCE;IFRD1;DDX10;SARS;ANK2;RUNX2;CCNB1IP1;SYTL2;EREG;HOXB9;FRMD6;DAAM1;MTHFD2;DDIT3;MAP1B;ZNF558;TRIB3;ALPK1;ATF3;OPTN;SEMA7A;BEX2;HTRA1;LTBP2;DDX60;PLD1;C3;UGCG;HRH1;CHST11;IRAK2;PODXL;CLTCL1;HIVEP1;ABL2;STK38L;PMAIP1;N4BP3;LONRF1;KIAA0319;ANKRD28;JUN;DNAH17;GADD45B;SMURF2;TIPARP;GADD45A;VDR;GFPT2;LIF;TNFRSF10B;NR1D2;PARP14;MARCH4;AZIN1;NFKB2;FOSL1;OCLN;IL6;CCPG1;MAFF;CREBRF;NABP1;MXD1;KDM5B;PRKAG2;TNFAIP3;CXCL1;LAMC2;SLC7A11;RND3;CYR61;IFIH1;AKAP12;MAP1LC3B;C1QTNF1;POLI;PHGDH;UPP1;KIF1A;KDM6B;DUSP5;IL11;KLF11;DTX3L;DUSP1;IFNGR2;PLA2G4C;PLAUR;RRAS2;GFRA1;TRAF1;AMPD3;ZFP90;SUPT3H;VAV1;NPC1;NAV3;PXDN;CLDN12;CREB5;PPP1R15B;CLDND1;C1S;SEMA3C;C1R;TUFT1;NTN4;ASAP2;TFPI;ARNTL2;RELB;NT5E;TAF1D;DRAM1;ABLIM3;CBS;TMEM67;APBB2;DRAM2;CTNNAL1;CYTH1;GK;ERAP1;SAMD4A;KIAA1549L;PDZK1IP1;DHRS2;VEGFA;SLC4A7;KLF7;KLF6;AXL;DLC1;NEDD4;TRIM36;PTX3
Down-regulated by SARS-CoV-2 0.2 MOI in A549 transduced with ACE2 vector from GSE147507	162/500	2.07189e-08	2.48627e-07	0	0	1.74334	30.8435	FCGBP;NDUFA13;ACAA2;CD82;CD81;SERPINE1;ECI2;DNHD1;PEBP1;PLOD1;SRP14;MYLK;CDH4;ALCAM;LIPC;LGALS1;DPYSL5;FAM162A;PPME1;LIPH;SLCO2B1;BSG;NIPAL3;DAG1;BANF1;SLC16A2;SCARA3;ATP6V0E1;USP5;ANXA11;LDOC1;TM4SF4;ACLY;ADCY9;COL4A1;MAP1B;VCL;PRR13;LRPAP1;PFKFB4;ABHD4;FAM114A1;FLII;INSIG1;PHB;LTBP1;NDRG1;ADH5;GLG1;RAP1GAP;PLD3;PRDX3;DPP4;SLC9A3R1;EBP;UBB;EPB41L1;IGFBP7;RSU1;IGFBP6;FDFT1;CPA4;KLHDC3;PTPRN2;JUP;AMBP;ATP8B1;GFPT2;EPHX1;MRPL27;MICAL2;HSPA12A;MRPL24;VIL1;SLC6A6;COPS6;BMP1;EIF6;TCN2;ADI1;FASN;COL5A2;OGDH;CYSTM1;DHCR7;AMOTL1;NOP10;MIPEP;MCFD2;PRKCSH;WDR4;TECR;ARHGAP1;AKR1B1;ECE1;LAMC2;ETFB;UBL5;LBH;CSRP1;TMEM43;PEA15;ANXA6;TIMP2;ANKRD1;TSPO;TMEM109;SH3BGRL3;TK1;BCAS1;TMED9;HMGCS1;PRMT2;GPX3;MYOF;DNM1;VCAN;DDAH1;DAD1;NPC2;PCCB;COL6A1;BLVRB;ITGA6;TMBIM6;OTUB2;GRAMD1B;NDUFB8;DDC;AHCY;MYRF;LRP1;NXN;GSTP1;PAPLN;THBS1;LIMA1;NT5E;ERMP1;PSMB5;ALDH1B1;CD59;DYNC1H1;GSN;PET100;IDH3G;NDUFA4;LAMB2;MBOAT7;NDUFA2;LAMB1;CPPED1;TPCN1;ALDH4A1;FKBP1A;TMEM59;TSPAN15;KRT19;EIF3K;AXL;ZYX;MAMLD1
Down-regulated by SARS-CoV-1 in intestinal organoids 60hr from GSE149312	159/500	1.09637e-07	1.24255e-06	0	0	1.69446	27.1556	EIF4A2;FCGBP;ANKRD37;SLC27A1;CMAS;CLSTN3;HDAC11;XYLT1;DNHD1;PLOD2;PPP2R2A;ESPN;TMEM91;TMEM141;ETS2;CCDC28A;LGALS1;LURAP1L;FCGRT;PIM1;PDK3;PIM3;ARHGEF40;JUNB;PHLDA1;PDK2;IER3;KCMF1;ARRDC4;BNIP3L;DGAT2;ENTPD2;KHNYN;IGFBP4;PAQR5;GLCE;IGFBP2;ARRDC3;IFRD1;LMTK3;ACSL5;RNASE4;TM4SF1;CLDN4;RNF128;DDIT3;DDIT4;TRIB3;TSNARE1;SMIM3;RTN2;ZNF395;CEMIP;PFKFB3;FAM114A1;INSIG2;INSIG1;CCDC146;SLC5A3;NDRG1;UGCG;ATXN1;INPP5D;HIVEP3;PAG1;ANKZF1;ABCA2;OSBPL7;PTPRN2;GADD45A;MUC17;SMURF1;INSR;MTHFR;NR1D2;NR1D1;LYZ;HSPA12A;SYT7;TNFRSF10D;CLK1;SLC6A6;SQLE;BMP2;BCL6;MAFF;BHLHE40;REL;PHF13;FXYD5;REEP6;FGFR4;MXD1;DENND1C;KDM5B;CALCOCO1;SERPINA1;ITGB4;QPRT;HILPDA;FHL2;ADM;ING1;LYST;ANKRD9;SENP7;SLC22A18;QSOX1;POLL;PCMTD1;KLF10;PDE4C;TNFRSF1B;TAPBP;TOX3;TRAPPC6A;SLCO4A1;NPC2;COL6A1;PPARG;ITGA6;ANGPTL4;KDM7A;NFAT5;GRN;LRP1;WDR45B;ADD3;TOB1;APOLD1;GPR153;NFIL3;ERBB3;EPCAM;CA11;TCF7L2;GSN;SLC35A3;HSPA1L;RIOK3;GDF15;BNIP3;KIAA2013;FBXL16;FAM213A;KLF4;AIG1;PDZK1IP1;VEGFA;TMEM59;DBNDD1;KLF7;PNKD;P2RX4;CAPN12;ZNF615;ZNF217;YPEL3;GPR146
Up-regulated by SARS-CoV-2 in NHBE from GSE147507	158/500	1.87575e-07	2.01396e-06	0	0	1.67837	25.9964	ERRFI1;IFITM1;VARS;CD82;COL12A1;UBE2L6;PLAT;IFI35;PRDM1;ETS1;IFIT3;TGM1;ZC3H12C;STK10;PPP4R1;PNP;TMEM147;HEPHL1;MYC;NAMPT;ZC3H12A;LGALS9;IER3;MFSD2A;TGM2;MAP2K3;ENTPD3;TINF2;CSNK1E;EREG;ACLY;CARHSP1;FEZ1;PPIF;COL8A1;TRIM14;TRIB2;ATF4;EPHA2;KLHL18;SEMA7A;CCDC24;FLII;NOP2;LTBP2;NDRG2;C3;HELZ2;FAM83G;NUAK2;IRAK2;PODXL;SLAMF9;LPXN;HIVEP2;KIF3C;N4BP3;PLK3;MLKL;TNFSF15;FN1;LIF;MICAL2;ISG15;INHBA;FHDC1;PARP14;POU2F2;NFKB1;NFKB2;FOSL1;NFKBIA;SQLE;UCK2;SMTN;BMP2;IL6;GJB4;MAFF;OGDH;FXYD5;DHCR7;NFKBIE;CSRNP1;ALAS1;FAM57A;AKR1B1;TNFAIP3;CXCL1;LAMC2;RND1;IFIH1;AKAP12;C1QTNF1;CSRP1;HYAL1;ANXA6;EFHD2;UPP1;CTSC;DUSP4;DTX3L;HMGCS1;PLEKHG7;DUSP1;MMP1;IFNGR2;PLA2G4C;PLAUR;CTPS1;AMPD3;RHOF;RANGAP1;PARP9;F3;FAHD2A;PLSCR1;TRAF3;OAS3;PXDN;ANGPTL4;IRF9;HBEGF;OTUB2;NDUFB8;C1S;C1R;SLC43A3;NEDD9;GLRX;THSD1;RBFA;ARNTL2;RELB;TYMP;DRAM1;SLC25A28;TRIM47;E2F4;BID;ZSWIM4;LDLR;RELT;CCT5;MARCKSL1;MYO10;STAT2;SPRY4;SAMD4A;PDZK1IP1;CEACAM19;TPCN1;VEGFA;TTC9;MYO1B;FAM167A;NAGK;COPG1
Up-regulated by SARS-CoV-2 in Calu-3 24hr from GSE148729	157/499	2.77028e-07	2.82568e-06	0	0	1.66735	25.1756	IFITM1;CD83;RNF19B;UBE2L6;IFI35;NR3C1;IKZF3;BACH2;IFIT3;ETS2;ZC3H12C;STK10;ZFP36;EPC1;IL12A;TRIM26;CHAC1;LGALS9;CCNL1;IER5;ZNF200;IGFBP4;ARRDC3;FNDC3A;ARC;TEP1;TRIM14;ATF3;OPTN;LY6E;SEMA7A;CFH;UBA7;KMT2C;MYCBP2;TRANK1;PIK3R3;BAZ2B;ZC3HAV1;DDX60;FOXO1;HELZ2;HRH1;SOCS1;NUAK2;IRAK2;PODXL;ABL2;PMAIP1;HIVEP2;PLK3;SEC16B;EGR1;JUN;EGR2;JUND;DNAH17;APOBEC3G;GADD45B;MLKL;FZD4;TIPARP;TNFSF15;SMURF1;TNFRSF10B;ISG15;INHBA;MAFA;PARP14;NFKB2;PARP10;ISG20;NFKBIA;CYLD;RCAN1;NR4A1;BMP2;IL6;MAFF;REL;MXD1;NFKBIE;LGMN;ACHE;CSRNP1;TTC26;ITGAM;CXCL8;SECTM1;TNFAIP3;ADM;SIPA1L2;CHD2;AREG;DUSP16;BBC3;RND1;IFIH1;TRIM5;RASGEF1B;TRIM69;KDM6A;KDM6B;BATF2;DUSP5;DTX3L;DUSP1;RIPK2;PLAUR;TRAF1;NAV2;PARP9;ETV3;GPCPD1;ZEB2;IRF1;OAS3;PELI1;TLR3;IRF9;HBEGF;CREB5;SP100;C1R;UNC93B1;COL11A2;NEDD9;LRP2;PSMB10;RELB;TYMP;DNAJB4;RAB24;ZNF503;GCNT4;SLIT2;HES4;SPAG9;ANGPT2;ERAP2;GCH1;GDF15;STAT2;ERAP1;RSRC2;PLEKHA4;KLF4;PER1;KLF6;ZNFX1;NEURL3;NEDD4;FOSB;FAS;PTX3;TRIM38;MDGA1
Down-regulated by SARS-CoV-2 in intestinal organoids 60hr expension from GSE149312	157/500	3.17973e-07	3.08888e-06	0	0	1.66238	24.8714	EIF4A2;FCGBP;ANKRD37;SLC27A1;NARF;DGKA;DNHD1;PLOD2;PPP2R2A;ESPN;TMEM91;TMEM141;ETS2;AQP1;GOLGA4;LGALS1;ZNF608;FCGRT;PIM1;PDK3;PIM3;PHLDA1;SLC39A4;PDK2;KCMF1;ARRDC4;BNIP3L;GAS2L3;DGAT2;KHNYN;IGFBP4;PAQR5;GLCE;ARRDC3;ACSL5;RNASE4;RSBN1;TMEM256;RNF128;DDIT3;DDIT4;TRIB3;SMIM3;ZNF395;PFKFB4;PFKFB3;FAM114A1;INSIG2;INSIG1;ANKRD12;CCDC146;LTBP4;AK4;BAZ2B;SLC5A3;NDRG1;SBNO1;UGCG;HIVEP3;PAG1;ANKZF1;ABCA2;MUC17;SMURF1;INSR;RASSF7;EEF2;HSPA12A;ELL2;SYT7;CLK1;SLC6A6;BMP2;TCN2;BCL6;WDR60;COL5A3;BHLHE40;CREBRF;FXYD5;MXD1;ITM2C;PIGR;KDM5B;CDKN1A;CALCOCO1;SERPINA1;ITGB4;QPRT;HILPDA;FHL2;AATK;ADM;RSF1;CHD2;SMPD3;ANKRD9;SENP7;SLC22A18;QSOX1;KLF11;AMN;TMEM255B;GPX3;IFNGR2;GAA;PDE4C;ZHX1;TAPBP;TOX3;TRAPPC6A;SLCO4A1;IMPAD1;COL6A1;PPARG;ITGA6;ANGPTL4;MYZAP;CD46;GPRC5C;KDM7A;SHANK2;GRN;LRP1;WDR45B;PBXIP1;ADD3;TOB1;SSFA2;GNA13;MUC1;NFIL3;ERBB3;EPCAM;SLC25A23;EIF4B;MAPK3;CA11;TCF7L2;GSN;SLC35A3;HSPA1L;BNIP3;FAM213A;PDZK1IP1;DHRS3;VEGFA;TMEM59;RYBP;P2RX4;CAPN12;KANSL1;AXL;ZNF217;YPEL3;GPR146;YPEL2
Down-regulated by SARS-CoV-1 in Calu-3 from GSE148729	156/499	4.66643e-07	4.32705e-06	0	0	1.6514	24.0736	GALNT12;NDUFA13;TES;ACAA2;ACSM3;PGAP3;KLHDC7A;TXNDC12;MSI2;PARK7;NUDT5;AQP1;ALCAM;HMGN5;SCP2;FCGRT;UROD;FAM162A;DPYSL2;BSG;NIPAL3;PRKACB;HMGN3;PDK2;SLC16A5;BNIP3L;SH3GLB2;DNAAF3;ANXA13;ANXA11;MIF;TM4SF4;RPGRIP1L;EID1;CARHSP1;RNF128;PRR15L;TMEM139;FKBP8;NHP2;SNRPG;PLA2R1;ALDH7A1;OBSL1;FAIM;ANAPC16;NDUFB11;CFI;AK4;LTBP1;NDRG1;PRDX3;SEC14L2;KLC4;PRDX5;EBP;TSPAN8;TSPAN6;ZNF428;MLEC;THEM6;ARSD;TSPAN1;NDUFV1;FDFT1;TBC1D16;FZD2;CBX5;JUP;IDH1;IDH2;IFT122;LYZ;GNG12;ACSF2;GJB1;PAH;PPT1;CD24;FGFR3;SERINC5;ITM2C;MYOM1;SLC44A4;THRA;CETN2;ETFB;ATRAID;SERPINA5;ANKRD9;GYS1;SPR;ALDH2;TMSB4X;SH3BGRL2;TSPO;PMEPA1;CTSH;PHGDH;TK1;ACP1;LMCD1;BCAS1;IKBIP;CCDC115;ANXA4;ELMOD2;ACTL6A;ATP6AP2;PPP2R5D;RBL2;CLDN10;TRAPPC6A;CAT;UFC1;BIRC5;TMBIM6;MNS1;CD46;BCAT2;ASAH1;DDC;OAT;NDUFB7;AHCY;USH1C;PBXIP1;CRIP2;SRI;STX10;CRYZ;CST3;RAB26;SPOCK2;TMEM205;ERBB2;POLD2;SPP1;CD59;METTL7A;SLC12A2;CA12;CA11;GSN;NDUFA6;PET100;MGMT;NDUFA4;NAGA;SVIP;RAB11B;TMEM59;CENPF;KRT19;NFIA;ALDH16A1
SARS-CoV perturbation Up Genes Vero E6 from GSE30589:GPL570:5	113/338	4.88718e-07	4.33471e-06	0	0	1.81905	26.4335	TXNDC12;RGS2;PNP;DEPTOR;GPBP1;ZC3H12A;PIM1;GLUL;IER5;GYG1;SYBU;CCRN4L;ARRDC4;PDHX;BNIP3L;CADPS2;MORC4;ARRDC3;TTC7B;JMJD6;BTD;SLCO2A1;ZNF317;NUP98;FKBP4;KHDRBS3;NDUFB11;MRPL18;CTR9;HSPA4L;RLF;CDKN2AIP;NCSTN;FXR2;HSPH1;ORC1;UBB;BAG3;UBC;HMOX1;PIP5K1B;FOPNL;HSPA8;NR1D2;CDC6;HSPA2;MANF;ANLN;TPX2;BMP2;RGCC;UBE2S;PPT1;RSRP1;TAF4B;INTS6;DRC1;MXD1;SERINC5;CSRNP1;USPL1;ALAS1;HSP90AB1;ZFAND2A;AKR1B1;SLC7A11;AREG;GYS1;DUSP10;SPTLC2;RB1CC1;PDE4B;RSPO3;BRD2;HSP90AA1;DUSP1;MMP1;SLC39A10;RANGAP1;CKAP5;TOPORS;TMEFF1;VGF;PAPD5;TCP1;PPARG;AGPAT5;AGPAT9;UHRF1;ODC1;HSD17B11;TOB1;FAM117A;HSPD1;GNA13;DNAJB1;ERMP1;EPCAM;PDZD11;CREG1;DNAJB4;SPTSSA;E2F7;IRX5;LAMB1;WDR11;DNAJA1;DNAJA4;GLB1;ZNF217;PTX3;RAN;HSPA1A
Down-regulated by SARS-CoV-2 in intestinal organoids 24hr expansion from GSE149312	156/500	5.34064e-07	4.53954e-06	0	0	1.64649	23.7799	FCGBP;ANKRD37;SLC27A1;NARF;HDLBP;PLOD2;CLDN2;ESPN;GPATCH8;ETS2;GOLGA4;DEPTOR;LGALS1;FCGRT;ANPEP;CEP250;PDK3;SLC39A8;ARHGEF40;SLC39A4;SYBU;PDK2;KCNH2;BNIP3L;DGAT2;KHNYN;IGFBP4;RNASE4;CLIP2;HNRNPUL1;KAT6A;DDIT4;TRIB3;TRIB2;SMIM3;ZNF395;PFKFB4;RAB5B;PARM1;PFKFB3;TMEM63A;ANKRD12;CCDC146;CDCA7;UBR4;ITPR2;AK4;PIK3R2;BAZ2B;SLC5A3;RLF;NDRG1;GLG1;PLD3;ATXN1;INPP5D;MLEC;HIVEP3;NDUFV1;MDN1;PAG1;ANKZF1;LHPP;APOBEC3C;CTSA;OSBPL7;CADM4;POU2F1;FUCA1;CEP350;INSR;IDH2;HSPA12A;WDR54;SYT7;CLK1;SLC6A6;TPX2;BCL6;BHLHE40;PHF13;RGL3;MAN2B1;FXYD5;REEP6;ADCK3;FGFR4;FGFR1;DENND1C;LGALS3BP;PIGR;SETD5;KDM5B;BTG2;CALCOCO1;PIGT;SERPINA1;PRKCSH;QPRT;HILPDA;IKBKB;ZMYM3;SLC22A18;MCF2L;ANXA6;CASP2;QSOX1;SLC37A4;CEP290;ZNF385A;BCKDHA;KDM6B;KLF11;TMEM255B;IFNGR2;GAA;PDE4C;SLC39A10;ASH1L;TNFRSF1B;ARID1A;NIPSNAP1;ZFP90;DNM1;TRAPPC6A;SLCO4A1;LCK;COL6A1;TMEM219;TMBIM6;ANGPTL4;FAM193A;NFAT5;LRP1;WDR45B;PBXIP1;FUOM;STX10;MUC1;GPR153;ZSWIM4;SLC25A23;BRD4;USP21;BNIP3;SORBS1;FAM213A;PDZK1IP1;DHRS3;GATAD2B;VEGFA;CENPF;P2RX4;CAPN12;AXL;YPEL3
SARS-CoV perturbation Up Genes bronchial epithelial 2B4 from GSE17400:GPL570:5	103/311	2.4862e-06	2.02874e-05	0	0	1.79136	23.117	IFITM1;CD83;UBE2L6;MYRFL;IFI35;NR3C1;IKZF3;IFIT3;ETS2;ZC3H12A;LGALS9;CCNL1;JUNB;FBXW11;ARRDC3;GEM;ARC;CCNE2;ATF3;PLA1A;RRAD;KLHL11;ZC3HAV1;DDX60;HELZ2;TMEM27;IRAK2;TP53BP2;PMAIP1;CEP76;CDK17;EGR1;EGR2;JUN;EGR3;EGR4;HOMER1;TIPARP;PLK2;HSPA6;ISG15;INHBA;PARP14;ISG20;NFKBIA;NR4A2;RCAN1;IL6;REL;NFKBIE;CPEB2;CSRNP1;CXCL8;TNFAIP3;CXCL1;AFF4;DUSP16;IFIH1;DUSP10;TRIM5;KLF10;BATF2;IL11;DTX3L;HMGCS1;DUSP1;TSC22D2;PLAUR;BAZ1A;DUSP8;PARP9;MASTL;B3GNT5;IRF1;OAS3;TLR3;CREB5;SP100;NEDD9;TAF1L;THBS1;PSMB10;RELB;NXF1;SLC25A28;GBX2;NFIL3;SERTAD1;DNAJB4;CTNNAL1;HES4;FAM46A;RSRC2;PLEKHA4;KLF4;TJP1;PER1;KLF6;WEE1;ZNFX1;DNAJA4;FOSB;PTX3
Down-regulated genes in A549 infected with COVID-19 extracted from GSE147507	150/500	9.86515e-06	7.45367e-05	0	0	1.5532	17.903	JRK;CRTC1;SERPINE1;SAT2;KLHDC7A;MSI2;TMEM91;BEST3;ETS2;PLB1;FAM110A;PREX1;CDH4;HERC2;HERC1;MPC1;ANPEP;FDXR;CHAC1;NUDT14;SH2D5;PDZK1;VASH1;GEM;KCTD7;KIAA1217;SLC9A3;ACAP1;TEP1;FAM173A;DDIT3;MXRA8;ULK3;SPNS1;TRIB3;TLN2;MZF1;SQSTM1;OBSL1;CARD14;HOXB6;TRABD2B;L3MBTL1;BEX2;SMIM5;ABCB6;RETSAT;ABHD4;FLII;ANKRD11;TPRG1L;SLC1A5;PLCXD2;CORO1B;RAP1GAP;KLC4;ATXN1;PODXL;AMDHD2;ALDH3B1;HMOX1;BMF;HMGXB3;TSPAN1;PLK3;PRRT2;HPS1;KLHL21;MARCH4;VASN;TNFRSF10D;GNPTG;MEX3B;TCN2;STAG3;ADI1;FASN;MAFG;AGO2;TRIP6;PLEKHM1;CDK10;ADCK5;ITPA;COPE;MXD4;PHF19;RNPEPL1;TGFB1I1;ARHGAP1;CLTB;PEPD;BBC3;SMPD3;FAM102A;LBH;FASTK;SMPD1;SLC22A18;TIMP2;TSPO;PMEPA1;UPP1;SLC37A4;LMCD1;DACT1;METRN;PLA2G4C;AKR1A1;KCNAB2;NAV2;ARID1B;NCOR2;TRAPPC6A;NPC1;RABEP2;TET3;DSCAML1;GPRC5C;SGK2;CHST3;BCAT2;MEGF6;PAPLN;KATNB1;LRP3;PKD1L2;CAMKK1;DLL4;MARVELD1;ZNF469;STX3;ATP6V0E2;MEF2D;CNNM3;FNIP2;SLC25A25;CHGA;PTPN18;SLC35A4;CDKN2C;PEX10;BAIAP2;PTPN14;POLE4;GNPDA1;CAPN10;NEURL3;ALDH16A1;MDGA1
Down-regulated by SARS-CoV-2 0.2 MOI in A549 from GSE147507	150/500	9.86515e-06	7.45367e-05	0	0	1.5532	17.903	JRK;CRTC1;SERPINE1;SAT2;KLHDC7A;MSI2;TMEM91;BEST3;ETS2;PLB1;FAM110A;PREX1;CDH4;HERC2;HERC1;MPC1;ANPEP;FDXR;CHAC1;NUDT14;SH2D5;PDZK1;VASH1;GEM;KCTD7;KIAA1217;SLC9A3;ACAP1;TEP1;FAM173A;DDIT3;MXRA8;ULK3;SPNS1;TRIB3;TLN2;MZF1;SQSTM1;OBSL1;CARD14;HOXB6;TRABD2B;L3MBTL1;BEX2;SMIM5;ABCB6;RETSAT;ABHD4;FLII;ANKRD11;TPRG1L;SLC1A5;PLCXD2;CORO1B;RAP1GAP;KLC4;ATXN1;PODXL;AMDHD2;ALDH3B1;HMOX1;BMF;HMGXB3;TSPAN1;PLK3;PRRT2;HPS1;KLHL21;MARCH4;VASN;TNFRSF10D;GNPTG;MEX3B;TCN2;STAG3;ADI1;FASN;MAFG;AGO2;TRIP6;PLEKHM1;CDK10;ADCK5;ITPA;COPE;MXD4;PHF19;RNPEPL1;TGFB1I1;ARHGAP1;CLTB;PEPD;BBC3;SMPD3;FAM102A;LBH;FASTK;SMPD1;SLC22A18;TIMP2;TSPO;PMEPA1;UPP1;SLC37A4;LMCD1;DACT1;METRN;PLA2G4C;AKR1A1;KCNAB2;NAV2;ARID1B;NCOR2;TRAPPC6A;NPC1;RABEP2;TET3;DSCAML1;GPRC5C;SGK2;CHST3;BCAT2;MEGF6;PAPLN;KATNB1;LRP3;PKD1L2;CAMKK1;DLL4;MARVELD1;ZNF469;STX3;ATP6V0E2;MEF2D;CNNM3;FNIP2;SLC25A25;CHGA;PTPN18;SLC35A4;CDKN2C;PEX10;BAIAP2;PTPN14;POLE4;GNPDA1;CAPN10;NEURL3;ALDH16A1;MDGA1
Down-regulated by SARS-CoV-2 in Calu-3 24hr from GSE148729	149/500	1.55237e-05	0.000109201	0	0	1.53799	17.0304	GALNT12;ACAA2;PGAP3;PROS1;HDLBP;KLHDC7A;MSI2;HNMT;MYLK;ALCAM;SCP2;UROD;DPYSL2;NIPAL3;CAPN5;PRKACB;HMGN3;DYNC2H1;BNIP3L;TRIQK;USP5;HGD;ANXA13;IFT80;HOGA1;TM4SF4;CDC25C;ALDH3A2;EID1;CARHSP1;RNF128;GPR161;CD109;TNIK;PLA2R1;ALDH7A1;OBSL1;IFNAR1;SLC26A2;PFKFB3;PDE1C;GLO1;INSIG1;CFI;CDCA7;AK4;CREBL2;CD99L2;HMMR;NDRG2;FAM149A;KLC4;PRDX5;EBP;TSPAN8;TSPAN6;PMVK;ERI3;HLTF;MLEC;ARSD;FDFT1;ICMT;CBX5;IDH1;IDH2;IFT122;ERLIN2;LYZ;GNG12;MRPL24;ACSF2;VANGL1;SQLE;TPX2;GJB1;SCCPDH;AGO1;PAH;SFXN3;DHCR7;CD24;TMEM19;FGFR3;SERINC5;MXD4;MIPEP;MYOM1;PTPRS;SLC44A4;KIF12;ETFB;ATRAID;NNT;TRIM2;TCTN1;SH3BGRL2;PMEPA1;CTSH;KIF1C;LMCD1;APPL2;BCAS1;IKBIP;ANXA4;SLC39A10;PRSS12;DNM1;SUMF1;RBL2;CLDN10;ARHGEF9;TRAPPC6A;CAT;EFHC1;BIRC5;TMBIM6;MNS1;CD46;TLR5;PCYOX1;ASAH1;MEGF6;USH1C;PBXIP1;CRIP2;SRI;CRYZ;ERMP1;OXCT1;SPOCK2;POLD2;SPP1;CD59;METTL7A;DCAF11;SLC25A23;MAPK3;SLC12A2;MBTPS1;SORBS2;TTC39C;TMEM59;CENPF;NIN;NFIA;VMA21;GALM;LAMTOR5
Up-regulated by SARS-CoV-1 in intestinal organoids 24hr from GSE149312	149/500	1.55237e-05	0.000109201	0	0	1.53799	17.0304	FOXA1;TPMT;ARPC5L;BCCIP;ZDHHC6;CTGF;RGS2;MPRIP;MPC1;LIPH;CHAC1;IER2;SLC16A5;MFSD2A;IL1R2;ANXA13;ALG2;ENTPD7;DNTTIP2;ANXA11;DKK1;FTSJ1;GEM;EREG;FRMD3;TOM1L2;CLDN4;ARC;VCL;SLC27A4;EPHA2;FAIM;PPIC;ABHD3;DHX9;EPAS1;TACSTD2;ABHD5;CORO1B;EFNB2;SLC9A3R1;NLN;TSPAN8;MIER3;IRAK2;ALDH3B1;BAG1;PIP5K1B;RSU1;EGR1;HSPA8;JUP;GADD45B;PLK2;HSPA6;MICAL2;BTBD10;ABTB2;FOSL1;QDPR;NR4A1;OCLN;HNRNPK;ADI1;DPCR1;MYO5C;AAK1;NABP1;AMOTL2;CD24;NFKBIB;UFD1L;SLC35F6;CXCL8;USP38;ZFAND2A;SNAP23;CLTB;CXCL1;LAMC2;AREG;RND3;DUSP14;RBM3;NHSL1;CSRP1;SPTLC3;CA2;TMSB4X;MFSD1;SERAC1;UPP1;BCAS1;CCDC51;DUSP4;KLF13;USP42;DUSP1;MMP1;ANXA4;NSUN2;MYOF;COMMD2;EMP1;MED27;F3;YWHAZ;SERPINB6;RHOB;PTP4A1;EPN3;ANO1;CNKSR1;PLSCR1;SFPQ;PALLD;MICU2;SGK1;HBEGF;GUCY2C;GRAMD1B;ZNF593;FOXC1;RALA;SLC20A2;SLC20A1;ODC1;NT5C2;THBS1;TMEM164;PSMB5;MUC2;SULT1E1;SERTAD1;TDG;METTL7B;NQO1;DNAJA1;KRT19;NAGK;TRMT6;FOSB;FAS;SLC25A32;SSBP1;RBM45;HSPA1B;LGR4;HSPA1A
Down-regulated by SARS-CoV-1 in intestinal organoids 24hr from GSE149312	146/500	5.71721e-05	0.00038877	0	0	1.49289	14.5848	EIF4A2;FCGBP;ANKRD37;SLC27A1;ECI2;HDAC11;PLOD2;ESPN;SMC4;GPATCH8;ETS2;CCDC28A;TMEM143;GOLGA4;LGALS1;FCGRT;DPYSL2;CEP250;PDK3;ARHGEF40;SLC39A4;SYBU;PDK2;PRKCG;BNIP3L;GAS2L3;DGAT2;KHNYN;IGFBP4;GLCE;ARRDC3;ACSL5;RNASE4;RFX7;PPP1R3E;DDIT4;TRIB3;TRIB2;SMIM3;UNC119B;ZNF395;CEMIP;PFKFB4;INO80D;PFKFB3;KMT2A;INSIG2;ANKRD12;CCDC146;CDCA7;ITPR2;AK4;SLC5A3;RLF;NDRG1;PHF21A;ATXN1;INPP5D;MARC2;MLEC;HIVEP3;ZNF267;PAG1;ANKZF1;LHPP;PTPRN2;FUCA1;LYZ;HSPA12A;SYT7;CLK1;SLC6A6;ALDH6A1;TCN2;BCL6;WDR60;BHLHE40;CREBRF;MAN2B1;FXYD5;DHCR7;REEP6;ADCK3;FGFR4;DENND1C;LGALS3BP;PIGR;BTG2;CALCOCO1;SERPINA1;QPRT;HILPDA;ADM;ZMYM3;QSOX1;CEP290;ZNF385A;PCMTD1;BCKDHA;KLF11;IFNGR2;SLC39A10;TAPBP;SLCO4A1;LCK;COL6A1;ANGPTL4;FAM193A;NFAT5;GRN;PHLPP1;LRP1;WDR45B;PBXIP1;MOSPD3;MUC1;ERMP1;GPR153;NFIL3;GMDS;SH3BP4;SLC12A2;CA11;GSN;HSPA1L;BNIP3;WDR19;ATP2B4;SORBS1;SLC50A1;PDZK1IP1;DHRS3;GATAD2B;TM6SF2;VEGFA;DBNDD1;CENPF;PFKL;P2RX4;NR6A1;CAPN12;KANSL1;AXL;PDCD4;YPEL3;TNRC6B
SARS-CoV perturbation Up Genes Vero E6 from GSE30589:GPL570:6	76/231	6.22856e-05	0.000409879	0	0	1.76864	17.1271	SETD2;NARF;CXCL8;SRXN1;TGFB1I1;TNFAIP3;HRCT1;MEA1;ZFP36;HYAL1;ZC3H12A;IER3;ZCCHC24;DUSP5;BNIP3L;HMGCS1;DUSP1;DYNLL2;CNKSR1;CLIP2;VCAN;DOK4;MAP1B;TMEM139;HKDC1;MNS1;RHOQ;ZNF274;GTF3C6;SMIM1;INSIG1;LRRC17;FOXO4;SRI;HSD17B7;TOB1;FOXO1;ARNTL;FAM117A;SOCS2;EXTL2;LARP1;NFIL3;TTC21B;HMOX1;ZSWIM6;HIVEP2;SCAND1;SH2B3;IP6K3;VASP;EGR1;MYH7B;ZNF263;EGR3;JUND;TRIM41;FAM46B;TIPARP;TNFSF15;TPBG;PLXDC2;WDR13;KLF3;FOSL2;NFKBIA;SQLE;ZNFX1;GNPDA1;BHLHE40;CREBRF;ZNF217;GTF2IRD1;PTX3;PLCH2;MCU
SARS Perturbation Up Genes Mouse Lung from GSE19137:GPL1261:3	111/366	8.24161e-05	0.000525402	0	0	1.57283	14.7904	ERRFI1;NDUFA13;PLVAP;PEBP1;EMC10;IFI35;SRP14;IFIT3;AQP1;KRTCAP2;ZFP36;EVA1B;CHORDC1;RPL35;PXDC1;PIM3;CCNL1;JUNB;SLC39A1;IER2;IER3;RPS12;TGM2;ATP6V0E1;ACSL5;RPSA;COL4A1;DDIT4;APLNR;PREB;ATF4;LY6E;EPAS1;NDUFB11;RPN1;TEX261;LTBP3;C3;HELZ2;ITPRIPL2;EFNB1;HSPH1;UBC;IGFBP7;EGR1;HSPA8;KLHDC3;JUN;JUND;NDFIP1;FUCA1;MANF;NFKBIA;QDPR;HNRNPK;RGCC;TCN2;ALB;RNPS1;FXYD5;ITM2B;ITM2C;MXD4;CDKN1A;HSP90AB1;PIGQ;ITGB2;BRK1;CYR61;LIMD2;FHAD1;MAP1LC3B;PRX;TSPO;TMEM109;SH3BGRL3;LYPLA2;EGFL7;HSP90AA1;PRMT2;DUSP1;ATP6AP2;AKR1A1;NDUFC1;CTU2;ACTA1;TOX2;NPC2;PEX6;TMBIM6;GRN;NDUFB7;GSTP1;GNAI2;CST3;DNAJB1;MARVELD1;SAP30L;RPS27A;METTL9;MAPK3;GSN;NDUFA5;NDUFA2;FMO1;KLF4;FKBP1A;DNAJA1;ALOX5AP;EIF3G;RAN
Down-regulated by MHV-A59 in murine liver 3d from GSE146074	145/500	8.66418e-05	0.000535604	0	0	1.47805	13.8252	EIF4A2;KLB;SLC46A1;NDUFA13;ACAA2;ACSM3;ECI1;ECI2;HDAC11;NDUFA10;PEBP1;ABAT;AQP1;RAB43;LIPC;DEPTOR;FCGRT;MPC1;SLCO2B1;C1RL;RPL36;SLC16A2;XYLB;PDK2;GAMT;GABARAPL1;IGFBP4;ACSL1;IGFBP2;PIPOX;RPSA;HOGA1;MIF;PRLR;ALDH3A2;DPM3;GPD1;IGFALS;SLC27A2;ABCB6;RETSAT;FECH;NDUFB10;EPAS1;NDUFB11;ABCB4;PROZ;AK4;NDRG2;EBP;PRDX4;DDRGK1;SLC38A3;DECR2;NDUFV1;WDTC1;DECR1;SPTBN2;PDHA1;SLC10A1;EPHX2;IDH2;NR1D2;NR1D1;EEF2;MSRA;ALDH6A1;ADI1;PAH;ALB;BHLHE40;REEP6;GRSF1;NOP10;GALK1;PIGR;SLC2A2;ETFB;SERPINA6;ATP5G2;FTCD;C8G;AIFM1;STBD1;MRC1;SCRN2;IDH3B;KIF1C;ACADM;GGACT;SLC37A4;ACADS;BCKDHA;ELOVL5;MMD;ABCC6;NDUFC2;NME3;PRODH2;NIPSNAP1;TTC38;GCHFR;NPC1;TST;DDAH1;OAF;CTDSP1;PEX6;PPDPF;DPYD;TCP1;PCCB;CLDN12;TMBIM6;GPRC5C;NDUFB8;ECHS1;SLC47A1;AHCY;NDUFB5;HSD17B11;CRYZ;HMGCL;HECTD1;UGP2;ASPDH;RPS27A;EIF4B;NDUFA6;PEX19;PKLR;GCH1;IDH3G;NDUFA4;BNIP3;NR1H4;RPL35A;TTC39C;AGMAT;ALDH4A1;ETNK2;LPCAT3;NEDD4;GALM;LAMTOR4
Down-regulated by SARS-COV-2 infection of Calu3 cells	144/500	0.000130067	0.000737046	0	0	1.46329	13.0927	PGAP3;ROGDI;PEBP1;CLDN2;TMEM141;CISD3;AQP1;CDH6;TMEM147;UROD;CHCHD6;SLC39A4;FBXO9;GAMT;SCARA3;DNAAF3;PPP1R16A;MCCC1;ANXA13;HOGA1;CYS1;VASH1;MIF;TM4SF4;RPGRIP1L;JMJD8;SAP30;ACLY;FAM173A;PRR15L;NHP2;VDAC3;ANAPC5;CTXN1;LRPAP1;RNASEH2C;PKDCC;NDUFB10;NDUFB11;RPN1;SDR39U1;PHB;FAM149A;IGSF9;MRPL11;SLC9A3R1;SYNGR1;EBP;ORC1;TSPAN8;NPBWR1;AMDHD2;TSPAN6;PMVK;ERI3;MLEC;IGFBP6;THEM6;TSPAN3;DECR2;FDFT1;FZD1;HEXIM1;HSPA8;OST4;OSBPL7;ICMT;ALYREF;IDH2;IFT122;CDC6;LYZ;SMAD6;WDR54;MANF;VIL1;SQLE;TPX2;COPS6;GJB1;ADI1;FASN;DHCR7;FGFR4;FGFR3;MIPEP;THRA;CETN2;KIF12;CHAF1A;AIFM1;SPR;IMPA2;BCL7C;CTSH;EIF2B1;TINAG;LRRC45;PARP1;BCKDHB;KIF23;WDR34;EPN3;CLDN10;VCAN;RABEP2;CAT;BIRC5;VWA1;MNS1;MPND;SGK2;DDC;NDUFB7;AHCY;UHRF1;GBA;KATNB1;CRIP2;HSD17B7;DPCD;CLN6;MIEN1;POLD2;SPP1;POLR2E;RAD54L;METTL7B;METTL7A;ATP6V0E2;CA12;WWOX;NDUFA8;CDKN2C;ZNF580;AADAT;NDUFA4;F12;POLE4;CENPF;ALDH16A1;GALM;HSPA1B;HSPA1A
Down-regulated by SARS-CoV-2 2 MOI in Calu-3 from GSE147507	144/500	0.000130067	0.000737046	0	0	1.46329	13.0927	PGAP3;ROGDI;PEBP1;CLDN2;TMEM141;CISD3;AQP1;CDH6;TMEM147;UROD;CHCHD6;SLC39A4;FBXO9;GAMT;SCARA3;DNAAF3;PPP1R16A;MCCC1;ANXA13;HOGA1;CYS1;VASH1;MIF;TM4SF4;RPGRIP1L;JMJD8;SAP30;ACLY;FAM173A;PRR15L;NHP2;VDAC3;ANAPC5;CTXN1;LRPAP1;RNASEH2C;PKDCC;NDUFB10;NDUFB11;RPN1;SDR39U1;PHB;FAM149A;IGSF9;MRPL11;SLC9A3R1;SYNGR1;EBP;ORC1;TSPAN8;NPBWR1;AMDHD2;TSPAN6;PMVK;ERI3;MLEC;IGFBP6;THEM6;TSPAN3;DECR2;FDFT1;FZD1;HEXIM1;HSPA8;OST4;OSBPL7;ICMT;ALYREF;IDH2;IFT122;CDC6;LYZ;SMAD6;WDR54;MANF;VIL1;SQLE;TPX2;COPS6;GJB1;ADI1;FASN;DHCR7;FGFR4;FGFR3;MIPEP;THRA;CETN2;KIF12;CHAF1A;AIFM1;SPR;IMPA2;BCL7C;CTSH;EIF2B1;TINAG;LRRC45;PARP1;BCKDHB;KIF23;WDR34;EPN3;CLDN10;VCAN;RABEP2;CAT;BIRC5;VWA1;MNS1;MPND;SGK2;DDC;NDUFB7;AHCY;UHRF1;GBA;KATNB1;CRIP2;HSD17B7;DPCD;CLN6;MIEN1;POLD2;SPP1;POLR2E;RAD54L;METTL7B;METTL7A;ATP6V0E2;CA12;WWOX;NDUFA8;CDKN2C;ZNF580;AADAT;NDUFA4;F12;POLE4;CENPF;ALDH16A1;GALM;HSPA1B;HSPA1A
Down-regulated by SARS-CoV-2 in liver organoids from GSE151803	144/500	0.000130067	0.000737046	0	0	1.46329	13.0927	SLC46A1;RTKN;VARS;CRTC1;ECI1;PEBP1;ABAT;ALKBH7;ESPN;ACRBP;ENDOV;HERC2;EVA1B;OGFOD2;FDXR;PIEZO1;SLC25A42;PDK2;TMEM8B;SH3GL1;GAMT;SEMA6C;PHYH;DGAT2;HGD;PRKCD;PPP1R16A;LMTK3;PDZK1;TIAM2;SLC5A9;BTD;MXRA8;SPNS1;PRR12;NEIL1;SLC27A2;CARD14;VCL;SLC27A4;INSIG1;KMT2B;TPRG1L;UBR4;LTBP4;FBXO44;SEC14L2;KLC4;ZNHIT2;DPP7;RDH12;AMDHD2;MARC2;CASKIN2;BMF;DECR2;SPTBN2;ZBED3;MPST;ABCA2;OSBPL7;EPHX2;SETD1A;MEX3D;NARFL;ZZEF1;NR2F6;DAK;GNPTG;GRHPR;GJB1;ADI1;PAH;ADCK5;CRYL1;REEP6;SFXN5;KLHDC9;MXD4;BCAR3;NAGPA;PEPD;OPLAH;KHK;CPT2;HYAL1;SMPD1;STBD1;CNGA1;ACADS;SCARF1;TMED4;LRRC45;LYNX1;PGAM2;ABCC6;SLC39A11;SIRT5;JOSD2;NUDT16L1;MED26;LIME1;TMEM175;NIPSNAP1;GLTSCR1;NCOR2;FCHSD1;TMEM37;ACOX2;PCCB;CAT;ZNF358;CLDN16;GPRC5D;SGK2;DDC;ECHS1;OAT;GALT;WBP1;LRP3;HDAC6;PBLD;GPR153;SULT1E1;RAB26;PCED1A;NRAP;POLR2E;METTL7A;SCAND1;DCAF11;ATP6V0E2;SLC25A25;SH2B1;FAHD1;FOXJ3;SORBS3;MYO16;KIAA0195;FMNL1;WEE1;LPIN3;MEGF9
Down-regulated by MERS infection of Calu3 cells	143/500	0.000193418	0.00103835	0	0	1.44862	12.3866	GALNT11;ACAA2;PEBP1;CLDN2;F11R;BZW2;SRP14;FAM107B;GJA1;LAPTM4A;UBASH3B;FAM162A;DPYSL2;LIPH;SLC39A6;PDK4;ENPP5;PTRF;TGM2;GSTK1;GAS2L3;ATP6V0E1;TPM2;SCAMP1;NPNT;BCAM;DENND6A;ALDH7A1;HOXB6;VCL;RNASEH2C;PFKFB4;RNASEH2A;ANAPC16;NDUFB11;GLO1;SLC1A1;TACSTD2;MGST1;HMMR;BRCC3;SLC5A3;NDRG1;ADH5;OAZ2;MRPL11;ACAT1;PRDX3;TSPAN8;RSU1;TSPAN3;DECR1;GSDMD;APOBEC3C;CTSA;KLHDC3;ICMT;NDFIP1;IDH1;IDH2;PARVA;LYZ;VANGL1;TPX2;MAVS;CYSTM1;DYNLRB1;SERINC3;CD24;NIT2;TMEM19;SERINC5;ITM2B;CDS2;SLC44A4;CALCOCO2;HEXB;CETN2;BRK1;ATP5G2;KHK;NNT;BCL7C;TIMP2;MFSD1;SH3BGRL3;PHGDH;BCAS1;IKBIP;LRRC45;HSP90AA1;ELOVL5;ANXA4;ATP6AP2;BCKDHB;EMP1;KIF23;PRSS12;NIPSNAP1;SERPINB6;FAM210B;BACE2;PLSCR1;DDAH1;NPC2;RFT1;EXOC4;TMBIM6;PCYOX1;GRN;OAT;NDUFB5;GSTP1;GMPR2;GLRX;CAPG;HSD17B12;SRI;HSD17B11;SH3BGRL;ERBB3;GMDS;PDZD11;CREG1;SPP1;STOM;CD59;BUB1;CCT4;SEPT10;NQO1;DUT;ERAP2;FAM213A;DNAJA1;SLC4A7;ERP44;NUDT21;CENPF;SPCS1;PDCD4;TOMM7;SSBP1
Down-regulated by MERS-CoV in Calu-3 6hr from GSE139516	143/500	0.000193418	0.00103835	0	0	1.44862	12.3866	SLC27A1;PLXND1;CD81;ECI1;UBE2L6;ALKBH7;CLDN2;TMEM141;AKR7A2;LGALS1;CHCHD6;CAPN5;FDXR;RPL36;RPL35;MAF1;PDK2;PPFIA3;TGM2;GAMT;MAP2K3;USP5;IGFBP4;TM4SF4;DPM3;ILVBL;PRR15L;DDIT4;NINJ1;FKBP8;FKBP4;AURKAIP1;LY6E;RNASEH2C;PFKFB4;SEMA7A;RNASEH2A;TMEM161A;EPAS1;NDUFB11;SLC1A5;NDRG1;CORO1B;ANAPC11;MRPL11;C3;KLC4;SLC9A3R1;ZNHIT1;UBC;ZMAT5;KIF3C;TSPAN1;NDUFV1;FDFT1;LHPP;WDTC1;VASP;EEFSEC;MPST;YARS;IDH2;MRPL23;WDR54;ACSF2;NFKB2;ABTB1;SMTN;GJB1;UBE2S;CYSTM1;REEP6;COPE;GALK1;PRR7;TECR;AKR1B1;ECSIT;PEPD;PTPRH;HK1;MRPL4;PPP1R13L;TSPO;PHGDH;A4GALT;SSR4;KREMEN1;PLAUR;AGTRAP;NME3;FAHD2A;SIRT2;NIPSNAP1;DNM1;TNFRSF1A;CTU2;TRAPPC6A;TST;IRF3;PEX6;SLC29A4;BLVRB;GPRC5C;BCAT2;TSEN34;NDUFB7;AHCY;GSTP1;PBXIP1;CAPG;CRIP2;MOSPD3;FUOM;STX10;POLD2;POC1A;EPS8L1;METTL7B;SCAND1;ZSWIM4;DCAF11;EMC9;MAPK3;MARCKSL1;MTX1;MGMT;IDH3G;GDF15;WDR18;SLC50A1;PDZK1IP1;DHRS3;PFKL;PNKD;EIF3K;TRIP10;NUCB1;EIF3F;PNPLA6;HSPA1B;CCDC61;HSPA1A
Down-regulated by MERS-CoV in Calu-3 from GSE122876	142/500	0.000284911	0.0014903	0	0	1.43404	11.7065	NDUFA10;PEBP1;PLOD2;PARK7;CLDN2;F11R;HNMT;SRP14;TMEM141;CTGF;FAM107B;LAPTM4A;HMGN5;LGALS1;FAM162A;DPYSL2;SLC39A6;TGM2;GSTK1;BNIP3L;PHYH;TPM2;CNPY3;MIF;SHISA2;NPNT;SAP30;EID1;RNF128;MSH2;PRR15L;NHP2;SRSF3;ALDH7A1;VCL;ENY2;RNASEH2A;NDUFB11;GLO1;SLC1A1;TACSTD2;MGST1;HMMR;BRCC3;NDRG1;ADH5;OAZ2;CORO1B;MRPL11;ACAT1;PRDX3;SLC9A3R1;EBP;ZNHIT1;TSPAN8;TSPAN6;LTA4H;RSU1;CTSA;KLHDC3;JUP;IDH1;IDH2;LYZ;GJB1;ADI1;CYSTM1;DYNLRB1;CD24;NIT2;ITM2B;ITM2C;THRA;CALCOCO2;HEXB;BRK1;ATP5G2;FAM166A;ALDH2;DSE;TIMP2;TSPO;CTSH;SH3BGRL3;PHGDH;TIMP1;IKBIP;BCKDHA;HSP90AA1;ELOVL5;ANXA4;ATP6AP2;AKR1A1;EMP1;SLC39A10;NDUFC2;TERF1;PRSS12;NIPSNAP1;SERPINB6;DAD1;NPC2;CAT;UFC1;BLVRB;TMBIM6;BLVRA;ITGB3BP;PCYOX1;ASAH1;GRN;ECHS1;OAT;SLC20A2;NDUFB5;GSTP1;RPL11;CAPG;HSD17B12;SRI;HSD17B11;TFPI;CRYZ;SH3BGRL;CREG1;CD59;CCT8;SLC25A23;NQO1;DUT;MARCKSL1;ERAP2;IDH3G;BNIP3;DNAJA1;NUDT21;CENPF;KRT19;SPCS1;EIF3K;GLB1;SSBP1
MERS-Cov Top 200 Predicted Genes from Geneshot GeneRIF via AutoRIF Co-Occurrence Gene Similarity	65/200	0.000299153	0.00152559	0	0	1.73454	14.075	FKBP11;LGALS3BP;IFITM1;DDX3X;CD81;ITGB2;HNF4G;AKR1B1;TNFAIP3;UBE2L6;IFI35;ECSIT;IFIT3;ELK4;IFIH1;TFG;CDH2;ANPEP;AP1S3;HSP90AA1;DTX3L;IGFBP4;IL1R2;YWHAZ;PLSCR1;IRF3;TRAF3;IRF1;OAS3;BIRC5;IRF8;ITGA6;TLR3;IRF9;IFNAR1;LY6E;ANKRD17;OTUB2;USP15;RNASEH2A;C1S;ZC3HAV1;DDX60;SEC14L1;SOCS1;DHX33;UBC;ABCF1;CA12;HSPA8;GADD45B;RIOK3;STAT2;FN1;ISG15;INHBA;PUM1;MEX3C;NFKB1;ISG20;MAVS;KLF5;TRIM32;HSPA1B;HSPA1A
SARS-CoV perturbation Up Genes Vero E6 from GSE30589:GPL570:4	13/23	0.000306614	0.00152559	0	0	4.66465	37.7367	EGR1;DUSP1;TNFAIP3;DHRS2;NFKBIA;NR4A2;DNAJB1;RGS2;HSPH1;NEURL3;ZC3H12A;PIM3;HSPA1A
Up-regulated by MERS-CoV in Calu-3 6hr from GSE139516	141/500	0.00041572	0.00201921	0	0	1.41954	11.0518	USP6NL;FAM13B;IL1RAP;NR3C1;CTGF;CCAR1;CDH6;YY1;EFEMP1;PPFIA1;EPC1;SLC39A8;CCNL1;ARID2;ARRDC4;PPTC7;DYRK1A;DNTTIP2;SLC30A1;SHISA2;LEMD3;MID1;RC3H2;RUNX1;CLIP1;RFX7;KAT6A;CD109;RAD54L2;CCDC82;SLC26A2;PAXIP1;TSHZ1;GSTCD;GLIS3;TMTC3;AK4;RASAL2;EFNA5;CDKN2AIP;ZBTB2;CAMSAP2;PKHD1;EFNB2;ARHGAP21;PORCN;HNRNPDL;DHX33;FUT9;BTBD3;ZKSCAN8;ABL2;ZNF664;PDZD8;ZBED4;SOCS5;EGR1;CREBBP;JUN;TIPARP;GADD45A;PLK2;NR1D2;TRAPPC8;EIF2AK4;FAM217B;MED13L;CDC42SE2;EZH2;LIN54;DIDO1;USP36;SETD2;ZNF131;USP38;SOWAHC;PRKAG2;PTPN21;CHD2;RND3;WDR43;RBM3;NIPBL;MED13;DDI2;NCK2;REV3L;ZNF367;MKL2;BRD1;RFC4;RBM15;DST;DTX3L;USP42;TSC22D2;COMMD2;ASH1L;ETV3;F3;ARID1B;ARL4C;ENAH;LATS2;PAPD7;THRAP3;NUP50;TET3;RASA2;PELI1;SSX2IP;PHLPP2;ZNF473;PPP1R15B;RBM47;CIPC;DDX20;TXLNG;THBS1;EGFR;ARNTL2;PDPR;CHSY1;MARVELD2;TDG;NT5DC3;E2F3;RBBP6;STX3;SUZ12;MBD4;GOLM1;ERAP1;PTPN14;CEACAM19;KLF7;KLF6;SNRK;MFAP3;ABCE1;LGR4
Down-regulated by MERS-CoV in Calu-3 24hr from GSE139516	140/500	0.000600849	0.00285054	0	0	1.40513	10.4221	NARF;CD81;ECI1;PLOD1;IFI35;CLDN2;F11R;APEH;NUDT5;CTGF;TUBB6;LGALS1;UROD;FAM162A;DPYSL2;RPL36;RPL35;BANF1;MAF1;TGM2;GSTK1;BNIP3L;TPM2;ANXA11;ACLY;BCAM;PRR15L;NINJ1;FKBP8;NHP2;LY6E;IGSF8;RNASEH2A;NDUFB10;NDUFB11;TACSTD2;MGST1;ADH5;CORO1B;MRPL11;C3;SLC9A3R1;PRDX5;SYNGR1;EBP;TSPAN4;RSU1;THEM6;NDUFV1;SLC19A1;FDFT1;GSDMD;MPST;JUP;IDH2;RFXANK;SMAD6;MANF;MAVS;GJB1;TRPV4;CYSTM1;FXYD5;DYNLRB1;CD24;ITM2B;LGMN;ITM2C;GALK1;HSP90AB1;RNPEPL1;PRKCSH;TGFB1I1;TECR;ATP5G2;ELAVL1;EEF2K;CSRP1;TIMP2;TSPO;CTSH;SH3BGRL3;PHGDH;QSOX1;TIMP1;TK1;HSP90AA1;TMED9;SSR4;ANXA4;EMP1;AGTRAP;WDR34;NIPSNAP1;TNFRSF1A;TAPBP;TRAPPC6A;TST;NPC2;PPDPF;BLVRB;TMBIM6;PABPC1;TSEN34;GRN;ECHS1;GSTP1;RPL11;CAPG;CRIP2;LMF2;STX10;MIEN1;EPS8L1;CD59;SCAND1;SLC25A23;ATP6V0E2;AAMP;NQO1;DUT;MARCKSL1;PPIL2;MTX1;IDH3G;WDR18;MBOAT7;PDZK1IP1;ALDH4A1;DBNDD1;PFKL;KRT19;PNKD;SPCS1;EIF3K;LPCAT4;GLB1;NUCB1;ATP13A2;HSPA1B
Down-regulated by SARS-CoV-2 in ferret trachea from GSE147507	123/434	0.000762168	0.00347379	0	0	1.42786	10.2511	SCARB1;PLVAP;CHPF;PLXND1;ADARB1;PLOD1;ACTG2;ETS2;LOXL1;AQP1;SLC25A48;MPRIP;MYBPHL;ANPEP;DAG1;HMCN2;PIEZO1;TNS1;SEMA6C;SCARA3;TPM2;COL23A1;IGFBP2;CPT1C;BCAM;SLC5A9;COL4A1;SERPING1;ROR2;OBSL1;TRABD2B;SEMA7A;PKDCC;PDE1C;HTRA1;LTBP4;AEBP1;LTBP3;NDRG2;ACACB;RAP1GAP;PLD3;CD79A;CNN1;CHST11;IGFBP7;MYH11;ZBTB7C;VASP;VASN;NFKB2;FOSL1;NR4A1;SMTN;GJB1;NR4A3;LRFN1;COL5A3;DCHS1;HOXD4;DHCR7;ROBO3;BTG2;ITGB4;TGFB1I1;GLI1;ADAMTS4;C1QTNF1;CSRP1;STBD1;PRX;ANXA6;EMILIN2;PMEPA1;SPEG;EMILIN1;A4GALT;ZCCHC24;EGFL7;VWF;ARHGEF15;GPX3;GAA;AVPR2;NCOR2;ANO1;CLDN10;MMP14;TMEM214;COL6A2;PXDN;COL6A1;VWA1;ANGPTL4;CASQ1;MATN4;BCAT2;RBPJL;GRN;LRP1;ZBTB47;SLC43A3;CRIP2;SLC3A2;SNX31;PPM1F;THBS3;DLL4;RASD2;ACAN;GMDS;ATOH8;SH3BP4;TRIM47;FLNC;SLC25A23;SEMA4A;LAMB2;LAMB1;AGT;ZYX;TCAP;CDR2L
SARS perturbation Down Genes airway epithelium (HAE) from GSE47961:GPL6480:1	89/299	0.000766277	0.00347379	0	0	1.52791	10.9612	BCAR3;ERRFI1;ACHE;CSRNP1;CD83;CXCL8;SOWAHC;FAM57A;FHL2;XYLT1;PRKAG2;PLAT;SLC7A11;IL1RAP;AREG;ETS1;BACH2;SLC9C2;CYR61;CTGF;RND1;AKAP12;RBM3;ZC3H12C;RGS2;ZC3H12A;CHAC1;UPP1;LMCD1;PHLDA1;PPFIA4;CCRN4L;MAP2K3;DUSP5;PPTC7;IL1R2;PLAUR;EMP1;KIF23;OVOL1;PPRC1;DKK1;F3;EREG;KIAA1217;ARL4C;SLC7A5;MTHFD2;SLCO4A1;DDIT3;SLCO2A1;TRIB3;PPARG;ANGPTL4;HBEGF;GRAMD1B;SEMA7A;AGPAT9;SLC20A1;SLC43A3;NEDD9;DDX21;SLC3A2;RELB;SEC14L2;HRH1;PARD6B;CBS;NT5DC3;HMOX1;PMAIP1;ZNF469;LONRF1;PAG1;SLC17A3;SLC25A25;EGR3;EGR4;KLF4;FOSL1;CLK1;PER1;BMP2;EHD4;RGCC;STK17A;MAFF;SLC25A32;CPEB2
Healthy lung biopsy vs. COVID-19 infected lung series 15 from GSE147507 down genes	136/500	0.00238385	0.00992786	0	0	1.34836	8.14278	ZNF330;ERRFI1;FAM13B;PLXND1;CD82;COL12A1;PRDM2;CTGF;TUBB6;BAIAP2L1;UROD;MYC;EPC1;PIEZO1;PXDC1;MAF1;IER2;TNS1;TSPYL2;STARD3;DAPK3;RSAD1;WDR74;RPSA;TANC1;ILVBL;CDC37;ULK3;RAF1;DDX5;RRAD;CTR9;TPRG1L;GLT8D1;ITPR1;PCDH12;UBE2J2;NDRG1;ANAPC11;EFNB1;DPP7;BAG3;PODXL;TSPAN4;HMOX1;HMGXB3;SLC38A5;ANKZF1;EGR1;HSPA8;KLHDC3;JUN;PHC2;ZNF263;GADD45B;FZD4;PMM2;MICAL3;NFATC2;NR1D2;NR4A1;UCK2;SMTN;QARS;MAFG;MAFF;PLEKHM1;PLEKHM2;DCHS1;AMOTL1;LZTR1;GRSF1;ITPA;ROBO3;SLC25A3;HEXB;RND1;SPRED1;LBH;ZC3H7B;TMEM109;ACP2;QSOX1;RRP12;UPP1;SCYL1;EGFL7;WDR37;PPP1R12A;KLF13;DST;TMEM255B;ARHGEF15;DUSP1;FAM219B;TBC1D9;TFIP11;CTPS1;VPS37B;URB1;RANGAP1;SERPINB6;MMP14;IFT43;PXDN;FAM32A;MYZAP;GAS6;SGK1;LUZP1;ODC1;TIMM13;PBXIP1;CRIP1;ADCY6;DLL4;SERTAD3;ABLIM3;SERTAD1;CCDC85B;DNAJB4;PES1;FLNC;E2F4;CCT8;MEF2D;SLC25A25;CYTH1;NOP56;PPP1R14B;SLC35A4;SPRYD3;USP22;PER1;EIF3G;FOSB
Down-regulated by SARS-CoV-2 in lung tissue from GSE147507	136/500	0.00238385	0.00992786	0	0	1.34836	8.14278	ZNF330;ERRFI1;FAM13B;PLXND1;CD82;COL12A1;PRDM2;CTGF;TUBB6;BAIAP2L1;UROD;MYC;EPC1;PIEZO1;PXDC1;MAF1;IER2;TNS1;TSPYL2;STARD3;DAPK3;RSAD1;WDR74;RPSA;TANC1;ILVBL;CDC37;ULK3;RAF1;DDX5;RRAD;CTR9;TPRG1L;GLT8D1;ITPR1;PCDH12;UBE2J2;NDRG1;ANAPC11;EFNB1;DPP7;BAG3;PODXL;TSPAN4;HMOX1;HMGXB3;SLC38A5;ANKZF1;EGR1;HSPA8;KLHDC3;JUN;PHC2;ZNF263;GADD45B;FZD4;PMM2;MICAL3;NFATC2;NR1D2;NR4A1;UCK2;SMTN;QARS;MAFG;MAFF;PLEKHM1;PLEKHM2;DCHS1;AMOTL1;LZTR1;GRSF1;ITPA;ROBO3;SLC25A3;HEXB;RND1;SPRED1;LBH;ZC3H7B;TMEM109;ACP2;QSOX1;RRP12;UPP1;SCYL1;EGFL7;WDR37;PPP1R12A;KLF13;DST;TMEM255B;ARHGEF15;DUSP1;FAM219B;TBC1D9;TFIP11;CTPS1;VPS37B;URB1;RANGAP1;SERPINB6;MMP14;IFT43;PXDN;FAM32A;MYZAP;GAS6;SGK1;LUZP1;ODC1;TIMM13;PBXIP1;CRIP1;ADCY6;DLL4;SERTAD3;ABLIM3;SERTAD1;CCDC85B;DNAJB4;PES1;FLNC;E2F4;CCT8;MEF2D;SLC25A25;CYTH1;NOP56;PPP1R14B;SLC35A4;SPRYD3;USP22;PER1;EIF3G;FOSB
Down-regulated by SARS-CoV-2 in intestinal organoids 24hr differentiation from GSE149312	136/500	0.00238385	0.00992786	0	0	1.34836	8.14278	FCGBP;DGKA;ABAT;PLOD2;SAT2;ESPN;AQP3;GOLGA4;FCGRT;IYD;ANPEP;CREB3L2;ZC3H12A;PDK3;FAM3C;SLC39A4;ARRDC4;BNIP3L;PHYH;ACSL5;ANK3;NPNT;SYTL2;ADCY9;SLC5A9;MAF;BTD;GPD1;MACF1;SLC26A2;INO80D;PFKFB3;TRANK1;COPS7B;AK4;HMMR;PLD1;SLC5A3;NDRG1;DPP4;UGCG;MDN1;PAG1;DNAH12;SEC16B;MGAM;TNFSF15;MUC17;FUCA1;EPHX2;A1CF;ACADSB;ACER2;TPX2;DAB2;TMEM236;ADI1;TDP2;WDR60;UVSSA;CRYL1;TPP1;NFKBID;ITM2B;ACHE;PIGR;SMG1;CALCOCO1;SERPINA1;HIBADH;QPRT;HNF4G;PEPD;HAPLN4;CLYBL;IL18BP;HEBP1;EEF2K;PTER;SIN3A;CA2;BLNK;ACADM;SLC37A4;APPL2;RALGPS1;TMED4;PLA2G12B;DST;GPX3;IFNGR2;SLC39A11;ZHX1;GCHFR;BDH2;NPC2;IMPAD1;EFHC1;NUMB;TMBIM6;SGK1;IRF9;PHLPP2;GUCY2C;GRN;OAT;GLRX;FUOM;PBLD;CST3;PGRMC2;MUC2;ORMDL3;ERICH4;STOM;METTL7B;SLC17A4;TRIM40;GK;PKLR;RIOK3;TPK1;BNIP3;RANBP9;AIG1;PDZK1IP1;TM6SF2;VEGFA;SLC4A7;CENPF;SPCS1;GNPDA1;CENPJ;ALOX5AP;PDCD4;YPEL3
SARS-CoV perturbation Up Genes bronchial epithelial 2B4 from GSE17400:GPL570:6	112/402	0.00238463	0.00992786	0	0	1.39261	8.40959	IFITM1;RNF19B;UBE2L6;IFI35;METRNL;IFIT3;ETS2;SMCHD1;GPBP1;NAMPT;FAM65B;IL12A;TRIM26;LGALS9;CCNL1;TGM2;CADPS2;MORC3;ARRDC3;COG3;FRMD3;SERPING1;TRIM14;TRIB2;ATF3;OPTN;LY6E;PLA1A;CFH;UBA7;TRANK1;ZC3HAV1;DDX60;C3;HELZ2;TMEM27;SOCS1;PMAIP1;ZNF267;CDK17;SEC16B;EGR1;APOBEC3G;EGR4;MLKL;TIPARP;TNFSF15;ISG15;INHBA;PARP14;PARP10;ISG20;NFKBIA;IL6;IL7;MXD1;NFKBIE;ZCCHC2;LGMN;LGALS3BP;ACHE;CXCL8;SECTM1;TNFAIP3;CXCL1;RND3;IFIH1;PANX1;TRIM6;TRIM5;BLNK;TRIM69;BATF2;DTX3L;PLAUR;BAZ1A;PARP9;MASTL;IRF1;OAS3;MTF2;TLR3;IRF9;FOXC1;SP100;C1S;C1R;ATP10D;GLRX;PSMB10;RELB;TYMP;SLC25A28;CHSY1;DNAJB4;RBBP8;HES4;ERAP2;GCH1;STAT2;STYK1;FAM46A;PLEKHA4;KLF4;DHRS2;DNAJA1;KLF6;ZNFX1;NEURL3;FAS;PTX3;TRIM38
Down-regulated by SARS-CoV-2 2 MOI in A549 from GSE147507	135/500	0.00328517	0.0134035	0	0	1.33437	7.6304	FOXA1;FCGBP;ERCC6L;PLXND1;PEBP1;EMC10;KLHDC7A;CLDN2;ETS2;TUBB6;FDXR;TRIM26;ZNF444;HABP2;PDK2;SAMD11;SCARA3;DNAAF3;USP5;SCARA5;PPP1R16A;MIF;TM4SF4;JMJD8;CDC25A;CCNE2;DOK4;THAP7;PRR15L;GEMIN4;AURKAIP1;HOXB6;LY6E;LLGL2;RNASEH2C;PIK3R3;WDR62;PHB;RAP1GAP;SLC9A3R1;EBP;PDZD3;ORC1;CASKIN2;BAG1;NACC1;RHPN1;THEM6;ZNF787;FDFT1;ISOC2;HEXIM1;HSPA8;ICMT;JUP;ALYREF;IFFO2;IFT122;CDC6;NR2F6;TPX2;NR4A1;POLA2;ADI1;UBE2S;FASN;RNPS1;DHCR7;FGFR4;SFXN5;EZH2;GALK1;PHF19;THRA;GPAA1;PIGQ;CDCA7L;TECR;MCM10;KIF12;SERPINA6;KHK;MRPL4;CHAF1A;SPR;TMEM104;FASTK;HNF4A;ANXA6;TMEM109;TK1;BCAS1;LYPLA2;LRRC45;HSP90AA1;HMGCS1;METRN;AXIN2;WDR34;TST;CAT;BIRC5;DTL;NDUFB7;MYRF;UHRF1;UNC93B1;SSNA1;BRAT1;SRRT;USH1C;KATNB1;LRP3;ZBTB45;TOB1;RAB26;MGAT5B;POLR2E;RAD54L;METTL7B;SCAND1;ATP6V0E2;E2F7;SLC12A2;SLC35A4;CDKN2C;MBOAT7;RNF26;TBX3;DNAJA1;ALDH4A1;ALDH16A1;HSPA1B;HSPA1A;ZNF574
Down-regulated by MHV-A59 in murine liver 5d from GSE146074	134/500	0.00448431	0.0177199	0	0	1.32047	7.14002	EIF4A2;PECR;SCARB1;ACAA2;ECI1;NDUFA10;ABAT;ACSM5;CISD3;AQP1;LIPC;DEPTOR;MPC1;UROD;SLCO2B1;SLC16A2;XYLB;PDK2;GAMT;PHYH;HGD;IGFBP4;ACSL1;IGFBP2;PIPOX;HOGA1;PRLR;SDHB;ALDH3A2;DPM3;GPD1;IGFALS;SLC27A2;ABCB6;RETSAT;NDUFB10;PROZ;IQGAP2;NDRG2;ADH5;SEC14L2;EBP;PRDX4;FGGY;SLC38A3;DECR2;NDUFV1;WDTC1;MPST;MGAM;PDHA1;SLC10A1;EPHX2;IDH1;IDH2;NR1D2;NR1D1;EEF2;ACSF2;MSRA;ALDH6A1;GJB1;ADI1;PAH;ALB;BHLHE40;OGDH;ECHDC3;REEP6;NIT2;GALK1;TECR;SLC2A2;ECE1;ETFB;SERPINA6;FTCD;KHK;MCEE;C8G;AIFM1;STBD1;IDH3B;KIF1C;SLC37A4;ACADS;BCKDHA;ELOVL5;ABCC6;PRODH2;NIPSNAP1;GCHFR;NPC1;TST;DDAH1;OAF;CTDSP1;IVD;PPDPF;DPYD;PCCB;CAT;TMBIM6;TLCD2;PCYOX1;ECHS1;OAT;SLC47A1;AHCY;SERPINC1;NDUFB5;HSD17B11;TOB1;HMGCL;UGP2;CBS;ASPDH;SLC25A23;EIF4B;PEX16;PKLR;GCH1;IDH3G;BNIP3;NR1H4;AGT;AGMAT;ALDH4A1;ETNK2;LPCAT3;NEDD4;PDCD4;GALM;ALDH8A1
SARS Perturbation Up Genes Mouse Lung from GSE19137:GPL1261:1	90/320	0.00451684	0.0177199	0	0	1.40923	7.60974	DAZAP2;BTG2;PLVAP;SPARC;HSP90AB1;THRA;PEBP1;IFI35;AHR;ETS1;IFIT3;CYR61;AKAP12;IFIH1;MAP1LC3B;ZFP36;TFG;CA2;DPYSL2;PXDC1;JUNB;GRASP;IER2;IER3;RPS12;TNS1;TGM2;DAXX;GABARAPL1;EGFL7;ATP6V0E1;DTX3L;HMGCS1;DUSP1;ELOVL5;IGFBP4;AKR1A1;PARP9;SDHB;YWHAZ;RHOB;TOX2;CTDSP1;TNNT2;IRF1;RAPGEF2;ATF5;SGK1;IRF9;LY6E;ANAPC13;GRN;DDX5;CALCRL;NUFIP1;SEMA3C;EPAS1;GSTP1;ATP5J;AKAP2;PSMB10;GNAI2;HELZ2;BAG1;UBC;SPTSSA;MAPK3;EGR1;JUN;JUP;FMO1;PARP14;EEF2;SMAD6;KLF4;ACER2;FKBP1A;TJP1;ISG20;NFKBIA;SNRK;EHD4;HNRNPK;RHEB;ALB;EIF3G;MAFK;ITM2B;TPT1;GSTM5
SARS coronavirus RNA-dependent RNA polymerase from Virus-Host PPI P-HIPSTer 2020	6/9	0.00489562	0.0188435	0	0	7.16808	38.13	UBB;UBC;ISG15;TRIB3;YWHAZ;YWHAG
Up-regulated by SARS-CoV-1 in Calu-3 4hr from GSE148729	133/499	0.0056431	0.0213184	0	0	1.31031	6.78389	ITSN2;USP6NL;OTUD4;MIDN;TRIO;ETS1;CELSR3;ELK4;CDH6;SYDE2;ZC3H12C;UBASH3B;RUSC2;DIP2B;CCDC92;EPHB2;JUNB;IER3;CDON;KHNYN;DIO3;TBC1D2B;RUNX1;KIAA1217;TIAM2;FRMD6;TEP1;GPR161;MAP1B;NOTCH2;SEMA7A;SLC26A2;PFKFB3;KMT2C;UBR4;LTBP2;RASAL2;SLC5A3;PLCXD2;GJC1;FAM83H;NUAK1;IRAK2;CASKIN2;ZKSCAN8;DHX37;HIVEP1;HIVEP2;SKIL;FN3K;KLHL29;JUN;INSR;LIF;MTHFR;NFATC2;MICAL2;INHBA;QKI;VASN;ABTB2;IL6;FASN;AGO2;BHLHE40;MDM2;MAP3K10;PHF13;MAFK;ZNF654;CDK14;KDM5B;TTC26;CDKN1A;ZC3H4;BHLHE41;TNFAIP3;TRAM2;MYSM1;AKAP12;LBH;SUFU;DSE;ANKRD1;PMEPA1;ZNF248;GPRASP1;A4GALT;DST;TSC22D2;PAWR;NAV2;GPCPD1;MED26;RHOB;SFPQ;PALLD;B3GNT5;TET3;COL6A1;RASA2;ANGPTL4;RAPGEF6;CHST3;RNF165;ZNF594;NFAT5;LRP1;TUFT1;TULP4;NEDD9;ZBTB45;SNX33;CBL;THBS1;EGFR;AKAP2;RECQL5;RASSF10;CYTH1;ZNF462;MTX3;SAMD4A;DDHD1;PTPN14;KLF7;PER1;IRGQ;KLF6;ASXL3;MFAP3;NAA16;ATP13A3
Up-regulated by SARS-CoV-2 in pancreatic organoids from GSE151803	133/500	0.00606304	0.0224884	0	0	1.30665	6.67117	SLC27A1;PROS1;JADE1;PLOD2;UBE2L6;AQP3;ETS2;LSM12;ZFP36;ABHD11;EFEMP1;LGALS1;NAMPT;ZC3H12A;C1RL;FAM65C;PIM3;SYNPO;JUNB;GYG1;SLC39A1;HABP2;IER3;SAMD11;TGM2;IGFBP2;EBF4;NPNT;TM4SF1;PLA2G16;CLDN4;THAP7;FEZ1;SLCO2A1;NINJ1;SERPING1;AURKAIP1;CARD11;SEMA7A;UBA7;KCNE4;HPN;C5AR1;GLT8D2;SDSL;RAP1GAP;ANAPC11;C3;SOCS1;UBB;AMDHD2;HMOX1;PMAIP1;BMF;GSDMD;XBP1;GADD45B;PLK2;LYZ;SSH3;NFKBIA;SMTN;BCL6;KIAA1751;IL7;TRIP6;BHLHE40;PLEKHM2;ADCK4;PKIG;LRP10;COPE;GALK1;LGALS3BP;SERPINA1;SPEF1;ADM;ECE1;ECSIT;ELFN1;HK1;RND1;MMP25;C1QTNF1;SPR;LRRTM2;EFHD2;TSPO;TRIM69;EMILIN1;MAN1A1;UPP1;A4GALT;EGFL7;DTX3L;JOSD2;TNFRSF1A;SSTR5;TMEM37;TRAPPC6A;TST;IRF3;IRF1;VWA1;TSEN34;MTFP1;AGPAT2;PSMB10;TYMP;THBS3;POLD4;GPNMB;ABLIM3;CBS;SUSD4;HES1;CSMD2;MAPK4;TM4SF18;HSD3B7;LAMB2;MIIP;FOXJ1;DHRS2;AGT;SPSB1;KRT19;FAM195B;KIF26B;ALDH16A1;PTX3;LAMTOR4;HSPA1A
SARS Perturbation Up Genes Mouse Lung from GSE19137:GPL1261:6	95/348	0.00883803	0.0321957	0	0	1.35185	6.39248	CDKN1A;NDUFA13;PLVAP;SPARC;HSP90AB1;ITGB2;PEBP1;BRK1;EMC10;IFI35;IFIT3;CYR61;AQP1;LIMD2;KRTCAP2;ZFP36;TMEM147;EVA1B;PRX;PIEZO1;TSPO;TMEM109;PXDC1;SH3BGRL3;PIM3;CCNL1;JUNB;IER2;IER3;LYPLA2;EGFL7;HSP90AA1;ATP6V0E1;PRMT2;DUSP1;IGFBP4;ATP6AP2;RPSA;NDUFC1;RHOB;CTU2;TMEM256;DAD1;APLNR;RPL27;TMBIM6;MYZAP;ATF4;LY6E;GRN;NDUFB7;NDUFB10;GSTP1;RPN1;LTBP3;PSMB10;GNAI2;HELZ2;CST3;EFNB1;HSPH1;MIEN1;CCDC85B;MARC2;BAG1;UBC;IGFBP7;SCAND1;MAPK3;EGR1;HSPA8;JUN;NDUFA7;JUND;NDFIP1;GSN;NDUFA5;NDUFA2;KLF4;MANF;ACER2;FKBP1A;NFKBIA;QDPR;DNAJA1;RGCC;TCN2;ALB;ALOX5AP;EIF3G;RNPS1;FXYD5;ITM2B;RAN;ITM2C
SARS-CoV perturbation Down Genes bronchial epithelial 2B4 from GSE17400:GPL570:5	54/189	0.017332	0.0614245	0	0	1.43733	5.82866	FAM13B;CDCA7L;PLAT;ETFB;SLC7A11;CLDN2;RBM3;LGALS1;SLC22A18;CTSB;DUSP4;BNIP3L;CAMLG;MMP1;SLC2A10;ANXA13;SLC39A10;RNASE4;CYS1;SUMF1;FAM210B;RBL2;TFDP2;TST;TLCD2;PCYOX1;AK4;CRIP2;HSD17B11;NDRG1;GMCL1;CRYZ;PRDX5;LARP1;PRRC1;GPNMB;MARVELD2;MLEC;LTA4H;CNNM3;KLHDC2;FAHD1;ZNF581;ALYREF;IDH2;LYZ;AGT;GPAM;UBE2S;COPG1;SERINC3;ALDH8A1;SERINC5;TNRC6B
COVID19-Orf8 protein host PPI from Krogan	17/47	0.0174638	0.0614245	0	0	2.03257	8.2271	TOR1A;CHPF;CHPF2;GDF15;PLAT;PLOD2;PVR;CISD3;HS6ST2;PLD3;FOXRED2;ERP44;OS9;LOX;POFUT1;NPC2;COL6A1
Up-regulated by SARS-CoV-2 in intestinal organoids 24hr expansion from GSE149312	129/500	0.0184209	0.0636925	0	0	1.25218	5.00154	IFI27L2;TPMT;RTCA;OGFOD3;BCCIP;AHR;CTGF;RGS2;PPP4R1;MPC1;CHAC1;TRAPPC13;IER5;JUNB;MFSD2A;IL1R2;ANXA13;ALG2;ENTPD7;DNTTIP2;DKK1;TM4SF1;GEM;EREG;FRMD3;TOM1L2;ARC;SNRPG;EPHA2;ABHD3;EPAS1;MRPL18;TACSTD2;ABHD5;NLN;HSPH1;TSPAN8;BAG3;PMAIP1;PIP5K1B;TSPAN2;CEP76;SKIL;EGR1;NUS1;HSPA8;JUN;GADD45B;MLKL;GADD45A;PLK2;HSPA6;DCDC2;TRAPPC8;HSPA2;FOXN2;BTBD10;ABTB2;NR4A2;DPCR1;AMOTL2;CD24;UFD1L;CXCL8;SNAP23;BHLHE41;CLTB;PRKAG2;AREG;RND3;DUSP14;IFIH1;RBM3;NHSL1;CA2;MFSD1;BCAS1;KDM6A;TMED9;USP42;DUSP1;RIPK2;MMP1;ANXA4;EMP1;F3;SERPINB6;RHOB;PTP4A1;ANO1;PLSCR1;SFPQ;PALLD;STRAP;FAM96A;PIGG;SGK1;HBEGF;RALA;AHCY;SLC20A2;ODC1;SRI;PPM1D;NT5C2;THBS1;ARNTL2;CRYZ;SULT1E1;KATNA1;TRA2B;ZMYM6NB;MTA2;SEC23B;NQO1;GK;GCH1;NDUFA4;SAMD4A;DNAJA1;NAGK;OSTM1;TRIM36;FAS;SLC25A32;RBM45;SLC25A33;LGR4;HSPA1A
ACE2 top 200 Geneshot AutoRIF ARCHS4 predictions	56/200	0.0231962	0.0777527	0	0	1.39724	5.25888	FCGBP;ACY1;TREH;HNF4G;PEPD;PTPRH;PLB1;KHK;DMBT1;FCGRT;ANPEP;HNF4A;SLC22A18;CAPN5;ACADS;TPRN;CUBN;AMN;ACSL5;TTC38;TMEM37;SLC9A3;SLC5A9;TST;PRR15L;CTDSP1;TRIM15;GUCY2C;RETSAT;SLC1A1;USH1C;AGPAT2;PBLD;DPP4;PDZD3;TSPAN8;ERICH4;EPS8L2;SLC17A4;MAPK3;SEC16B;MGAM;MUC17;VDR;EPHX2;NR1H4;KIAA2013;ZZEF1;TM6SF2;VIL1;PFKL;TCN2;TDP2;NUCB1;CRYL1;REEP6
SARS coronavirus endoRNAse from Virus-Host PPI P-HIPSTer 2020	4/6	0.0232496	0.0777527	0	0	7.16525	26.9519	RBL2;UBB;UBC;ISG15
SARS Perturbation Up Genes Mouse Lung from GSE19137:GPL1261:5	77/291	0.0340641	0.112082	0	0	1.29323	4.37049	DAZAP2;PLVAP;SLC25A3;SPARC;HSP90AB1;THRA;PIGQ;PEBP1;EMC10;ETS1;GIMAP8;CYR61;LIMD2;AMMECR1L;CA2;DPYSL2;PRX;SH3BGRL3;CCNL1;GYG1;GRASP;IER3;RPS12;BRD2;EGFL7;PRMT2;DUSP1;KIAA1462;AKR1A1;ANXA11;RPSA;NUDT16L1;YWHAZ;TOX2;HNRNPUL1;IRF1;APLNR;IRF8;ANAPC5;TMBIM6;PABPC1;LY6E;GRN;DDX5;NDUFB7;EPAS1;YTHDC1;GSTP1;RPN1;TEX261;LTBP3;PSMB10;GNAI2;HELZ2;EFNB1;NXF1;UBC;MAPK3;EGR1;KLHDC3;MARCKSL1;JUND;GSN;FMO1;EEF2;FKBP1A;NFKBIA;QDPR;SNRK;EHD4;HNRNPK;KIF26A;KIF26B;EIF3G;RNPS1;EIF3F;MEGF8
Down-regulated by SARS-CoV-2 in intestinal organoids 60hr differentiation from GSE149312	126/500	0.0383722	0.124253	0	0	1.21215	3.95212	SLC35B2;RAB3D;XYLT1;ABAT;PLOD2;GPATCH8;TMEM143;IYD;CEP95;PIM3;PKNOX1;PHLDA1;SLC39A4;AGFG1;MCCC2;BNIP3L;SPICE1;DNTTIP2;RNASE4;TM4SF4;JMJD8;CLIP1;DDIT4;TBPL1;TRIB3;TNIK;DENND6A;MZF1;TRIB2;EPHA2;UNC119B;CEMIP;PFKFB3;FAM114A1;INSIG2;INSIG1;KMT2B;MRPL16;AK4;FBXO45;BCL10;SLC5A3;ARHGAP12;UBR5;HIVEP1;TP53BP2;GSE1;CHST14;ST3GAL1;SRGAP1;MDN1;BBS2;ABCA2;TIPARP;TNFSF15;MUC17;NUP153;HPS5;LYZ;AZIN1;TNFRSF10D;ACER2;TPX2;GJB4;CAPRIN1;MAFF;MYO5C;BHLHE40;UBA2;CD24;FGFR4;SERINC5;SLC44A4;DDX3X;HILPDA;FHL2;CXCL1;ING1;TMEM43;PPP1R13L;MCF2L;TIMP2;SERAC1;ENOPH1;BCAS1;KLF10;GPX3;MARS2;PPRC1;F3;TOPORS;RBL2;CREB1;IMPAD1;TET3;NUMB;ITGA6;GTF2A1;MYRF;WDR45B;SATB1;MAK16;PARN;NEDD9;SNX30;CRYZ;TMEM69;TAF1D;GPR153;ELMSAN1;TLDC1;STOM;SLC12A2;USP25;MARCKSL1;GSN;GK;GDF15;USP21;GRHL1;VEGFA;CENPF;LPCAT4;TRIP10;ATP13A2;HSPA1A
SARS perturbation Up Genes airway epithelium (HAE) from GSE47961:GPL6480:3	75/286	0.0432969	0.138009	0	0	1.2772	4.01	CSRNP1;IFITM1;PLVAP;CD83;CXCL8;TREH;GRIK3;TNFAIP3;UBE2L6;IFI35;BACH2;IFIT3;CYR61;IFIH1;TGM1;ZFP36;PDE4B;PIM3;JUNB;ADAMTS9;IER2;IER3;BATF2;DUSP5;DUSP1;PLA2G4C;OVOL1;PARP9;SSTR3;DUSP6;FRMD1;GEM;EREG;FRMD3;PLSCR1;SLCO4A1;IRF4;PAPPA;OAS3;TRIM14;ATF3;CARD11;IRF9;CREB5;GYPC;ZBTB47;PKD1L2;SLC5A10;DDX60;SOCS1;PMAIP1;EGR1;EGR2;JUN;EGR3;EGR4;GADD45B;FAM46A;HSPA6;SCTR;ISG15;NR1D1;PARP14;A1CF;GFAP;ISG20;NR4A1;IL6;KLF6;MAFF;ALOX5AP;FOSB;INSM2;PTX3;CPEB2
SARS-CoV perturbation Up Genes Vero E6 from GSE30589:GPL570:3	4/7	0.0449493	0.141072	0	0	4.77653	14.8178	NFKBIA;EGR1;NEURL3;TNFAIP3
COVID-19 patients BALF down	84/325	0.0468528	0.144818	0	0	1.25259	3.83386	ARF3;LGALS3BP;ITGAM;CD81;PRKCSH;PROS1;ITGB2;EMC10;SPATA20;PLOD1;AQP3;HK1;FCGRT;ZC3H7B;SLCO2B1;MRC1;PIEZO1;EMILIN2;TMEM109;QSOX1;BANF1;CIC;SLC12A9;TBC1D10B;ABCC3;TMED9;KHNYN;GAA;TBC1D2B;VASH1;KCNAB2;SUMF2;DDOST;RHOB;ACLY;GPD1;FKBP8;TMBIM6;MAN1B1;GART;SF1;HBEGF;GRN;RNASEL;LEPROT;H6PD;LRP1;UNC93B1;SRRT;SLC3A2;SLC1A5;THBS1;CORO1B;HDAC6;TYMP;NCSTN;DPP7;OS9;UBB;DDRGK1;TMEM127;PES1;NACC1;TSPAN3;RELT;VASP;TTC14;PRNP;GSN;MBD1;TRPV2;WDR13;PARP10;GALNS;SLC6A6;PFKL;OGDH;ZYX;NUCB1;GPR107;MAN2B1;PNPLA6;LRP10;NFE2L1

### Sheet: EnrichrCov2Sets_B.1.351
Term	Overlap	P.value	Adjusted.P.value	Old.P.value	Old.Adjusted.P.value	Odds.Ratio	Combined.Score	Genes
Up-regulated by MERS-CoV in Calu-3 from GSE122876	255/500	9.19911e-27	1.87662e-24	0	0	2.67911	160.614	VARS;JMJD1C;MSANTD3;GCC1;GPATCH8;GOLGA3;RASSF1;MYC;ZC3H12A;EPC1;CCNL1;ZNF841;RNF111;IER3;ARRDC4;SFMBT1;ARRDC3;COG3;GTPBP2;RUNX1;RFX7;DDIT3;TXNIP;PREB;TRIB3;ATF3;ZNF398;ZNF274;GATA6;MYNN;ZC3HAV1;GSPT2;CDKN2AIP;FXR2;NUAK2;DHX37;TP53BP2;PIP5K1A;GSE1;STK38L;TRPM7;HIVEP2;HMGXB3;N4BP1;EGR1;JUN;XBP1;TIPARP;GADD45A;PLK2;EIF2AK3;LIF;MICAL3;INO80;NR1D1;ZNF35;ELL2;FOSL2;MED13L;ABTB2;FOSL1;SETX;INTS6;AARS;SETD5;CSRNP1;SETD2;SMG1;ZNF131;AHCTF1;GMEB2;PPP1R10;WDR43;HERPUD1;IFIH1;PCF11;ANKRD1;RIOK1;RRP12;RSPRY1;BRD2;DUSP1;TSC22D2;AEN;ASH1L;DUSP8;PPRC1;TOPORS;PDRG1;RHOB;SLC7A5;NFX1;MTF1;B3GNT5;WAC;ARHGEF2;ZNF598;STK40;HBEGF;ZNF473;ZNF592;ODC1;TXLNG;ZNF3;SPTY2D1;EGFR;NOL6;RELB;NFIL3;PLAGL2;STX3;ZNF462;DYNC1H1;MBD1;MOK;PLEKHA4;SCAF4;VEGFA;ZNFX1;NEDD4;ZNF217;MIDN;FAM13B;WWC1;IL1RAP;NR3C1;ETS1;ETS2;PLAU;SESN2;PIM3;MAP3K9;KDM2A;PPTC7;FBXW11;DYRK1A;MUL1;SLC30A1;FRMD4B;KCTD5;GEM;TANC1;FRMD6;ZNF317;GEMIN5;SQSTM1;KMT2E;KLHL18;SEMA7A;YTHDC1;KMT2C;KMT2B;NOP2;SPATA2;RASAL2;FOXO3;RPF2;SOCS2;EFNB2;FAM83G;HRH1;IRAK2;ABL2;ZBTB17;AKIRIN1;BRPF1;SMURF1;FBXO38;SEC16A;TNFRSF10B;ZBTB11;INHBA;FOXN2;QKI;NFKB2;TNFRSF10D;CNOT4;CLK1;NFKBIA;RCAN1;MAFG;MAFF;NABP1;SRPRB;UBE2O;AMOTL2;NFKBIE;MAP3K14;USP36;CXCL8;SRXN1;ZC3H4;WDR3;MAST2;FHL2;FAM208B;TNFAIP3;CXCL1;CXCL3;DUSP16;CHD1;RND3;BICD2;CYR61;ARL5B;DUSP10;VCPKMT;UPP1;KDM6B;KLF10;UTP15;MSL2;ARFGAP2;ARL4C;ELF4;RASA2;BIRC6;CREB5;OTUB2;PPP1R15B;KRT80;USP15;TUFT1;CEBPG;ZBTB48;DDX20;SLC3A2;THBS1;STRN3;CYTH3;DNAJB1;PARD6B;HECTD1;PDLIM2;ABLIM3;ELMSAN1;TDG;ZNF746;SH3BP4;TRIM47;E2F4;MAPK6;SLC25A25;SPEN;FEM1A;MYO10;ARID3B;KLF4;KLF6;SNRK;KANSL1;NEURL3;SLC25A32;SLC25A33;TAF3
Up-regulated by MERS-CoV in Calu-3 24hr from GSE139516	240/500	1.03524e-20	1.05594e-18	0	0	2.367	108.922	ITSN2;ERRFI1;TRIO;DNHD1;JMJD1C;MSANTD3;BACH2;GPATCH8;GOLGA3;RASSF1;ZNF608;LURAP1L;ZC3H12A;RASSF6;EPC1;CCNL1;ZNF841;RNF111;SOX4;ARRDC4;ARRDC3;COG3;GTPBP2;RUNX1;TIAM2;RFX7;TEP1;PPP1R3B;DDIT3;TXNIP;UHRF1BP1;ATF3;ZNF398;OSER1;ZNF274;MYCBP2;GATA6;MYNN;BCL10;GSPT2;CDKN2AIP;TP53BP2;PIP5K1A;STK38L;HIVEP2;ZNF267;CDK17;EGR1;JUN;DNAH17;TIPARP;GADD45A;PLK2;EIF2AK3;NR1D2;INO80;NR1D1;ZNF34;ZNF35;ELL2;FOSL2;MED13L;SETX;CYLD;REL;INTS6;CPEB2;FERMT2;MYOM1;SETD5;CSRNP1;SETD2;ZNF131;CSRNP2;GMEB2;PPP1R10;BHLHE41;ADM;LYST;ZCCHC14;IFIH1;PCF11;ZMYM5;REV3L;RSPRY1;BRD2;WDR37;DUSP1;MMD;TSC22D2;AEN;ASH1L;DUSP8;PPRC1;PHF20L1;ENAH;TOX3;MTF1;B3GNT5;TET3;WAC;ZNF473;ZNF592;AP5Z1;ZNF3;SPTY2D1;ARVCF;BTAF1;NFIL3;STX3;ZNF462;AOC2;RIOK3;MBD1;TTC1;DHRS2;VEGFA;PER2;OSTM1;NEDD4;FOSB;ZNF217;ZNF697;FAM13B;DENND5B;WWC1;ZFAND5;IL1RAP;NR3C1;ETS1;CELSR3;ETS2;SESN2;MAP3K9;KCMF1;KDM2A;PPTC7;DYRK1A;SLC30A1;FRMD4B;MID1;GEM;TANC2;RAB30;FRMD6;ZNF317;KMT2E;YTHDC1;KMT2C;RASAL2;FOXO3;DDX60;CAMSAP1;SOCS2;EFNB2;HRH1;STK36;UBR5;ABL2;ZKSCAN5;UVRAG;ZBTB17;BRPF1;SMURF2;BRPF3;SMURF1;HSPA6;TNFRSF10B;HPS5;ZBTB11;INHBA;QKI;ZZEF1;TNFRSF10D;SMAD7;CLK1;NFKBIA;PAN2;IBTK;DLG1;SYNJ1;MAFG;ZNF778;MXD1;NFKBIE;DIDO1;USP36;ITGAM;USP31;HSPB8;PTPN21;TNFAIP3;DUSP16;RND3;SYNE1;DUSP10;KDM6A;PLEKHG3;KDM6B;KLF10;UTP15;KLF11;SHROOM3;TRAF1;NAV2;GPCPD1;PTBP2;ARL4C;TMEM2;ELF4;CRY1;LCOR;CREB5;USP15;CEBPG;SEMA3B;ZBTB48;DDX20;PARD6B;HECTD1;ABLIM3;TNKS2;ELMSAN1;TDG;FNIP1;ALOXE3;SLC25A25;SPAG9;SPEN;KLF4;CEACAM19;KLF6;SNRK;PIKFYVE;PDE10A;KANSL1;NEURL3;COL7A1;LPIN2;LNX2
Down-regulated by SARS-CoV-2 infection in Vero E6 from GSE153940	219/447	2.35483e-20	1.60129e-18	0	0	2.45921	111.144	SPARC;ECI2;ZDHHC6;CLDN2;F11R;ALCAM;TFG;MAGOH;NIPAL3;CPNE3;GLUL;HABP2;MCCC2;PDZK1;MIF;ASRGL1;RNF128;PPA2;LACTB2;CD109;UNC50;PRR13;UNC119B;TMEM185A;MRPL15;MRPL13;ADH5;GLG1;OAZ2;PRDX3;BLOC1S5;NCSTN;GNG10;TSPAN6;HLTF;LTA4H;APOBEC3C;BBS2;CTSA;ICMT;NDFIP1;APOBEC3G;LYZ;ACADSB;WDR54;SLC6A6;PPT1;SFXN3;ITM2B;LGMN;MRS2;PIGT;HIBADH;HEXB;CETN2;HNF4G;MRPL42;AIFM1;SPTLC3;TCTN2;TIMP2;ACADM;CTSB;TMED9;TPI1;MRPS22;STRADB;AKR1A1;MRPL46;MMP10;ITFG1;PSMA5;CLDN10;PSMA3;BDH2;IVD;TMEM106C;CD46;ERGIC2;CD44;DYNC1I2;ASAH1;OAT;AHCY;GSTP1;GNAI2;PBLD;PSMB6;CST3;ERMP1;PGRMC2;EPCAM;SPP1;SPTSSA;GABRA2;CA12;MDH1;YIPF4;DHRS1;PLXDC2;FKBP1A;ERP44;TMEM59;SPCS1;NDUFAB1;YIPF6;LAMTOR2;SCARB2;NCF2;NDUFA10;CASC4;BCCIP;JADE3;NUCKS1;MSI2;CDH6;PAIP2B;EFEMP1;SLC39A6;CLCC1;FAM3C;HMGN3;SLC39A1;BNIP3L;IK;PHYH;TMOD3;PIPOX;ACOT13;EPDR1;NPNT;PDIA6;ALDH3A2;DPM3;MSH2;SCG5;ANAPC5;FKBP9;PLA2R1;PPIA;IFNAR1;TMED10;CCDC25;GLO1;ARL1;GLT8D1;NTPCR;NDRG1;ACAT1;TMEM123;RAB4A;IDH1;CBX1;EPHX1;CWC15;COPS6;DAP;UBA3;ACO1;TPP1;DYNLRB2;SERINC3;NIT2;CALCOCO2;PSIP1;ATRAID;SCPEP1;PTER;CASP6;IDH3B;ZNF385B;ADAMTS9;MMP1;LIX1L;BCKDHB;PEX2;PPP2R5D;DDOST;RBL2;NPC2;PCCB;CAT;NDUFS2;EAPP;RBKS;CHMP5;NDUFB8;RBM47;GTF3C6;NDUFB5;ATP10D;POMP;SLC3A1;HSD17B11;DPCD;RNF5;NFS1;MIEN1;UGP2;TMEM205;SPOCK3;RAB29;RBBP8;RBBP9;STOM;SLC36A4;NDUFA9;NDUFA8;DUT;NDUFA5;NDUFA2;LAMB1;GLB1;PDCD4;OCIAD2;SLIRP;CLUAP1;LPIN2;BET1
SARS-CoV perturbation Up Genes Vero E6 from GSE30589:GPL570:1	82/119	7.16189e-20	3.65257e-18	0	0	5.61121	247.359	ERRFI1;CSRNP1;CXCL8;LRRC10B;SOWAHC;TNFAIP3;AREG;CYR61;CTGF;BBC3;IRF2BPL;IFIH1;RGS2;ZIC2;MYC;ZC3H12A;CHAC1;CCNL1;IER5;JUNB;PHLDA1;ZNF367;IER2;CCRN4L;IER3;KLF10;DUSP5;IL11;DUSP1;TSC22D2;MSL2;YOD1;ZBTB34;NGF;PPRC1;DUSP6;PAPD7;DDIT3;DDIT4;CDC42EP3;FAM161B;ATF3;PPP1R15B;PFKFB3;KLHL15;FOXO6;FOXO3;BTAF1;NFIL3;SERTAD1;SERTAD2;ZSWIM6;SH2B3;EGR1;JUN;ZNF263;EGR3;EGR4;GADD45B;BDNF;GADD45A;TIPARP;FEM1B;LIF;ISG15;INHBA;SMAD7;VEGFA;NFKBIA;BMP2;KLF6;KLF5;ZNFX1;KANSL1;NEURL3;LHX1;MAFG;MAFF;FOSB;AMOTL2;SLC25A33;ZNF574
Up-regulated by SARS-CoV-2 2 MOI in A549 transduced with ACE2 vector from GSE147507	235/500	7.15707e-19	2.92009e-17	0	0	2.27107	94.8876	ITSN2;CHIC2;IFITM1;JMJD1C;GPATCH8;IFIT3;CRKL;ZC3H12C;PPP4R4;GPBP1;ZC3H12A;ADNP2;EPC1;DIP2C;CCNL1;IER5;JUNB;IER2;TBC1D22B;IER3;ZNF281;ARRDC3;IFRD1;YOD1;HCFC2;ZNF14;EREG;ARC;DDIT3;ATF3;MYNN;TRANK1;BCL10;CDKN2AIP;ZBTB2;HIVEP1;HIVEP2;ZNF267;ZNF143;EGR1;ZRSR2;JUN;DNAH17;TIPARP;GADD45A;EAF1;LIF;NR1D1;ZNF34;MEX3C;ABTB2;FOSL1;SETX;PARP10;CYLD;REL;INTS6;EZH1;CPEB4;SETD5;CSRNP1;BTG2;CDKN1B;USPL1;ELL;PPP1R10;BHLHE41;BBC3;IFIH1;MED13;ZNF805;CASP10;PCF11;PRX;BATF2;IL11;DUSP1;AEN;DUSP8;ZNF57;PARP9;MED26;PDRG1;PLSCR1;ZEB2;RAP2B;B3GNT5;TET3;VAMP2;STK40;FOXC2;SP100;ODC1;IFI6;RELB;ZNF7;SERTAD3;APOL6;NFIL3;SERTAD2;HSF2;ZNF462;GDF15;ZNF79;GRHL1;SCAF4;PER2;PER1;ZNFX1;FOSB;RPL22L1;GZF1;CRTC2;CCNT2;CD83;ZBTB21;RNF19B;ARID4B;PRDM1;ETS2;SMCHD1;PIM1;PIM3;PHLDA1;TGM2;PNISR;PPTC7;FBXW7;TSC1;GEM;HIC2;RAB30;DMTF1;KAT6A;ZNF317;INO80D;YTHDC1;DDX60;RLF;DNAJC27;SOCS1;IRAK2;ABL2;TBC1D15;ZBTB17;POU2F1;SMURF1;VDR;CEP350;ZBTB10;ISG15;INHBA;FOXN2;POU2F2;NFKB2;CNOT4;CLK1;NFKBIA;NR4A1;IL6;MAFG;MAFF;ZNF778;MDM4;ZNF654;MXD1;NFKBIE;NFKBID;ZCCHC2;WRAP53;NFKBIB;PLEKHF2;DIDO1;KDM5B;USP36;USP37;ZC3H4;TNFAIP3;CXCL1;CXCL3;DUSP16;MYSM1;RND1;FLCN;ARL5B;DUSP10;SIX4;RB1CC1;TLK2;BDKRB2;ZNF641;KDM6A;RBM33;KDM6B;KLF10;UTP15;KLF11;RBM15;USP42;MSL2;TRAF1;VPS37B;NAV2;ETV3;GPCPD1;PTBP2;NAV3;OAS1;ZNF639;OAS3;CRY1;CREB5;PPP1R15B;USP15;SFSWAP;ZBTB43;PPM1D;ELMSAN1;ZNF627;SPOCK2;FNIP1;ALOXE3;CYTH1;SEMA4B;ARID3B;ZIC5;KLF4;PML;ASXL1;KLF7;KLF6;WEE1;KANSL1;OTUD1;OTUD3
Up-regulated by MERS infection of Calu3 cells	232/500	8.24048e-18	2.80176e-16	0	0	2.21529	87.144	ITSN2;JMJD1C;GCC1;BACH2;ZC3H12C;GOLGA3;RASSF1;RUSC2;ZC3H12A;EPC1;KAT7;DIP2C;CCNL1;RNF111;TBC1D22B;IER3;CDON;ARRDC4;VPS18;SFMBT1;ARRDC3;GAPVD1;GTPBP4;TIAM2;DDIT3;TXNIP;ATF3;ZNF398;ZNF274;MTMR9;BCL10;GSPT2;CDKN2AIP;LARP1;FXR2;NUAK2;DHX37;TP53BP2;PIP5K1A;HIVEP2;HMGXB3;EGR1;JUN;XBP1;EGR3;GADD45B;TIPARP;GADD45A;TNFSF15;PLK2;CDC6;INO80;ZNF34;STAM;ZNF35;ELL2;FOSL2;MED13L;ABTB2;FOSL1;ZBTB9;REL;INTS6;AARS;SETD5;CSRNP1;SETD2;CSRNP2;GMEB2;PPP1R10;LYST;IFIH1;XPO5;RIOK1;RRP12;BRD2;DUSP1;TSC22D2;AEN;ASH1L;PPRC1;MED26;TOPORS;PDRG1;SLC7A5;NFX1;MTF1;CDC42EP3;WAC;ARHGEF2;ZNF473;IGHMBP2;ZNF3;FSTL4;NOL6;SERTAD2;PLAGL2;STX3;ORAOV1;ZNF462;MBD1;SAMD4A;MOK;SCAF4;VEGFA;PER2;TJP1;FOSB;TSR1;ZNF217;WWC1;IL1RAP;NR3C1;ETS1;CELSR3;SYDE2;ZNF81;SESN2;PIM3;MAP3K9;ARID2;KDM2A;PPTC7;SLC30A1;KCTD5;MID1;GEM;TANC2;ERN1;TANC1;FRMD6;ZNF319;ZNF317;GEMIN5;TNIK;KLHL18;YTHDC1;NOP2;SPATA2;ARHGAP17;RASAL2;FOXO3;SOCS2;EFNB2;FAM83G;IRAK2;UBR5;ABL2;ZKSCAN5;HSPA9;YARS;UVRAG;AKIRIN1;BRPF1;BDNF;BRPF3;SMURF1;TNFRSF10B;HPS5;ZBTB11;INHBA;QKI;TNFRSF10D;SMAD7;CNOT4;NFKBIA;PAN2;RCAN1;ARHGAP32;IL6;MAFG;MAFF;COL20A1;SRPRB;NFKBIE;ZCCHC2;BCAR3;USP36;CXCL8;USP31;ZC3H4;HSPB8;FAM208B;TNFAIP3;CXCL1;CXCL3;DUSP16;RND3;BICD2;CYR61;RND1;RBM33;KDM6B;KLF10;USP42;MSL2;SHROOM3;TRAF1;ARL4C;VCAN;NAV3;ELF4;BIRC6;ETF1;CREB5;USP15;GTF3C4;TUFT1;ZBTB48;TULP4;ZBTB43;DDX20;THBS1;CYTH3;DNAJB1;DNAJB6;TNKS2;ELMSAN1;RBBP8;MTA2;SLC25A25;FEM1A;ARID3B;KLF4;CEACAM19;SLC25A38;KLF6;SNRK;KANSL1;NEURL3;LPIN2;TAF3
Down-regulated by SARS-CoV-2 2 MOI in A549 transduced with ACE2 vector from GSE147507	224/500	3.88552e-15	1.13235e-13	0	0	2.07269	68.7751	CMAS;EMC10;ANTXR1;CISD3;MYLK;TPGS2;RPS15;NSDHL;ALCAM;LGALS1;SCP2;DPYSL5;NIPAL3;ATP6V0E1;ECH1;ALG3;TM4SF4;VDAC3;PREB;AURKAIP1;PFN1;ALDH7A1;PLBD2;PRR13;LLGL2;LRPAP1;ANP32A;MGST3;CD99L2;MRPL12;GLG1;ANAPC11;PRDX3;PRDX5;PRDX4;FLRT2;APOH;TSPAN6;HLTF;SERPINH1;TSPAN4;RSU1;TSPAN3;TRAP1;JUP;TNFSF15;PYCR1;PARVA;MRPL23;MRPL24;ACADSB;QARS;ADI1;FASN;PPT1;CALU;CD24;AARS;ITM2C;GPAA1;CETN2;MRPS11;SLC7A11;UBL5;TCTN3;TCTN1;ANXA6;TMED9;TPI1;SSR4;SLC39A11;AKR1A1;WDR34;SUMF1;APRT;RPUSD3;EXOC4;TKT;CD44;PCYOX1;ASAH1;OAT;AHCY;GSTP1;CRIP2;CRIP1;PSMB6;EXOSC5;SH3BGRL;ERMP1;PSMB5;SAMM50;ASNA1;LMAN2;CREG1;GPC1;UCP2;SPP1;EMC4;AGA;SIAE;ATP6V0E2;P4HTM;NQO1;MDH1;PET100;GOLM1;ALDH4A1;FKBP1A;TMEM59;PDCL3;GATM;NDUFAB1;LAMTOR2;NDUFA13;NDUFA11;MPI;NDUFA10;PEBP1;PLOD1;OLFML2A;TMEM141;TM7SF2;PPME1;SLCO2B1;BANF1;CAPN1;TMEM14A;TMEM14B;RPS9;PHYH;ANXA11;EPDR1;CNPY2;THOC3;PDIA6;ALDH3A2;EEF1A1;ADAM12;FKBP8;NHP2;ANAPC5;PHPT1;TMED10;FECH;NDUFB10;PHB;HSPBP1;CORO1B;RAP1GAP;PLD3;EBP;ALDH3B1;IGFBP7;IGFBP6;NDUFV1;CPA4;MPDU1;MPST;KLHDC3;OST4;PDHA1;AMBP;IDH1;EPHX1;DCDC2;DHCR24;FAM217B;GRHPR;COPS6;G6PC3;SCCPDH;PIN1;SRPRB;ACO2;SERINC3;MXD4;SLC48A1;PRKCSH;DPY30;ETFB;ATRAID;SPR;SGCB;UNC45A;GPX1;ATP6AP2;DDOST;DNM2;TRAPPC6A;VCAN;ASPH;TST;NDUFS7;NDUFS6;PCCB;ALDH1A1;CAT;BECN1;NDUFB8;SEC23A;SLC47A1;GTF3C6;UHRF1;PBXIP1;CRYZ;ALDH1B1;POLD2;POLR2E;STOM;SLC12A2;NDUFA4;NDUFA2;GSTZ1;POLE4;PFKL;CDKN2AIPNL;PSAT1;GLB1;PDCD4;STUB1;GALM;SLIRP;MBTPS2
SARS-CoV perturbation Up Genes Vero E6 from GSE30589:GPL570:2	61/91	2.78498e-14	7.10169e-13	0	0	5.13156	160.166	CSRNP1;ERRFI1;CXCL8;LRRC10B;TNFAIP3;PPP1R18;BBC3;IRF2BPL;SPRED3;ZIC2;ZC3H12A;CCNL1;IER5;JUNB;ZNF367;IER2;IER3;KLF10;DUSP5;IL11;DUSP1;TSC22D2;MSL2;ZBTB34;PPRC1;DUSP6;DDIT3;FAM161B;PRR12;ATF3;PPP1R15B;PFKFB3;KLHL15;FOXO6;NFIL3;SERTAD2;ZSWIM6;SH2B3;ZNF267;EGR1;JUN;ZNF263;GADD45A;GDF15;TIPARP;LIF;ISG15;INHBA;SMAD7;NFKBIA;VMP1;BMP2;KLF6;KLF5;ZNFX1;KANSL1;MAFG;MAFF;AMOTL2;SLC25A33;ZNF574
Up-regulated by SARS-CoV-2 0.2 MOI in A549 transduced with ACE2 vector from GSE147507	220/500	6.92982e-14	1.57076e-12	0	0	2.00457	60.7391	CHIC2;JMJD1C;GPATCH8;CRKL;ZC3H12C;FGFR1OP2;GPBP1;NAMPT;ZC3H12A;ADNP2;EPC1;CEP95;CCNL1;SLC12A6;IER5;JUNB;IER2;IER3;SAMD11;ZNF281;ARRDC3;YOD1;HCFC2;MAPK8IP2;THAP2;EREG;ARC;RFX7;DDIT3;DDIT4;ATF3;DCUN1D3;CEP85L;CFI;MYNN;BCL10;EVPL;C3;HIVEP1;HIVEP2;ZNF267;EGR1;JUN;JUND;GADD45B;TIPARP;GADD45A;EAF1;BRAF;INO80;NR1D1;ELL2;MEX3C;CYLD;ZBTB6;REL;ID3;INTS6;CPEB2;CPEB4;ACHE;CSRNP1;BTG2;SETD2;CDKN1B;USPL1;PPP1R10;BHLHE41;PPP1R18;WDR43;BBC3;MED13;ZNF805;PCF11;PRX;ZNF121;EXOC8;TSC22D2;AEN;DUSP8;ZNF57;MED26;TOPORS;RAP2B;B3GNT5;TET3;CHST2;VAMP2;FOXC2;FOXC1;AP5Z1;ODC1;ZNF8;RELB;SERTAD3;NFIL3;SERTAD2;ZSWIM6;SPTSSA;SUZ12;GDF15;CARD9;ZNF79;GRHL1;SCAF4;PER1;GPR142;SNX16;FOSB;ZNF217;CDK5R1;CRTC2;CCNT2;CD83;ZBTB21;ARID4B;SMCHD1;PIM1;PIM3;MAP3K9;ARID2;TGM2;PPTC7;FBXW7;DYRK1A;ZBTB34;SLC30A1;FRMD4B;GEM;GPRIN3;DMTF1;ERF;ZNF317;SNRNP27;ZNF430;INO80D;RLF;EFNB1;UBR5;ABL2;PMAIP1;SOCS5;DR1;BRPF1;POU2F1;CEP350;ZBTB10;ZBTB11;FOXN2;POU2F2;NFKB2;CNOT4;CLK1;NFKBIA;NR4A1;NR4A3;MAFF;MAFK;MDM4;ZNF654;MXD1;NFKBIE;NFKBID;WRAP53;NFKBIB;PLEKHF2;DIDO1;USP36;USP37;ZC3H4;TNFAIP3;CXCL1;CXCL3;DUSP16;CHD1;MYSM1;IRF2BPL;FLCN;ARL5B;SIX4;SIN3A;CA2;TLK2;KDM6A;KDM6B;KLF10;UTP15;TGIF2;APAF1;USP42;MSL2;ETV3;GPCPD1;PTP4A1;ZNF639;PPP1R15B;USP15;C1S;C1R;ZBTB48;ZBTB43;PPM1D;ATAD2B;STRN3;ACAN;PARD6B;RASD1;ZNF627;RAB24;ZNF503;FNIP1;SMNDC1;SPRY4;PNRC2;IRGQ;UFM1;KLF5;KANSL1;TEF;NEURL3
Up-regulated by SARS-COV-2 infection of Calu3 cells	217/500	5.51688e-13	1.02313e-11	0	0	1.95478	55.1753	ERRFI1;IFITM1;SERPINE1;PPP2R2A;UBE2L6;IFI35;BACH1;BACH2;IFIT3;ZC3H12C;NAMPT;ZC3H12A;EPC1;IL12A;CHAC1;LGALS9;CCNL1;SOX4;TBC1D22B;IER3;ARRDC4;ARRDC3;GTPBP2;EREG;KIAA1217;TIAM2;MTHFD2;MAP1B;TXNIP;TRIM14;SIK1;UHRF1BP1;ATF3;OPTN;GATA6;TRANK1;BCL10;GATA3;ZC3HAV1;C3;NUAK1;NUAK2;HIVEP1;TP53BP2;GSE1;HIVEP2;ST3GAL1;ZNF267;N4BP1;EGR1;JUN;APOBEC3G;GADD45B;TIPARP;GADD45A;TNFSF15;LIF;NFATC2;NR1D2;NR1D1;FOSL2;FOSL1;BST2;PARP10;CYLD;CSRNP1;CDKN1A;CSRNP2;BHLHE41;SECTM1;PTPRH;BBC3;IFIH1;AKAP12;C1QTNF1;ANKRD1;BATF2;DUSP5;SERPINB1;EDN2;DUSP1;RIPK2;TSC22D2;DUSP8;PARP9;SLC7A5;PLSCR1;ZEB2;B3GNT5;CNKSR3;PELI1;GARS;TLR3;HBEGF;SP100;NEDD9;FSTL3;RELB;TYMP;APOL6;SERTAD2;ZSWIM4;ZNF462;RIOK3;SAMD4A;PLEKHA4;PSMB8;VEGFA;PDP1;PER1;SPSB1;ZNFX1;DLC1;NEDD4;FOSB;ZNF217;CARS;NCF2;RNF19B;PLAT;PRDM1;NR3C1;SAT1;ETS1;CDC14A;ETS2;CTGF;PLAU;PIM1;BAHCC1;LIFR;GEM;SEMA7A;UBA7;DAPP1;SLC1A4;ADRB2;FOXO3;DDX60;FUT1;FOXO1;CALD1;IRAK2;ABL2;PMAIP1;YARS;SEC16B;TGFB2;VCAM1;ZBTB10;ASNS;TNFRSF10B;ISG15;INHBA;MARCH4;NFKB2;INHBE;SMAD7;CLK1;NFKBIA;NR4A2;RCAN1;BMP2;IL6;NR4A3;MAFF;AMOTL2;MXD1;ZCCHC2;BCAR3;ITGAM;TNFAIP3;CXCL1;CXCL3;DUSP16;RND3;CYR61;RND1;DUSP10;RASGEF1B;KYNU;BDKRB2;KDM6A;KDM6B;KLF10;DTX3L;PLEKHG7;PLAUR;TRAF1;NAV2;GPCPD1;LATS2;NAV3;OAS1;OAS3;CREB5;PPP1R15B;C1S;C1R;TUFT1;ZBTB43;LRP2;SAMHD1;THBS1;PARD6B;TP53INP2;GBP2;KCNJ15;KLF4;PML;TTC39B;SLC25A37;KLF6;PSAT1;NEURL3;PTX3;OTUD1
Up-regulated by SARS-CoV-2 2 MOI in Calu-3 from GSE147507	217/500	5.51688e-13	1.02313e-11	0	0	1.95478	55.1753	ERRFI1;IFITM1;SERPINE1;PPP2R2A;UBE2L6;IFI35;BACH1;BACH2;IFIT3;ZC3H12C;NAMPT;ZC3H12A;EPC1;IL12A;CHAC1;LGALS9;CCNL1;SOX4;TBC1D22B;IER3;ARRDC4;ARRDC3;GTPBP2;EREG;KIAA1217;TIAM2;MTHFD2;MAP1B;TXNIP;TRIM14;SIK1;UHRF1BP1;ATF3;OPTN;GATA6;TRANK1;BCL10;GATA3;ZC3HAV1;C3;NUAK1;NUAK2;HIVEP1;TP53BP2;GSE1;HIVEP2;ST3GAL1;ZNF267;N4BP1;EGR1;JUN;APOBEC3G;GADD45B;TIPARP;GADD45A;TNFSF15;LIF;NFATC2;NR1D2;NR1D1;FOSL2;FOSL1;BST2;PARP10;CYLD;CSRNP1;CDKN1A;CSRNP2;BHLHE41;SECTM1;PTPRH;BBC3;IFIH1;AKAP12;C1QTNF1;ANKRD1;BATF2;DUSP5;SERPINB1;EDN2;DUSP1;RIPK2;TSC22D2;DUSP8;PARP9;SLC7A5;PLSCR1;ZEB2;B3GNT5;CNKSR3;PELI1;GARS;TLR3;HBEGF;SP100;NEDD9;FSTL3;RELB;TYMP;APOL6;SERTAD2;ZSWIM4;ZNF462;RIOK3;SAMD4A;PLEKHA4;PSMB8;VEGFA;PDP1;PER1;SPSB1;ZNFX1;DLC1;NEDD4;FOSB;ZNF217;CARS;NCF2;RNF19B;PLAT;PRDM1;NR3C1;SAT1;ETS1;CDC14A;ETS2;CTGF;PLAU;PIM1;BAHCC1;LIFR;GEM;SEMA7A;UBA7;DAPP1;SLC1A4;ADRB2;FOXO3;DDX60;FUT1;FOXO1;CALD1;IRAK2;ABL2;PMAIP1;YARS;SEC16B;TGFB2;VCAM1;ZBTB10;ASNS;TNFRSF10B;ISG15;INHBA;MARCH4;NFKB2;INHBE;SMAD7;CLK1;NFKBIA;NR4A2;RCAN1;BMP2;IL6;NR4A3;MAFF;AMOTL2;MXD1;ZCCHC2;BCAR3;ITGAM;TNFAIP3;CXCL1;CXCL3;DUSP16;RND3;CYR61;RND1;DUSP10;RASGEF1B;KYNU;BDKRB2;KDM6A;KDM6B;KLF10;DTX3L;PLEKHG7;PLAUR;TRAF1;NAV2;GPCPD1;LATS2;NAV3;OAS1;OAS3;CREB5;PPP1R15B;C1S;C1R;TUFT1;ZBTB43;LRP2;SAMHD1;THBS1;PARD6B;TP53INP2;GBP2;KCNJ15;KLF4;PML;TTC39B;SLC25A37;KLF6;PSAT1;NEURL3;PTX3;OTUD1
Up-regulated by SARS-CoV-1 in Calu-3 from GSE148729	213/498	4.94807e-12	7.81856e-11	0	0	1.90363	49.5553	ITSN2;ERRFI1;IFITM1;JMJD1C;UBE2L6;IFI35;BACH2;IFIT3;ZC3H12C;PPP4R4;GPBP1;NAMPT;ZC3H12A;EPC1;PIEZO1;TRIM26;LGALS9;CCNL1;IER5;IER2;TBC1D22B;ARRDC4;ARRDC3;IFRD1;OVOL1;TEP1;DDIT3;TXNIP;TRIM14;UHRF1BP1;ATF3;OPTN;ZNF274;CFH;MYCBP2;TRANK1;ZC3HAV1;C3;NUAK2;HIVEP1;TP53BP2;PIP5K1A;HIVEP2;ZNF267;N4BP1;PLK3;EGR1;JUN;DNAH17;FZD4;TIPARP;TNFSF15;EIF2AK3;LIF;MICAL3;INO80;MED13L;ABTB2;BST2;PARP10;CYLD;MOV10;REL;CPEB2;CPEB4;ACHE;SETD5;CSRNP1;ADM;SERPINA6;SIPA1L2;LYST;BBC3;IFIH1;REV3L;IKBKE;BATF2;BRD2;DUSP5;DUSP1;RIPK2;TSC22D2;CCDC117;DUSP8;PARP9;ZEB2;B3GNT5;PELI1;GLCCI1;TLR3;ZNF473;SP100;AP5Z1;COL11A2;FSTL3;RELB;APOL6;MAP4K3;ZNF462;GDF15;MBD1;SAMD4A;PLEKHA4;DHRS2;PSMB8;PER1;ZNFX1;NEDD4;FOSB;ZNF217;FAS;ZNF697;FRYL;CCNT2;RNF19B;ARID4B;AHR;NR3C1;SAT1;ETS2;STK10;SMCHD1;PLAU;PIM1;PIM3;ZNF441;KDM2A;TAP2;GEM;ERN1;SQSTM1;KMT2E;SEMA7A;UBA7;KMT2C;DAPP1;ADRB2;DDX60;FOXO1;HRH1;IRAK2;ABL2;PMAIP1;SMURF1;VDR;CEP350;HSPA6;TNFRSF10B;ISG15;INHBA;NFKB2;SMAD7;CLK1;NFKBIA;RCAN1;BMP2;IL6;MAFG;MAFF;AMOTL2;MXD1;NFKBIE;ZCCHC2;USP36;ITGAM;CXCL8;HSPB8;TNFAIP3;CXCL1;CXCL3;DUSP16;SYNE1;RND1;FLCN;DUSP10;RASGEF1B;TLK2;KDM6A;PLEKHG3;KDM6B;KLF10;TGIF2;DTX3L;KSR1;ARAP2;PLAUR;TRAF1;NAV2;GPCPD1;OAS1;OAS3;CREB5;PPP1R15B;SAMHD1;ZNF627;WHAMM;FNIP1;GBP2;SH2B3;E2F7;SLC25A25;USP25;STYK1;ARID3B;KLF4;PML;KLF6;DNAJA4;NEURL3;COL7A1;PTX3;LPIN2;OTUD1
Up-regulated by SARS-CoV-2 infection in Vero E6 from GSE153940	196/450	4.98242e-12	7.81856e-11	0	0	1.96376	51.1072	PANK2;PID1;TRIO;CISD3;GOLGA3;RPS14;RASSF1;MYC;FAM53C;TRIM26;IER5;TBC1D22B;IER3;FNBP4;VPS18;DAPK3;YOD1;PPP1R3B;DDIT4;RIN1;ATF3;OPTN;TRIM11;EPHA2;ZC3HAV1;NUAK1;LARP1;FXR2;NUAK2;GSE1;HMGXB3;ZBTB7A;ZBED4;JUN;PHC2;STARD13;XBP1;GADD45B;GADD45A;PLK2;LIF;ABTB2;UCK2;EHD4;AGO2;SUGP1;PHF2;ELL;ING1;PPP1R18;MED17;TRIM4;XPO6;RRP12;CIC;ZNF367;LMCD1;BRD2;IL11;DUSP1;TSC22D2;AEN;SIRT7;MED27;GPRC5A;CDC42EP3;ZNF598;STK40;CHST3;IFI6;PRICKLE2;ADCY7;AKAP1;SERTAD3;SERTAD2;UBN1;LDLR;MEF2D;YTHDF1;GTF2H4;GATAD2B;SCAF4;BYSL;ZNF574;ANKRD13B;DGKD;ARID4B;SESN2;PIM1;PIM3;MAP2K3;PIAS4;KDM2A;MUL1;LMTK2;SLC30A1;THNSL2;CLIP1;PHOSPHO1;FRMD6;KAT6A;ZNF316;RAD54L2;KMT2D;SEMA7A;PFKFB3;KMT2B;ISG20L2;ARHGAP17;FOXO3;CAMSAP1;BCL2L13;PODXL;ABL2;ATP6V1H;PMAIP1;SOCS6;PDZD8;SLC38A5;ZBTB18;SPECC1;KLHL26;ZBTB10;KLHL21;TNFRSF10B;B3GALT6;HPS6;ISG15;INHBA;NFKB2;SMAD7;NFKBIA;MAFF;PLEKHM2;UBE2O;AMOTL2;AMOTL1;CREBZF;DIDO1;WDR4;PIK3CD;TNFAIP3;FLCN;ARL5B;ILKAP;RBM33;KDM6B;KLF10;ABCC1;PPP1R12A;REXO1;RBM15;TGIF2;MSL2;AXIN1;PLAUR;NGF;ARID1A;NUP50;NAT8L;PPP1R15B;KRT80;GTF3C4;SFSWAP;TUFT1;SRF;KATNB1;SLC3A2;ASAP2;PPM1D;GNA13;RAB20;PDLIM2;RAB24;ZNF746;POC1A;E2F4;SLC25A22;PDLIM4;SPEN;FEM1A;MID1IP1;SEMA4B;ARID3A;PTPN14;PML;ASXL1;KLF7;TSPAN15;IRGQ;KLF6;KANSL1;NEURL3;DNAJA3;TRIM35;SNTB1
Up-regulated by SARS-CoV-2 in cardiomyocytes from GSE150392	212/500	1.48511e-11	2.16402e-10	0	0	1.87421	46.7296	TMEM200A;SERPINE1;JMJD1C;ADARB1;IFIT3;GPR176;EVA1A;UBASH3B;MYC;GPBP1;ZC3H12A;CCNL1;IER5;JUNB;ARRDC3;IFRD1;DKK1;JMJD6;RUNX1;DDIT3;PAPPA;TRIM14;ATF3;EPHA2;GRB7;SLC5A3;ZBTB2;NUAK1;NUAK2;HIVEP1;FAM43A;HIVEP2;PLK3;ZNF143;JUN;STARD13;CHKA;GADD45B;SLC35E1;LIF;NFATC2;NR1D1;FOSL1;PARP10;AGO2;REL;SNAI1;GTF2IRD1;INTS6;ACHE;CSRNP1;USPL1;PPP1R10;PTPRN;BHLHE41;C1QTNF1;PCF11;MRC1;DUSP4;TIGD3;BRD2;IL11;DUSP1;SLC2A10;EMP1;AEN;BAZ1A;DUSP6;SLC7A5;TOX2;TET3;RAPGEF2;ANGPTL4;FJX1;SGK2;CD44;ENG;TOR4A;SP100;SELPLG;SLC20A1;NEDD9;ADCY7;ARNTL;RELB;LIMA1;NT5E;APOL6;SERTAD4;ZSWIM4;CA12;GDF15;OSM;ADAM32;DCBLD1;PER2;PER1;NR6A1;SNX16;CENPL;FOSB;CD68;CRLF1;TTLL8;KCNG1;GALNT12;CRTC2;CD83;HFE;ZBTB21;ARID4B;MYRFL;PLAT;CDC14A;CDH6;PIM1;PIM3;PHLDA1;IPMK;GEM;SPOCD1;LOX;SQSTM1;PFKFB4;KCNE4;LSMEM1;RLF;NDRG1;FAM83G;HRH1;IRAK2;ABL2;PMAIP1;IP6K3;CPA4;UVRAG;ZBTB17;MLKL;GFPT2;HSPA6;TRPV2;INHBA;FOXN2;NFKB2;CLK1;NFKBIA;NR4A2;NR4A1;DAB2;IL6;NR4A3;MAFF;TMEM119;TAF4B;NFKBID;BCAR3;GAL3ST1;CXCL8;TNFAIP3;CXCL1;CXCL3;CHD1;SPRED3;FLCN;SPRED1;SIX4;RB1CC1;CASP4;EMILIN1;OVGP1;HS3ST3B1;KLF10;PTGIS;DTX3L;ITGA4;TMEM255B;PLAUR;TRAF1;TNFRSF1B;ARL4C;PTP4A1;ACTBL2;OAS1;OAS3;CRY1;IRF8;CDH16;HLF;PPM1D;SAMHD1;TFPI;IL1RL1;DRAM1;CHSY1;ELMSAN1;STOM;FNIP2;SH2B3;SLC25A25;SPEN;MYO10;TPBG;SPRY4;KLF4;PTPN14;APLN;ASXL1;KLF5;PDE10A;KANSL1;PTX3;PDE7A
Down-regulated by SARS-CoV-2 0.2 MOI in A549 transduced with ACE2 vector from GSE147507	207/500	3.25191e-10	4.42259e-09	0	0	1.7965	39.2475	TDRKH;SERPINE1;ECI2;DNHD1;LIPA;MYLK;NFU1;NSDHL;ALCAM;LIPC;LGALS1;PSMD4;RPS19;DPYSL5;PPP2R1A;LIPH;NIPAL3;ATP6V0E1;ECH1;LDOC1;TM4SF4;UNC13D;PRKAR1B;MAP1B;PFN1;PRR13;LRPAP1;MGST3;ADH5;GLG1;PRDX3;EPB41L1;S100A16;SERPINH1;RSU1;S100A11;PTPRN2;JUP;MRPL27;MICAL2;MRPL24;SLC6A6;TCN2;ADI1;FASN;OGDH;CYSTM1;AARS;NRP2;SH3KBP1;TECR;ARHGAP1;UBL5;CSRP1;PEA15;ANXA6;TIMP2;ANKRD1;TSPO;SH3BGRL3;TMED9;TPI1;PARP4;PRMT2;ANXA3;GSTO1;EMP3;GPRC5A;ALDOA;ERGIC1;CD44;GRAMD1B;SF3B5;AHCY;MYRF;GSTP1;NEDD8;PSMB6;PSMB7;LIMA1;NT5E;ERMP1;PSMB5;PSMB2;ASNA1;LMAN2;GPC1;MICALL1;EMC3;CD59;ANKRD52;DYNC1H1;MDH1;PET100;ALDH4A1;FKBP1A;TMEM59;GATM;KRT19;AXL;PLP2;CD68;MAMLD1;FCGBP;NDUFA13;CD82;CD81;GALNT18;PEBP1;PLOD1;OLFML2A;SRP14;TM7SF2;FAM162A;PPME1;SLCO2B1;BANF1;CAPN1;SLC16A2;TMEM14B;RPS9;SCARA3;GPT2;ANXA11;SDHA;PDIA6;EEF1A1;PROCR;S100A6;PFKFB4;FAM114A1;INSIG1;SLC41A3;SLC1A4;PHB;LTBP1;NDRG1;RAP1GAP;ACACA;PLD3;DPP4;EBP;UBB;PLXNA2;IGFBP7;IGFBP6;CPA4;MPDU1;KLHDC3;TRAPPC1;AMBP;ATP8B1;GFPT2;EPHX1;DHCR24;VIL1;COPS6;G6PC3;BMP1;COL5A2;ACO2;DHCR7;AMOTL1;NES;NOP10;MIPEP;ACADVL;PRKCSH;WDR4;ECE1;LAMC2;ETFB;UPK1B;LBH;TMEM109;BCAS1;HMGCS1;GPX3;DNM1;VCAN;DAD1;NPC2;PCCB;COL6A1;TMBIM6;OTUB2;BECN1;NDUFB8;DDC;KRT80;LRP1;NXN;THBS1;CYTH3;ALDH1B1;CACNG4;NDUFA9;IDH3G;NDUFA4;LAMB2;NDUFA2;LAMB1;SORL1;CPPED1;TSPAN15;OCIAD2;SLIRP
Down-regulated by MERS-CoV in Calu-3 24hr from GSE139516	206/500	5.88065e-10	7.49782e-09	0	0	1.78129	37.8599	CLPB;SPINT2;IFI35;CLDN2;F11R;NUDT5;FGFRL1;RPS14;NSDHL;LGALS1;RPS19;RPS11;GSTK1;PIH1D1;NSMCE1;BCAM;NINJ1;PSME1;RPL24;RPL29;UBA52;VPS28;IGSF8;ANP32A;CDCA4;MGST1;ADH5;MRPL11;C3;PRDX5;SYNGR1;TSPAN4;RSU1;S100A11;GSDMD;XRCC6;JUP;H3F3A;MRPL28;BRI3BP;MRPL30;GJB1;CYSTM1;FXYD5;CD24;ITM2B;LGMN;ITM2C;TGFB1I1;TECR;PQBP1;MRPL41;CSRP1;TIMP2;TSPO;CTSH;SH3BGRL3;QSOX1;TIMP1;CBR1;MRPS26;TMED9;TPI1;SSR4;GSTO1;ANXA4;EMP1;AGTRAP;WDR34;APRT;MRPL52;GPRC5A;TNNT1;RPUSD3;TKT;ALDOA;CD44;TOR4A;SF3B5;ECHS1;GSTP1;CAPG;CRIP2;UNG;STX10;EXOSC5;PSMB2;ASNA1;PPP1R7;GPC1;RPL14;RPS3;CD59;SCAND1;RABAC1;ATP6V0E2;NQO1;MTX1;PDZK1IP1;ALDH4A1;KRT19;LRG1;SPCS1;LPCAT4;NUCB1;PLP2;HSPA1B;CD81;CIB1;PLOD1;APEH;CTGF;TM7SF2;TUBB6;CHCHD2;UROD;FAM162A;BANF1;MAF1;STK32C;TGM2;BNIP3L;RPS9;LIG1;RPS5;TPM2;ANXA11;SDHC;PRR15L;FKBP8;NHP2;S100A6;PPIA;LY6E;ISYNA1;NDUFB10;NDUFB11;SLC41A3;TACSTD2;CORO1B;CCNB2;EBP;ESD;THEM6;NDUFV1;MPDU1;MPST;IDH2;DHCR24;HPS6;RFXANK;SMAD6;NMRAL1;TRPV4;LCN2;DYNLRB1;GALK1;HSP90AB1;RNPEPL1;PRKCSH;DBI;ATP5G3;ATP5G2;ATP5G1;ELAVL1;SLC2A8;UPK1B;GM2A;TIMM17B;UNC45A;HSP90AA1;GPX1;GPX4;DESI1;AHSA1;NIPSNAP1;KLF16;TAPBP;TRAPPC6A;TST;NPC2;PPDPF;TMBIM6;PFDN4;SFT2D1;TSEN34;NDUFB4;HSD17B10;LMF2;MIEN1;MVB12A;EPS8L1;ROMO1;SLC25A23;AAMP;GADD45GIP1;DUT;MARCKSL1;IDH3G;SEMA4B;DBNDD1;PFKL;PNKD;CDKN2AIPNL;PSAT1;GLB1
SARS-CoV perturbation Down Genes Vero E6 from GSE30589:GPL570:2	173/409	1.37181e-09	1.64618e-08	0	0	1.86016	37.9605	ISCA2;NDUFA13;CD81;PEBP1;CIB1;PARK7;SAT1;AQP1;ALKBH3;NFU1;CHCHD2;LGALS1;PPP2R1A;CFL2;CDC26;MAGOH;BANF1;TMEM14A;TMEM14B;BNIP3L;BORA;PIH1D1;ACSL5;MIF;PDIA6;APOA1BP;RBX1;EID1;POR;DPM3;MSH2;TMEM258;BOLA3;VDAC3;CHMP4A;PFN1;PRR13;PSMD10;TBC1D19;CDCA2;RAB5C;BEX1;ANP32A;NDUFB10;PLGRKT;SDC2;DDX1;ZCCHC9;LYPD1;HTRA1;CDCA8;PHB;MRPL13;SMIM6;HSP90B1;STIP1;PRDX5;PRDX4;ZNHIT1;TSPAN6;SERPINH1;TSPAN4;IGFBP6;S100A11;MRPL27;DHCR24;LYZ;WDR54;MANBAL;COQ5;UBE2S;PPT1;NOP10;MIPEP;PIGU;HSP90AB1;HEXB;CETN2;CCDC124;DPY30;MRPL37;MRPL34;CHRDL1;FAM127A;SGCE;BABAM1;MRPL42;GYS1;MRPL2;CTSO;AIFM1;SUMO3;TIMP2;IDH3B;TMEM109;SH3BGRL3;TIMP1;MRPL9;UPP1;HAVCR1;VKORC1;HSP90AA1;TPI1;GPX1;ANXA3;GSTO1;MMP1;ATP6AP2;USMG5;MRPL46;MMP10;HAUS1;PSMA4;TST;PSMA2;TMEM33;DAD1;UFC1;NDUFS3;NDUFS2;TMBIM6;PTPLAD1;SMIM20;RBKS;CHMP5;OAT;AHCY;MRPS35;NDUFB5;MRPS33;NDUFB3;DCTN3;CAPG;CRIP2;CRIP1;HRSP12;CRYZ;PSMB6;TFPT;EXOSC5;SH3BGRL;PSMB5;EPCAM;ICT1;PPP1R7;TMEM205;POLD2;POLR2E;EMC4;TMEM208;ROMO1;SPTSSA;RABAC1;MBD4;NDUFA8;NQO1;MARCKSL1;NOP58;GPKOW;NDUFA4;YIPF3;GSS;TTC1;NPM3;PDZK1IP1;PSMB8;DNAJA1;GNPDA2;PSMC1;NDUFAB1;LAMTOR2;TMEM39B;OCIAD2
Down-regulated by MERS-CoV in Calu-3 from GSE122876	201/500	1.0041e-08	1.13798e-07	0	0	1.70683	31.434	RPL30;SPINT2;CLDN2;F11R;LIPA;UXT;LGALS1;GSTK1;NSMCE1;MIF;EID1;RNF128;LACTB2;PSME1;ALDH7A1;ANP32A;MGST3;MGST1;ATP5H;BRCC3;MRPL13;ADH5;OAZ2;MRPL11;SKA2;DYNC2LI1;PRDX3;ZNHIT1;TSPAN8;BLOC1S1;ATP5E;TSPAN6;LTA4H;RSU1;CTSA;XRCC6;JUP;H3F3A;LYZ;MRPL30;GJB1;ADI1;CYSTM1;CD24;PAM;RPS21;ITM2B;RPS24;ITM2C;SPAG16;HEXB;TIMP2;TSPO;CTSH;SH3BGRL3;TIMP1;VKORC1;ANXA4;TESC;ATPIF1;AKR1A1;EMP1;SLC39A10;PRSS12;MRPS6;MRPL52;NSA2;GPRC5A;UFC1;ERGIC3;CD44;PCYOX1;ASAH1;ECHS1;OAT;SLC20A2;GSTP1;ATP5A1;CAPG;SH3BGRL;PSMB2;ASNA1;CREG1;RPL14;CD59;NQO1;PTGES3;RAB11A;KRT19;SPCS1;CENPK;MPLKIP;PLP2;NDUFA11;NDUFA10;PEBP1;CIB1;PARK7;HNMT;SRP14;TMEM141;CTGF;LAPTM4A;CHCHD2;HMGN5;CDH1;FAM162A;SLC39A6;TMEM14B;TGM2;BNIP3L;PHYH;RPS5;TPM2;SDHC;CNPY3;SHISA2;NPNT;SAP30;DPM1;MSH2;PRR15L;NHP2;S100A6;SNRPE;SNRPF;PPIA;ENY2;NDUFB11;GLO1;SLC1A1;SLC41A3;TACSTD2;HMMR;NDRG1;CORO1B;ACAT1;CCNB2;TMEM123;EBP;ESD;KLHDC3;CRTAP;SHFM1;IDH1;IDH2;DSTN;DHCR24;LCN2;DYNLRB1;NIT2;CALCOCO2;BRK1;DBI;ATP5G2;FAM166A;UPK1B;ALDH2;DSE;HIBCH;BCKDHA;HSP90AA1;MMP7;CCDC34;VBP1;ATP6AP2;AHSA1;NDUFC2;NIPSNAP1;DAD1;NPC2;C1D;CAT;TMBIM6;SFT2D1;BLVRA;ITGB3BP;NDUFB6;NDUFB5;NDUFB4;NDUFB3;NDUFB1;SRI;HSD17B11;TFPI;CRYZ;ROMO1;SLC25A23;IGBP1;DUT;MARCKSL1;ERAP2;IDH3G;SEMA4B;BNIP3;DNAJA1;CDKN2AIPNL;KIAA0101;PSAT1;GLB1;SSBP1
Up-regulated by SARS-CoV-2 2 MOI in A549 from GSE147507	200/500	1.72747e-08	1.85476e-07	0	0	1.69225	30.2473	TES;SERPINE2;RTCA;COL12A1;SERPINE1;MSANTD3;ZC3H12C;GJA1;LIPH;PXDC1;CHAC1;EPHB2;IER3;EIF2A;ARRDC4;GABARAPL1;NHLRC3;PRKCE;IFRD1;ANK2;GTPBP2;RUNX2;SYTL2;EREG;THAP6;HOXB9;DAAM1;RRAGC;MTHFD2;DDIT3;MAP1B;RRAGD;TXNIP;TRIB3;UHRF1BP1;ALPK1;ATF3;NGEF;OPTN;PDGFA;C3;CHST11;HIVEP1;STK38L;N4BP3;JUN;DNAH17;GADD45B;HOMER2;TIPARP;GADD45A;LIF;NR1D2;FOSL1;OCLN;PYROXD1;SH3KBP1;WDR41;PRKAG2;SLC7A11;IFIH1;AKAP12;MAP1LC3B;C1QTNF1;KIF1A;DUSP5;IL11;ANXA3;DUSP1;HEG1;IL18;RRAS2;GFRA1;ELOVL7;MMP10;PXDN;CLDN12;GARS;ARHGEF2;ARNTL2;RELB;NT5E;APOL6;TMEM67;GK;SAMD4A;PDZK1IP1;DHRS2;VEGFA;PDP1;XPOT;AXL;DLC1;NEDD4;TCEA1;CD68;ZNF697;CARS;GALNT12;SCARB2;SAT1;ETS1;BEST1;FAM228B;EFEMP1;PLAU;SESN2;SLC16A9;PHLDA1;SLC38A1;AGTPBP1;SARS;CCNB1IP1;TOM1L1;SPOCD1;FRMD6;SCG5;ZNF558;SEMA7A;AKNA;FAM149B1;HTRA1;LTBP2;DDX60;PLD1;FHIT;FUT1;ATXN3;HRH1;IRAK2;PODXL;ABL2;PMAIP1;SOCS6;LONRF1;KIAA0319;ANKRD28;SMURF2;VDR;GFPT2;ASNS;TNFRSF10B;MARCH4;NFKB2;INHBE;IBTK;IL6;COL5A1;CCPG1;MAFF;NABP1;MXD1;KDM5B;TNFAIP3;CXCL1;LAMC2;CXCL3;RND3;CYR61;UPP1;ZNF641;NCK1;KDM6B;KLF11;DTX3L;TRPC1;PLAUR;TRAF1;NPC1;NAV3;CREB5;PPP1R15B;C1S;SEMA3C;C1R;TUFT1;CEBPG;NTN4;CRMP1;ASAP2;TFPI;DRAM1;ABLIM3;MXI1;FYN;DRAM2;GBP2;CYTH1;ERAP1;TTC39B;GALC;SLC4A7;KLF7;SLC25A37;KLF6;UFM1;PSAT1;TRIM36;PTX3;PPIL3
Down-regulated by SARS-CoV-1 in Calu-3 from GSE148729	199/499	2.46182e-08	2.51106e-07	0	0	1.68349	29.4943	RPL30;TES;ACSM3;PGAP3;NUDT5;AQP1;NYNRIN;RPS15;RPS17;ALCAM;SCP2;NIPAL3;PDK2;PDK1;DNAAF3;PIH1D1;ECH1;MIF;TM4SF4;EID1;CARHSP1;RNF128;HOXB8;ALDH7A1;OBSL1;ANAPC16;MGST3;CFI;MRPL13;SKA2;PRDX3;SEC14L2;PRDX5;TSPAN8;TSPAN6;ARSD;TSPAN1;FZD2;JUP;HOMER2;LYZ;BRI3BP;RPS25;RPS28;GJB1;PAH;PPT1;RPS20;CD24;RPS21;ITM2C;RPS23;MYOM1;SLC44A4;CETN2;SERPINA4;SERPINA5;ANKRD9;GYS1;TMSB4X;SEC61G;SH3BGRL2;TSPO;CTSH;LMCD1;VAV3;TPI1;HSBP1;CCDC115;ANXA4;ELMOD2;APRT;CLDN10;TNNT1;PIGK;UFC1;CD46;ASAH1;OAT;AHCY;CRIP2;STX10;CST3;LMAN2;RPS3;SPP1;RPL13;CD59;METTL7A;CA12;CA11;MDH1;PET100;MGMT;SVIP;RAB11A;RAB11B;TMEM59;KRT19;NFIA;NDUFAB1;COPG2;CCDC167;GALNT12;NDUFA13;NUCKS1;MSI2;PARK7;TM7SF2;HMGN5;FCGRT;UROD;FAM162A;HMGN3;FAM81A;SLC16A5;BNIP3L;SH3GLB2;LIG1;ANXA13;ANXA11;RPGRIP1L;EEF1A1;TMEM258;PRR15L;TMEM139;FKBP8;NHP2;S100A6;SNRPE;PLA2R1;FAIM;IDI1;NDUFB11;AK4;RASAL1;LTBP1;NDRG1;KLC4;CCNB2;EBP;ZNF428;THEM6;NDUFV1;CBX5;IDH1;IDH2;IFT122;DHCR24;NEB;LSM3;ACSF2;NMRAL1;ACO1;ST6GALNAC1;DBI;ETFB;ATRAID;UPK1B;GM2A;SPR;ALDH2;PMEPA1;ACP1;BCAS1;UNC45A;CCDC34;GPX4;ATP6AP2;ETV1;PPP2R5D;RBL2;TRAPPC6A;CAT;BIRC5;TMBIM6;MNS1;BCAT2;DDC;NDUFB7;NDUFB6;NDUFB3;USH1C;SLC3A1;PBXIP1;SRI;CRYZ;RAB26;SPOCK2;TMEM205;ERBB2;POLD2;ROMO1;ATP9A;SLC12A2;NDUFA6;NDUFA4;NAGA;CCDC171
Down-regulated by MERS-CoV in Calu-3 6hr from GSE139516	195/500	2.29756e-07	2.23192e-06	0	0	1.62085	24.7767	UBE2L6;ALKBH7;CLDN2;NYNRIN;NSDHL;LGALS1;FDXR;AGFG2;PDK2;GAMT;PIH1D1;ECH1;NSMCE1;TM4SF4;DDIT4;NINJ1;AURKAIP1;VPS28;SLC45A3;TMEM161A;EPAS1;AAAS;ANAPC11;MRPL11;C3;ZNHIT1;TSPAN1;LHPP;VASP;TRAP1;STARD10;MRPL28;MRPL23;WDR54;ABTB1;SMTN;GJB1;CYSTM1;AARS;CD320;PPP1R11;TECR;MRPL37;ECSIT;PTPRH;SERPINA4;PQBP1;MRPL41;TSPO;UBXN6;SSR4;TESC;KREMEN1;AGTRAP;NME3;FAHD2A;APRT;MRPL52;CTU2;TNNT1;RPUSD3;SLC29A4;ALDOA;SF3B5;AHCY;GSTP1;ZDHHC24;CAPG;CRIP2;FAM214B;FUOM;STX10;ASNA1;METTL7B;SCAND1;RABAC1;ZSWIM4;MPP2;MTX1;MGMT;GDF15;MCRS1;WNT7A;PDZK1IP1;DHRS3;LRG1;NUCB1;PNPLA6;HSPA1B;HSPA1A;CARS;CCDC167;SLC27A1;PLXND1;CD81;CIB2;CIB1;TMEM141;TM7SF2;TXN2;AKR7A2;CHCHD2;CHCHD6;MAF1;PPFIA3;TGM2;MAP2K3;RPS9;IGFBP4;RPS5;DPM3;ILVBL;PRR15L;FKBP8;FKBP4;LY6E;RNASEH2C;PFKFB4;SEMA7A;ISYNA1;NDUFB11;SLC1A5;HSPBP1;NDRG1;CORO1B;KLC4;ZMAT5;NDUFV1;EEFSEC;MPST;YARS;TRAPPC1;IDH2;ACSF2;NFKB2;UBE2S;LCN2;RNF181;ACO2;REEP6;COPE;GALK1;CUEDC2;PRR7;HK1;MRPL4;MRPL2;UPK1B;PPP1R13L;VPS72;GMPPA;MFSD3;MLST8;TIMM17B;A4GALT;SNTA1;UNC45A;GPX4;PLAUR;NIPSNAP1;DNM1;OXLD1;TRAPPC6A;TST;IRF3;TMBIM1;PFDN4;BCAT2;TSEN34;NDUFB7;STOML1;NDUFB4;DCTN3;PBXIP1;MOSPD3;RNF5;MKNK2;POLD2;MVB12A;POC1A;EPS8L1;DCAF11;PDLIM4;MAPK3;MARCKSL1;GPKOW;IDH3G;NDUFA3;SEMA4B;SPAG4;GSTZ1;PFKL;PNKD;EIF3F;CCDC61
SARS-CoV perturbation Down Genes Vero E6 from GSE30589:GPL570:4	180/477	7.37176e-06	6.83563e-05	0	0	1.53318	18.1189	ANKRD39;POP5;ISCA2;RPL30;CD81;NDUFA12;RPL34;CISD1;ZDHHC6;CIB1;SPINT2;PARK7;CLDN2;RPL6;AQP1;NFU1;UXT;GJA1;LAPTM4A;TUBB6;RPS17;LGALS1;SCP2;PPP2R1A;CDC26;MAGOH;EIF2D;BANF1;PTGFRN;HMGN3;TMEM14A;RPS13;WDR83OS;BNIP3L;EPHA7;RPS8;RPS5;CMC1;EPDR1;LDOC1;MIF;TM4SF4;APOA1BP;EID1;MORF4L1;ARMCX2;RNF128;MSH2;TMEM258;LACTB2;TMX1;BOLA3;UNC50;PSME1;NHP2;VDAC3;SCG5;RPL24;GEMIN5;SNRPE;RPL29;PFN1;PPIB;BEX1;ANP32A;GLO1;SDC2;DDX1;MRPL16;MRPL17;MRPL15;PHB;MRPL13;MRPL11;PRDX5;PRDX4;TSPAN6;NDUFV2;S100A11;DECR1;OST4;CBX1;MRPL27;LYZ;RPS25;PPT1;UBA3;FGF13;NIT2;NOP10;ITM2B;EZH2;CUEDC2;ASNSD1;DPY30;SNX10;DBI;ETFB;ATRAID;CHRDL1;FAM127A;BABAM1;HEBP1;MRPL42;UBL5;MCEE;MRPL2;MRPL1;AIFM1;UBE2Q2;SEC61G;TIMP2;IDH3B;TIMP1;CBR1;GPX1;SSR4;GPX4;SLC39A10;USMG5;ELOVL7;MRPL46;MMP10;HAUS1;VCAN;PSMA4;PSMA1;TMBIM4;PSMA2;DAD1;NPC2;C1D;FAM96A;NDUFS2;PTPLAD1;MICU2;SMIM20;PFDN5;ITGB3BP;CHMP5;TSEN34;SF3B5;ZNF593;SEC23A;STOML2;AHCY;MRPS35;GTF3C6;NAA20;RAB1B;CAPG;CRIP2;NEDD8;PDHB;HSD17B10;CRIP1;CRYZ;PSMB6;TCEAL8;SH3BGRL;EPCAM;LEO1;EMC4;ROMO1;RABAC1;METTL9;NDUFA8;CCDC58;BNIP3;LAMB1;PLXDC2;PSMB8;MAD2L2;SPCS1;GNPDA2;NDUFAB1;MPLKIP;PLP2;OCIAD2;LAMTOR5
SARS-CoV perturbation Down Genes Vero E6 from GSE30589:GPL570:1	148/381	8.08054e-06	6.95375e-05	0	0	1.60494	18.8196	ISCA2;NDUFA13;VARS;CD81;CISD1;CIB1;PARK7;TMEM260;NFU1;LGALS1;PPP2R1A;CDC26;CFL2;MAGOH;BANF1;TMEM14A;TMEM14B;BNIP3L;ACSL5;ACOT13;EPDR1;MIF;TM4SF4;PDIA6;APOA1BP;RBX1;MORF4L1;DPM3;TMEM258;TMX1;NHP2;CHMP4A;FKBP9;PFN1;PPIB;PRR13;PSMD10;BEX1;ANP32A;NDUFB10;PLGRKT;SDC2;DDX1;LYPD1;HTRA1;CDCA8;PHB;MRPL13;PLD3;HSP90B1;STIP1;PRDX5;PRDX4;ZNHIT1;TSPAN6;ERI3;SERPINH1;LTA4H;IGFBP6;S100A11;NR2C2AP;OST4;MRPL27;DHCR24;LYZ;MRPL24;UBE2S;PPT1;DYNLRB2;NOP10;HSP90AB1;ASNSD1;HEXB;CCDC124;DPY30;MRPL37;MRPL34;CHRDL1;ATRAID;BABAM1;SGCE;GYS1;MRPL42;MRPL2;AIFM1;VPS72;IDH3B;TMEM109;SH3BGRL3;TIMP1;SLC22A11;VKORC1;MIOX;GPX1;GSTO1;USMG5;MRPL46;MMP10;HAUS1;PSMA4;PSMA2;TMEM33;DAD1;NDUFS3;NDUFS2;CDH16;SMIM20;CHMP5;AHCY;MRPS33;GMPR2;CAPG;CRIP2;CRIP1;CRYZ;PSMB6;TCEAL8;TFPT;EXOSC5;SH3BGRL;PSMB5;EPCAM;ICT1;PPP1R7;TMEM205;POLD2;EMC4;TMEM208;ROMO1;SPTSSA;ATP6V0E2;RABAC1;NQO1;MARCKSL1;GPKOW;NDUFA4;MCRS1;CCDC58;NDUFA3;TTC1;PDZK1IP1;PSMB8;BRE;GNPDA2;NDUFAB1;LAMTOR2;TMEM39B;LAMTOR5
SARS-CoV perturbation Up Genes Vero E6 from GSE30589:GPL570:7	92/217	8.18088e-06	6.95375e-05	0	0	1.85526	21.732	ERRFI1;CSRNP1;BTG2;ITPRIP;CXCL8;CLSTN3;SOWAHC;TGFB1I1;ZFAND2A;TNFAIP3;ADM;GPR61;BBC3;CTGF;IRF2BPL;ANKRD9;SPRED3;SOX15;ZC3H12A;RSPO3;PIM3;JUNB;GRASP;IER3;MAP2K3;KLF10;DUSP5;MYLIP;GABARAPL1;DNAAF3;HMGCS1;DUSP1;MUL1;ZBTB34;DUSP6;B3GNT8;RRAGC;PLSCR3;TXNIP;ODF3B;SIK1;PRR12;IFT46;FOXC2;CTF1;SFSWAP;LRRC17;FOXO4;ASAP2;GSPT2;FOXO1;DEDD2;ZBTB2;DNAJB1;PCSK1N;HSPH1;LARP1;RASSF10;SERTAD1;BAG3;DNAJB5;SERPINH1;ABL2;ZSWIM6;SH2B3;ZNF267;IP6K3;VASP;EGR1;ZNF263;EGR3;JUND;PRRT2;FAM46B;TIPARP;LIF;ZNF35;VASN;FOSL2;SMAD7;NFKBIA;DNAJA1;SQLE;NEURL3;REL;ZNF217;GTF2IRD1;PTX3;MXD1;MAP3K14;MCU;HSPA1A
SARS-CoV perturbation Up Genes Vero E6 from GSE30589:GPL570:5	133/338	1.0827e-05	8.83484e-05	0	0	1.63812	18.7294	ANKRD39;CIB1;SAT1;RGS2;DEPTOR;GPBP1;ZC3H12A;PIM1;GLUL;IER5;GYG1;SYBU;CCRN4L;ARRDC4;BNIP3L;CADPS2;MYLIP;ARRDC3;ACOT13;JMJD6;BTD;SLCO2A1;ZNF317;SUCLG2;TXNIP;NUP98;FKBP4;GRB7;KHDRBS3;NDUFB11;MRPL18;HSPA4L;ARL1;RLF;CDKN2AIP;DEDD2;SKA2;HSP90B1;STIP1;NCSTN;FXR2;HSPH1;ORC1;UBB;BAG3;ZMAT3;CSTF1;SERPINH1;HMOX1;PIP5K1B;FOPNL;EIF2B5;HSPA8;SDF2L1;FOXF2;NR1D2;CDC6;BMP2;RGCC;UBE2S;PPT1;TAF4B;INTS6;DRC1;MXD1;CSRNP1;PIGU;USPL1;ABCD3;HSP90AB1;ZFAND2A;SLC7A11;AREG;HERPUD1;GYS1;UPK1B;DUSP10;SPTLC2;ZIC2;RB1CC1;RSPO3;VAV3;BRD2;CHST6;HSP90AA1;DUSP1;MMP1;IL18;SLC39A10;AHSA1;CCDC117;RANGAP1;MRPS6;TOPORS;TGFBR3;TMEFF1;VGF;PAPD5;TCP1;ALDH1A1;PPARG;CHMP5;AGPAT5;AGPAT9;UHRF1;ODC1;HSD17B11;HSPD1;GNA13;DNAJB1;EXOSC5;NFS1;ERMP1;EPCAM;PDZD11;CREG1;MXI1;SPTSSA;E2F7;IRX5;PTGES3;CCDC109B;SYVN1;LAMB1;WDR11;DNAJA1;DNAJA4;GLB1;ZNF217;PTX3;FRK;RAN;HSPA1A
Down-regulated genes in A549 infected with COVID-19 extracted from GSE147507	181/500	0.000105762	0.00079909	0	0	1.43337	13.1216	JRK;CRTC1;SERPINE1;TESK2;CIB1;MSI2;TMEM91;BEST3;ETS2;PLB1;FAM110A;PREX1;ZFYVE26;HERC1;MPC1;ANPEP;FDXR;CHAC1;NUDT14;SH2D5;VPS18;WDR83OS;CCDC78;PDZK1;GEM;KCTD7;KIAA1217;ACAP3;PRKAR1B;TEP1;FRMD8;PPP1R3B;FAM173A;DDIT3;DGKQ;RRAGD;ULK3;SPNS1;TRIB3;ULK1;TLN2;TTLL12;FAM161B;MZF1;SQSTM1;OBSL1;TRABD2B;RTN4R;L3MBTL1;TSTA3;NUMBL;SMIM5;NDRG4;ABCB6;RETSAT;SLC1A5;PLCXD2;CORO1B;RAP1GAP;KLC4;SNN;PODXL;AMDHD2;NACC2;ALDH3B1;EP400;HMOX1;BMF;HMGXB3;TSPAN1;LONRF2;NXNL2;PLK3;SRPK3;PRRT2;SETD1B;OSGIN1;KLHL21;NBEAL2;BTBD9;MARCH4;VASN;SLC16A13;TNFRSF10D;COQ4;GNPTG;MEX3B;EFNA2;TCN2;STAG3;ADI1;FASN;MAFG;AGO2;PLEKHM1;COL20A1;CDK10;ADCK5;IGSF9B;MAP3K14;ITPA;COPE;MXD4;PHF19;RNPEPL1;TGFB1I1;ARHGAP1;CLTB;RYR3;BBC3;SYNE1;SMPD3;SPRED3;FLCN;FAM102A;LBH;SMPD1;SLC22A18;TIMP2;TSPO;PMEPA1;UPP1;SLC37A4;LMCD1;DACT1;APC2;SLC36A1;METRN;MYEOV;AKR1A1;SIRT7;KCNAB2;NAV2;RHOD;ARID1B;ARFGAP2;PDRG1;MZT2B;METTL22;TRAPPC6A;NPC1;IGDCC4;RABEP2;TET3;DSCAML1;SGK2;CHST3;ENG;BCAT2;NLGN3;MEGF6;AP5Z1;DCTN3;HTT;KATNB1;PKD1L2;CLN8;CAMKK1;DLL4;MARVELD1;ASNA1;TMEM208;ZNF469;STX3;ATP6V0E2;MEF2D;P4HTM;FNIP2;ATP9A;SLC25A25;CHGA;PTPN18;CDKN2C;PLEKHA6;BAIAP2;PTPN14;GSTZ1;POLE4;NEURL3;COL7A1;ASB1
Down-regulated by SARS-CoV-2 0.2 MOI in A549 from GSE147507	181/500	0.000105762	0.00079909	0	0	1.43337	13.1216	JRK;CRTC1;SERPINE1;TESK2;CIB1;MSI2;TMEM91;BEST3;ETS2;PLB1;FAM110A;PREX1;ZFYVE26;HERC1;MPC1;ANPEP;FDXR;CHAC1;NUDT14;SH2D5;VPS18;WDR83OS;CCDC78;PDZK1;GEM;KCTD7;KIAA1217;ACAP3;PRKAR1B;TEP1;FRMD8;PPP1R3B;FAM173A;DDIT3;DGKQ;RRAGD;ULK3;SPNS1;TRIB3;ULK1;TLN2;TTLL12;FAM161B;MZF1;SQSTM1;OBSL1;TRABD2B;RTN4R;L3MBTL1;TSTA3;NUMBL;SMIM5;NDRG4;ABCB6;RETSAT;SLC1A5;PLCXD2;CORO1B;RAP1GAP;KLC4;SNN;PODXL;AMDHD2;NACC2;ALDH3B1;EP400;HMOX1;BMF;HMGXB3;TSPAN1;LONRF2;NXNL2;PLK3;SRPK3;PRRT2;SETD1B;OSGIN1;KLHL21;NBEAL2;BTBD9;MARCH4;VASN;SLC16A13;TNFRSF10D;COQ4;GNPTG;MEX3B;EFNA2;TCN2;STAG3;ADI1;FASN;MAFG;AGO2;PLEKHM1;COL20A1;CDK10;ADCK5;IGSF9B;MAP3K14;ITPA;COPE;MXD4;PHF19;RNPEPL1;TGFB1I1;ARHGAP1;CLTB;RYR3;BBC3;SYNE1;SMPD3;SPRED3;FLCN;FAM102A;LBH;SMPD1;SLC22A18;TIMP2;TSPO;PMEPA1;UPP1;SLC37A4;LMCD1;DACT1;APC2;SLC36A1;METRN;MYEOV;AKR1A1;SIRT7;KCNAB2;NAV2;RHOD;ARID1B;ARFGAP2;PDRG1;MZT2B;METTL22;TRAPPC6A;NPC1;IGDCC4;RABEP2;TET3;DSCAML1;SGK2;CHST3;ENG;BCAT2;NLGN3;MEGF6;AP5Z1;DCTN3;HTT;KATNB1;PKD1L2;CLN8;CAMKK1;DLL4;MARVELD1;ASNA1;TMEM208;ZNF469;STX3;ATP6V0E2;MEF2D;P4HTM;FNIP2;ATP9A;SLC25A25;CHGA;PTPN18;CDKN2C;PLEKHA6;BAIAP2;PTPN14;GSTZ1;POLE4;NEURL3;COL7A1;ASB1
Down-regulated by SARS-CoV-1 in intestinal organoids 60hr from GSE149312	180/500	0.000153878	0.00112111	0	0	1.42064	12.4723	FCGBP;SLC27A1;CMAS;CLSTN3;HDAC11;XYLT1;DNHD1;MT1X;PPP2R2A;SPINT2;ESPN;TMEM91;SAT1;TMEM141;ETS2;CCDC28A;NYNRIN;LGALS1;LURAP1L;CDH1;FCGRT;PIM1;PDK3;PIM3;ARHGEF40;JUNB;PHLDA1;PDK2;SOX4;IER3;PDK1;KCMF1;ARRDC4;BNIP3L;RPS9;DGAT2;ENTPD2;FNBP1;IGFBP4;PAQR5;IGFBP2;ARRDC3;IFRD1;LMTK3;ACSL5;RNASE4;LIFR;LEMD1;CLDN4;RNF128;DDIT3;DDIT4;TXNIP;HECA;TRIB3;ULK1;FAM161B;RTN2;CEMIP;PFKFB3;FAM114A1;INSIG1;CCDC146;TMTC2;SLC5A3;NDRG1;DEDD2;TMEM123;ZNF703;HIVEP3;ANKZF1;ABCA2;PTPRN2;GADD45A;MUC17;SMURF1;NR1D2;NR1D1;KLHL24;LYZ;SYT7;TNFRSF10D;CLK1;SLC6A6;SQLE;BMP2;MAFF;REL;LCN2;TNFSF9;PHF13;FXYD5;REEP6;FGFR4;MXD1;PAM;SERINC2;DNAL1;AARS;DENND1C;KDM5B;CALCOCO1;SERPINA1;GAL3ST1;ITGB4;QPRT;HILPDA;FHL2;ADM;ING1;LYST;HK2;ANKRD9;SLC22A18;QSOX1;POLL;PCMTD1;KLF10;EDN2;USP49;GPX4;PDE4C;TNFRSF1B;RGMB;MRPS6;PALD1;DNM2;TAPBP;TOX3;TRAPPC6A;NPC2;TMBIM1;COL6A1;PPARG;ANGPTL4;TKT;ALDOA;SMPDL3A;KDM7A;PNCK;LRP1;LRP4;ADD3;APOLD1;GPR153;NFIL3;ERBB3;EPCAM;SERTAD2;UCP2;MKNK2;MXI1;PCED1B;GBP2;ATP9A;IGBP1;CA11;MPP3;SLC35A3;HSPA1L;RIOK3;GDF15;SEMA4B;BNIP3;SPAG4;FBXL16;FAM213A;KLF4;AIG1;PDZK1IP1;VEGFA;TMEM59;DBNDD1;KLF7;PNKD;CAPN12;ZNF217;CD68;YPEL3;SNTB1
SARS-CoV perturbation Down Genes Vero E6 from GSE30589:GPL570:3	177/493	0.000203451	0.00143118	0	0	1.41428	12.0215	ANKRD39;POP5;ISCA2;RPL30;CD81;NDUFA12;CISD1;ZDHHC6;CIB1;SPINT2;PARK7;CLDN2;BZW2;AQP1;NFU1;UXT;GJA1;LAPTM4A;TUBB6;RPS17;LGALS1;PPP2R1A;CDC26;MAGOH;BANF1;PTGFRN;HMGN3;KPNA3;TMEM14A;RPS13;EIF2A;WDR83OS;BNIP3L;RPS8;RPS5;CMC1;EPDR1;LDOC1;MIF;APOA1BP;RBX1;EID1;MORF4L1;ARMCX2;RNF128;MSH2;TMEM258;LACTB2;TMX1;BOLA3;PSME1;NHP2;VDAC3;SCG5;RPL24;PFN1;PPIB;BEX1;ANP32A;PLGRKT;GLO1;SDC2;DDX1;MRPL16;MRPL17;MRPL15;MRPL13;SMIM6;HSPH1;PRDX4;TSPAN6;LTA4H;NDUFV2;S100A11;OST4;CBX1;CDC7;LYZ;MANBAL;RPS25;UBE2S;PPT1;UBA3;FGF13;PAM;NIT2;NOP10;ITM2B;EZH2;SLC44A3;HSP90AB1;ASNSD1;DPY30;SNX10;DBI;MRPL34;ATRAID;CHRDL1;BABAM1;HEBP1;MRPL42;UBL5;MCEE;MRPL2;MRPL1;AIFM1;UBE2Q2;SEC61G;SPIN1;TIMP2;SH3BGRL3;CBR1;GPX1;SSR4;GPX4;SSR2;SLC39A10;AHSA1;USMG5;ELOVL7;MRPL46;MMP10;HAUS1;PSMA4;DBF4;PSMA1;TMBIM4;DAD1;C1D;FAM96A;NDUFS2;ETF1;PTPLAD1;MICU2;SMIM20;PFDN5;ITGB3BP;CHMP5;ZNF593;RALA;AHCY;MRPS35;GTF3C6;NAA20;CAPG;CRIP2;HSD17B10;CRIP1;CRYZ;PSMB6;TCEAL8;SH3BGRL;KDELC1;TMEM203;EPCAM;HSF2;LEO1;RBBP8;ROMO1;RABAC1;METTL9;MAP4K3;NDUFA9;NDUFA8;NOP58;BNIP3;UBE2G1;LAMB1;DHRS1;PLXDC2;SPCS1;GNPDA2;NDUFAB1;MPLKIP;PLP2;OCIAD2;RAN
Up-regulated by SARS-CoV-2 in NHBE from GSE147507	179/500	0.00022201	0.00150967	0	0	1.40799	11.8451	ERRFI1;IFITM1;VARS;CD82;NCF2;WWC1;COL12A1;LGALSL;UBE2L6;PLAT;IFI35;PRDM1;PWP2;SAT1;ETS1;IFIT3;ZC3H12C;STK10;GPR176;PPP4R1;TMEM147;HEPHL1;PPP2R1A;PLAU;MYC;NAMPT;ZC3H12A;LGALS9;IER3;MFSD2A;TGM2;MAP2K3;ENTPD3;TAP2;CSNK1E;GTPBP2;EREG;CARHSP1;FEZ1;ZNF319;PPIF;COL8A1;TRIM14;KCTD11;TRIB2;EPHA2;KLHL18;IDI1;SEMA7A;CCDC24;NOP2;ISG20L2;DAPP1;LTBP2;ADRB2;MRPL12;NDRG2;C3;HSD11B1;FAM83G;NUAK2;IRAK2;PODXL;SLAMF9;LPXN;HIVEP2;N4BP3;PLK3;MLKL;TNFSF15;FN1;LIF;MICAL2;ISG15;INHBA;FHDC1;POU2F2;NFKB2;FOSL1;BST2;NFKBIA;FERMT1;SQLE;UCK2;SMTN;BMP2;IL6;GJB4;MAFF;OGDH;LCN2;FXYD5;DHCR7;NFKBIE;BTG3;CSRNP1;SH3KBP1;TNFAIP3;CXCL1;LAMC2;CXCL3;MYPN;HK2;PQBP1;RND1;IFIH1;AKAP12;C1QTNF1;CSRP1;HYAL1;KYNU;ANXA6;EFHD2;UPP1;IKBKE;CTSC;DUSP4;SERPINB1;DTX3L;HMGCS1;PLEKHG7;ANXA3;DUSP1;MMP1;MYEOV;PLAUR;CTPS1;BPGM;RANGAP1;PARP9;FAHD2A;MMP10;PLSCR1;OAS1;TRAF3;OAS3;PXDN;CDC42EP2;ANGPTL4;ARHGEF2;CHST2;HBEGF;OTUB2;NDUFB8;STOML1;C1S;C1R;IFI6;NEDD9;GLRX;SAMHD1;RBFA;ARNTL2;FSTL3;RELB;TYMP;DRAM1;TRIM47;E2F4;BID;ZSWIM4;LDLR;RELT;MARCKSL1;MYO10;SEMA4B;SPRY4;SAMD4A;WNT7A;PDZK1IP1;PSMB8;CEACAM19;PML;VEGFA;SLC25A37;TTC9;FAM167A;NAGK;COPG1
Down-regulated by SARS-COV-2 infection of Calu3 cells	178/500	0.000317623	0.00196349	0	0	1.39543	11.2397	EPHB6;POP5;PGAP3;ROGDI;PEBP1;CLDN2;TMEM141;CISD3;TM7SF2;AQP1;CDH6;NSDHL;TMEM147;UROD;CHCHD6;DPYSL3;FAM81A;SLC39A4;AGFG2;FBXO9;GAMT;WDR83OS;CASR;SCARA3;DNAAF3;LIG1;PIH1D1;PPP1R16A;MCCC1;ANXA13;THOC3;HOGA1;CYS1;ALG1;MIF;TM4SF4;RPGRIP1L;SDHA;JMJD8;SAP30;FAM173A;PRR15L;NHP2;VDAC3;ANAPC5;PFN1;CTXN1;LRPAP1;TSTA3;RNASEH2C;IDI1;ISYNA1;ANAPC15;CDCA2;NDUFB10;NDUFB11;RPN1;SDR39U1;PHB;MRPL12;FAM149A;IGSF9;ACACA;MRPL11;SYNGR1;EBP;ORC1;TSPAN8;AMDHD2;TSPAN6;PMVK;ERI3;IGFBP6;THEM6;TSPAN3;FAM83D;HSPA8;OST4;ICMT;SDF2L1;IDH2;IFT122;DHCR24;NEB;CDC6;LYZ;SMAD6;BRI3BP;WDR54;ZWINT;VIL1;SQLE;COPS6;GJB1;ADI1;FASN;PIN1;SRPRB;DHCR7;FGFR4;CD320;MIPEP;CETN2;KIF12;DBI;HSPB11;SLC2A8;MRPL41;UPK1B;AIFM1;SPR;IMPA2;TCTN3;BCL7C;MFSD3;CTSH;TINAG;VAV3;LRRC45;CCDC34;MME;PARP1;TESC;BCKDHB;AHSA1;KIF23;EMP3;WDR34;EPN3;CLDN10;VCAN;PSRC1;RABEP2;ALDH1A2;CAT;NDUFS3;BIRC5;VWA1;MNS1;MPND;SGK2;SF3B5;DDC;NDUFB7;AHCY;UHRF1;KATNB1;CRIP2;HSD17B7;DPCD;HSD17B10;CLN6;MIEN1;UCP2;POLD2;SPP1;POLR2E;POLR2F;METTL7B;METTL7A;ATP6V0E2;CA12;WWOX;NDUFA8;CDKN2C;MDH1;ZNF580;NDUFA4;F12;DHRS1;POLE4;NDUFAB1;ASB9;GALM;CENPO;SLIRP;HSPA1B;HSPA1A
Down-regulated by SARS-CoV-2 2 MOI in Calu-3 from GSE147507	178/500	0.000317623	0.00196349	0	0	1.39543	11.2397	EPHB6;POP5;PGAP3;ROGDI;PEBP1;CLDN2;TMEM141;CISD3;TM7SF2;AQP1;CDH6;NSDHL;TMEM147;UROD;CHCHD6;DPYSL3;FAM81A;SLC39A4;AGFG2;FBXO9;GAMT;WDR83OS;CASR;SCARA3;DNAAF3;LIG1;PIH1D1;PPP1R16A;MCCC1;ANXA13;THOC3;HOGA1;CYS1;ALG1;MIF;TM4SF4;RPGRIP1L;SDHA;JMJD8;SAP30;FAM173A;PRR15L;NHP2;VDAC3;ANAPC5;PFN1;CTXN1;LRPAP1;TSTA3;RNASEH2C;IDI1;ISYNA1;ANAPC15;CDCA2;NDUFB10;NDUFB11;RPN1;SDR39U1;PHB;MRPL12;FAM149A;IGSF9;ACACA;MRPL11;SYNGR1;EBP;ORC1;TSPAN8;AMDHD2;TSPAN6;PMVK;ERI3;IGFBP6;THEM6;TSPAN3;FAM83D;HSPA8;OST4;ICMT;SDF2L1;IDH2;IFT122;DHCR24;NEB;CDC6;LYZ;SMAD6;BRI3BP;WDR54;ZWINT;VIL1;SQLE;COPS6;GJB1;ADI1;FASN;PIN1;SRPRB;DHCR7;FGFR4;CD320;MIPEP;CETN2;KIF12;DBI;HSPB11;SLC2A8;MRPL41;UPK1B;AIFM1;SPR;IMPA2;TCTN3;BCL7C;MFSD3;CTSH;TINAG;VAV3;LRRC45;CCDC34;MME;PARP1;TESC;BCKDHB;AHSA1;KIF23;EMP3;WDR34;EPN3;CLDN10;VCAN;PSRC1;RABEP2;ALDH1A2;CAT;NDUFS3;BIRC5;VWA1;MNS1;MPND;SGK2;SF3B5;DDC;NDUFB7;AHCY;UHRF1;KATNB1;CRIP2;HSD17B7;DPCD;HSD17B10;CLN6;MIEN1;UCP2;POLD2;SPP1;POLR2E;POLR2F;METTL7B;METTL7A;ATP6V0E2;CA12;WWOX;NDUFA8;CDKN2C;MDH1;ZNF580;NDUFA4;F12;DHRS1;POLE4;NDUFAB1;ASB9;GALM;CENPO;SLIRP;HSPA1B;HSPA1A
Down-regulated by MHV-A59 in murine liver 3d from GSE146074	178/500	0.000317623	0.00196349	0	0	1.39543	11.2397	DMGDH;NDUFA13;ACSM3;ECI2;HDAC11;NDUFA10;CISD1;PEBP1;ABAT;TM7SF2;AQP1;RPS15;RPS17;CHCHD2;LIPC;DEPTOR;RPS16;EVA1A;FCGRT;MPC1;SLCO2B1;C1RL;SLC16A2;XYLB;PDK2;PDK1;GAMT;ABCG8;GABARAPL1;IGFBP4;RPS8;ACSL1;IGFBP2;ECH1;PIPOX;ACOT13;HOGA1;MIF;FAM91A1;SDHA;PRLR;ALDH3A2;POR;DPM3;SOAT2;GPD1;SUCLG1;ULK1;ADTRP;IGFALS;SLC27A2;ENPEP;ABCB6;RETSAT;FECH;NDUFB10;EPAS1;NDUFB11;ABCB4;PROZ;MRPL14;AK4;MRPL12;NDRG2;HSD11B1;EBP;PRDX4;DDRGK1;ATP5E;SLC38A3;NDUFV1;DECR1;SPTBN2;PDHA1;EPHX2;STARD10;IDH2;MRPL28;NR1D2;NR1D1;COQ9;MSRA;RPS25;ALDH6A1;RPS28;ADI1;PAH;REEP6;GRSF1;RPS21;NOP10;GALK1;ACADVL;ABCD3;SLC2A2;PCTP;ETFB;ATP5G3;MRPL34;SERPINA6;ATP5G2;FTCD;HERPUD1;GHR;C8G;AIFM1;GM2A;MRC1;SCRN2;IDH3B;KIF1C;ACADM;GGACT;SLC37A4;ACADS;ACAD8;VKORC1;BCKDHA;GSTO1;MMD;ABCC6;NDUFC2;NME3;PRODH2;NIPSNAP1;TTC38;GCHFR;NPC1;TST;CTDSP1;PPDPF;DPYD;TCP1;PCCB;RPL37A;CLDN12;NDUFS2;TMBIM6;NDUFB8;ECHS1;SZRD1;SLC47A1;AHCY;NDUFB6;NDUFB5;RAB1B;RGS16;CCDC107;HSD17B11;CRYZ;HMGCL;HECTD1;RELN;RXRA;UGP2;DDT;ASPDH;RPL14;RABAC1;NDUFA6;PEX19;PKLR;GCH1;IDH3G;NDUFA4;BNIP3;NR1H4;RPL35A;AGMAT;GSTZ1;ALDH4A1;TEF;ETNK2;LPCAT3;NEDD4;GALM;LAMTOR4;LPIN2
Down-regulated by SARS-CoV-2 in Calu-3 24hr from GSE148729	177/500	0.000450607	0.00270364	0	0	1.38294	10.6554	CCDC167;GALNT12;PGAP3;PROS1;HFE;NUCKS1;MSI2;HNMT;MYLK;TM7SF2;NYNRIN;NSDHL;PAIP2B;ALCAM;SCP2;UROD;DPYSL3;NIPAL3;HMGN3;PDK1;BNIP3L;TRIQK;HGD;ECH1;ANXA13;IFT80;HOGA1;TM4SF4;CDC25C;ALDH3A2;EEF1A1;EID1;MORF4L1;GNPAT;DEPDC1B;CARHSP1;RNF128;GPR161;CD109;TNIK;PLA2R1;ALDH7A1;OBSL1;IFNAR1;IDI1;SLC26A2;PFKFB3;ANP32A;PDE1C;GLO1;INSIG1;CFI;MGST2;AK4;CREBL2;CD99L2;HMMR;NDRG2;FAM149A;ACACA;KLC4;CCNB2;PRDX5;EBP;TSPAN8;TSPAN6;PMVK;ERI3;HLTF;ARSD;RAB4A;ICMT;CBX5;HOMER2;IDH1;IDH2;IFT122;DHCR24;NEB;LYZ;MRPL24;BRI3BP;PBX1;LSM3;ACSF2;SQLE;RPS25;GJB1;SCCPDH;AGO1;PAH;NOSTRIN;SFXN3;ACO1;DHCR7;CD24;PAM;TMEM19;MXD4;MIPEP;MYOM1;PTPRU;PTPRS;SLC44A4;ABCD3;RPLP0;TMEM181;KIF12;DBI;ETFB;ATRAID;SERPINA4;UPK1B;GM2A;TCTN1;SH3BGRL2;PMEPA1;CTSH;KIF1C;HAVCR1;LMCD1;APPL2;BCAS1;VAV3;CCDC34;MME;ANXA4;SLC39A10;PRSS12;DNM1;SUMF1;RBL2;CLDN10;ARHGEF9;TRAPPC6A;TNNT1;CAT;EFHC1;DEPDC1;BIRC5;TMBIM6;MNS1;CD46;TLR5;PCYOX1;ASAH1;MEGF6;NDUFB6;USH1C;SLC3A1;PBXIP1;CRIP2;SRI;CRYZ;ERMP1;CCDC85C;OXCT1;SPOCK2;POLD2;SPP1;CD59;METTL7A;DCAF11;SLC25A23;ATP9A;CACNG4;MAPK3;SLC12A2;MBTPS1;MDH1;TMEM59;DHRS7;NFIA;VPS41;COPG2;GALM;LAMTOR5
Up-regulated by SARS-CoV-2 in Calu-3 24hr from GSE148729	175/499	0.000796686	0.00464354	0	0	1.3625	9.72154	IFITM1;CD83;RNF19B;UBE2L6;IFI35;NR3C1;SAT1;BACH2;IFIT3;ETS2;ZC3H12C;STK10;PPP4R4;EPC1;IL12A;TRIM26;CHAC1;LGALS9;CCNL1;IER5;ZNF200;ZNF441;IGFBP4;ARRDC3;TAP2;LIFR;ARC;TEP1;TXNIP;TRIM14;UHRF1BP1;ATF3;OPTN;BLZF1;LY6E;SEMA7A;CFH;UBA7;KMT2C;MYCBP2;TRANK1;PIK3R3;DAPP1;TAPBPL;ZC3HAV1;ADRB2;DDX60;FOXO1;HRH1;SOCS1;NUAK2;IRAK2;PODXL;PLXNA2;ABL2;PMAIP1;HIVEP2;N4BP1;SRPK2;PLK3;SEC16B;EGR1;JUN;JUND;DNAH17;APOBEC3G;GADD45B;MLKL;FZD4;TIPARP;TNFSF15;SMURF1;ASNS;TNFRSF10B;ISG15;INHBA;MAFA;NFKB2;BST2;PARP10;NFKBIA;CYLD;MOV10;RCAN1;NR4A1;BMP2;IL6;MAFF;REL;SNAI1;MXD1;NFKBIE;LGMN;ACHE;CSRNP1;TTC26;CD40;ITGAM;CXCL8;HSPB8;SECTM1;TNFAIP3;ADM;SIPA1L2;AREG;DUSP16;BBC3;SYNE1;HERPUD1;RND1;IFIH1;RASGEF1B;KYNU;KDM6A;KDM6B;BATF2;DUSP5;DTX3L;KSR1;DUSP1;RIPK2;PLAUR;TRAF1;BTN3A2;NAV2;PARP9;ETV3;GPCPD1;ZEB2;OAS1;OAS3;PELI1;GLCCI1;TLR3;HBEGF;CREB5;SP100;C1R;UNC93B1;COL11A2;IFI6;NEDD9;LRP2;SAMHD1;JAKMIP3;RELB;TYMP;APOL6;WIF1;RAB24;ZNF503;GCNT4;HES4;SPAG9;ANGPT2;ERAP2;GCA;GCH1;GDF15;ERAP1;PLEKHA4;KLF4;PSMB8;PML;PER1;KLF6;ZNFX1;NEURL3;NEDD4;FOSB;FAS;PTX3;CD68;ZNF697;OTUD1
Down-regulated by SARS-CoV-2 in intestinal organoids 24hr expansion from GSE149312	175/500	0.000884332	0.00501121	0	0	1.35821	9.54917	FCGBP;SLC27A1;CLDN2;ESPN;SAT1;FGFRL1;GPATCH8;ETS2;NYNRIN;DEPTOR;LGALS1;FCGRT;ANPEP;CEP250;PDK3;SLC39A8;ARHGEF40;SLC39A4;SYBU;PDK2;SOX4;PDK1;KCNH2;BNIP3L;DGAT2;SMARCC2;IGFBP4;ECH1;RNASE4;PDIA6;LEMD1;CLIP2;PPP1R3B;KAT6A;DDIT4;TXNIP;TRIB3;ULK1;TRIB2;HOXB5;GRB7;PFKFB4;RAB5B;ISYNA1;PARM1;PFKFB3;TMEM63A;CCDC146;ITPR2;AK4;SLC5A3;RLF;NDRG1;GLG1;PLD3;TMEM123;ZNF703;HIVEP3;NDUFV1;MDN1;N4BP1;ANKZF1;LHPP;APOBEC3C;CTSA;CDK19;ANKRD26;CADM4;POU2F1;FUCA1;CEP350;IDH2;MARCH9;KLHL24;BRI3BP;WDR54;SYT7;CLK1;SLC6A6;WNK2;LCN2;TNFSF9;PHF13;RGL3;MAN2B1;FXYD5;REEP6;ADCK3;FGFR4;PAM;SERINC2;DNAL1;AARS;FGFR1;DENND1C;LGALS3BP;SETD5;KDM5B;BTG2;PIGU;CALCOCO1;ACADVL;PIGT;SERPINA1;GAL3ST1;PRKCSH;QPRT;HILPDA;TCF20;MSLN;IKBKB;ZMYM3;SLC22A18;ANXA6;QSOX1;SLC37A4;CEP290;UBXN6;BCKDHA;KDM6B;KLF11;TPI1;USP49;TMEM255B;TESC;PDE4C;SLC39A10;ASH1L;TNFRSF1B;ARID1A;NIPSNAP1;PALD1;DNM1;DNM2;TGFBR3;TRAPPC6A;LCK;COL6A1;TMEM219;TMBIM6;ANGPTL4;ALDOA;SMPDL3A;VAMP2;SMIM24;NBAS;LRP1;LRP4;PBXIP1;FUOM;STX10;MUC1;GPR153;UCP2;MKNK2;MXI1;ZSWIM4;SLC25A23;ATP9A;RNF24;YIPF3;BNIP3;SPAG4;SORBS1;FAM213A;PDZK1IP1;DHRS3;GATAD2B;PML;VEGFA;CAPN12;AXL;MPHOSPH8;YPEL3;SNTB1
Down-regulated by MERS infection of Calu3 cells	174/500	0.00122335	0.00656743	0	0	1.34597	9.02631	RPL30;PEBP1;CLDN2;F11R;BZW2;SRP14;LIPA;TPGS2;NYNRIN;GJA1;LAPTM4A;CHCHD2;UBASH3B;CDH1;FAM162A;LIPH;SLC39A6;CPNE3;CHCHD1;ENPP5;FAM81A;TMEM14B;TGM2;GSTK1;GAS2L3;ATP6V0E1;TPM2;SDHC;SCAMP1;NPNT;ATP5J2;BCAM;LACTB2;S100A6;HECA;DENND6A;ALDH7A1;RNASEH2C;PFKFB4;ANAPC16;ANP32A;NDUFB11;GLO1;SLC1A1;SLC41A3;TACSTD2;MGST1;HMMR;BRCC3;SLC5A3;NDRG1;ADH5;OAZ2;MRPL11;SKA2;ACAT1;PRDX3;CCNB2;TSPAN8;ATP5E;ESD;RSU1;TSPAN3;NDUFV2;DECR1;BTF3;GSDMD;APOBEC3C;CTSA;KLHDC3;XRCC6;CRTAP;ICMT;NDFIP1;IDH1;H3F3A;IDH2;DSTN;PARVA;KLHL24;LYZ;PBX1;MRPL30;LCN2;CYSTM1;TUBGCP4;DYNLRB1;SERINC3;CD24;PAM;NIT2;TMEM19;ITM2B;RPS24;SLC44A4;CALCOCO2;HEXB;CETN2;BRK1;DBI;ATP5G2;KHK;UPK1B;GM2A;BCL7C;TIMP2;SH3BGRL3;RAB8A;HIBCH;BCAS1;VKORC1;LRRC45;HSP90AA1;MMP7;VBP1;ANXA4;ATP6AP2;BCKDHB;EMP1;AHSA1;KIF23;PRSS12;MRPS6;NIPSNAP1;FAM210B;PLSCR1;GPRC5A;PSMA2;NPC2;EXOC4;PXYLP1;TMBIM6;CD44;PCYOX1;OAT;NDUFB6;NDUFB5;GSTP1;NDUFB4;GMPR2;GLRX;CAPG;SRI;HSD17B11;SH3BGRL;ERBB3;GMDS;PDZD11;DDT;ASNA1;CREG1;RPL14;SPP1;STOM;CD59;GBP2;NQO1;DUT;MDH1;ERAP2;PTGES3;FAM213A;KIAA1161;DNAJA1;SLC4A7;ERP44;SPCS1;CDKN2AIPNL;KIAA0101;EIF3L;PDCD4;TOMM7;PLP2;SSBP1
Up-regulated by SARS-CoV-1 in intestinal organoids 24hr from GSE149312	174/500	0.00122335	0.00656743	0	0	1.34597	9.02631	FOXA1;PID1;TPMT;WWC1;FBXO28;ARPC5L;BCCIP;ZDHHC6;CTGF;RGS2;MPRIP;MPC1;NIPAL1;LIPH;CHAC1;CAPN1;TMEM14A;IER2;SLC16A5;MFSD2A;IL1R2;ANXA13;TAP2;ENTPD7;ANXA11;DKK1;FTSJ1;GEM;EREG;FRMD3;RAB32;CLDN4;ARC;LACTB2;BLZF1;SLC27A4;EPHA2;FAIM;EPAS1;MGST3;TACSTD2;ABHD5;HSPBP1;CORO1B;EFNB2;TSPAN8;S100A16;IRAK2;ALDH3B1;BAG1;PIP5K1B;RSU1;EGR1;HSPA8;JUP;NOP16;GADD45B;CBX4;PLK2;HSPA6;EPT1;MICAL2;CORO2A;BTBD10;ABTB2;FOSL1;QDPR;NR4A1;OCLN;SLC6A9;ADI1;DPCR1;MYO5C;AAK1;ID3;TMCC3;NABP1;AMOTL2;CD24;NFKBIB;CXCL8;USP38;SH3KBP1;ZFAND2A;CLTB;CXCL1;LAMC2;SQRDL;CXCL3;AREG;RND3;DUSP14;ATP7B;CSRP1;SPTLC3;CA2;TMSB4X;FLVCR2;SERAC1;UPP1;BCAS1;CCDC51;DUSP4;CHUK;USP42;ANXA3;DUSP1;MMP1;ANXA4;NSUN2;COMMD2;IL18;EMP1;MRPL47;MED27;RHOD;RHOB;DNAJC3;PTP4A1;EPN3;ANO1;CNKSR1;PLSCR1;PSMA3;GPRC5A;RAP2B;OAS1;ELF4;PALLD;TMBIM1;ALDH1A1;MICU2;HBEGF;GUCY2C;GRAMD1B;ZNF593;FOXC1;KRT80;RALA;SLC20A2;SLC20A1;ODC1;NDUFB3;NT5C2;THBS1;TMEM164;FSTL3;PSMB5;MUC2;RASD1;SULT1E1;SERTAD1;ICT1;TDG;METTL7B;LCMT2;MISP;NQO1;ATP2B1;DNAJA1;KRT19;NAGK;TMEM54;PSMC1;TRMT6;SPAG1;FOSB;FAS;SLC25A32;SSBP1;RBM45;HSPA1B;LGR4;HSPA1A
SARS perturbation Down Genes airway epithelium (HAE) from GSE47961:GPL6480:1	108/299	0.00256578	0.013421	0	0	1.42275	8.48738	ERRFI1;DGKE;CD83;XYLT1;PLAT;IL1RAP;BACH1;ETS1;BACH2;SLC9C2;CTGF;ZC3H12C;RGS2;ZC3H12A;SESN2;CHAC1;PHLDA1;PPFIA4;CCRN4L;PDK1;MAP2K3;PPTC7;IL1R2;LMO7;OVOL1;DKK1;LEMD1;EREG;KIAA1217;TMEM133;MTHFD2;DDIT3;SLCO2A1;TRIB3;SEMA7A;SEC14L2;HRH1;HMOX1;GPR115;PMAIP1;LONRF1;EGR3;CHKA;EGR4;OSGIN1;ASNS;FOSL1;CLK1;BMP2;EHD4;RGCC;MAFF;CPEB2;FERMT2;BCAR3;ACHE;CSRNP1;NRP2;CXCL8;SOWAHC;FHL2;PRKAG2;SLC7A11;AREG;CYR61;RND1;AKAP12;UPP1;LMCD1;DUSP5;EDN2;TESC;PLAUR;EMP1;KIF23;PPRC1;ARL4C;SLC7A5;CDC42EP2;GARS;PPARG;ANGPTL4;FJX1;CHST2;HBEGF;GRAMD1B;KRT80;PNCK;AGPAT9;SLC20A1;NEDD9;DDX21;SLC3A2;SLC7A1;RELB;PARD6B;PDLIM2;RASD1;NT5DC3;ZNF469;SLC17A3;SLC25A25;ATP2B1;KLF4;PER1;STK17A;PSAT1;SLC25A32
Healthy lung biopsy vs. COVID-19 infected lung series 15 from GSE147507 down genes	170/500	0.00411958	0.0200094	0	0	1.29778	7.12741	ZNF330;ERRFI1;FAM13B;PLXND1;CD82;NDUFA11;GALNT18;COL12A1;CIB1;PRDM2;CTGF;GOLGA3;TUBB6;RASSF1;BAIAP2L1;RGS3;UROD;MYC;EPC1;PIEZO1;PXDC1;SLC39A7;MAF1;IER2;TNS1;TSPYL2;STARD3;USP7;RPS5;DAPK3;STARD9;RSAD1;FAM118A;MUL1;THAP2;EEF1A1;TANC1;KCTD10;ILVBL;ULK3;CD2BP2;VPS28;DDX5;RRAD;GLT8D1;ITPR1;XPC;PCDH12;UBE2J2;NDRG1;ANAPC11;SLC9A1;EFNB1;PPP3R1;DPP7;BAG3;PODXL;PLXNA2;TSPAN4;HMOX1;HMGXB3;SLC38A5;ANKZF1;ZSCAN18;EIF2B5;EGR1;HSPA8;KLHDC3;JUN;PHC2;ZNF263;XRCC6;GADD45B;FZD4;MCAM;STARD10;MICAL3;NFATC2;NR1D2;SMAD7;PAN2;NR4A1;UCK2;RPS28;SMTN;QARS;MAFG;MAFF;SNAI1;PLEKHM1;PLEKHM2;ID3;AMOTL1;GRSF1;NES;ITPA;LMBR1L;ROBO3;PPP1R13B;C2CD2;HEXB;RPLP0;HERPUD1;RND1;SPRED1;LBH;ZC3H7B;CHMP1A;GMPPA;TMEM109;ACP2;QSOX1;RRP12;UPP1;LRRFIP1;EGFL7;WDR37;PPP1R12A;TMEM255B;ARHGEF15;DUSP1;FAM219B;TBC1D9;CTPS1;VPS37B;URB1;RANGAP1;ITPKB;MMP14;IFT43;NDUFS6;PXDN;TMBIM1;FAM32A;MYZAP;GAS6;EIF4E2;ENG;SF3B5;HDAC3;LUZP1;ODC1;FOXK2;PBXIP1;FAM214B;CRIP1;AKAP1;DLL4;SLC25A29;SERTAD3;ABLIM3;SERTAD1;CCDC85B;TMEM208;FLNC;E2F4;MEF2D;SLC25A25;CYTH1;SPRYD3;USP22;CHFR;PER1;MEIS1;PSMC1;EIF3G;FOSB;TSR1;MPHOSPH8;ASB1
Down-regulated by SARS-CoV-2 in lung tissue from GSE147507	170/500	0.00411958	0.0200094	0	0	1.29778	7.12741	ZNF330;ERRFI1;FAM13B;PLXND1;CD82;NDUFA11;GALNT18;COL12A1;CIB1;PRDM2;CTGF;GOLGA3;TUBB6;RASSF1;BAIAP2L1;RGS3;UROD;MYC;EPC1;PIEZO1;PXDC1;SLC39A7;MAF1;IER2;TNS1;TSPYL2;STARD3;USP7;RPS5;DAPK3;STARD9;RSAD1;FAM118A;MUL1;THAP2;EEF1A1;TANC1;KCTD10;ILVBL;ULK3;CD2BP2;VPS28;DDX5;RRAD;GLT8D1;ITPR1;XPC;PCDH12;UBE2J2;NDRG1;ANAPC11;SLC9A1;EFNB1;PPP3R1;DPP7;BAG3;PODXL;PLXNA2;TSPAN4;HMOX1;HMGXB3;SLC38A5;ANKZF1;ZSCAN18;EIF2B5;EGR1;HSPA8;KLHDC3;JUN;PHC2;ZNF263;XRCC6;GADD45B;FZD4;MCAM;STARD10;MICAL3;NFATC2;NR1D2;SMAD7;PAN2;NR4A1;UCK2;RPS28;SMTN;QARS;MAFG;MAFF;SNAI1;PLEKHM1;PLEKHM2;ID3;AMOTL1;GRSF1;NES;ITPA;LMBR1L;ROBO3;PPP1R13B;C2CD2;HEXB;RPLP0;HERPUD1;RND1;SPRED1;LBH;ZC3H7B;CHMP1A;GMPPA;TMEM109;ACP2;QSOX1;RRP12;UPP1;LRRFIP1;EGFL7;WDR37;PPP1R12A;TMEM255B;ARHGEF15;DUSP1;FAM219B;TBC1D9;CTPS1;VPS37B;URB1;RANGAP1;ITPKB;MMP14;IFT43;NDUFS6;PXDN;TMBIM1;FAM32A;MYZAP;GAS6;EIF4E2;ENG;SF3B5;HDAC3;LUZP1;ODC1;FOXK2;PBXIP1;FAM214B;CRIP1;AKAP1;DLL4;SLC25A29;SERTAD3;ABLIM3;SERTAD1;CCDC85B;TMEM208;FLNC;E2F4;MEF2D;SLC25A25;CYTH1;SPRYD3;USP22;CHFR;PER1;MEIS1;PSMC1;EIF3G;FOSB;TSR1;MPHOSPH8;ASB1
Up-regulated by SARS-CoV-2 in intestinal organoids 24hr expansion from GSE149312	170/500	0.00411958	0.0200094	0	0	1.29778	7.12741	IFI27L2;PID1;TPMT;RTCA;OGFOD3;BCCIP;AHR;COMT;CTGF;LSM10;RGS2;PPP4R1;MPC1;NIPAL1;ADNP2;CHAC2;CHAC1;KIFAP3;IER5;JUNB;TMEM14A;MFSD2A;IL1R2;ANXA13;ENTPD7;DKK1;UNC13D;GEM;EREG;FRMD3;ARC;LACTB2;PDE12;BOLA3;BLZF1;EPHA2;EPAS1;MRPL18;MGST3;MRPL19;TACSTD2;MGST2;ABHD5;HNRNPLL;HSPBP1;HSPH1;TSPAN8;BAG3;PLXNA2;PMAIP1;PIP5K1B;TSPAN2;CEP76;S100A11;NR2C2AP;EGR1;HSPA8;JUN;AKIRIN1;GADD45B;CBX4;MLKL;GADD45A;PLK2;HSPA6;EPT1;DCDC2;CORO2A;FOXN2;BTBD10;ABTB2;NR4A2;FERMT1;DPCR1;ID3;TMCC3;AMOTL2;CD24;CXCL8;ASNSD1;BHLHE41;CLTB;PRKAG2;CXCL3;AREG;RND3;DUSP14;IFIH1;MRPL41;CA2;BCAS1;KDM6A;SLC36A1;TMED9;NCBP1;USP42;DUSP1;RIPK2;MMP1;ANXA4;IL18;EMP1;MRPL47;ELOVL7;TYK2;RHOB;PSMA5;PTP4A1;ANO1;PLSCR1;RAP2B;OAS1;PALLD;ALDH1A1;FAM96A;HBEGF;FAM84B;RALA;AHCY;SLC20A2;RGS16;ODC1;NDUFB3;POMP;IFI6;SRI;PPM1D;NT5C2;HSD17B10;THBS1;ARNTL2;STX11;CLN5;CRYZ;PSMB6;PDLIM2;RNF139;SULT1E1;MINOS1;FAM177A1;POLR2F;ROMO1;AGA;ZMYM6NB;MTA2;SEC23B;POLR2K;NQO1;GK;GCH1;SMAGP;NDUFA4;MCRS1;MID1IP1;SAMD4A;ATP2B1;DNAJA1;NAGK;OSTM1;PSAT1;SPAG1;TRIM36;FAS;SLC25A32;RBM45;ZNF697;SLC25A33;LGR4;HSPA1A;DFNA5
SARS-CoV perturbation Up Genes Vero E6 from GSE30589:GPL570:4	13/23	0.00453683	0.0215235	0	0	3.25776	17.5773	EGR1;DUSP1;TNFAIP3;DHRS2;NFKBIA;NR4A2;DNAJB1;RGS2;HSPH1;NEURL3;ZC3H12A;PIM3;HSPA1A
SARS-CoV perturbation Up Genes bronchial epithelial 2B4 from GSE17400:GPL570:5	110/311	0.00503174	0.023329	0	0	1.37651	7.28449	IFITM1;CD83;MT1X;UBE2L6;MYRFL;IFI35;NR3C1;IFIT3;ETS2;ZC3H12A;LGALS9;CCNL1;JUNB;FBXW11;GPT2;ARRDC3;TAP2;GEM;ARC;CCNE2;ATF3;PLA1A;RRAD;KLHL11;ZC3HAV1;ADRB2;DDX60;TMEM27;IRAK2;TP53BP2;PMAIP1;CEP76;CDK17;EGR1;JUN;EGR3;EGR4;HOMER1;TIPARP;PLK2;HSPA6;ISG15;INHBA;SMAD7;BST2;NFKBIA;NR4A2;MOV10;RCAN1;IL6;ZBTB6;REL;NFKBIE;CPEB2;MAP3K14;CSRNP1;CXCL8;TNFAIP3;CXCL1;CXCL3;AFF4;DUSP16;IFIH1;DUSP10;KLF10;BATF2;IL11;DTX3L;HMGCS1;DUSP1;TSC22D2;PLAUR;TET1;BAZ1A;CCDC117;DUSP8;PARP9;MASTL;OAS1;B3GNT5;OAS3;TLR3;CREB5;SP100;NEDD9;TAF1L;SAMHD1;THBS1;RELB;NXF1;APOL6;GBX2;NFIL3;SERTAD1;SERTAD2;HES4;FAM46A;PLEKHA4;KLF4;PSMB8;PML;TJP1;VMP1;PER1;KLF6;WEE1;ZNFX1;DNAJA4;FOSB;PTX3
Down-regulated by SARS-CoV-2 in intestinal organoids 60hr expension from GSE149312	169/500	0.00546502	0.0247747	0	0	1.28592	6.69888	FCGBP;SLC27A1;DNHD1;PPP2R2A;SPINT2;ESPN;TMEM91;SAT1;TMEM141;ETS2;AQP1;NYNRIN;LGALS1;ZNF608;FCGRT;PIM1;PDK3;PIM3;PHLDA1;SLC39A4;PDK2;SOX4;PDK1;KCMF1;ARRDC4;BNIP3L;PNISR;GAS2L3;DGAT2;FNBP1;IGFBP4;PAQR5;ARRDC3;ACSL5;RNASE4;LIFR;LEMD1;TMEM256;RNF128;PPP1R3B;DDIT3;DDIT4;TXNIP;SUCLG2;TRIB3;GRB7;PFKFB4;PFKFB3;FAM114A1;INSIG1;CCDC146;LTBP4;AK4;SLC5A3;NDRG1;DEDD2;SBNO1;TMEM123;HIVEP3;ANKZF1;ABCA2;CDK19;MUC17;SMURF1;KLHL24;ELL2;SYT7;CLK1;SLC6A6;ARHGAP32;BMP2;EFNA2;TCN2;COL5A3;LCN2;TNFSF9;FXYD5;MXD1;PAM;SERINC2;DNAL1;ITM2C;KDM5B;CDKN1A;CALCOCO1;CSRNP2;SERPINA1;GAL3ST1;ITGB4;QPRT;HILPDA;FHL2;AATK;ADM;MSLN;HK2;SMPD3;ANKRD9;TCTN3;SLC22A18;QSOX1;UBXN6;KLF11;AMN;TPI1;EDN2;GPX4;TMEM255B;GPX3;PDE4C;MRPS6;ZHX1;DNM2;TAPBP;ITPKB;TOX3;TRAPPC6A;COL6A1;LCOR;PPARG;ANGPTL4;MYZAP;ARHGEF2;ALDOA;CD46;SMPDL3A;KDM7A;SHANK2;SMIM24;PNCK;LRP1;LRP4;PBXIP1;ADD3;SSFA2;GNA13;MUC1;NFIL3;ERBB3;EPCAM;SERTAD2;TP53INP2;UCP2;MKNK2;MXI1;PCED1B;SLC25A23;ATP9A;MAPK3;IGBP1;CA11;SLC35A3;HSPA1L;SEMA4B;BNIP3;SPAG4;FAM213A;PDZK1IP1;SORL1;DHRS3;VEGFA;TMEM59;CAPN12;KANSL1;AXL;ZNF217;CD68;YPEL3;SNTB1
SARS Perturbation Up Genes Mouse Lung from GSE19137:GPL1261:3	126/366	0.00785235	0.0348235	0	0	1.32063	6.40102	ERRFI1;NDUFA13;PLVAP;PEBP1;EMC10;IFI35;SPINT2;SRP14;IFIT3;AQP1;KRTCAP2;CHCHD2;RPL18A;EVA1B;PPP2R1A;CHORDC1;FAM53B;PXDC1;PIM3;CCNL1;JUNB;SLC39A1;IER2;IER3;TGM2;ATP6V0E1;RPS8;ACSL5;DDIT4;APLNR;TXNIP;PREB;PPIB;LY6E;EPAS1;NDUFB11;RPN1;NPR3;LTBP3;AGER;C3;EFNB1;HSPH1;S100A16;IGFBP7;EGR1;HSPA8;KLHDC3;JUN;JUND;NDFIP1;FUCA1;MRPL28;NFKBIA;QDPR;RPS28;RGCC;TCN2;FXYD5;RPS21;ITM2B;ITM2C;MXD4;CDKN1A;HSP90AB1;ITGB2;BRK1;CYR61;LIMD2;PQBP1;FHAD1;MAP1LC3B;MAP1LC3A;PRX;TSPO;TMEM109;SH3BGRL3;LYPLA2;EGFL7;HSP90AA1;PRMT2;ANXA3;DUSP1;ATP6AP2;AKR1A1;IL18;NDUFC1;CTU2;ACTA1;TOX2;GPRC5A;NDUFS7;NPC2;RPL37A;TMBIM1;TMBIM6;TKT;KRT80;NDUFB7;NDUFB6;GSTP1;GNAI2;CST3;DNAJB1;MARVELD1;MKNK2;EMC3;RPL14;RPL13;ROMO1;RPS2;METTL9;MAPK3;NDUFA5;PTGES3;NDUFA2;FMO1;KLF4;RAB11A;KLF2;FKBP1A;DNAJA1;EIF3G;STUB1;RAN;TJP2
SARS-CoV perturbation Up Genes bronchial epithelial 2B4 from GSE17400:GPL570:6	137/402	0.00846191	0.0367283	0	0	1.30071	6.20721	IFITM1;RNF19B;MT1X;UBE2L6;IFI35;METRNL;LIPA;SAT1;IFIT3;ETS2;SMCHD1;GPBP1;NAMPT;FAM65B;IL12A;TRIM26;LGALS9;CCNL1;TGM2;CADPS2;GPT2;ARRDC3;COG3;TAP2;LIFR;GTPBP2;FRMD3;PROCR;SERPING1;TRIM14;TRIB2;ATF3;OPTN;BLZF1;LY6E;PLA1A;PXK;CFH;UBA7;TRANK1;TAPBPL;ZC3HAV1;ADRB2;DDX60;C3;TMEM27;SOCS1;GPR115;PMAIP1;ZNF267;N4BP1;CDK17;B3GALNT1;SEC16B;EGR1;TIA1;APOBEC3G;EGR4;MLKL;TIPARP;TNFSF15;ISG15;INHBA;BST2;PARP10;NFKBIA;MOV10;IL6;ZBTB6;IL7;MXD1;NFKBIE;ZCCHC2;LGMN;PLEKHF2;LGALS3BP;ACHE;CXCL8;SH3KBP1;SECTM1;TNFAIP3;CXCL1;CXCL3;RND3;IFIH1;PANX1;TRIM6;ARL5B;BLNK;BATF2;DTX3L;PLAUR;BAZ1A;BPGM;BTN3A2;PARP9;MASTL;OAS1;OAS3;MTF2;TLR3;CHMP5;FOXC1;SP100;C1S;C1R;ATP10D;GLRX;SAMHD1;FYB;RELB;TYMP;APOL6;CHSY1;RBBP8;MVB12A;WHAMM;GABRE;GBP2;HES4;ERAP2;GCA;GCH1;STYK1;CCDC109B;FAM46A;PLEKHA4;KLF4;DHRS2;PSMB8;PML;DNAJA1;KLF6;ZNFX1;NEURL3;FAS;PTX3
Down-regulated by SARS-CoV-2 in ferret trachea from GSE147507	146/434	0.0110448	0.0469404	0	0	1.27542	5.7468	SCARB1;PLVAP;PLXND1;GALNT18;ARAF;ADARB1;PLOD1;ETS2;AQP1;SLC25A48;MPRIP;MYBPHL;PLAU;ANPEP;PIEZO1;SOX8;AGFG2;TNS1;SEMA6C;SCARA3;TPM2;COL23A1;IGFBP2;ARID5A;SHISA4;BCAM;SLC5A9;SOAT2;SERPING1;ROR2;LMX1B;OBSL1;TRABD2B;RTN4R;SEMA7A;PDE1C;HTRA1;LTBP4;RASAL1;AEBP1;LTBP3;SLC5A2;NDRG2;ACACB;RAP1GAP;PLD3;RASGRP4;CACNA1G;VTN;CNN1;CHST11;IGFBP7;MYH11;CD300LG;ZBTB7C;VASP;NGFR;SRPK3;WSCD1;MCAM;VASN;NFKB2;FOSL1;NR4A1;SMTN;GJB1;NR4A3;COL5A1;LRFN1;WNK2;COL5A3;ID3;HOXD4;DHCR7;NES;ROBO3;BTG2;ITGB4;TGFB1I1;HSPB8;HSPB7;GLI1;SYNE3;NRGN;ADAMTS4;C1QTNF1;CSRP1;PRX;ANXA6;PMEPA1;SPEG;EMILIN1;A4GALT;GARNL3;EGFL7;MMP7;VWF;ARHGEF15;GPX3;TESC;GFRA3;RIPPLY1;ANO1;CLDN10;MMP14;TMEM214;COL6A2;PXDN;COL6A1;CDC42EP2;VWA1;ANGPTL4;CASQ1;MATN4;CHST2;ENG;BCAT2;PLEKHH3;PNCK;LRP1;ZBTB47;CRIP2;SLC3A2;SNX31;THBS3;DLL4;RASD2;ACAN;GMDS;GPC1;ATOH8;SH3BP4;TRIM47;LRRC8A;FLNC;SLC25A23;PPP1R14A;CKM;LAMB2;LAMB1;AGT;LRG1;DES;TCAP;CDR2L;CAMK1
Up-regulated by SARS-CoV-2 in A549-ACE2 treated with Trifluoperazine from GSE154613	165/500	0.0155735	0.0648365	0	0	1.23925	5.15798	ANKRD13B;GHDC;MIDN;TESK1;TPGS1;METRNL;ALKBH6;NUBP1;RPS15;RPS14;RGS3;RUSC2;CEP250;PIEZO1;PIM3;CAPN1;JUNB;ZNF444;TBC1D22A;BAHCC1;IER2;STK32C;IER3;SAMD11;TGM2;TSPYL2;STARD3;ATHL1;SMARCC2;IGFBP4;RPS8;TPM2;LMTK3;LDOC1;ATAD3A;BCAM;POR;ERF;FKBP8;KCTD13;CERCAM;FLYWCH2;ULK1;PRR12;RPL29;PFN1;PLBD2;LRPAP1;TSTA3;NUMBL;RAB5C;MFI2;FBF1;ATP5I;HSPBP1;CORO1B;PLD3;RAI1;PCSK1N;ZNHIT1;DDRGK1;ALDH3B1;NACC1;ZNF428;ZNF703;RHPN1;ZBTB7A;ZBTB17;JUND;PRRT2;JUP;TRAPPC5;OSGIN1;SUPT5H;VASN;NR2F6;SLC16A13;SLC6A6;COL5A1;UBE2S;FASN;WNK2;ID3;MAFK;FXYD5;LRP10;COPE;MXD4;NFKBIB;LGALS3BP;ITGB4;ZC3H4;PRKCSH;CCDC124;ECE1;KRI1;PPP1R18;FAM127A;BBC3;C1QTNF1;SIX5;BCL7C;MFSD3;KIF1C;SDF4;CIC;RAB8A;KDM6B;TIGD5;SSR4;KSR1;ATPIF1;MKL1;DDX54;JOSD2;GLTSCR2;DNM1;KLF16;GLTSCR1;DNM2;MZT2B;DUSP23;TRAPPC6A;NDUFS7;NDUFS6;COL6A2;PPDPF;COL6A1;ZNF358;NAT8L;ZNF598;TOR4A;PLEKHH3;AP5Z1;UHRF1;RPL12;FOXK2;MLLT1;FSTL3;CYTH2;MIEN1;GPC1;PCED1B;MICALL2;SCAND1;ZSWIM4;MEF2D;SLC25A22;NPDC1;CA11;NCKAP5L;SEMA4B;PRAF2;LIMK1;GATAD2A;SPSB1;COL7A1;TSR2;EIF3G;LAMTOR2;PRPF31;MEGF8;SSBP4;HSPA1A;ENGASE
SARS Perturbation Up Genes Mouse Lung from GSE19137:GPL1261:6	118/348	0.0160547	0.0655033	0	0	1.28963	5.32842	NDUFA13;PLVAP;SPARC;PEBP1;EMC10;IFI35;SPINT2;IFIT3;AQP1;KRTCAP2;CHCHD2;TMEM147;EVA1B;PPP2R1A;FAM53B;PIEZO1;PXDC1;PIM3;CCNL1;JUNB;IER2;IER3;RPS9;ATP6V0E1;IGFBP4;RPS8;TMEM256;PSME1;APLNR;S100A6;TXNIP;LY6E;NDUFB10;RPN1;LTBP3;AGER;EFNB1;HSPH1;S100A16;MARC2;BAG1;IGFBP7;EGR1;HSPA8;JUN;JUND;NDFIP1;ACER2;NFKBIA;QDPR;RPS28;RGCC;TCN2;ID3;FXYD5;ITM2B;ITM2C;CDKN1A;HSP90AB1;ITGB2;BRK1;ATP5G3;CYR61;LIMD2;PQBP1;MAP1LC3A;PRX;TSPO;TMEM109;SH3BGRL3;LYPLA2;EGFL7;HSP90AA1;GPX1;PRMT2;GPX4;ANXA3;DUSP1;ATP6AP2;IL18;NDUFC1;EMP3;RHOB;CTU2;SMDT1;GPRC5A;NDUFS7;DAD1;RPL37A;TMBIM1;TMBIM6;MYZAP;TKT;KRT80;NDUFB7;GSTP1;GNAI2;CST3;MIEN1;CCDC85B;RPL14;ROMO1;RPS2;SCAND1;MAPK3;NDUFA7;NDUFA5;SMAGP;NDUFA3;NDUFA2;ATP2B1;KLF4;KLF2;FKBP1A;DNAJA1;EIF3G;STUB1;RAN
SARS-CoV perturbation Up Genes Vero E6 from GSE30589:GPL570:6	81/231	0.017936	0.07103	0	0	1.35614	5.45296	ANKRD39;SETD2;CXCL8;SRXN1;TGFB1I1;TNFAIP3;HRCT1;MEA1;IRF2BPL;CREB3L4;HYAL1;RNF19A;ZC3H12A;IER3;DUSP5;BNIP3L;IK;HMGCS1;DUSP1;TPST2;CNKSR1;CLIP2;VCAN;RRAGC;DOK4;MAP1B;TMEM139;TXNIP;MNS1;RHOQ;ZNF274;NDRG4;GTF3C6;SMIM1;INSIG1;LRRC17;FOXO4;KRBA2;SRI;HSD17B7;GSPT2;FOXO1;DEDD2;ARNTL;SOCS2;LARP1;NFIL3;TTC21B;HMOX1;ZSWIM6;HIVEP2;SCAND1;SH2B3;IP6K3;HOXC6;VASP;EGR1;MYH7B;ZNF263;EGR3;JUND;TRIM41;FAM46B;TIPARP;TNFSF15;TPBG;KLHL24;PLXDC2;WDR13;KLF3;FOSL2;NFKBIA;SQLE;ZNFX1;LHX1;LCN2;ZNF217;GTF2IRD1;PTX3;PLCH2;MCU
SARS Perturbation Down Genes Mouse Lung from GSE19137:GPL1261:5	74/209	0.0181057	0.07103	0	0	1.37635	5.52127	FOXA1;ERRFI1;SERPINE2;CD81;DBI;SRP14;CTGF;RPS17;RGS2;LGALS1;EFEMP1;RPS19;SCP2;SEC61G;CTSH;CHCHD1;CTSC;ATP6V0E1;IGFBP5;GSTO1;VBP1;ARRDC3;RPL22;TNNC2;IL18;USMG5;NDUFC2;RNASE4;NPNT;ATP5J2;PSMA3;PSMA2;ALDH1A1;CAT;VDAC3;S100A6;SERPING1;PPIB;PPIA;RHOQ;ENPEP;OAT;HLF;CFH;GLO1;NDUFB3;MGST1;ATP5H;CRIP1;HSD11B1;CST3;GNG10;SH3BGRL;DRAM1;METTL7A;GPR155;NDUFA6;NDUFA4;SHFM1;BNIP3;DSTN;NR1D2;LYZ;PLXDC2;ACADSB;VEGFA;DNAJA1;ALDH6A1;RGCC;DYNLRB2;SERINC3;CDO1;NOP10;RPS23
Up-regulated by MERS-CoV in Calu-3 6hr from GSE139516	164/500	0.0198192	0.0762853	0	0	1.22776	4.81418	USP6NL;FAM13B;UBP1;IL1RAP;NR3C1;CTGF;CDH6;GOLGA3;EFEMP1;PPFIA1;SACS;ADNP2;EPC1;SLC39A8;CCNL1;ARID2;MEF2A;ARRDC4;PPTC7;DYRK1A;SLC30A1;SHISA2;GAPVD1;LEMD3;MID1;RC3H2;RUNX1;CLIP1;RFX7;PDE12;KAT6A;CD109;RAD54L2;CCDC82;ZNF398;SLC26A2;PAXIP1;TSHZ1;AK4;RASAL2;CDKN2AIP;ZBTB2;CAMSAP2;PKHD1;EFNB2;ARHGAP21;PORCN;HNRNPDL;DHX33;FUT9;ABL2;TRPM7;SOCS6;PDZD8;ZBED4;SOCS5;EGR1;JUN;TIPARP;BRPF3;GADD45A;PLK2;NR1D2;FBXO34;FAM217B;MED13L;ARHGAP32;EZH2;CREBZF;LIN54;DIDO1;USP36;SETD2;ZNF131;CSRNP2;DYRK2;USP38;MTMR12;ASNSD1;SOWAHC;PRKAG2;PTPN21;RND3;WDR43;ZCCHC14;MED13;DDI2;NCK2;REV3L;ZNF367;VAV3;MMP7;RBM15;DTX3L;USP42;TSC22D2;MSL2;COMMD2;ASH1L;ETV3;ARID1B;ETV6;PHF20L1;ARL4C;ENAH;RNF144A;RAP2B;LATS2;PAPD7;GFOD1;TBC1D4;ZNF639;PEAK1;MTF1;NUP50;TET3;RASA2;PELI1;CRK;VGLL3;PHLPP2;ZNF473;PPP1R15B;RBM47;DDX20;TXLNG;THBS1;EGFR;ARNTL2;ZNF7;PDPR;SERTAD4;RNF139;CHSY1;MARVELD2;TDG;NT5DC3;E2F3;ZNF623;STX3;MAP4K3;SMARCE1;SUZ12;MBD4;MPP3;GOLM1;FEM1B;LIMK2;ERAP1;KCNJ15;KIAA0232;PTPN14;CEACAM19;KLF7;DHRS7;SNX18;KLF6;SNRK;PDE10A;COL7A1;ASXL2;OTULIN;LGR4;LNX2
COVID19-Nsp2 protein host PPI from Krogan	5/7	0.0231959	0.0876289	0	0	6.25964	23.5599	POR;FKBP15;RAP1GDS1;EIF4E2;SLC27A2
Down-regulated by SARS-CoV-1 in intestinal organoids 24hr from GSE149312	163/500	0.0250156	0.0927852	0	0	1.21635	4.4862	FCGBP;SLC27A1;ECI2;HDAC11;ESPN;SAT1;FGFRL1;GPATCH8;ETS2;CCDC28A;TMEM143;NYNRIN;LGALS1;FCGRT;CEP250;PDK3;ARHGEF40;SLC39A4;SYBU;PDK2;SOX4;PDK1;PRKCG;BNIP3L;PNISR;GAS2L3;DGAT2;IGFBP4;GPT2;ARRDC3;ECH1;ACSL5;RNASE4;LEMD1;RFX7;PPP1R3E;DDIT4;AKAP9;TXNIP;TRIB3;ULK1;HOXB8;TRIB2;UNC119B;GRB7;CEMIP;PFKFB4;ISYNA1;INO80D;PFKFB3;KMT2A;CCDC146;ITPR2;TMTC2;AK4;SLC5A3;FHIT;RLF;NDRG1;TMEM123;MARC2;HIVEP3;ZNF267;ANKZF1;LHPP;CDK19;ANKRD26;CRTAP;PTPRN2;FUCA1;KLHL24;LYZ;SYT7;CLK1;SLC6A6;ALDH6A1;TCN2;LCN2;MAN2B1;FXYD5;DHCR7;REEP6;ADCK3;FGFR4;DNAL1;DENND1C;LGALS3BP;BTG2;CALCOCO1;CDKN1B;SERPINA1;GAL3ST1;QPRT;HILPDA;ADM;MSLN;HK2;ZMYM3;KIF1B;QSOX1;CEP290;METTL15;PCMTD1;BCKDHA;KLF11;TPI1;EDN2;MSL2;SLC39A10;RGMB;PALD1;DNM2;TAPBP;LCK;COL6A1;ANG;ANGPTL4;ALDOA;SMPDL3A;SMIM24;PHLPP1;PNCK;LRP1;LRP4;PBXIP1;MOSPD3;MUC1;ERMP1;GPR153;NFIL3;GMDS;UCP2;MKNK2;MXI1;SH3BP4;ATP9A;SLC12A2;CA11;MPP3;HSPA1L;RNF24;BNIP3;WDR19;SPAG4;ATP2B4;SORBS1;PDZK1IP1;SORL1;DHRS3;GATAD2B;PML;TM6SF2;VEGFA;DBNDD1;PFKL;NR6A1;CAPN12;KANSL1;ST5;AXL;PDCD4;YPEL3;SNTB1
Up-regulated by SARS-CoV-2 in intestinal organoids 24hr differentiation from GSE149312	162/500	0.0313164	0.11208	0	0	1.20501	4.17367	CCDC167;POP5;PID1;VARS;CD82;ETS1;CISD3;RPS6KA4;RPS19;CDH1;BANF1;CAPN1;SNRNP35;EPHB2;JUNB;CCDC94;IER3;TSPYL2;PDIA3;RPS9;KDM2A;IL1R2;IGFBP2;ECH1;ALG3;SDHC;DKK1;FTSJ1;FAM118B;PLA2G16;CLDN4;PRKAR1B;DOK4;BOLA3;HMBS;ERP29;NHP2;PPIF;SPNS1;CD2BP2;SNRPE;PREB;RAD54L2;SNRPF;TLN2;AURKAIP1;PPIB;LLGL2;SEMA7A;TMEM63A;RETSAT;TACSTD2;KLHL11;MRPL12;NDRG2;HSPBP1;OAZ2;HSP90B1;EBP;FXR2;ESD;ZNF703;S100A11;SLC38A5;APOBEC3C;TRAP1;SDF2L1;JUP;STARD10;PYCR1;DSTN;DHCR24;MRPL24;FOSL1;NFKBIA;SQLE;UBE2S;FASN;PPT1;PLEKHM2;ID3;FXYD5;CD320;FKBP11;PTPRU;USP36;CXCL8;RNPEPL1;CETN2;RMND1;CCDC124;LAMC2;CXCL3;AREG;CYR61;BBC3;HERPUD1;MRPL4;BABAM1;GYS1;DUSP10;CSRP1;SH3BGRL3;BATF2;HSP90AA1;TMED9;HMGCS1;DESI1;MMP1;EMP1;FAM219A;TRAF1;VPS37B;MED27;SUMF2;DDOST;AES;MESDC1;APRT;ANO1;PSMA3;ZNF639;TMBIM1;TKT;GRAMD1B;PRIM2;ELOF1;AHCY;ATF6B;GSTP1;ODC1;POMP;NOL7;STYXL1;FSTL3;GNAI2;HSPD1;PSMB6;PSMB2;ICT1;ASNA1;LMAN2;CREG1;GPC1;POLD2;RPS2;BAK1;MISP;P4HTM;CA12;HSPA1L;ZNF580;MID1IP1;PTGES3;LIMK1;GDAP1;KRT19;VAPB;LAMTOR2;RPL22L1;PLP2;SSBP3
Down-regulated by SARS-CoV-2 in liver organoids from GSE151803	162/500	0.0313164	0.11208	0	0	1.20501	4.17367	DGKD;RTKN;VARS;CRTC1;PEBP1;ABAT;ARHGAP39;ALKBH7;ESPN;EVA1B;OGFOD2;FDXR;PIEZO1;TNS3;PDK2;TMEM8B;GAMT;SEMA6C;MEF2C;PHYH;DGAT2;HGD;PPP1R16A;ECH1;LMTK3;PDZK1;RUNDC3B;RPP25L;TIAM2;POR;SLC5A9;BTD;SPNS1;ULK1;FAM161B;PRR12;NEIL1;PEX11G;SLC27A2;SLC27A4;ZNF276;KMT2D;INSIG1;KMT2B;LTBP4;PDGFA;FBXO44;SLC9A1;SEC14L2;KLC4;ZNHIT2;DPP7;RDH12;AMDHD2;MARC2;PLXNA2;BMF;SPTBN2;MPST;ABCA2;SRPK3;ZNF142;MYPOP;EPHX2;MEX3D;ZZEF1;COQ6;NR2F6;ABHD15;DAK;GNPTG;GRHPR;GJB1;ADI1;PAH;PQLC2;PIN1;ADCK5;TMCC3;CRYL1;REEP6;SFXN5;MON1A;KLHDC9;MXD4;BCAR3;MRPL34;NAGPA;OPLAH;KHK;SLC2A8;MRPL41;HYAL1;SMPD1;CNGA1;ACADS;SCARF1;TMED4;SNTA1;APC2;CBR1;LRRC45;TIGD5;GSTO1;ABCC6;SLC39A11;SIRT5;JOSD2;MED26;LIME1;TMEM175;NIPSNAP1;GLTSCR1;QTRT1;FCHSD1;TMEM37;ACOX2;NDUFS7;PCCB;ALDH1A1;CAT;MMRN2;RHOU;ZNF358;CLDN16;GPRC5D;SGK2;DDC;ECHS1;OAT;ZNF592;PLEKHH3;GALT;WBP1;SLC3A1;CCDC107;HDAC6;PBLD;GPR153;RXRA;PDLIM2;SULT1E1;CECR5;RAB26;ZNF628;HECTD4;NRAP;POLR2E;METTL7A;SCAND1;DCAF11;ATP6V0E2;SLC25A25;GLYCTK;KCNIP3;SORL1;SORBS3;KIAA0195;SKI;WEE1;LPIN3;MEGF9
COVID19-Nsp12 protein host PPI from Krogan	10/20	0.0346637	0.121921	0	0	2.50465	8.42078	BCKDK;SBNO1;CRTC3;PDZD11;MYCBP2;PLEKHA5;RBM41;RIPK1;LARP4B;PPIL3
