## Supplemental Data S2 for "Global loss of cellular m^6^A RNA methylation following infection with different SARS-CoV-2 variants" (part 3 of 3)

### Sheet: EnrichrCov2Sets_B.1.351 (continued)
Term	Overlap	P.value	Adjusted.P.value	Old.P.value	Old.Adjusted.P.value	Odds.Ratio	Combined.Score	Genes
Up-regulated by SARS-CoV-1 in Calu-3 4hr from GSE148729	161/499	0.036448	0.126024	0	0	1.19735	3.96547	ITSN2;USP6NL;OTUD4;MIDN;TRIO;PANK3;ETS1;CELSR3;CDH6;SYDE2;ZC3H12C;UBASH3B;RUSC2;SACS;DIP2B;CCDC92;EPHB2;JUNB;SOX4;IER3;CDON;USP2;TBC1D2B;GAPVD1;RUNX1;KIAA1217;TIAM2;FRMD6;TEP1;PPP1R3B;GPR161;MAP1B;ZNF316;PADI1;NOTCH2;SEMA7A;SLC26A2;PFKFB3;KMT2C;IREB2;GATA6;MTMR9;LTBP2;RASAL2;SLC5A3;PLCXD2;FAM83H;RAI1;NUAK1;IRAK2;ZMAT3;DHX37;HIVEP1;HIVEP2;ZBTB7A;FN3K;KLHL29;JUN;LIF;NFATC2;MICAL2;BRAF;INHBA;QKI;VASN;SMAD7;ABTB2;SETX;FERMT1;IL6;FASN;AGO2;MAP3K10;PHF13;MAFK;ZNF654;CDK14;NES;KDM5B;TTC26;CDKN1A;CDKN1B;WNT2B;ZC3H4;BHLHE41;TNFAIP3;MYSM1;AKAP12;LBH;ZNF805;SUFU;DSE;ANKRD1;PMEPA1;GPRASP1;A4GALT;TEAD1;TSC22D2;NAV2;RGMB;GPCPD1;MED26;RHOB;ETV6;GFOD1;PDIK1L;PALLD;B3GNT5;TET3;ZNF516;COL6A1;RASA2;LCOR;MICU3;ANGPTL4;RAPGEF6;CHST3;VGLL3;LRP1;TUFT1;TULP4;NEDD9;CBL;SLC7A1;THBS1;EGFR;AKAP2;FSTL3;RECQL5;SERTAD4;RASSF10;TMEM65;PCED1B;ZNF106;PDLIM4;CYTH1;ZNF462;ZNF460;FEM1B;NCKAP5L;SAMD4A;KCNJ15;WNT7A;DDHD1;PTPN14;PLEKHA8;KLF7;SLC25A37;PER1;IRGQ;KLF6;REST;ZNF70;MGAT4A;COL7A1;KRAS;NAA16;ATP13A3;ZNF697;FRK;FRA10AC1
Down-regulated by SARS-CoV-2 2 MOI in A549 from GSE147507	161/500	0.0388851	0.132209	0	0	1.19373	3.87622	EPHB6;FOXA1;FCGBP;PLXND1;GLDC;PEBP1;EMC10;KIAA0895L;CLDN2;ETS2;NSDHL;TUBB6;FDXR;TRIM26;ZNF444;HABP2;PDK2;SAMD11;VPS18;SCARA3;DNAAF3;LIG1;SCARA5;PPP1R16A;DIO2;ALG3;THOC3;MIF;TM4SF4;SDHA;JMJD8;CDC25A;POR;CCNE2;DOK4;THAP7;PRR15L;ERF;GEMIN4;AURKAIP1;PFN1;LY6E;LLGL2;ZNF672;RNASEH2C;IDI1;PIK3R3;WDR62;PHB;HSPBP1;RAP1GAP;CACNA1G;VTN;EBP;PDZD3;ORC1;BAG1;NACC1;ZNF703;RHPN1;THEM6;ZNF787;RHBDL3;FAM83D;HSPA8;ICMT;SDF2L1;JUP;CBX2;IFT122;DHCR24;NEB;NBEAL2;CDC6;BRI3BP;ZWINT;NR2F6;NR4A1;POLA2;ADI1;UBE2S;FASN;PIN1;RADIL;DHCR7;FGFR4;SFXN5;EZH2;WRAP53;CD320;GALK1;PHF19;GPAA1;CDCA7L;TECR;MCM10;KIF12;DBI;TMEM53;SERPINA6;NRGN;KHK;MRPL4;SPR;C1QTNF6;HNF4A;CHMP1A;MFSD3;ANXA6;TMEM109;BCAS1;VAV3;LYPLA2;CBR1;LRRC45;HSP90AA1;CCDC34;HMGCS1;METRN;AHSA1;DDX54;AXIN2;WDR34;TST;CAT;BIRC5;DTL;NDUFB7;MYRF;UHRF1;UNC93B1;RAB1B;SSNA1;BRAT1;USH1C;KATNB1;UNG;EXOSC4;RASD1;RAB26;MGAT5B;GPC1;UCP2;POLR2E;METTL7B;SCAND1;ATP6V0E2;E2F7;GADD45GIP1;SLC12A2;MPP2;CDKN2C;NDUFA3;RNF26;TBX3;DNAJA1;ALDH4A1;CENPO;HSPA1B;HSPA1A;ZNF574
SARS-CoV perturbation Down Genes Vero E6 from GSE30589:GPL570:7	94/283	0.047782	0.15758	0	0	1.24848	3.79675	ISCA2;NDUFA13;SPARC;TMEM200A;ASNSD1;ARHGDIG;GABPB1;ATP5G2;MSLN;JPH1;MRPL42;SGOL2;C8G;CA2;CFL2;MAGOH;SH3BGRL2;EIF2D;ACADM;UPP1;EDN2;ELOVL4;ANXA3;GSTO1;USMG5;ACOT13;MRPL47;ABHD14A;URB2;MIF;CDC25C;NGF;MRPL46;RBX1;SUPV3L1;TMEM258;TNNT1;DAD1;CINP;CHMP4A;PFN1;CD46;PLCB1;MPND;LRRC15;ZBED8;CEMIP;BEX1;CDCA2;MRPS35;NDUFB5;DDX1;HTRA1;CDCA8;CRIP2;FUOM;CRIP1;UNG;CRYZ;TFPT;PPP3R1;PRDX5;GMDS;EPCAM;ICT1;LEO1;ROMO1;ATP6V0E2;YIPF3;BDNF;CCDC58;LRRN4;GLMN;MRPL27;CDC7;GDAP1;ZWINT;PSMB8;DSPP;SLC6A9;BRE;KIAA0101;UBE2S;PSAT1;NDUFAB1;OGDH;CENPL;TMEM39B;REEP6;OCIAD2;SLIRP;CDO1;KBTBD8;GSTM5
Down-regulated by MHV-A59 in murine liver 5d from GSE146074	160/500	0.047892	0.15758	0	0	1.18253	3.59349	DMGDH;PECR;SCARB1;NDUFA10;CISD1;ABAT;ACSM5;CISD3;AQP1;LIPC;DEPTOR;EVA1A;MPC1;UROD;SLCO2B1;PMPCB;SLC16A2;XYLB;PDK2;GAMT;PHYH;HGD;IGFBP4;ACSL1;IGFBP2;ECH1;PIPOX;ACOT13;HOGA1;SDHA;PRLR;SDHB;ALDH3A2;POR;DPM3;LACTB2;GPD1;SUCLG1;IGFALS;SLC27A2;SIDT2;ABCB6;RETSAT;NDUFB10;PROZ;NDRG2;ADH5;HSD11B1;SEC14L2;EBP;PRDX4;FGGY;PCBP2;ISOC1;SLC38A3;NDUFV1;MPST;MGAM;PDHA1;EPHX2;IDH1;STARD10;IDH2;MRPL28;NR1D2;NR1D1;COQ9;ACSF2;MSRA;ALDH6A1;GJB1;ADI1;PAH;OGDH;ACO1;ECHDC3;REEP6;NIT2;GALK1;ABCD3;TECR;SLC2A2;GPT;ECE1;PCTP;ETFB;SERPINA6;ATP5G1;FTCD;KHK;GHR;MCEE;C8G;AIFM1;GM2A;IDH3B;KIF1C;SLC37A4;ACADS;HIBCH;ACAD8;VKORC1;BCKDHA;GPX1;GSTO1;ABCC6;PRODH2;NIPSNAP1;GCHFR;NPC1;TST;CTDSP1;IVD;PPDPF;DPYD;PCCB;CAT;NDUFS2;TMBIM6;PCYOX1;ECHS1;OAT;SLC47A1;AHCY;SERPINC1;NDUFB5;RGS16;ATP5A1;CCDC107;HSD17B11;HSD17B10;HMGCL;RXRA;UGP2;DDT;MKNK2;ASPDH;SLC25A23;NDUFA9;PEX16;MDH1;PKLR;GCH1;IDH3G;GLYCTK;BNIP3;NR1H4;DHRS1;AGT;AGMAT;GSTZ1;ALDH4A1;CCS;TEF;ETNK2;LPCAT3;NEDD4;PDCD4;GALM;LPIN2

### Sheet: GOBP_HBEd4up
ID	Description	GeneRatio	BgRatio	pvalue	p.adjust	qvalue	geneID	Count
GO:0051607	defense response to virus	64/1010	260/18862	1.70252e-25	4.42826e-22	3.34052e-22	ISG15/IFI6/IFI44L/GBP1/IFI16/AIM2/RSAD2/EIF2AK2/IFIH1/STAT1/PARP9/DTX3L/PLSCR1/RTP4/CXCL9/CXCL10/HERC5/DDX60/TLR3/IRF1/TNFAIP3/IL6/NT5C3A/ZC3HAV1/IFNB1/DDX58/IFIT2/IFIT3/IFIT1/IFIT5/IFITM2/IFITM1/IFITM3/IRF7/TRIM5/TRIM22/BIRC3/STAT2/OAS1/OAS3/OAS2/OASL/IFI27/PML/ISG20/NLRC5/MLKL/DHX58/PMAIP1/BCL2/TICAM1/SHFL/BST2/IFNL3/IFNL2/IFNL1/ZBP1/MX2/MX1/APOBEC3A/APOBEC3B/APOBEC3F/APOBEC3G/FLNA	64
GO:0140546	defense response to symbiont	64/1010	260/18862	1.70252e-25	4.42826e-22	3.34052e-22	ISG15/IFI6/IFI44L/GBP1/IFI16/AIM2/RSAD2/EIF2AK2/IFIH1/STAT1/PARP9/DTX3L/PLSCR1/RTP4/CXCL9/CXCL10/HERC5/DDX60/TLR3/IRF1/TNFAIP3/IL6/NT5C3A/ZC3HAV1/IFNB1/DDX58/IFIT2/IFIT3/IFIT1/IFIT5/IFITM2/IFITM1/IFITM3/IRF7/TRIM5/TRIM22/BIRC3/STAT2/OAS1/OAS3/OAS2/OASL/IFI27/PML/ISG20/NLRC5/MLKL/DHX58/PMAIP1/BCL2/TICAM1/SHFL/BST2/IFNL3/IFNL2/IFNL1/ZBP1/MX2/MX1/APOBEC3A/APOBEC3B/APOBEC3F/APOBEC3G/FLNA	64
GO:0045071	negative regulation of viral genome replication	27/1010	54/18862	1.64302e-20	1.70939e-17	1.28951e-17	ISG15/IFI16/RSAD2/EIF2AK2/PLSCR1/ZC3HAV1/PARP10/IFNB1/IFIT1/IFIT5/IFITM2/IFITM1/IFITM3/OAS1/OAS3/OAS2/OASL/ISG20/CCL5/SHFL/BST2/IFNL3/MX1/APOBEC3A/APOBEC3B/APOBEC3F/APOBEC3G	27
GO:0034341	response to interferon-gamma	49/1010	197/18862	5.26761e-20	4.56702e-17	3.4452e-17	GBP1/GBP2/GBP4/GBP5/KYNU/NMI/STAT1/CCL20/SP100/PARP9/PARP14/CLDN1/TLR2/TLR3/IRF1/EDN1/TRIM38/HLA-F/HLA-A/NUB1/ASS1/IFITM2/IFITM1/IFITM3/IRF7/TRIM21/TRIM5/TRIM22/CD44/CASP1/NCAM1/OAS1/OAS3/OAS2/OASL/GCH1/PML/SOCS1/MT2A/NLRC5/CCL22/CXCL16/LGALS9/CCL5/TRIM25/SOCS3/SHFL/ICAM1/BST2	49
GO:0034340	response to type I interferon	35/1010	101/18862	1.0084e-19	6.73596e-17	5.08138e-17	ISG15/IFI6/GBP2/RSAD2/STAT1/SP100/MYD88/IRF1/EGR1/HLA-F/HLA-A/IFNB1/IFIT2/IFIT3/IFIT1/IFITM2/IFITM1/IFITM3/IRF7/STAT2/OAS1/OAS3/OAS2/OASL/IFI27/ISG20/NLRC5/XAF1/IFI35/SHFL/BST2/ZBP1/MX2/MX1/USP18	35
GO:0060337	type I interferon signaling pathway	34/1010	95/18862	1.0359e-19	6.73596e-17	5.08138e-17	ISG15/IFI6/GBP2/RSAD2/STAT1/SP100/MYD88/IRF1/EGR1/HLA-F/HLA-A/IFNB1/IFIT2/IFIT3/IFIT1/IFITM2/IFITM1/IFITM3/IRF7/STAT2/OAS1/OAS3/OAS2/OASL/IFI27/ISG20/NLRC5/XAF1/IFI35/BST2/ZBP1/MX2/MX1/USP18	34
GO:0071357	cellular response to type I interferon	34/1010	96/18862	1.52319e-19	8.80403e-17	6.64146e-17	ISG15/IFI6/GBP2/RSAD2/STAT1/SP100/MYD88/IRF1/EGR1/HLA-F/HLA-A/IFNB1/IFIT2/IFIT3/IFIT1/IFITM2/IFITM1/IFITM3/IRF7/STAT2/OAS1/OAS3/OAS2/OASL/IFI27/ISG20/NLRC5/XAF1/IFI35/BST2/ZBP1/MX2/MX1/USP18	34
GO:0070268	cornification	36/1010	113/18862	7.29471e-19	3.79471e-16	2.8626e-16	TCHH/RPTN/IVL/SPRR1A/SPRR3/SPRR1B/SPRR2D/SPRR2A/TMEM79/PKP1/CYP26B1/CSTA/SPINK5/CDSN/KRT7/KRT6B/KRT6C/KRT6A/KRT5/KRT3/KRT4/KRT78/TGM1/TGM5/KRT24/KRT23/KRT13/KRT14/KRT16/KRT17/DSC3/DSC2/DSG3/CASP14/KLK13/PI3	36
GO:0045069	regulation of viral genome replication	29/1010	83/18862	1.09993e-16	4.76819e-14	3.59696e-14	ISG15/IFI16/RSAD2/EIF2AK2/PLSCR1/CXCL8/ZC3HAV1/PARP10/IFNB1/IFIT1/IFIT5/IFITM2/IFITM1/IFITM3/OAS1/OAS3/OAS2/OASL/ISG20/CCL5/BCL2/SHFL/BST2/IFNL3/MX1/APOBEC3A/APOBEC3B/APOBEC3F/APOBEC3G	29
GO:0071346	cellular response to interferon-gamma	40/1010	177/18862	4.86838e-15	1.68835e-12	1.27364e-12	GBP1/GBP2/GBP4/GBP5/NMI/STAT1/CCL20/SP100/PARP9/PARP14/CLDN1/TLR2/TLR3/IRF1/EDN1/TRIM38/HLA-F/HLA-A/ASS1/IRF7/TRIM21/TRIM5/TRIM22/CD44/CASP1/NCAM1/OAS1/OAS3/OAS2/OASL/PML/SOCS1/MT2A/NLRC5/CCL22/LGALS9/CCL5/TRIM25/SOCS3/ICAM1	40
GO:0060333	interferon-gamma-mediated signaling pathway	28/1010	91/18862	1.53571e-14	4.4382e-12	3.34802e-12	GBP1/GBP2/NMI/STAT1/SP100/PARP9/PARP14/IRF1/TRIM38/HLA-F/HLA-A/IRF7/TRIM21/TRIM5/TRIM22/CD44/NCAM1/OAS1/OAS3/OAS2/OASL/PML/SOCS1/MT2A/NLRC5/TRIM25/SOCS3/ICAM1	28
GO:0043588	skin development	62/1010	415/18862	1.89441e-13	4.69272e-11	3.54003e-11	ERRFI1/EPHA2/GRHL3/SFN/GJB3/TXNIP/TCHH/RPTN/HRNR/IVL/SPRR1A/SPRR3/SPRR1B/SPRR2D/SPRR2A/TMEM79/PKP1/CYP26B1/ITGA6/CSTA/TP63/CLDN1/EREG/HPSE/FGF10/ARRDC3/SPINK5/ADAMTS2/CDSN/TFAP2B/FOXE1/ALX4/OVOL1/KRT7/KRT6B/KRT6C/KRT6A/KRT5/KRT3/KRT4/KRT78/ATP8A2/SCEL/TGM1/TGM5/ALOX15B/KRT24/KRT23/KRT13/KRT14/KRT16/KRT17/NGFR/DSC3/DSC2/DSG3/BCL2/SERPINB13/CASP14/RYR1/KLK13/PI3	62
GO:0032496	response to lipopolysaccharide	53/1010	326/18862	3.79093e-13	8.96382e-11	6.762e-11	ALPL/JUN/PDE4B/S100A8/S100A14/CD55/KMO/CMPK2/IL1A/IL36G/IL36RN/IRAK2/MYD88/CLDN1/CXCL8/CXCL5/CXCL3/CXCL2/CXCL9/CXCL10/CXCL11/TNIP3/TLR2/FGF10/EDN1/GJA1/TNFAIP3/OPRM1/IL6/SERPINE1/NOS3/NUGGC/IDO1/CD274/ASS1/ANKRD1/NFKB2/TRIM5/ADM/CASP1/DCN/NOS1/GJB2/NFKBIA/GCH1/FOS/LGALS9/CCL5/CSF3/NR1D1/CNP/TICAM1/ICAM1	53
GO:0002237	response to molecule of bacterial origin	53/1010	346/18862	4.16299e-12	9.4156e-10	7.1028e-10	ALPL/JUN/PDE4B/S100A8/S100A14/CD55/KMO/CMPK2/IL1A/IL36G/IL36RN/IRAK2/MYD88/CLDN1/CXCL8/CXCL5/CXCL3/CXCL2/CXCL9/CXCL10/CXCL11/TNIP3/TLR2/FGF10/EDN1/GJA1/TNFAIP3/OPRM1/IL6/SERPINE1/NOS3/NUGGC/IDO1/CD274/ASS1/ANKRD1/NFKB2/TRIM5/ADM/CASP1/DCN/NOS1/GJB2/NFKBIA/GCH1/FOS/LGALS9/CCL5/CSF3/NR1D1/CNP/TICAM1/ICAM1	53
GO:0006816	calcium ion transport	57/1010	409/18862	3.17376e-11	5.69307e-09	4.29466e-09	OPRD1/PDE4B/ATP1A2/CACNA1E/CACNA1S/RYR2/SLC8A1/ITPR1/ATP2B2/CASR/CXCL9/CXCL10/CXCL11/MCUB/ANK2/FGF2/BAK1/GJA1/OPRM1/PKD1L1/PIK3CG/CAV1/TRPV5/GEM/SLC24A2/TRPM3/TRPM6/CACNA1B/CDH23/SLC3A2/CACNA1C/GRIN2B/ITPR2/DDIT3/NOS1/NALCN/SLC8A3/SLC24A4/PML/CEMIP/GRIN2A/GNAO1/PKD1L3/PKD1L2/TRPV3/CCL5/CACNA1G/CACNG5/BCL2/CBARP/ICAM1/RYR1/SLC8A2/CD33/TRPM2/CACNA1I/TRPC5	57
GO:0030216	keratinocyte differentiation	46/1010	302/18862	1.34242e-10	2.11615e-08	1.59635e-08	ERRFI1/EPHA2/SFN/TXNIP/TCHH/RPTN/HRNR/IVL/SPRR1A/SPRR3/SPRR1B/SPRR2D/SPRR2A/TMEM79/PKP1/CYP26B1/CSTA/TP63/EREG/SPINK5/CDSN/KRT7/KRT6B/KRT6C/KRT6A/KRT5/KRT3/KRT4/KRT78/SCEL/TGM1/TGM5/ALOX15B/KRT24/KRT23/KRT13/KRT14/KRT16/KRT17/DSC3/DSC2/DSG3/SERPINB13/CASP14/KLK13/PI3	46
GO:0030001	metal ion transport	62/1010	486/18862	1.81307e-10	2.69474e-08	2.03282e-08	OPRD1/PDE4B/ATP1A2/ATP1A4/CACNA1E/CACNA1S/RYR2/SLC8A1/LRP2/ITPR1/ATP2B2/CASR/CXCL9/CXCL10/CXCL11/SLC39A8/MCUB/ANK2/FGF2/BAK1/GJA1/OPRM1/PKD1L1/PIK3CG/CAV1/TRPV5/GEM/SLC24A2/TRPM3/TRPM6/CACNA1B/CDH23/SLC3A2/CACNA1C/GRIN2B/ITPR2/DDIT3/NOS1/NALCN/SLC8A3/SLC24A4/SLC30A4/PML/CEMIP/GRIN2A/GNAO1/PKD1L3/PKD1L2/TRPV3/ATP1B2/CCL5/CACNA1G/CACNG5/BCL2/CBARP/ICAM1/RYR1/SLC8A2/CD33/TRPM2/CACNA1I/TRPC5	62
GO:0009913	epidermal cell differentiation	51/1010	360/18862	1.94563e-10	2.75543e-08	2.0786e-08	ERRFI1/EPHA2/SFN/TXNIP/TCHH/RPTN/HRNR/IVL/SPRR1A/SPRR3/SPRR1B/SPRR2D/SPRR2A/TMEM79/PKP1/CYP26B1/CSTA/TP63/HES1/EREG/PITX2/SPINK5/CDSN/KLF4/OVOL1/KRT7/KRT6B/KRT6C/KRT6A/KRT5/KRT3/KRT4/KRT78/SCEL/TGM1/TGM5/ALOX15B/KRT24/KRT23/KRT13/KRT14/KRT16/KRT17/DSC3/DSC2/DSG3/SERPINB13/CASP14/KLK13/PI3/MAFF	51
GO:0031424	keratinization	38/1010	225/18862	2.69627e-10	3.59641e-08	2.71301e-08	SFN/TCHH/RPTN/HRNR/IVL/SPRR1A/SPRR3/SPRR1B/SPRR2D/SPRR2A/TMEM79/PKP1/CYP26B1/CSTA/SPINK5/CDSN/KRT7/KRT6B/KRT6C/KRT6A/KRT5/KRT3/KRT4/KRT78/TGM1/TGM5/KRT24/KRT23/KRT13/KRT14/KRT16/KRT17/DSC3/DSC2/DSG3/CASP14/KLK13/PI3	38
GO:0035725	sodium ion transmembrane transport	32/1010	171/18862	4.87107e-10	6.33483e-08	4.77878e-08	SLC6A17/ATP1A2/ATP1A4/SLC8A1/SCN2A/SCN1A/SCN9A/SLC6A11/SLC6A1/SCN5A/SCN11A/GLRX/HECW1/SLC24A2/SLC6A5/SLC3A2/SLC6A13/SCN8A/NOS1/NALCN/SLC8A3/SLC24A4/NEDD4/ATP1B2/CACNA1G/SCN4A/SLC8A2/SLC17A7/TRPM2/CACNA1I/SLC6A14/FGF13	32
GO:0070588	calcium ion transmembrane transport	44/1010	304/18862	1.7564e-09	2.22848e-07	1.68109e-07	PDE4B/ATP1A2/CACNA1E/CACNA1S/RYR2/SLC8A1/ITPR1/ATP2B2/CXCL9/CXCL10/CXCL11/MCUB/ANK2/FGF2/OPRM1/PKD1L1/PIK3CG/TRPV5/GEM/SLC24A2/TRPM3/TRPM6/CACNA1B/CACNA1C/GRIN2B/ITPR2/DDIT3/NOS1/NALCN/SLC8A3/SLC24A4/CEMIP/GRIN2A/PKD1L3/PKD1L2/TRPV3/CACNA1G/CACNG5/CBARP/RYR1/SLC8A2/TRPM2/CACNA1I/TRPC5	44
GO:0071222	cellular response to lipopolysaccharide	33/1010	197/18862	4.96949e-09	5.87529e-07	4.43212e-07	PDE4B/CD55/KMO/CMPK2/IL1A/IL36G/IL36RN/IRAK2/MYD88/CXCL8/CXCL5/CXCL3/CXCL2/CXCL9/CXCL10/CXCL11/TNIP3/TLR2/TNFAIP3/IL6/SERPINE1/NUGGC/CD274/ASS1/ANKRD1/TRIM5/CASP1/NFKBIA/CCL5/CSF3/NR1D1/TICAM1/ICAM1	33
GO:0072507	divalent inorganic cation homeostasis	59/1010	499/18862	9.108e-09	1.01079e-06	7.62507e-07	SYPL2/SV2A/S100A8/S100A14/ATP1A2/CD55/RYR2/SLC8A1/ITPR1/ATP2B2/CASR/ADCY5/CD38/CXCL9/CXCL10/CXCL11/SLC39A8/MCUB/ANK2/FGF2/EDNRA/GRIA1/EDN1/BAK1/TFAP2B/PKHD1/GJA1/PIK3CG/CAV1/TRPV5/ADCY8/SLC24A2/S1PR3/LPAR1/CDH23/ADM/CACNA1C/KCNA1/GRIN2B/ITPR2/DDIT3/CMKLR1/NOS1/SLC8A3/SLC24A4/BDKRB2/SLC30A4/PML/CEMIP/GRIN2A/MT2A/TRPV3/CCL5/BCL2/GALR1/RYR1/SLC8A2/TRPM2/TRPC5	59
GO:0052548	regulation of endopeptidase activity	53/1010	426/18862	9.3268e-09	1.01079e-06	7.62507e-07	SFN/IFI6/CCN1/F3/S100A8/IFI16/AIM2/XDH/COL4A3/COL6A3/CSTA/RARRES1/TNFSF10/LAMP3/TP63/SPINK5/SERPINB9/PSMB9/BAK1/TTBK1/SERPINE1/DLC1/TNFRSF10A/MYC/KLF4/CD44/SERPING1/BIRC3/CASP1/A2ML1/CLEC7A/GRIN2B/SERPINA10/THBS1/PML/GRIN2A/LGALS9/NGFR/WFIKKN2/TIMP2/PMAIP1/SERPINB5/SERPINB13/SERPINB4/SERPINB3/SERPINB7/SERPINB2/SERPINB8/TNFSF14/BST2/PLAUR/NLRP12/PI3	53
GO:0051090	regulation of DNA-binding transcription factor activity	54/1010	444/18862	1.48888e-08	1.54882e-06	1.16838e-06	OPRD1/JUN/S100A8/NTRK1/AIM2/DDR2/EIF2AK2/SP100/IRAK2/MYD88/HES1/ANXA3/TLR2/TLR3/EDN1/TRIM38/MDFI/NFKBIE/PKHD1/TNFAIP3/IL6/ADCY1/RELN/CAV1/ADCY8/PARP10/DDX58/TRIM14/KLF4/TRAF1/PRKCQ/RTKN2/PPRC1/NFKB2/ADAM8/TRIM21/TRIM5/TRIM22/FOSL1/DDIT3/CMKLR1/NFKBIA/FOS/CYLD/NLRC5/MYOCD/LGALS9/CSF3/TRIM25/TICAM1/ICAM1/NLRP12/TMSB4X/FLNA	54
GO:0071219	cellular response to molecule of bacterial origin	33/1010	209/18862	2.23805e-08	2.15599e-06	1.6264e-06	PDE4B/CD55/KMO/CMPK2/IL1A/IL36G/IL36RN/IRAK2/MYD88/CXCL8/CXCL5/CXCL3/CXCL2/CXCL9/CXCL10/CXCL11/TNIP3/TLR2/TNFAIP3/IL6/SERPINE1/NUGGC/CD274/ASS1/ANKRD1/TRIM5/CASP1/NFKBIA/CCL5/CSF3/NR1D1/TICAM1/ICAM1	33
GO:0051480	regulation of cytosolic calcium ion concentration	45/1010	344/18862	2.75377e-08	2.60456e-06	1.96479e-06	ATP1A2/CD55/RYR2/SLC8A1/ITPR1/ATP2B2/ADCY5/CD38/CXCL9/CXCL10/CXCL11/ANK2/FGF2/EDNRA/GRIA1/EDN1/BAK1/GJA1/PIK3CG/CAV1/TRPV5/ADCY8/SLC24A2/S1PR3/LPAR1/CDH23/ADM/CACNA1C/GRIN2B/ITPR2/DDIT3/CMKLR1/NOS1/SLC8A3/BDKRB2/PML/CEMIP/GRIN2A/TRPV3/BCL2/GALR1/RYR1/SLC8A2/TRPM2/TRPC5	45
GO:0007204	positive regulation of cytosolic calcium ion concentration	42/1010	310/18862	2.91781e-08	2.71044e-06	2.04466e-06	ATP1A2/CD55/RYR2/SLC8A1/ITPR1/ADCY5/CD38/CXCL9/CXCL10/CXCL11/ANK2/FGF2/EDNRA/EDN1/BAK1/GJA1/PIK3CG/CAV1/TRPV5/ADCY8/SLC24A2/S1PR3/LPAR1/ADM/CACNA1C/GRIN2B/ITPR2/DDIT3/CMKLR1/NOS1/SLC8A3/BDKRB2/PML/CEMIP/GRIN2A/TRPV3/BCL2/GALR1/RYR1/SLC8A2/TRPM2/TRPC5	42
GO:0055074	calcium ion homeostasis	54/1010	454/18862	3.19282e-08	2.91387e-06	2.19812e-06	SYPL2/SV2A/S100A14/ATP1A2/CD55/RYR2/SLC8A1/ITPR1/ATP2B2/CASR/ADCY5/CD38/CXCL9/CXCL10/CXCL11/MCUB/ANK2/FGF2/EDNRA/GRIA1/EDN1/BAK1/TFAP2B/PKHD1/GJA1/PIK3CG/CAV1/TRPV5/ADCY8/SLC24A2/S1PR3/LPAR1/CDH23/ADM/CACNA1C/GRIN2B/ITPR2/DDIT3/CMKLR1/NOS1/SLC8A3/SLC24A4/BDKRB2/PML/CEMIP/GRIN2A/TRPV3/CCL5/BCL2/GALR1/RYR1/SLC8A2/TRPM2/TRPC5	54
GO:0052547	regulation of peptidase activity	54/1010	455/18862	3.44022e-08	3.016e-06	2.27516e-06	SFN/IFI6/CCN1/F3/S100A8/IFI16/AIM2/XDH/COL4A3/COL6A3/CSTA/RARRES1/TNFSF10/LAMP3/TP63/SPINK5/SERPINB9/PSMB9/BAK1/TTBK1/SERPINE1/CAV1/DLC1/TNFRSF10A/MYC/KLF4/CD44/SERPING1/BIRC3/CASP1/A2ML1/CLEC7A/GRIN2B/SERPINA10/THBS1/PML/GRIN2A/LGALS9/NGFR/WFIKKN2/TIMP2/PMAIP1/SERPINB5/SERPINB13/SERPINB4/SERPINB3/SERPINB7/SERPINB2/SERPINB8/TNFSF14/BST2/PLAUR/NLRP12/PI3	54
GO:0060402	calcium ion transport into cytosol	27/1010	152/18862	3.463e-08	3.016e-06	2.27516e-06	ATP1A2/RYR2/SLC8A1/ITPR1/CXCL9/CXCL10/CXCL11/ANK2/FGF2/BAK1/CAV1/TRPV5/SLC24A2/CACNA1C/GRIN2B/ITPR2/DDIT3/NOS1/SLC8A3/PML/CEMIP/GRIN2A/TRPV3/BCL2/RYR1/SLC8A2/TRPM2	27
GO:0072503	cellular divalent inorganic cation homeostasis	56/1010	480/18862	3.47866e-08	3.016e-06	2.27516e-06	SYPL2/SV2A/S100A8/ATP1A2/CD55/RYR2/SLC8A1/ITPR1/ATP2B2/CASR/ADCY5/CD38/CXCL9/CXCL10/CXCL11/SLC39A8/MCUB/ANK2/FGF2/EDNRA/GRIA1/EDN1/BAK1/PKHD1/GJA1/PIK3CG/CAV1/TRPV5/ADCY8/SLC24A2/S1PR3/LPAR1/CDH23/ADM/CACNA1C/GRIN2B/ITPR2/DDIT3/CMKLR1/NOS1/SLC8A3/SLC24A4/BDKRB2/SLC30A4/PML/CEMIP/GRIN2A/MT2A/TRPV3/CCL5/BCL2/GALR1/RYR1/SLC8A2/TRPM2/TRPC5	56
GO:2000116	regulation of cysteine-type endopeptidase activity	34/1010	230/18862	7.28632e-08	5.8313e-06	4.39893e-06	SFN/IFI6/CCN1/F3/S100A8/IFI16/AIM2/XDH/COL4A3/TNFSF10/LAMP3/TP63/SERPINB9/PSMB9/BAK1/TTBK1/DLC1/TNFRSF10A/MYC/KLF4/CD44/BIRC3/CASP1/CLEC7A/GRIN2B/THBS1/PML/GRIN2A/LGALS9/NGFR/PMAIP1/TNFSF14/PLAUR/NLRP12	34
GO:0006874	cellular calcium ion homeostasis	52/1010	442/18862	8.2145e-08	6.47452e-06	4.88415e-06	SYPL2/SV2A/ATP1A2/CD55/RYR2/SLC8A1/ITPR1/ATP2B2/CASR/ADCY5/CD38/CXCL9/CXCL10/CXCL11/MCUB/ANK2/FGF2/EDNRA/GRIA1/EDN1/BAK1/PKHD1/GJA1/PIK3CG/CAV1/TRPV5/ADCY8/SLC24A2/S1PR3/LPAR1/CDH23/ADM/CACNA1C/GRIN2B/ITPR2/DDIT3/CMKLR1/NOS1/SLC8A3/SLC24A4/BDKRB2/PML/CEMIP/GRIN2A/TRPV3/CCL5/BCL2/GALR1/RYR1/SLC8A2/TRPM2/TRPC5	52
GO:0019229	regulation of vasoconstriction	16/1010	61/18862	8.43242e-08	6.54708e-06	4.93889e-06	ATP1A2/CHRM3/HRH1/CASR/CD38/FGA/HTR1A/HRH2/EDN1/GJA1/CAV1/ADM/SMTNL1/BDKRB2/ICAM1/ACE2	16
GO:0051091	positive regulation of DNA-binding transcription factor activity	37/1010	266/18862	9.79718e-08	7.49484e-06	5.65385e-06	OPRD1/S100A8/NTRK1/AIM2/DDR2/EIF2AK2/IRAK2/MYD88/ANXA3/TLR2/TLR3/EDN1/TRIM38/IL6/ADCY1/RELN/CAV1/ADCY8/DDX58/TRIM14/TRAF1/PRKCQ/RTKN2/PPRC1/NFKB2/ADAM8/TRIM21/TRIM5/TRIM22/FOSL1/DDIT3/MYOCD/LGALS9/CSF3/TRIM25/TICAM1/ICAM1	37
GO:0061041	regulation of wound healing	24/1010	131/18862	1.0801e-07	8.14305e-06	6.14284e-06	F3/FAP/PHLDB2/CLDN1/HPSE/FGF2/FGA/HBEGF/EDN1/GJA1/TNFAIP3/SERPINE1/CAV1/NOS3/PLAT/PRKG1/PLAU/SERPING1/CLEC7A/THBS1/TNFRSF12A/SERPINB2/CEACAM1/PLAUR	24
GO:0008016	regulation of heart contraction	35/1010	245/18862	1.11551e-07	8.2898e-06	6.25354e-06	PDE4B/ATP1A2/ATP1A4/RGS2/CACNA1S/RYR2/SLC8A1/BMP10/ITPR1/ATP2B2/SCN5A/ANK2/HBEGF/EDN1/GJA1/PIK3CG/CAV1/ADM/CACNA1C/ITPR2/NOS1/MYH6/MYH7/GCH1/SLC8A3/GNAO1/ATP1B2/CACNA1G/CACNG5/DSC2/RYR1/SLC8A2/ACE2/FGF13/FLNA	35
GO:0052372	modulation by symbiont of entry into host	14/1010	48/18862	1.27072e-07	9.31023e-06	7.02332e-06	CXCL8/TRIM38/CAV1/LY6E/TRIM14/IFITM2/IFITM1/IFITM3/TRIM21/TRIM5/TRIM22/KRT6A/LGALS9/TRIM25	14
GO:0006865	amino acid transport	26/1010	152/18862	1.35669e-07	9.80208e-06	7.39435e-06	PDPN/LRRC8C/SLC6A17/SV2A/KCNJ10/ATP1A2/RGS2/PPFIA4/KMO/SLC6A11/SLC6A1/SLC7A14/SLC1A3/NFKBIE/GJA1/NTRK2/LRRC8A/SLC6A5/SLC1A2/SLC3A2/SLC6A13/SLC7A5/SLC17A7/ACE2/SLC38A5/SLC6A14	26
GO:0042310	vasoconstriction	18/1010	79/18862	1.39218e-07	9.92073e-06	7.48386e-06	ATP1A2/CHRM3/SLC8A1/HRH1/CASR/CD38/EDNRA/FGA/HTR1A/HRH2/EDN1/GJA1/CAV1/ADM/SMTNL1/BDKRB2/ICAM1/ACE2	18
GO:0060401	cytosolic calcium ion transport	28/1010	173/18862	1.5133e-07	1.06381e-05	8.02502e-06	ATP1A2/RYR2/SLC8A1/ITPR1/CXCL9/CXCL10/CXCL11/MCUB/ANK2/FGF2/BAK1/CAV1/TRPV5/SLC24A2/CACNA1C/GRIN2B/ITPR2/DDIT3/NOS1/SLC8A3/PML/CEMIP/GRIN2A/TRPV3/BCL2/RYR1/SLC8A2/TRPM2	28
GO:2001236	regulation of extrinsic apoptotic signaling pathway	26/1010	154/18862	1.77459e-07	1.23086e-05	9.28515e-06	IFI6/ATF3/IL1A/ITGA6/SP100/TNFSF10/FGA/FGF10/TNFAIP3/SERPINE1/CAV1/NOS3/TNFRSF10A/SNAI2/TRAF1/ITPRIP/BCL2L14/COL2A1/FAIM2/THBS1/PML/TNFRSF12A/CYLD/PMAIP1/BCL2/ICAM1	26
GO:0006814	sodium ion transport	34/1010	239/18862	1.87013e-07	1.28006e-05	9.65632e-06	SLC6A17/ATP1A2/ATP1A4/SLC8A1/SCN2A/SCN1A/SCN9A/SLC6A11/SLC6A1/SCN5A/SCN11A/GLRX/HECW1/NKAIN3/SLC24A2/SLC6A5/SLC3A2/SLC6A13/SCN8A/NOS1/NALCN/SLC8A3/SLC24A4/NEDD4/ATP1B2/PER1/CACNA1G/SCN4A/SLC8A2/SLC17A7/TRPM2/CACNA1I/SLC6A14/FGF13	34
GO:0007188	adenylate cyclase-modulating G protein-coupled receptor signaling pathway	33/1010	230/18862	2.30776e-07	1.5391e-05	1.16104e-05	OPRD1/GRIK3/PDE4B/RGS1/RGS2/CHRM3/CASR/ADCY5/CXCL9/CXCL10/CXCL11/EDNRA/RXFP1/NPR3/HTR1A/ARRDC3/HTR4/EDN1/ADGRG6/OPRM1/ADCY1/ADCY8/S1PR3/LPAR1/GPR26/ADM/GNG2/GNAO1/GALR1/ADGRE1/S1PR2/ADGRE2/FLNA	33
GO:0097746	blood vessel diameter maintenance	23/1010	127/18862	2.46036e-07	1.59985e-05	1.20687e-05	ATP1A2/RGS2/CHRM3/SLC8A1/HRH1/CASR/CD38/EDNRA/FGA/HTR1A/HRH2/EDN1/GJA1/CAV1/NOS3/PRKG1/ADM/SMTNL1/NOS1/GCH1/BDKRB2/ICAM1/ACE2	23
GO:0006942	regulation of striated muscle contraction	19/1010	91/18862	2.74041e-07	1.75262e-05	1.32212e-05	PDE4B/ATP1A2/RGS2/RYR2/SLC8A1/BMP10/SCN5A/ANK2/PIK3CG/CAV1/CACNA1C/NOS1/MYH7/SLC8A3/KBTBD13/SCN4A/DSC2/ACE2/FGF13	19
GO:0030193	regulation of blood coagulation	16/1010	66/18862	2.76269e-07	1.75262e-05	1.32212e-05	F3/FAP/HPSE/FGA/EDN1/SERPINE1/CAV1/NOS3/PLAT/PRKG1/PLAU/SERPING1/THBS1/SERPINB2/CEACAM1/PLAUR	16
GO:0032479	regulation of type I interferon production	23/1010	128/18862	2.84972e-07	1.76479e-05	1.3313e-05	ISG15/IFI16/NMI/IFIH1/STAT1/MYD88/HERC5/TLR2/TLR3/IRF1/TNFAIP3/DDX58/NFKB2/IRF7/TRIM21/UBE2L6/CYLD/NLRC5/DHX58/TRIM25/TICAM1/RELB/ZBP1	23
GO:0097530	granulocyte migration	25/1010	148/18862	3.01462e-07	1.8235e-05	1.37558e-05	PDE4B/CSF1/S100A8/S100A14/CCL20/HRH1/MYD88/CXCL8/CXCL5/CXCL3/CXCL2/CXCL9/CXCL10/CXCL11/EDN1/PIK3CG/ADAM8/MDK/NCKAP1L/CMKLR1/THBS1/CCL22/CCL5/PECAM1/ADGRE2	25
GO:0032606	type I interferon production	23/1010	129/18862	3.29513e-07	1.95113e-05	1.47187e-05	ISG15/IFI16/NMI/IFIH1/STAT1/MYD88/HERC5/TLR2/TLR3/IRF1/TNFAIP3/DDX58/NFKB2/IRF7/TRIM21/UBE2L6/CYLD/NLRC5/DHX58/TRIM25/TICAM1/RELB/ZBP1	23
GO:0050921	positive regulation of chemotaxis	24/1010	139/18862	3.41236e-07	1.95113e-05	1.47187e-05	F3/CSF1/S100A14/OXSR1/CASR/KDR/CXCL8/CXCL10/FGF2/FGF10/EDN1/IL6/SERPINE1/PTN/LPAR1/MDK/NCKAP1L/CMKLR1/THBS1/NTRK3/LGALS9/CCL5/TIAM1/TMSB4X	24
GO:0001819	positive regulation of cytokine production	50/1010	437/18862	3.43799e-07	1.95113e-05	1.47187e-05	PDE4B/GBP5/F3/IFI16/AIM2/PTGS2/RSAD2/EIF2AK2/IL1RL1/IL1A/IFIH1/STAT1/MYD88/ADIPOQ/EREG/HPSE/TLR2/TLR3/IRF1/EGR1/CD83/HLA-F/HLA-A/IL6/SERPINE1/IDO1/CD274/DDX58/NR4A3/PRKCQ/NFKB2/ADAM8/IRF7/NLRP10/MDK/CASP1/CLEC7A/DDIT3/THBS1/SEMA7A/SLC7A5/ALOX15B/LGALS9/DHX58/SERPINB7/TICAM1/IFNL1/BCL3/NLRP12/ZBP1	50
GO:0045088	regulation of innate immune response	40/1010	315/18862	3.58705e-07	2.00643e-05	1.51358e-05	GBP5/IFI16/AIM2/NMI/STAT1/PARP9/PARP14/PLSCR1/EREG/IRF1/SERPINB9/HLA-F/HLA-A/MUC21/PSMB9/TNFAIP3/MUC3A/IFNB1/ADAM8/IRF7/MUC6/MUC5AC/TRIM21/TRIM5/SERPING1/BIRC3/KLRD1/SOCS1/NLRC5/LGALS9/CCL5/DHX58/IFI35/SOCS3/SERPINB4/CEACAM1/RELB/ZBP1/USP18/PAK3	40
GO:0007193	adenylate cyclase-inhibiting G protein-coupled receptor signaling pathway	18/1010	85/18862	4.49951e-07	2.49005e-05	1.87841e-05	OPRD1/GRIK3/RGS1/RGS2/CHRM3/CASR/ADCY5/EDNRA/NPR3/HTR1A/HTR4/EDN1/OPRM1/ADCY1/ADCY8/S1PR3/LPAR1/FLNA	18
GO:0019932	second-messenger-mediated signaling	39/1010	307/18862	4.95949e-07	2.71571e-05	2.04864e-05	GBP1/GPR61/ATP1A2/RGS2/RYR2/CHRM3/SLC8A1/FHL2/CCL20/ITPR1/HRH1/KDR/CXCL8/ANK2/EDN1/ADGRG6/PDE10A/ADCY1/LAT2/NOS3/RIMS2/MAFA/LPAR1/C10orf71/PRKG1/GUCY1A2/CACNA1C/GRIN2B/PDE3A/ITPR2/CMKLR1/NOS1/KSR2/THBS1/GRIN2A/RASD1/SLC8A2/RCAN1/TRPM2	39
GO:0071621	granulocyte chemotaxis	22/1010	124/18862	6.45128e-07	3.45975e-05	2.60992e-05	PDE4B/CSF1/S100A8/S100A14/CCL20/HRH1/CXCL8/CXCL5/CXCL3/CXCL2/CXCL9/CXCL10/CXCL11/EDN1/PIK3CG/MDK/NCKAP1L/CMKLR1/THBS1/CCL22/CCL5/ADGRE2	22
GO:0097553	calcium ion transmembrane import into cytosol	23/1010	134/18862	6.64707e-07	3.52837e-05	2.66168e-05	ATP1A2/RYR2/SLC8A1/ITPR1/CXCL9/CXCL10/CXCL11/ANK2/FGF2/TRPV5/SLC24A2/CACNA1C/GRIN2B/ITPR2/DDIT3/NOS1/SLC8A3/CEMIP/GRIN2A/TRPV3/RYR1/SLC8A2/TRPM2	23
GO:0031349	positive regulation of defense response	43/1010	361/18862	7.75641e-07	4.07564e-05	3.07453e-05	GBP5/S100A8/IFI16/AIM2/PTGS2/IL1RL1/NMI/NFKBIZ/PARP9/PLSCR1/EREG/TLR2/TLR3/OSMR/HLA-F/MUC21/PSMB9/TTBK1/GJA1/IL6/MUC3A/SERPINE1/PIK3CG/IDO1/IFNB1/OPTN/ADAM8/IRF7/MUC6/MUC5AC/TRIM5/NLRP10/MDK/KLRD1/NFKBIA/C2CD4B/NLRC5/CCL5/IFI35/RELB/NLRP12/ZBP1/PAK3	43
GO:0030195	negative regulation of blood coagulation	13/1010	48/18862	9.21827e-07	4.65568e-05	3.51208e-05	FAP/FGA/EDN1/SERPINE1/NOS3/PLAT/PRKG1/PLAU/SERPING1/THBS1/SERPINB2/CEACAM1/PLAUR	13
GO:1903035	negative regulation of response to wounding	18/1010	90/18862	1.09683e-06	5.48625e-05	4.13864e-05	TNR/FAP/PHLDB2/FGF2/FGA/EDN1/GJA1/SERPINE1/NOS3/PLAT/PRKG1/PLAU/MDK/SERPING1/THBS1/SERPINB2/CEACAM1/PLAUR	18
GO:1900047	negative regulation of hemostasis	13/1010	49/18862	1.19361e-06	5.9135e-05	4.46095e-05	FAP/FGA/EDN1/SERPINE1/NOS3/PLAT/PRKG1/PLAU/SERPING1/THBS1/SERPINB2/CEACAM1/PLAUR	13
GO:0045824	negative regulation of innate immune response	15/1010	65/18862	1.28053e-06	6.28428e-05	4.74064e-05	IFI16/NMI/PARP14/SERPINB9/HLA-F/HLA-A/TNFAIP3/TRIM21/SERPING1/KLRD1/NLRC5/LGALS9/DHX58/SERPINB4/CEACAM1	15
GO:0030595	leukocyte chemotaxis	31/1010	226/18862	1.42849e-06	6.94488e-05	5.23898e-05	PDE4B/CSF1/S100A8/S100A14/CCL20/HRH1/OXSR1/CXCL8/CXCL5/CXCL3/CXCL2/CXCL9/CXCL10/CXCL11/EDN1/IL6/SERPINE1/PIK3CG/PTN/ADAM8/MDK/NCKAP1L/CMKLR1/FLT1/THBS1/CCL22/CXCL16/LGALS9/CCL5/ADGRE2/TRPM2	31
GO:0061045	negative regulation of wound healing	16/1010	74/18862	1.45068e-06	6.98746e-05	5.2711e-05	FAP/PHLDB2/FGF2/FGA/EDN1/GJA1/SERPINE1/NOS3/PLAT/PRKG1/PLAU/SERPING1/THBS1/SERPINB2/CEACAM1/PLAUR	16
GO:0097191	extrinsic apoptotic signaling pathway	30/1010	217/18862	1.78276e-06	8.50819e-05	6.41829e-05	IFI6/ATF3/IL1A/ITGA6/SP100/TNFSF10/FGA/TLR3/FGF10/BAK1/TNFAIP3/SERPINE1/CAV1/NOS3/TNFRSF10A/SNAI2/TRAF1/ITPRIP/BCL2L14/COL2A1/FAIM2/IFI27/THBS1/PML/BCL2A1/TNFRSF12A/CYLD/PMAIP1/BCL2/ICAM1	30
GO:0022409	positive regulation of cell-cell adhesion	35/1010	276/18862	1.96984e-06	9.31553e-05	7.02732e-05	PDPN/CD55/IL1A/NFKBIZ/HES1/FGA/ADAM19/CD83/SOX4/HLA-A/IL6/CAV1/EGR3/CD274/NR4A3/PRKCQ/MAP3K8/ADAM8/CD44/MDK/NCKAP1L/TNFSF13B/TJP1/SOCS1/PIEZO1/LGALS9/CCL5/FSTL3/TNFSF14/ICAM1/NFKBID/CEACAM6/PLAUR/SIRPB1/PAK3	35
GO:1903779	regulation of cardiac conduction	14/1010	59/18862	2.01803e-06	9.45746e-05	7.13439e-05	ATP1A2/ATP1A4/RYR2/SLC8A1/ITPR1/ATP2B2/ANK2/ITPR2/NOS1/SLC8A3/ATP1B2/RYR1/SLC8A2/ACE2	14
GO:0042730	fibrinolysis	9/1010	25/18862	3.27474e-06	0.000147537	0.000111297	FAP/FGA/SERPINE1/PLAT/PLAU/SERPING1/THBS1/SERPINB2/PLAUR	9
GO:0030049	muscle filament sliding	11/1010	39/18862	4.12201e-06	0.000174331	0.000131509	NEB/TMOD1/MYBPC1/MYH6/MYH7/MYH8/MYH4/MYH2/MYH3/TPM4/MYBPC2	11
GO:0061337	cardiac conduction	23/1010	149/18862	4.38802e-06	0.000184084	0.000138867	ATP1A2/ATP1A4/CACNA1S/RYR2/SLC8A1/ITPR1/ATP2B2/SCN5A/ANK2/GJA1/CAV1/CACNA1C/ITPR2/NOS1/SLC8A3/ATP1B2/CACNA1G/CACNG5/DSC2/RYR1/SLC8A2/ACE2/FLNA	23
GO:0032480	negative regulation of type I interferon production	12/1010	47/18862	4.76456e-06	0.000198282	0.000149577	ISG15/NMI/IFIH1/HERC5/TNFAIP3/DDX58/UBE2L6/CYLD/NLRC5/DHX58/TRIM25/RELB	12
GO:0035249	synaptic transmission, glutamatergic	17/1010	90/18862	4.93212e-06	0.000203626	0.000153609	GRIK3/NTRK1/ATP1A2/TNR/KMO/NRXN1/GRIA2/RELN/DGKI/UNC13C/CDH8/CACNG5/UNC13A/SLC17A7/SHANK1/GRIK1/MAPK8IP2	17
GO:0006937	regulation of muscle contraction	24/1010	161/18862	5.10148e-06	0.00020896	0.000157632	PDE4B/ATP1A2/RGS2/RYR2/CHRM3/SLC8A1/BMP10/SCN5A/ANK2/EDN1/PIK3CG/CAV1/PRKG1/CACNA1C/KCNA1/NOS1/MYH7/SLC8A3/KBTBD13/MYOCD/SCN4A/DSC2/ACE2/FGF13	24
GO:0046718	viral entry into host cell	22/1010	140/18862	5.23229e-06	0.000212643	0.000160411	EPHA2/CD55/CR2/PLSCR1/CLDN1/TRIM38/CAV1/LY6E/TRIM14/IFITM2/IFITM1/IFITM3/TRIM21/TRIM5/TRIM22/NCAM1/LGALS9/TRIM25/SERPINB3/ICAM1/LDLR/ACE2	22
GO:0007612	learning	21/1010	130/18862	5.46253e-06	0.00022028	0.000166171	JUN/ATP1A2/TNR/NRXN1/TBR1/SLC6A1/HRH1/TLR2/PTN/SLC24A2/NTRK2/SORCS3/FOSL1/SLC8A3/FOS/GRIN2A/SLC8A2/SHANK1/SLC12A5/MAPK8IP2/FGF13	21
GO:1903706	regulation of hemopoiesis	45/1010	415/18862	5.56824e-06	0.000222815	0.000168084	ISG15/JUN/CSF1/CYP26B1/LOXL3/STAT1/NFKBIZ/ADIPOQ/TLR3/IRF1/SPINK5/CD83/SOX4/H3C3/H3C8/PRDM1/PTN/EGR3/TCIM/CA2/KLF10/MYC/IFNB1/NR4A3/NRARP/PRKCQ/ADAM8/IRF7/MDK/NCKAP1L/NFKBIA/FOS/THBS1/FBN1/SOCS1/LGALS9/IKZF3/CSF3/ITGA2B/FSTL3/NFKBID/IFNL1/CEACAM1/MAFB/LIF	45
GO:0043090	amino acid import	12/1010	48/18862	6.04547e-06	0.000240065	0.000181097	KCNJ10/ATP1A2/RGS2/SLC6A1/SLC1A3/SLC6A5/SLC1A2/SLC3A2/SLC6A13/SLC7A5/ACE2/SLC6A14	12
GO:0001818	negative regulation of cytokine production	41/1010	367/18862	6.99734e-06	0.000272642	0.000205672	ISG15/ERRFI1/EPHA2/GBP1/TRIB2/IL1RL1/IL36RN/NMI/IFIH1/ADIPOQ/HERC5/CD83/HLA-F/TNFAIP3/HDAC9/IL6/IDO1/CD274/IFNB1/DDX58/KLF4/UBE2L6/NCKAP1L/DDIT3/NAV3/CMKLR1/THBS1/PML/CYLD/NLRC5/LGALS9/DHX58/TRIM25/BST2/IFNL1/CEACAM1/BCL3/RELB/CD33/NLRP12/TMSB4X	41
GO:0046596	regulation of viral entry into host cell	11/1010	41/18862	7.0407e-06	0.000272642	0.000205672	TRIM38/LY6E/TRIM14/IFITM2/IFITM1/IFITM3/TRIM21/TRIM5/TRIM22/LGALS9/TRIM25	11
GO:0010951	negative regulation of endopeptidase activity	31/1010	245/18862	7.82309e-06	0.000297049	0.000224084	SFN/IFI6/IFI16/COL4A3/COL6A3/CSTA/RARRES1/LAMP3/SPINK5/SERPINB9/SERPINE1/KLF4/CD44/SERPING1/A2ML1/SERPINA10/THBS1/NGFR/WFIKKN2/TIMP2/SERPINB5/SERPINB13/SERPINB4/SERPINB3/SERPINB7/SERPINB2/SERPINB8/TNFSF14/BST2/PLAUR/PI3	31
GO:0050729	positive regulation of inflammatory response	21/1010	133/18862	7.88635e-06	0.000297281	0.000224259	S100A8/PTGS2/IL1RL1/NMI/NFKBIZ/TLR2/TLR3/OSMR/TTBK1/IL6/SERPINE1/PIK3CG/IDO1/ADAM8/NLRP10/MDK/NFKBIA/C2CD4B/IFI35/NLRP12/ZBP1	21
GO:0007249	I-kappaB kinase/NF-kappaB signaling	34/1010	282/18862	8.37688e-06	0.000309053	0.000233139	STAT1/IRAK2/MYD88/TNFSF10/ADIPOQ/TNIP3/TLR2/TLR3/TRIM38/GJA1/TNFAIP3/TRIM14/LPAR1/TRAF1/OPTN/IFIT5/TRIM21/TRIM5/TRIM22/BIRC3/CASP1/NFKBIA/PER1/LGALS9/NR1D1/TRIM25/SECTM1/TICAM1/BST2/BCL3/RELB/NLRP12/APOL3/FLNA	34
GO:0099566	regulation of postsynaptic cytosolic calcium ion concentration	6/1010	11/18862	8.5053e-06	0.000309951	0.000233816	SLC8A1/ITPR1/ATP2B2/GRIA1/SLC8A3/SLC8A2	6
GO:0055117	regulation of cardiac muscle contraction	15/1010	75/18862	8.52038e-06	0.000309951	0.000233816	PDE4B/ATP1A2/RGS2/RYR2/SLC8A1/BMP10/SCN5A/ANK2/PIK3CG/CAV1/CACNA1C/NOS1/DSC2/ACE2/FGF13	15
GO:0001959	regulation of cytokine-mediated signaling pathway	25/1010	177/18862	8.66985e-06	0.000313198	0.000236266	CSF1/IL36RN/IL1RN/STAT1/IRAK2/PARP9/PARP14/ADIPOQ/LIFR/EDN1/H2BC11/TNFAIP3/IL6/CAV1/TRAF1/IRF7/BIRC3/CASP1/SOCS1/CYLD/NLRC5/CCL5/SOCS3/ZBP1/USP18	25
GO:0089718	amino acid import across plasma membrane	11/1010	42/18862	9.08044e-06	0.000325769	0.000245749	KCNJ10/ATP1A2/RGS2/SLC1A3/SLC6A5/SLC1A2/SLC3A2/SLC6A13/SLC7A5/ACE2/SLC6A14	11
GO:0046942	carboxylic acid transport	34/1010	284/18862	9.75772e-06	0.000345304	0.000260485	LRRC8C/SLC6A17/SLC16A1/SV2A/KCNJ10/ATP1A2/SLC19A2/RGS2/PPFIA4/KMO/LRP2/SLC6A11/SLC6A1/CASR/SLC1A3/EDN1/NFKBIE/GJA1/NTRK2/LRRC8A/SLC6A5/SLC1A2/SLC3A2/SLC6A13/BDKRB2/ABCC11/SLC7A5/ABCC3/CEACAM1/SLC17A7/SLC19A1/ACE2/SLC38A5/SLC6A14	34
GO:0018149	peptide cross-linking	10/1010	35/18862	9.97243e-06	0.000349256	0.000263466	IVL/SPRR1A/SPRR3/SPRR1B/CSTA/DCN/TGM1/THBS1/TGM5/PI3	10
GO:0060048	cardiac muscle contraction	21/1010	135/18862	1.00037e-05	0.000349256	0.000263466	PDE4B/ATP1A2/RGS2/RYR2/SLC8A1/BMP10/SCN1A/SCN5A/ANK2/GJA1/PIK3CG/CAV1/CACNA1C/NOS1/MYH6/MYH7/CACNA1G/DSC2/ACE2/FGF13/FLNA	21
GO:0071900	regulation of protein serine/threonine kinase activity	50/1010	492/18862	1.05248e-05	0.000362584	0.000273521	SFN/IQGAP3/RGS2/TRIB2/SLC8A1/IRAK2/DUSP7/TF/CCNL1/ADIPOQ/CXCL10/HERC5/FGF2/SPRY1/FGF10/SPRY4/EDN1/FGD2/TNFAIP3/PIK3CG/CAV1/NRG1/TCIM/LPAR1/DUSP5/ADAM8/DUSP8/CCND1/CCND2/IGFBP6/DUSP6/LATS2/FLT1/SLC8A3/THBS1/CEMIP/NTRK3/PKMYT1/MLKL/PIK3R5/MYOCD/CDC6/SERPINB3/GADD45B/S1PR2/GDF15/SLC8A2/TIAM1/PAK3/TENM1	50
GO:1902041	regulation of extrinsic apoptotic signaling pathway via death domain receptors	13/1010	59/18862	1.11766e-05	0.000377362	0.000284669	ATF3/SP100/TNFSF10/FGA/TNFAIP3/SERPINE1/NOS3/TNFRSF10A/ITPRIP/FAIM2/THBS1/PMAIP1/ICAM1	13
GO:0015849	organic acid transport	37/1010	324/18862	1.18589e-05	0.000392511	0.000296097	PDPN/LRRC8C/SLC6A17/SLC16A1/SV2A/KCNJ10/ATP1A2/SLC19A2/RGS2/PPFIA4/KMO/LRP2/SLC6A11/SLC6A1/SLC7A14/SLC1A3/EDN1/NFKBIE/GJA1/NTRK2/LRRC8A/SLC6A5/SLC1A2/SLC3A2/SLC6A13/IRS2/BDKRB2/THBS1/ABCC11/SLC7A5/ABCC3/CEACAM1/SLC17A7/SLC19A1/ACE2/SLC38A5/SLC6A14	37
GO:0045685	regulation of glial cell differentiation	14/1010	68/18862	1.19217e-05	0.000392511	0.000296097	LIN28A/DAB1/DLX2/HES1/TLR2/TTBK1/IL6/PTN/EGR2/OPALIN/MDK/NR1D1/LDLR/LIF	14
GO:0003333	amino acid transmembrane transport	17/1010	96/18862	1.21527e-05	0.000397598	0.000299935	PDPN/LRRC8C/KCNJ10/ATP1A2/RGS2/SLC7A14/SLC1A3/LRRC8A/SLC6A5/SLC1A2/SLC3A2/SLC6A13/SLC7A5/SLC17A7/ACE2/SLC38A5/SLC6A14	17
GO:0072001	renal system development	34/1010	288/18862	1.3165e-05	0.000423677	0.000319608	LIN28A/NID1/BMP10/CYP26B1/LRP2/STAT1/COL4A3/ADIPOQ/HES1/FGF2/SPRY1/FGF10/EGR1/SOX4/TFAP2B/PKHD1/CA2/MYC/ASS1/WT1/OVOL1/DCN/COL4A1/FBN1/GCNT3/PKD1L3/MYOCD/PECAM1/BCL2/SERPINB7/FSTL3/NPHS1/ADAMTS1/LIF	34
GO:0051092	positive regulation of NF-kappaB transcription factor activity	23/1010	159/18862	1.32146e-05	0.000423677	0.000319608	S100A8/NTRK1/AIM2/EIF2AK2/IRAK2/MYD88/TLR2/TLR3/TRIM38/CAV1/TRIM14/TRAF1/PRKCQ/RTKN2/NFKB2/ADAM8/TRIM21/TRIM5/TRIM22/LGALS9/TRIM25/TICAM1/ICAM1	23
GO:0150104	transport across blood-brain barrier	16/1010	87/18862	1.32755e-05	0.000423677	0.000319608	SLC6A17/SLC16A1/ATP1A2/ATP1A4/LRP2/SLC6A1/SLC1A3/SLC1A2/SLC6A13/SLC2A3/SLC7A5/ATP1B2/ABCC3/SLC8A2/SLC19A1/SLC38A5	16
GO:0043281	regulation of cysteine-type endopeptidase activity involved in apoptotic process	27/1010	205/18862	1.42893e-05	0.000453251	0.000341917	SFN/IFI6/CCN1/F3/S100A8/XDH/COL4A3/TNFSF10/LAMP3/TP63/SERPINB9/BAK1/DLC1/TNFRSF10A/MYC/KLF4/CD44/CASP1/CLEC7A/THBS1/PML/LGALS9/NGFR/PMAIP1/TNFSF14/PLAUR/NLRP12	27
GO:1904062	regulation of cation transmembrane transport	38/1010	340/18862	1.48674e-05	0.000468728	0.000353592	PDE4B/LRRC7/ATP1A2/RGS2/RYR2/SLC8A1/OXSR1/SCN5A/CXCL9/CXCL10/CXCL11/ANK2/GRIA2/GLRX/GRIA1/OPRM1/HECW1/RELN/PIK3CG/CAV1/GEM/CACNA1C/KCNA1/GRIN2B/NOS1/NEDD4/CEMIP/GRIN2A/ATP1B2/CACNG5/CBARP/SHANK1/MAPK8IP2/TMSB4X/ACE2/GRIA3/FGF13/FLNA	38
GO:0050804	modulation of chemical synaptic transmission	43/1010	405/18862	1.50731e-05	0.000469523	0.000354192	GRIK3/NTRK1/KCNJ10/ATP1A2/TNR/KMO/NRXN1/HRH1/ERC2/ADIPOQ/CD38/GRIA1/EDN1/ADCY1/ACHE/VGF/RELN/PTN/DGKI/DLGAP2/LZTS1/RIMS2/ADCY8/PTPRD/SLC24A2/NTRK2/CACNA1B/EGR2/SORCS3/GRIN2B/PCDH17/SLC8A3/UNC13C/GRIN2A/CACNG5/NPTX1/S1PR2/UNC13A/SLC8A2/SHANK1/GRIK1/SYN3/MAPK8IP2	43
GO:0032147	activation of protein kinase activity	37/1010	328/18862	1.56132e-05	0.000483451	0.000364699	CLSPN/IQGAP3/NTRK1/CHI3L1/EIF2AK2/IRAK2/DUSP7/ADCY5/TF/FGF2/TLR3/PRLR/FGF10/MAS1/ADCY1/TNFRSF10A/NRG1/ADCY8/LPAR1/MAP3K8/DUSP5/GPRC5A/IGFBP6/NCKAP1L/DUSP6/THBS1/NTRK3/SOCS1/MLKL/CCL5/GADD45B/S1PR2/GDF15/ANGPT4/NRK/PAK3/FGF13	37
GO:0099177	regulation of trans-synaptic signaling	43/1010	406/18862	1.60106e-05	0.000490705	0.000370171	GRIK3/NTRK1/KCNJ10/ATP1A2/TNR/KMO/NRXN1/HRH1/ERC2/ADIPOQ/CD38/GRIA1/EDN1/ADCY1/ACHE/VGF/RELN/PTN/DGKI/DLGAP2/LZTS1/RIMS2/ADCY8/PTPRD/SLC24A2/NTRK2/CACNA1B/EGR2/SORCS3/GRIN2B/PCDH17/SLC8A3/UNC13C/GRIN2A/CACNG5/NPTX1/S1PR2/UNC13A/SLC8A2/SHANK1/GRIK1/SYN3/MAPK8IP2	43
GO:0097529	myeloid leukocyte migration	28/1010	218/18862	1.60361e-05	0.000490705	0.000370171	PDE4B/CSF1/S100A8/S100A14/CCL20/HRH1/MYD88/CXCL8/CXCL5/CXCL3/CXCL2/CXCL9/CXCL10/CXCL11/EDN1/IL6/SERPINE1/PIK3CG/ADAM8/MDK/NCKAP1L/CMKLR1/FLT1/THBS1/CCL22/CCL5/PECAM1/ADGRE2	28
GO:1902105	regulation of leukocyte differentiation	33/1010	279/18862	1.68814e-05	0.00051355	0.000387404	JUN/CSF1/CYP26B1/LOXL3/NFKBIZ/ADIPOQ/TLR3/IRF1/SPINK5/CD83/SOX4/PRDM1/EGR3/CA2/KLF10/MYC/IFNB1/NRARP/ADAM8/IRF7/MDK/NCKAP1L/FOS/FBN1/SOCS1/LGALS9/IKZF3/FSTL3/NFKBID/IFNL1/CEACAM1/MAFB/LIF	33
GO:0007517	muscle organ development	36/1010	317/18862	1.75e-05	0.000520199	0.00039242	ATF3/RYR2/BMP10/CYP26B1/NEB/LRP2/CHRNA1/COL6A3/CXCL10/EGR1/HBEGF/SGCD/HDAC9/CAV1/EGR3/NRG1/PAX5/ASS1/EGR2/ANKRD1/TLL2/WT1/ALX4/SMTNL1/DCN/MYH6/MYH7/FOS/MYH3/MYOCD/UNC45B/BCL2/NPHS1/RYR1/LIF/MAFF	36
GO:1903037	regulation of leukocyte cell-cell adhesion	37/1010	330/18862	1.78735e-05	0.000528284	0.000398519	CD55/LOXL3/IL1A/NFKBIZ/HES1/IRF1/CD83/SOX4/HLA-A/IL6/CAV1/EGR3/IDO1/PAG1/CD274/IFNB1/NR4A3/KLF4/ASS1/NRARP/PRKCQ/MAP3K8/ADAM8/CD44/MDK/NCKAP1L/TNFSF13B/SOCS1/LGALS9/CCL5/TNFSF14/ICAM1/NFKBID/IFNL1/CEACAM1/SIRPB1/PAK3	37
GO:2001056	positive regulation of cysteine-type endopeptidase activity	22/1010	151/18862	1.80338e-05	0.000530009	0.000399821	CCN1/F3/S100A8/IFI16/AIM2/XDH/COL4A3/TNFSF10/BAK1/TTBK1/DLC1/TNFRSF10A/MYC/CASP1/CLEC7A/GRIN2B/PML/GRIN2A/LGALS9/NGFR/PMAIP1/NLRP12	22
GO:0018108	peptidyl-tyrosine phosphorylation	40/1010	369/18862	1.83584e-05	0.000536519	0.000404732	ERRFI1/EPHA2/EPHA8/EPHA10/NTRK1/DDR2/EIF2AK2/EPHA6/PARP9/PARP14/RAP2B/ADIPOQ/HES1/KDR/EREG/AREG/PRLR/FGF10/IL31RA/HBEGF/TTBK1/IL6/RELN/CAV1/NRG1/NTRK2/CD44/CLEC7A/GPRC5A/FLT1/NTRK3/SOCS1/CCL5/CSF3/PECAM1/SOCS3/ICAM1/IFNL1/ANGPT4/LIF	40
GO:0010466	negative regulation of peptidase activity	31/1010	257/18862	2.04837e-05	0.000588709	0.000444102	SFN/IFI6/IFI16/COL4A3/COL6A3/CSTA/RARRES1/LAMP3/SPINK5/SERPINB9/SERPINE1/KLF4/CD44/SERPING1/A2ML1/SERPINA10/THBS1/NGFR/WFIKKN2/TIMP2/SERPINB5/SERPINB13/SERPINB4/SERPINB3/SERPINB7/SERPINB2/SERPINB8/TNFSF14/BST2/PLAUR/PI3	31
GO:1903131	mononuclear cell differentiation	43/1010	411/18862	2.15554e-05	0.000616106	0.000464769	JUN/CSF1/NTRK1/IFI16/CR2/RSAD2/CYP26B1/LOXL3/IL1A/NFKBIZ/IL31RA/IRF1/EGR1/SPINK5/DOCK2/CD83/SOX4/BAK1/PRDM1/HDAC9/IL6/EGR3/MYC/IFNB1/LRRC8A/NRARP/KLF6/ADAM8/IRF7/MDK/BATF2/NCKAP1L/BATF/SOCS1/LGALS9/IKZF3/BCL2/NFKBID/IFNL1/BCL3/RELB/MAFB/TRPM2	43
GO:0018212	peptidyl-tyrosine modification	40/1010	372/18862	2.21461e-05	0.000626107	0.000472314	ERRFI1/EPHA2/EPHA8/EPHA10/NTRK1/DDR2/EIF2AK2/EPHA6/PARP9/PARP14/RAP2B/ADIPOQ/HES1/KDR/EREG/AREG/PRLR/FGF10/IL31RA/HBEGF/TTBK1/IL6/RELN/CAV1/NRG1/NTRK2/CD44/CLEC7A/GPRC5A/FLT1/NTRK3/SOCS1/CCL5/CSF3/PECAM1/SOCS3/ICAM1/IFNL1/ANGPT4/LIF	40
GO:0061436	establishment of skin barrier	8/1010	24/18862	2.24019e-05	0.000628243	0.000473925	GRHL3/SFN/HRNR/TMEM79/CYP26B1/TP63/CLDN1/KRT16	8
GO:0045953	negative regulation of natural killer cell mediated cytotoxicity	7/1010	18/18862	2.33611e-05	0.000646408	0.000487628	SERPINB9/HLA-F/HLA-A/KLRD1/LGALS9/SERPINB4/CEACAM1	7
GO:0045907	positive regulation of vasoconstriction	9/1010	31/18862	2.41553e-05	0.000657883	0.000496284	HRH1/CASR/CD38/FGA/HRH2/GJA1/CAV1/SMTNL1/ICAM1	9
GO:1905039	carboxylic acid transmembrane transport	22/1010	154/18862	2.46641e-05	0.000668244	0.0005041	PDPN/LRRC8C/SLC16A1/KCNJ10/ATP1A2/RGS2/LRP2/SLC7A14/SLC1A3/LRRC8A/SLC6A5/SLC1A2/SLC3A2/SLC6A13/IRS2/THBS1/SLC7A5/SLC17A7/SLC19A1/ACE2/SLC38A5/SLC6A14	22
GO:0045765	regulation of angiogenesis	37/1010	335/18862	2.48968e-05	0.000671053	0.000506219	EPHA2/E2F2/F3/CHI3L1/HK2/IL1A/STAT1/COL4A3/SP100/ADAMTS9/KDR/CXCL8/CXCL10/ANXA3/FGF2/TLR3/SPINK5/TNFAIP3/THBS2/IL6/SERPINE1/PTN/NOS3/ADGRA2/KLF4/ADM/MDK/DCN/FLT1/WARS1/TJP1/THBS1/PML/CEACAM1/ANGPT4/ADAMTS1/CYBB	37
GO:1903825	organic acid transmembrane transport	22/1010	155/18862	2.73185e-05	0.000732529	0.000552595	PDPN/LRRC8C/SLC16A1/KCNJ10/ATP1A2/RGS2/LRP2/SLC7A14/SLC1A3/LRRC8A/SLC6A5/SLC1A2/SLC3A2/SLC6A13/IRS2/THBS1/SLC7A5/SLC17A7/SLC19A1/ACE2/SLC38A5/SLC6A14	22
GO:1990266	neutrophil migration	19/1010	123/18862	2.88754e-05	0.000766377	0.000578128	PDE4B/S100A8/CCL20/MYD88/CXCL8/CXCL5/CXCL3/CXCL2/CXCL9/CXCL10/CXCL11/EDN1/PIK3CG/ADAM8/MDK/NCKAP1L/CCL22/CCL5/PECAM1	19
GO:0070509	calcium ion import	15/1010	83/18862	3.04484e-05	0.000799964	0.000603465	CACNA1E/CACNA1S/SLC8A1/CASR/MCUB/TRPV5/SLC24A2/CACNA1B/CACNA1C/SLC8A3/TRPV3/CACNA1G/SLC8A2/TRPM2/CACNA1I	15
GO:0032637	interleukin-8 production	17/1010	103/18862	3.1493e-05	0.000817083	0.000616379	F3/CHI3L1/MYD88/ADIPOQ/TLR2/TLR3/IL6/SERPINE1/DDX58/KLF4/NLRP10/CLEC7A/DDIT3/LGALS9/BCL3/CD33/TMSB4X	17
GO:2001237	negative regulation of extrinsic apoptotic signaling pathway	17/1010	103/18862	3.1493e-05	0.000817083	0.000616379	IFI6/IL1A/ITGA6/TNFSF10/FGA/FGF10/TNFAIP3/SERPINE1/NOS3/TNFRSF10A/SNAI2/ITPRIP/COL2A1/FAIM2/THBS1/BCL2/ICAM1	17
GO:0051591	response to cAMP	16/1010	93/18862	3.15712e-05	0.000817083	0.000616379	JUN/SLC8A1/PNPT1/STAT1/ADIPOQ/VGF/PIK3CG/ASS1/LDHA/WT1/FOSL1/ITPR2/SLC8A3/FOS/PER1/FOSB	16
GO:0050727	regulation of inflammatory response	39/1010	366/18862	3.42259e-05	0.000877059	0.000661623	S100A8/PTGS2/IL1RL1/NMI/MYD88/NFKBIZ/ADIPOQ/TLR2/TLR3/OSMR/TTBK1/TNFAIP3/MAS1/IL6/SERPINE1/PIK3CG/IDO1/KLF4/PIK3AP1/ADAM8/NLRP10/MDK/BIRC3/CASP1/NFKBIA/LRFN5/C2CD4B/SEMA7A/CYLD/CCL5/NR1D1/IFI35/SOCS3/LDLR/NLRP12/ZBP1/USP18/TMSB4X/ACE2	39
GO:0002716	negative regulation of natural killer cell mediated immunity	7/1010	19/18862	3.52812e-05	0.000899672	0.000678681	SERPINB9/HLA-F/HLA-A/KLRD1/LGALS9/SERPINB4/CEACAM1	7
GO:0002573	myeloid leukocyte differentiation	26/1010	204/18862	3.63855e-05	0.000923305	0.000696509	EPHA2/JUN/CSF1/IFI16/TF/ADIPOQ/TLR2/TLR3/IL31RA/L3MBTL3/CA2/KLF10/MYC/IRF7/BATF2/FOS/BATF/FBN1/CSF3/FSTL3/JUNB/CEACAM1/RELB/MAFB/LIF/GAB3	26
GO:1901342	regulation of vasculature development	37/1010	341/18862	3.66113e-05	0.000924524	0.000697429	EPHA2/E2F2/F3/CHI3L1/HK2/IL1A/STAT1/COL4A3/SP100/ADAMTS9/KDR/CXCL8/CXCL10/ANXA3/FGF2/TLR3/SPINK5/TNFAIP3/THBS2/IL6/SERPINE1/PTN/NOS3/ADGRA2/KLF4/ADM/MDK/DCN/FLT1/WARS1/TJP1/THBS1/PML/CEACAM1/ANGPT4/ADAMTS1/CYBB	37
GO:0007605	sensory perception of sound	21/1010	147/18862	3.743e-05	0.000940631	0.00070958	MYO7B/LRP2/COL4A3/LHFPL4/ATP2B2/SNAI2/PKHD1L1/PCDH15/CDH23/OTOG/COL2A1/MYO1A/DDIT3/OTOGL/SRRM4/GJB2/CEMIP/OTOA/LOXHD1/ICAM1/SLC52A3	21
GO:0032757	positive regulation of interleukin-8 production	12/1010	57/18862	3.93143e-05	0.000978531	0.00073817	F3/MYD88/ADIPOQ/TLR2/TLR3/IL6/SERPINE1/DDX58/NLRP10/CLEC7A/DDIT3/LGALS9	12
GO:0086065	cell communication involved in cardiac conduction	12/1010	57/18862	3.93143e-05	0.000978531	0.00073817	ATP1A2/RYR2/SLC8A1/SCN5A/ANK2/GJA1/CAV1/CACNA1C/ATP1B2/CACNA1G/DSC2/FLNA	12
GO:0032602	chemokine production	16/1010	95/18862	4.13826e-05	0.00102511	0.000773304	EPHA2/S100A8/EIF2AK2/IL1RL1/MYD88/ADIPOQ/TLR2/TLR3/EGR1/IL6/SNAI2/KLF4/CLEC7A/ALOX15B/LGALS9/TICAM1	16
GO:0086004	regulation of cardiac muscle cell contraction	9/1010	33/18862	4.19469e-05	0.00103416	0.000780134	PDE4B/ATP1A2/RYR2/SCN5A/ANK2/CAV1/CACNA1C/DSC2/FGF13	9
GO:0002026	regulation of the force of heart contraction	8/1010	26/18862	4.32394e-05	0.00105108	0.000792899	ATP1A2/RYR2/SLC8A1/CAV1/ADM/NOS1/MYH6/MYH7	8
GO:0033561	regulation of water loss via skin	8/1010	26/18862	4.32394e-05	0.00105108	0.000792899	GRHL3/SFN/HRNR/TMEM79/CYP26B1/TP63/CLDN1/KRT16	8
GO:0001822	kidney development	32/1010	280/18862	4.45267e-05	0.00107734	0.000812707	LIN28A/NID1/BMP10/CYP26B1/LRP2/STAT1/COL4A3/ADIPOQ/HES1/FGF2/SPRY1/FGF10/EGR1/SOX4/TFAP2B/PKHD1/CA2/MYC/ASS1/WT1/OVOL1/DCN/FBN1/GCNT3/PKD1L3/PECAM1/BCL2/SERPINB7/FSTL3/NPHS1/ADAMTS1/LIF	32
GO:0046631	alpha-beta T cell activation	21/1010	149/18862	4.58747e-05	0.00109973	0.000829595	CD55/RSAD2/LOXL3/NFKBIZ/IRF1/DOCK2/CD83/HLA-A/PRDM1/IL6/CD274/PRKCQ/WDFY4/NCKAP1L/BATF/SOCS1/LGALS9/BCL2/NFKBID/BCL3/RELB	21
GO:0022898	regulation of transmembrane transporter activity	31/1010	268/18862	4.62902e-05	0.00110459	0.000833268	PDE4B/LRRC7/ATP1A2/RYR2/CHRM3/OXSR1/ANK2/GRIA2/GLRX/GRIA1/GJA1/OPRM1/HECW1/RELN/CAV1/GEM/KCNA1/GRIN2B/NOS1/NEDD4/GRIN2A/ATP1B2/CACNG5/BCL2/CBARP/SHANK1/MAPK8IP2/TMSB4X/ACE2/GRIA3/FGF13	31
GO:0015800	acidic amino acid transport	13/1010	67/18862	4.70787e-05	0.00111828	0.000843593	LRRC8C/KCNJ10/ATP1A2/PPFIA4/KMO/SLC6A1/SLC1A3/GJA1/NTRK2/LRRC8A/SLC1A2/SLC6A13/SLC17A7	13
GO:0043122	regulation of I-kappaB kinase/NF-kappaB signaling	29/1010	244/18862	4.91605e-05	0.00116242	0.000876891	STAT1/MYD88/TNFSF10/ADIPOQ/TNIP3/TLR3/TRIM38/GJA1/TNFAIP3/TRIM14/LPAR1/TRAF1/OPTN/IFIT5/TRIM21/TRIM5/TRIM22/BIRC3/CASP1/PER1/LGALS9/NR1D1/TRIM25/SECTM1/TICAM1/BST2/NLRP12/APOL3/FLNA	29
GO:0043405	regulation of MAP kinase activity	34/1010	307/18862	4.95609e-05	0.00116659	0.000880034	IQGAP3/RGS2/TRIB2/IRAK2/DUSP7/TF/ADIPOQ/FGF2/SPRY1/FGF10/SPRY4/EDN1/FGD2/PIK3CG/CAV1/NRG1/LPAR1/DUSP5/ADAM8/DUSP8/IGFBP6/DUSP6/FLT1/THBS1/NTRK3/MLKL/PIK3R5/SERPINB3/GADD45B/S1PR2/GDF15/TIAM1/PAK3/TENM1	34
GO:0098703	calcium ion import across plasma membrane	7/1010	20/18862	5.17756e-05	0.00120779	0.000911113	SLC8A1/TRPV5/SLC24A2/SLC8A3/TRPV3/SLC8A2/TRPM2	7
GO:0032677	regulation of interleukin-8 production	16/1010	97/18862	5.37901e-05	0.00124918	0.000942338	F3/MYD88/ADIPOQ/TLR2/TLR3/IL6/SERPINE1/DDX58/KLF4/NLRP10/CLEC7A/DDIT3/LGALS9/BCL3/CD33/TMSB4X	16
GO:0035235	ionotropic glutamate receptor signaling pathway	8/1010	27/18862	5.8575e-05	0.00133643	0.00100816	GRIK3/GRIA2/GRIA1/GRIN2B/GRIN2A/GRIK1/TIAM1/GRIA3	8
GO:0010001	glial cell differentiation	26/1010	210/18862	5.98009e-05	0.00135845	0.00102476	LIN28A/DAB1/S100A8/KCNJ10/DLX2/HES1/TLR2/FGF10/SOX4/TTBK1/GCM1/ADGRG6/IL6/RELN/PTN/NTRK2/LPAR1/LAMC3/EGR2/OPALIN/MDK/SLC8A3/NR1D1/CNP/LDLR/LIF	26
GO:0015711	organic anion transport	39/1010	376/18862	6.19928e-05	0.00140211	0.00105771	LRRC8C/SLC6A17/SLC16A1/SV2A/KCNJ10/ATP1A2/SLC19A2/RGS2/PPFIA4/KMO/LRP2/SLC6A11/SLC6A1/CASR/SLC39A8/SLC1A3/EDN1/NFKBIE/GJA1/CA2/NTRK2/LRRC8A/SLC6A5/SLC1A2/SLC3A2/SLC6A13/BDKRB2/CA12/ABCC11/SLC7A5/ABCC3/CEACAM1/SLC17A7/SLC52A3/SLCO4A1/SLC19A1/ACE2/SLC38A5/SLC6A14	39
GO:0051966	regulation of synaptic transmission, glutamatergic	13/1010	69/18862	6.49438e-05	0.0014562	0.0010985	GRIK3/NTRK1/ATP1A2/TNR/KMO/NRXN1/RELN/DGKI/CACNG5/UNC13A/SHANK1/GRIK1/MAPK8IP2	13
GO:0032722	positive regulation of chemokine production	12/1010	60/18862	6.70731e-05	0.00149109	0.00112483	EIF2AK2/IL1RL1/MYD88/ADIPOQ/TLR2/TLR3/EGR1/IL6/CLEC7A/ALOX15B/LGALS9/TICAM1	12
GO:0048167	regulation of synaptic plasticity	23/1010	176/18862	6.81033e-05	0.00150755	0.00113724	KCNJ10/TNR/HRH1/ERC2/CD38/GRIA1/ADCY1/VGF/RELN/PTN/LZTS1/RIMS2/ADCY8/SLC24A2/NTRK2/EGR2/SORCS3/GRIN2B/SLC8A3/UNC13C/GRIN2A/SLC8A2/SHANK1	23
GO:0010469	regulation of signaling receptor activity	24/1010	188/18862	6.96869e-05	0.00152958	0.00115387	ERRFI1/LRRC7/EREG/AREG/GRIA2/HBEGF/GRIA1/EDN1/OPRM1/SERPINE1/RELN/DLGAP2/LY6E/PLAU/GPRC5A/GRIN2B/GRIN2A/WFIKKN2/CACNG5/NPTX1/SHANK1/MAPK8IP2/ACE2/GRIA3	24
GO:0032642	regulation of chemokine production	15/1010	89/18862	7.07494e-05	0.00154638	0.00116654	EPHA2/EIF2AK2/IL1RL1/MYD88/ADIPOQ/TLR2/TLR3/EGR1/IL6/SNAI2/KLF4/CLEC7A/ALOX15B/LGALS9/TICAM1	15
GO:0007409	axonogenesis	45/1010	460/18862	7.20265e-05	0.00156771	0.00118262	EPHA2/EPHA8/EPHA10/DAB1/NEXN/CRABP2/NTRK1/TNR/NRXN1/KIF5C/TBR1/MAP2/SEMA3G/EPHA6/ADCY1/SEMA3D/RELN/PLXNA4/UNC5D/NTRK2/PRKCQ/EGR2/GFRA1/NCAM1/KIF5A/ATP8A2/SLITRK1/IRS2/SPTB/FLRT2/SPTBN5/SEMA7A/CNP/NGFR/NPTX1/LAMA3/BCL2/DOK6/CDH4/TIAM1/NEFH/PAK3/TRPC5/FGF13/SLITRK2	45
GO:1902656	calcium ion import into cytosol	7/1010	21/18862	7.40846e-05	0.00160578	0.00121135	SLC8A1/TRPV5/SLC24A2/SLC8A3/TRPV3/SLC8A2/TRPM2	7
GO:0014065	phosphatidylinositol 3-kinase signaling	21/1010	154/18862	7.48735e-05	0.00161615	0.00121917	NTRK1/NYAP2/KDR/FGF2/EDN1/IER3/PIK3CG/NTRK2/KLF4/CEP55/PIK3AP1/DCN/FLT1/MYO16/IRS2/NEDD4/NTRK3/PIK3R5/CCL5/CSF3/CEACAM1	21
GO:0023061	signal release	46/1010	475/18862	7.65601e-05	0.00164573	0.00124148	KCNA2/SLC16A1/SV2A/ILDR2/CACNA1E/PPFIA4/KMO/NRXN1/IL1RN/ITPR1/SYN2/ERC2/STX19/CASR/ADCY5/ADIPOQ/CD38/FGA/HTR1A/EDN1/SOX4/TFAP2B/GJA1/OPRM1/IL6/ADCY1/VGF/RIMS2/ADCY8/MAFA/ADM/ABCC8/ANO1/CACNA1C/ITPR2/RPH3A/IRS2/UNC13C/DOC2B/CCL5/NR1D1/GALR1/UNC13A/TIAM1/LIF/SYN3	46
GO:0007189	adenylate cyclase-activating G protein-coupled receptor signaling pathway	20/1010	143/18862	7.69951e-05	0.00164827	0.0012434	PDE4B/ADCY5/CXCL9/CXCL10/CXCL11/RXFP1/ARRDC3/ADGRG6/OPRM1/ADCY1/ADCY8/S1PR3/LPAR1/GPR26/ADM/GNG2/GALR1/ADGRE1/S1PR2/ADGRE2	20
GO:0050863	regulation of T cell activation	35/1010	327/18862	7.76473e-05	0.00165541	0.00124879	CD55/CYP26B1/LOXL3/IL1A/NFKBIZ/HES1/IRF1/SPINK5/CD83/SOX4/HLA-A/PRDM1/IL6/CAV1/EGR3/IDO1/PAG1/CD274/IFNB1/NRARP/PRKCQ/MAP3K8/ADAM8/MDK/NCKAP1L/TNFSF13B/SOCS1/LGALS9/CCL5/TNFSF14/NFKBID/IFNL1/CEACAM1/SIRPB1/PAK3	35
GO:0046426	negative regulation of receptor signaling pathway via JAK-STAT	8/1010	28/18862	7.81767e-05	0.00165725	0.00125017	DAB1/PARP14/CAV1/PTPRD/SOCS2/SOCS1/SOCS3/BCL3	8
GO:0007259	receptor signaling pathway via JAK-STAT	22/1010	166/18862	7.86891e-05	0.00165725	0.00125017	DAB1/NMI/STAT1/PARP9/PARP14/HES1/PRLR/IL31RA/IL6/CAV1/PTPRD/IFNB1/STAT2/SOCS2/SOCS1/CCL5/SOCS3/IFNL3/IFNL2/IFNL1/BCL3/LIF	22
GO:0009306	protein secretion	38/1010	367/18862	7.9539e-05	0.00166839	0.00125858	SLC16A1/ILDR2/CACNA1E/RSAD2/IL1A/IL1RN/ITPR1/CASR/ADCY5/CD38/TLR2/FGA/RAB3C/SOX4/TFAP2B/GJA1/OPRM1/IL6/CYP51A1/ACHE/VGF/RIMS2/ADCY8/MAFA/ANKRD1/ADAM8/ABCC8/ANO1/CACNA1C/ITPR2/IRS2/DOC2B/CCL5/NR1D1/CAVIN1/RHBDF2/CD33/TIAM1	38
GO:0002687	positive regulation of leukocyte migration	19/1010	133/18862	8.63613e-05	0.001797	0.0013556	CSF1/S100A14/CCL20/OXSR1/CXCL8/CXCL10/EDN1/IL6/SERPINE1/PTN/ADAM8/MDK/NCKAP1L/CMKLR1/THBS1/LGALS9/CCL5/ITGA2B/ICAM1	19
GO:2000310	regulation of NMDA receptor activity	9/1010	36/18862	8.85743e-05	0.00183571	0.0013848	LRRC7/GRIA2/GRIA1/OPRM1/RELN/GRIN2B/GRIN2A/MAPK8IP2/GRIA3	9
GO:0002690	positive regulation of leukocyte chemotaxis	15/1010	91/18862	9.19885e-05	0.0018989	0.00143247	CSF1/S100A14/OXSR1/CXCL8/CXCL10/EDN1/IL6/SERPINE1/PTN/MDK/NCKAP1L/CMKLR1/THBS1/LGALS9/CCL5	15
GO:0042476	odontogenesis	18/1010	123/18862	9.58026e-05	0.00196207	0.00148012	ALPL/CSF1/TUFT1/DLX2/SCN5A/TP63/PITX2/FGF10/EDN1/SERPINE1/CA2/TNC/ADM/AQP5/SLC24A4/GNAO1/SP6/NGFR	18
GO:0050708	regulation of protein secretion	31/1010	279/18862	9.86746e-05	0.00201296	0.00151851	SLC16A1/CACNA1E/RSAD2/IL1A/ITPR1/CASR/ADCY5/CD38/TLR2/FGA/SOX4/TFAP2B/GJA1/OPRM1/IL6/CYP51A1/ACHE/ADCY8/ANKRD1/ADAM8/ABCC8/ANO1/CACNA1C/ITPR2/IRS2/DOC2B/CCL5/NR1D1/RHBDF2/CD33/TIAM1	31
GO:0002224	toll-like receptor signaling pathway	21/1010	157/18862	9.92353e-05	0.00201649	0.00152117	S100A8/S100A14/RSAD2/NMI/IRAK2/MYD88/TNIP3/TLR2/FGA/TLR3/IRF1/TNFAIP3/TRIL/CAV1/PIK3AP1/IRF7/BIRC3/NFKBIA/NR1D1/IFI35/TICAM1	21
GO:0086003	cardiac muscle cell contraction	13/1010	72/18862	0.00010268	0.00207389	0.00156447	PDE4B/ATP1A2/RYR2/SCN1A/SCN5A/ANK2/GJA1/CAV1/CACNA1C/CACNA1G/DSC2/FGF13/FLNA	13
GO:0001911	negative regulation of leukocyte mediated cytotoxicity	7/1010	22/18862	0.000103655	0.00207389	0.00156447	SERPINB9/HLA-F/HLA-A/KLRD1/LGALS9/SERPINB4/CEACAM1	7
GO:0035458	cellular response to interferon-beta	7/1010	22/18862	0.000103655	0.00207389	0.00156447	IFI16/AIM2/PNPT1/STAT1/TLR3/IRF1/IFNB1	7
GO:0046058	cAMP metabolic process	7/1010	22/18862	0.000103655	0.00207389	0.00156447	EPHA2/PDE4B/ADCY10/ADCY5/PDE10A/ADCY1/ADCY8	7
GO:0032570	response to progesterone	10/1010	45/18862	0.000106386	0.00211228	0.00159343	TXNIP/CD38/TLR2/CAV1/PTN/FOSL1/GJB2/FOS/THBS1/FOSB	10
GO:0030593	neutrophil chemotaxis	16/1010	103/18862	0.000112745	0.0022224	0.0016765	PDE4B/S100A8/CCL20/CXCL8/CXCL5/CXCL3/CXCL2/CXCL9/CXCL10/CXCL11/EDN1/PIK3CG/MDK/NCKAP1L/CCL22/CCL5	16
GO:0070371	ERK1 and ERK2 cascade	34/1010	320/18862	0.000112786	0.0022224	0.0016765	ERRFI1/EPHA2/CCN1/GBP1/IQGAP3/NTRK1/CHI3L1/ATF3/CCL20/CASR/TF/ADIPOQ/KDR/FGF2/SPRY1/FGA/FGF10/SPRY4/PKHD1/OPRM1/MYC/KLF4/CD44/OR2AT4/PTPRR/DUSP6/SEMA7A/CCL22/LGALS9/CCL5/ICAM1/CEACAM1/TIAM1/LIF	34
GO:0010950	positive regulation of endopeptidase activity	23/1010	182/18862	0.000114293	0.00224359	0.00169249	CCN1/F3/S100A8/IFI16/AIM2/XDH/COL4A3/TNFSF10/BAK1/TTBK1/DLC1/TNFRSF10A/MYC/CASP1/CLEC7A/GRIN2B/PML/GRIN2A/LGALS9/NGFR/PMAIP1/SERPINB3/NLRP12	23
GO:0002790	peptide secretion	40/1010	401/18862	0.000117795	0.00229331	0.00172999	SLC16A1/S100A8/ILDR2/CACNA1E/RSAD2/IL1A/IL1RN/ITPR1/CASR/ADCY5/CD38/TLR2/FGA/RAB3C/EDN1/SOX4/TFAP2B/GJA1/OPRM1/IL6/CYP51A1/ACHE/VGF/RIMS2/ADCY8/MAFA/ANKRD1/ADAM8/ABCC8/ANO1/CACNA1C/ITPR2/IRS2/DOC2B/CCL5/NR1D1/CAVIN1/RHBDF2/CD33/TIAM1	40
GO:0002367	cytokine production involved in immune response	15/1010	93/18862	0.000118589	0.00229331	0.00172999	CD55/RSAD2/TLR3/HLA-F/HLA-A/IL6/TRIL/IFNB1/DDX58/NR4A3/CLEC7A/SEMA7A/SLC7A5/TICAM1/BST2	15
GO:0014013	regulation of gliogenesis	15/1010	93/18862	0.000118589	0.00229331	0.00172999	LIN28A/DAB1/LRP2/DLX2/ETV5/HES1/TLR2/TTBK1/IL6/PTN/EGR2/MDK/NR1D1/LDLR/LIF	15
GO:0030073	insulin secretion	25/1010	207/18862	0.000122957	0.00236898	0.00178708	SLC16A1/ILDR2/CACNA1E/IL1RN/ITPR1/CASR/ADCY5/CD38/SOX4/TFAP2B/GJA1/IL6/VGF/RIMS2/ADCY8/MAFA/ABCC8/ANO1/CACNA1C/ITPR2/IRS2/DOC2B/CCL5/NR1D1/TIAM1	25
GO:2001233	regulation of apoptotic signaling pathway	36/1010	348/18862	0.0001236	0.00237256	0.00178978	IFI6/S100A8/ATF3/IL1A/ITGA6/SP100/TNFSF10/TP63/FGA/FGF10/TNFAIP3/SERPINE1/CAV1/NOS3/TNFRSF10A/SNAI2/IFNB1/TRAF1/RTKN2/ITPRIP/CD44/BCL2L14/COL2A1/FAIM2/DDIT3/BDKRB2/THBS1/PML/TNFRSF12A/CYLD/NGFR/PMAIP1/BCL2/ICAM1/PLAUR/MAPK8IP2	36
GO:0042063	gliogenesis	31/1010	283/18862	0.000128195	0.00244275	0.00184273	LIN28A/DAB1/CSF1/S100A8/KCNJ10/LRP2/DLX2/ETV5/HES1/TLR2/FGF10/SOX4/TTBK1/GCM1/ADGRG6/IL6/RELN/PTN/NTRK2/LPAR1/LAMC3/EGR2/OPALIN/MDK/SLC8A3/ATP1B2/NR1D1/CNP/LDLR/TIAM1/LIF	31
GO:0002718	regulation of cytokine production involved in immune response	14/1010	84/18862	0.000138304	0.00261621	0.00197358	RSAD2/TLR3/HLA-F/HLA-A/IL6/TRIL/IFNB1/DDX58/NR4A3/CLEC7A/SEMA7A/SLC7A5/TICAM1/BST2	14
GO:0008625	extrinsic apoptotic signaling pathway via death domain receptors	14/1010	84/18862	0.000138304	0.00261621	0.00197358	ATF3/SP100/TNFSF10/FGA/TNFAIP3/SERPINE1/NOS3/TNFRSF10A/ITPRIP/FAIM2/THBS1/PMAIP1/BCL2/ICAM1	14
GO:0030217	T cell differentiation	28/1010	246/18862	0.000139774	0.00263445	0.00198734	RSAD2/CYP26B1/LOXL3/IL1A/NFKBIZ/IRF1/EGR1/SPINK5/DOCK2/CD83/SOX4/PRDM1/IL6/EGR3/IFNB1/NRARP/ADAM8/MDK/NCKAP1L/BATF/SOCS1/LGALS9/BCL2/NFKBID/IFNL1/BCL3/RELB/MAFB	28
GO:0046135	pyrimidine nucleoside catabolic process	7/1010	23/18862	0.000142149	0.00266952	0.0020138	NT5C3A/UPP1/APOBEC3A/APOBEC3B/APOBEC3F/APOBEC3G/TYMP	7
GO:0071902	positive regulation of protein serine/threonine kinase activity	33/1010	311/18862	0.000144943	0.00269445	0.0020326	IQGAP3/IRAK2/DUSP7/TF/ADIPOQ/FGF2/FGF10/EDN1/FGD2/PIK3CG/NRG1/TCIM/LPAR1/DUSP5/ADAM8/CCND1/CCND2/IGFBP6/DUSP6/FLT1/THBS1/CEMIP/NTRK3/MLKL/PIK3R5/CDC6/GADD45B/S1PR2/GDF15/SLC8A2/TIAM1/PAK3/TENM1	33
GO:0014066	regulation of phosphatidylinositol 3-kinase signaling	18/1010	127/18862	0.000145503	0.00269445	0.0020326	NTRK1/KDR/FGF2/IER3/PIK3CG/NTRK2/KLF4/CEP55/PIK3AP1/DCN/FLT1/IRS2/NEDD4/NTRK3/PIK3R5/CCL5/CSF3/CEACAM1	18
GO:1903039	positive regulation of leukocyte cell-cell adhesion	27/1010	234/18862	0.000145526	0.00269445	0.0020326	CD55/IL1A/NFKBIZ/HES1/CD83/SOX4/HLA-A/IL6/CAV1/EGR3/CD274/NR4A3/PRKCQ/MAP3K8/ADAM8/CD44/MDK/NCKAP1L/TNFSF13B/SOCS1/LGALS9/CCL5/TNFSF14/ICAM1/NFKBID/SIRPB1/PAK3	27
GO:0061138	morphogenesis of a branching epithelium	22/1010	173/18862	0.000145548	0.00269445	0.0020326	EPHA2/CSF1/CASR/TP63/KDR/FGF2/SPRY1/EDNRA/FGF10/EDN1/PKHD1/GCM1/MYC/TNC/NRARP/ADM/WT1/MDK/COL4A1/PML/SOCS3/BCL2	22
GO:0051896	regulation of protein kinase B signaling	28/1010	247/18862	0.000149792	0.00276319	0.00208445	EPHA2/LIN28A/F3/NTRK1/CHI3L1/XDH/LRP2/EREG/AREG/HPSE/FGF2/FGF10/HBEGF/PKHD1/PIK3CG/NRG1/NTRK2/KLF4/PIK3AP1/ADAM8/DDIT3/IRS2/THBS1/NTRK3/PHLPP2/PIK3R5/CSF3/GDF15	28
GO:0043491	protein kinase B signaling	30/1010	273/18862	0.000154571	0.00284126	0.00214335	EPHA2/LIN28A/F3/NTRK1/CHI3L1/XDH/LRP2/KDR/EREG/AREG/HPSE/FGF2/FGF10/HBEGF/PKHD1/PIK3CG/NRG1/NTRK2/KLF4/PIK3AP1/ADAM8/DDIT3/IRS2/THBS1/NTRK3/PHLPP2/PIK3R5/CCL5/CSF3/GDF15	30
GO:0010721	negative regulation of cell development	22/1010	174/18862	0.000158374	0.00287973	0.00217237	LIN28A/DAB1/GBP1/TNR/DLX2/MAP2/SEMA3G/HES1/SPRY4/IL6/SEMA3D/PTN/S1PR3/PAX6/CORO1C/FBN1/SEMA7A/NR1D1/NGFR/LDLR/TRPC5/FGF13	22
GO:0060760	positive regulation of response to cytokine stimulus	11/1010	56/18862	0.000158819	0.00287973	0.00217237	CSF1/IFIH1/PARP9/PARP14/TLR2/EDN1/DDX58/IRF7/CASP1/NLRC5/ZBP1	11
GO:0048730	epidermis morphogenesis	8/1010	31/18862	0.000171944	0.00308389	0.00232638	TMEM79/TP63/FGF10/FOXE1/KLF4/KRT17/NGFR/BCL2	8
GO:0051960	regulation of nervous system development	41/1010	422/18862	0.000172153	0.00308389	0.00232638	LIN28A/DAB1/CRABP2/NTRK1/TNR/NRXN1/LRP2/DLX2/MAP2/SEMA3G/ETV5/HES1/TLR2/TTBK1/OPRM1/IL6/SEMA3D/RELN/PLXNA4/PTN/TG/PTPRD/NTRK2/EGR2/PAX6/MDK/BHLHE41/SLITRK1/FLRT2/SEMA7A/NR1D1/NGFR/LDLR/CDH4/TIAM1/LIF/TYMP/PAK3/TRPC5/FGF13/SLITRK2	41
GO:0097696	receptor signaling pathway via STAT	22/1010	175/18862	0.00017219	0.00308389	0.00232638	DAB1/NMI/STAT1/PARP9/PARP14/HES1/PRLR/IL31RA/IL6/CAV1/PTPRD/IFNB1/STAT2/SOCS2/SOCS1/CCL5/SOCS3/IFNL3/IFNL2/IFNL1/BCL3/LIF	22
GO:2000811	negative regulation of anoikis	6/1010	17/18862	0.000172513	0.00308389	0.00232638	CAV1/SNAI2/NTRK2/BCL2/CEACAM5/CEACAM6	6
GO:0010952	positive regulation of peptidase activity	24/1010	200/18862	0.000183875	0.00326457	0.00246268	CCN1/F3/S100A8/IFI16/AIM2/XDH/COL4A3/TNFSF10/BAK1/TTBK1/CAV1/DLC1/TNFRSF10A/MYC/CASP1/CLEC7A/GRIN2B/PML/GRIN2A/LGALS9/NGFR/PMAIP1/SERPINB3/NLRP12	24
GO:0046879	hormone secretion	32/1010	302/18862	0.000186283	0.00329608	0.00248645	SLC16A1/ILDR2/CACNA1E/IL1RN/ITPR1/CASR/ADCY5/ADIPOQ/CD38/FGA/HTR1A/EDN1/SOX4/TFAP2B/GJA1/IL6/VGF/RIMS2/ADCY8/MAFA/ADM/ABCC8/ANO1/CACNA1C/ITPR2/IRS2/DOC2B/CCL5/NR1D1/GALR1/TIAM1/LIF	32
GO:0048710	regulation of astrocyte differentiation	7/1010	24/18862	0.000191456	0.00333655	0.00251698	DAB1/HES1/TTBK1/IL6/NR1D1/LDLR/LIF	7
GO:0086064	cell communication by electrical coupling involved in cardiac conduction	7/1010	24/18862	0.000191456	0.00333655	0.00251698	ATP1A2/RYR2/SLC8A1/GJA1/CAV1/CACNA1C/ATP1B2	7
GO:1903901	negative regulation of viral life cycle	7/1010	24/18862	0.000191456	0.00333655	0.00251698	LY6E/IFITM2/IFITM1/IFITM3/TRIM5/TRIM25/BST2	7
GO:0098659	inorganic cation import across plasma membrane	15/1010	97/18862	0.000192419	0.00333655	0.00251698	KCNJ10/ATP1A2/ATP1A4/SLC8A1/SLC6A1/SLC39A8/TRPV5/SLC24A2/SLC8A3/TRPV3/ATP1B2/SLC8A2/SLC12A5/KCNJ6/TRPM2	15
GO:0099587	inorganic ion import across plasma membrane	15/1010	97/18862	0.000192419	0.00333655	0.00251698	KCNJ10/ATP1A2/ATP1A4/SLC8A1/SLC6A1/SLC39A8/TRPV5/SLC24A2/SLC8A3/TRPV3/ATP1B2/SLC8A2/SLC12A5/KCNJ6/TRPM2	15
GO:0007411	axon guidance	30/1010	277/18862	0.000199763	0.00345238	0.00260436	EPHA2/EPHA8/EPHA10/DAB1/NEXN/NTRK1/TNR/NRXN1/KIF5C/TBR1/SEMA3G/EPHA6/SEMA3D/RELN/PLXNA4/UNC5D/PRKCQ/EGR2/GFRA1/NCAM1/KIF5A/IRS2/SPTB/FLRT2/SPTBN5/SEMA7A/NGFR/LAMA3/DOK6/CDH4	30
GO:0030900	forebrain development	36/1010	357/18862	0.000204949	0.00351863	0.00265433	CHD5/DAB1/BCAN/ATP1A2/TNR/SLC8A1/TBR1/LRP2/DLX2/CCDC141/SCN5A/HES1/ANXA3/PITX2/FGF10/MAS1/RELN/PLXNA4/PTN/DLC1/PAX5/NTRK2/LPAR1/PRKG1/KCNA1/PCDH9/SSTR1/SLC8A3/SEMA7A/BCL2A1/GNAO1/ATP1B2/CNP/IGF2BP1/FGF13/FLNA	36
GO:0032481	positive regulation of type I interferon production	13/1010	77/18862	0.00020774	0.00354992	0.00267794	IFI16/IFIH1/STAT1/MYD88/TLR2/TLR3/IRF1/DDX58/NFKB2/IRF7/DHX58/TICAM1/ZBP1	13
GO:0009187	cyclic nucleotide metabolic process	9/1010	40/18862	0.000212129	0.00360514	0.00271959	EPHA2/PDE4B/ADCY10/ADCY5/PDE10A/ADCY1/ADCY8/GUCY1A2/CNP	9
GO:0097485	neuron projection guidance	30/1010	278/18862	0.00021276	0.00360514	0.00271959	EPHA2/EPHA8/EPHA10/DAB1/NEXN/NTRK1/TNR/NRXN1/KIF5C/TBR1/SEMA3G/EPHA6/SEMA3D/RELN/PLXNA4/UNC5D/PRKCQ/EGR2/GFRA1/NCAM1/KIF5A/IRS2/SPTB/FLRT2/SPTBN5/SEMA7A/NGFR/LAMA3/DOK6/CDH4	30
GO:0071360	cellular response to exogenous dsRNA	6/1010	18/18862	0.000247089	0.00413297	0.00311777	IFIH1/TLR3/CAV1/IFNB1/DDX58/IFIT1	6
GO:0002730	regulation of dendritic cell cytokine production	5/1010	12/18862	0.000251629	0.00418203	0.00315478	TLR3/DDX58/CLEC7A/TICAM1/BST2	5
GO:0031581	hemidesmosome assembly	5/1010	12/18862	0.000251629	0.00418203	0.00315478	ITGA6/COL17A1/KRT5/KRT14/LAMA3	5
GO:0042832	defense response to protozoan	7/1010	25/18862	0.000253699	0.00418966	0.00316053	GBP2/GBP4/MYD88/BATF2/CLEC7A/BATF/BCL3	7
GO:0048015	phosphatidylinositol-mediated signaling	23/1010	192/18862	0.000254667	0.00419234	0.00316255	NTRK1/NYAP2/KDR/FGF2/NPR3/EDN1/IER3/PIK3CG/NTRK2/KLF4/CEP55/PIK3AP1/MUC5AC/DCN/FLT1/MYO16/IRS2/NEDD4/NTRK3/PIK3R5/CCL5/CSF3/CEACAM1	23
GO:0071347	cellular response to interleukin-1	22/1010	180/18862	0.000258488	0.00423707	0.0031963	GBP1/GBP2/CHI3L1/KMO/IL1A/IL1RN/CCL20/IRAK2/MYD88/CXCL8/EGR1/EDN1/PSMB9/IL6/MAP3K8/ANKRD1/NFKBIA/CCL22/CCL5/NR1D1/ICAM1/ZBP1	22
GO:1902042	negative regulation of extrinsic apoptotic signaling pathway via death domain receptors	9/1010	41/18862	0.000259013	0.00423707	0.0031963	TNFSF10/FGA/TNFAIP3/SERPINE1/NOS3/TNFRSF10A/ITPRIP/FAIM2/ICAM1	9
GO:0050767	regulation of neurogenesis	35/1010	348/18862	0.00026244	0.00427967	0.00322844	LIN28A/DAB1/CRABP2/TNR/LRP2/DLX2/MAP2/SEMA3G/ETV5/HES1/TLR2/TTBK1/OPRM1/IL6/SEMA3D/RELN/PLXNA4/PTN/PTPRD/NTRK2/EGR2/PAX6/MDK/BHLHE41/SLITRK1/SEMA7A/NR1D1/NGFR/LDLR/CDH4/TIAM1/LIF/PAK3/TRPC5/FGF13	35
GO:0043406	positive regulation of MAP kinase activity	26/1010	230/18862	0.000265668	0.00431192	0.00325276	IQGAP3/IRAK2/DUSP7/TF/FGF2/FGF10/EDN1/FGD2/PIK3CG/NRG1/LPAR1/DUSP5/ADAM8/IGFBP6/DUSP6/FLT1/THBS1/NTRK3/MLKL/PIK3R5/GADD45B/S1PR2/GDF15/TIAM1/PAK3/TENM1	26
GO:0002791	regulation of peptide secretion	32/1010	308/18862	0.000266076	0.00431192	0.00325276	SLC16A1/S100A8/CACNA1E/RSAD2/IL1A/ITPR1/CASR/ADCY5/CD38/TLR2/FGA/SOX4/TFAP2B/GJA1/OPRM1/IL6/CYP51A1/ACHE/ADCY8/ANKRD1/ADAM8/ABCC8/ANO1/CACNA1C/ITPR2/IRS2/DOC2B/CCL5/NR1D1/RHBDF2/CD33/TIAM1	32
GO:0032648	regulation of interferon-beta production	10/1010	50/18862	0.000268646	0.00431325	0.00325377	NMI/IFIH1/TLR2/TLR3/IRF1/DDX58/IRF7/DHX58/TICAM1/RELB	10
GO:0045104	intermediate filament cytoskeleton organization	10/1010	50/18862	0.000268646	0.00431325	0.00325377	TCHH/PKP1/NEFM/KRT6C/KRT3/ATP8A2/KRT14/KRT16/KRT17/NEFH	10
GO:0035710	CD4-positive, alpha-beta T cell activation	15/1010	100/18862	0.000271266	0.00432363	0.0032616	CD55/RSAD2/LOXL3/NFKBIZ/CD83/IL6/CD274/PRKCQ/NCKAP1L/BATF/SOCS1/LGALS9/NFKBID/BCL3/RELB	15
GO:0050731	positive regulation of peptidyl-tyrosine phosphorylation	23/1010	193/18862	0.000274818	0.00432363	0.0032616	PARP9/PARP14/ADIPOQ/HES1/EREG/AREG/FGF10/IL31RA/HBEGF/IL6/RELN/NRG1/NTRK2/CD44/CLEC7A/CCL5/CSF3/PECAM1/SOCS3/ICAM1/IFNL1/ANGPT4/LIF	23
GO:0032728	positive regulation of interferon-beta production	8/1010	33/18862	0.00027511	0.00432363	0.0032616	IFIH1/TLR2/TLR3/IRF1/DDX58/IRF7/DHX58/TICAM1	8
GO:1904893	negative regulation of receptor signaling pathway via STAT	8/1010	33/18862	0.00027511	0.00432363	0.0032616	DAB1/PARP14/CAV1/PTPRD/SOCS2/SOCS1/SOCS3/BCL3	8
GO:0030168	platelet activation	20/1010	157/18862	0.000279796	0.00438404	0.00330717	PDPN/ITPR1/PLSCR1/RAP2B/FGA/LCP2/MPIG6B/IL6/PIK3CG/DGKI/NOS3/PRKCQ/PRKG1/VWF/ITPR2/GNG2/PIK3R5/ITGA2B/CEACAM1/FLNA	20
GO:0032412	regulation of ion transmembrane transporter activity	28/1010	257/18862	0.000291226	0.00453579	0.00342165	PDE4B/LRRC7/ATP1A2/RYR2/CHRM3/OXSR1/ANK2/GRIA2/GLRX/GRIA1/OPRM1/HECW1/RELN/CAV1/GEM/KCNA1/GRIN2B/NOS1/NEDD4/GRIN2A/ATP1B2/CACNG5/CBARP/SHANK1/MAPK8IP2/TMSB4X/GRIA3/FGF13	28
GO:0014068	positive regulation of phosphatidylinositol 3-kinase signaling	14/1010	90/18862	0.000292369	0.00454001	0.00342483	NTRK1/KDR/FGF2/PIK3CG/NTRK2/PIK3AP1/DCN/FLT1/IRS2/NEDD4/NTRK3/PIK3R5/CCL5/CSF3	14
GO:0046425	regulation of receptor signaling pathway via JAK-STAT	15/1010	101/18862	0.000303099	0.00469262	0.00353995	DAB1/PARP14/HES1/PRLR/IL6/CAV1/PTPRD/IFNB1/SOCS2/SOCS1/CCL5/SOCS3/IFNL1/BCL3/LIF	15
GO:0051209	release of sequestered calcium ion into cytosol	16/1010	112/18862	0.000304576	0.00470149	0.00354664	ATP1A2/RYR2/SLC8A1/ITPR1/CXCL9/CXCL10/CXCL11/ANK2/FGF2/CACNA1C/ITPR2/DDIT3/NOS1/CEMIP/RYR1/TRPM2	16
GO:0051283	negative regulation of sequestering of calcium ion	16/1010	113/18862	0.000337523	0.00513391	0.00387284	ATP1A2/RYR2/SLC8A1/ITPR1/CXCL9/CXCL10/CXCL11/ANK2/FGF2/CACNA1C/ITPR2/DDIT3/NOS1/CEMIP/RYR1/TRPM2	16
GO:0009164	nucleoside catabolic process	8/1010	34/18862	0.000343035	0.00515485	0.00388864	XDH/NT5C3A/UPP1/APOBEC3A/APOBEC3B/APOBEC3F/APOBEC3G/TYMP	8
GO:0048017	inositol lipid-mediated signaling	23/1010	196/18862	0.000343935	0.00515485	0.00388864	NTRK1/NYAP2/KDR/FGF2/NPR3/EDN1/IER3/PIK3CG/NTRK2/KLF4/CEP55/PIK3AP1/MUC5AC/DCN/FLT1/MYO16/IRS2/NEDD4/NTRK3/PIK3R5/CCL5/CSF3/CEACAM1	23
GO:0086014	atrial cardiac muscle cell action potential	6/1010	19/18862	0.000344846	0.00515485	0.00388864	RYR2/SCN5A/ANK2/GJA1/CACNA1C/FLNA	6
GO:0086026	atrial cardiac muscle cell to AV node cell signaling	6/1010	19/18862	0.000344846	0.00515485	0.00388864	RYR2/SCN5A/ANK2/GJA1/CACNA1C/FLNA	6
GO:0086066	atrial cardiac muscle cell to AV node cell communication	6/1010	19/18862	0.000344846	0.00515485	0.00388864	RYR2/SCN5A/ANK2/GJA1/CACNA1C/FLNA	6
GO:0032946	positive regulation of mononuclear cell proliferation	18/1010	136/18862	0.000346438	0.0051638	0.0038954	CSF1/CD55/IL1A/MYD88/HES1/CD38/FGF10/HLA-A/IL6/CD274/PRKCQ/NCKAP1L/TNFSF13B/IRS2/LGALS9/CCL5/BCL2/TICAM1	18
GO:0099601	regulation of neurotransmitter receptor activity	13/1010	81/18862	0.000348274	0.00517635	0.00390486	LRRC7/GRIA2/GRIA1/OPRM1/RELN/DLGAP2/GRIN2B/GRIN2A/CACNG5/NPTX1/SHANK1/MAPK8IP2/GRIA3	13
GO:0010959	regulation of metal ion transport	27/1010	247/18862	0.000351543	0.00519524	0.00391911	OPRD1/PDE4B/ATP1A2/RYR2/SLC8A1/CASR/CXCL9/CXCL10/CXCL11/ANK2/BAK1/GJA1/PIK3CG/CAV1/GEM/CACNA1C/NOS1/PML/CEMIP/GNAO1/TRPV3/ATP1B2/CCL5/BCL2/CBARP/ICAM1/CD33	27
GO:0030072	peptide hormone secretion	27/1010	247/18862	0.000351543	0.00519524	0.00391911	SLC16A1/ILDR2/CACNA1E/IL1RN/ITPR1/CASR/ADCY5/CD38/FGA/EDN1/SOX4/TFAP2B/GJA1/IL6/VGF/RIMS2/ADCY8/MAFA/ABCC8/ANO1/CACNA1C/ITPR2/IRS2/DOC2B/CCL5/NR1D1/TIAM1	27
GO:0070665	positive regulation of leukocyte proliferation	19/1010	148/18862	0.00035627	0.00525019	0.00396056	CSF1/CD55/IL1A/MYD88/HES1/CD38/FGF10/HLA-A/IL6/CD274/PRKCQ/NCKAP1L/TNFSF13B/IRS2/LGALS9/CCL5/BCL2/TICAM1/BST2	19
GO:0032088	negative regulation of NF-kappaB transcription factor activity	14/1010	92/18862	0.000369051	0.0054079	0.00407954	AIM2/IRAK2/PKHD1/TNFAIP3/PARP10/KLF4/TRIM21/DDIT3/CMKLR1/NFKBIA/CYLD/NLRC5/NLRP12/TMSB4X	14
GO:0032608	interferon-beta production	10/1010	52/18862	0.000375472	0.00548653	0.00413885	NMI/IFIH1/TLR2/TLR3/IRF1/DDX58/IRF7/DHX58/TICAM1/RELB	10
GO:0034142	toll-like receptor 4 signaling pathway	9/1010	43/18862	0.00037867	0.00551156	0.00415773	S100A14/NMI/TNIP3/TNFAIP3/TRIL/PIK3AP1/NFKBIA/NR1D1/IFI35	9
GO:0038061	NIK/NF-kappaB signaling	22/1010	185/18862	0.000380727	0.00551682	0.0041617	CHI3L1/EIF2AK2/NMI/TLR2/TLR3/EDN1/PSMB9/MAS1/TNFRSF10A/TCIM/RTKN2/NFKB2/BIRC3/NFKBIA/CYLD/LGALS9/IFI35/TNFSF14/BCL3/RELB/NLRP12/TMSB4X	22
GO:0070372	regulation of ERK1 and ERK2 cascade	31/1010	301/18862	0.000383492	0.00554146	0.00418028	ERRFI1/EPHA2/CCN1/GBP1/NTRK1/CHI3L1/ATF3/CCL20/CASR/ADIPOQ/KDR/FGF2/SPRY1/FGA/FGF10/SPRY4/PKHD1/OPRM1/KLF4/CD44/OR2AT4/PTPRR/DUSP6/SEMA7A/CCL22/LGALS9/CCL5/ICAM1/CEACAM1/TIAM1/LIF	31
GO:0002371	dendritic cell cytokine production	5/1010	13/18862	0.000390905	0.00560189	0.00422587	TLR3/DDX58/CLEC7A/TICAM1/BST2	5
GO:0070234	positive regulation of T cell apoptotic process	5/1010	13/18862	0.000390905	0.00560189	0.00422587	IDO1/CD274/ADAM8/LGALS9/CCL5	5
GO:0071415	cellular response to purine-containing compound	5/1010	13/18862	0.000390905	0.00560189	0.00422587	CACNA1S/RYR2/SLC8A1/RYR1/TRPM2	5
GO:0050730	regulation of peptidyl-tyrosine phosphorylation	28/1010	262/18862	0.000398901	0.00568516	0.00428869	ERRFI1/PARP9/PARP14/RAP2B/ADIPOQ/HES1/EREG/AREG/FGF10/IL31RA/HBEGF/IL6/RELN/CAV1/NRG1/NTRK2/CD44/CLEC7A/GPRC5A/SOCS1/CCL5/CSF3/PECAM1/SOCS3/ICAM1/IFNL1/ANGPT4/LIF	28
GO:0006027	glycosaminoglycan catabolic process	11/1010	62/18862	0.000404289	0.0057462	0.00433474	BCAN/FMOD/HPSE/FGF2/HPSE2/CD44/DCN/STAB2/CEMIP/ACAN/NCAN	11
GO:0050891	multicellular organismal water homeostasis	12/1010	72/18862	0.000407867	0.00576556	0.00434934	GRHL3/SFN/HRNR/TMEM79/CYP26B1/ADCY5/TP63/CLDN1/TFAP2B/ADCY1/ADCY8/KRT16	12
GO:0051282	regulation of sequestering of calcium ion	16/1010	115/18862	0.000412731	0.00579703	0.00437308	ATP1A2/RYR2/SLC8A1/ITPR1/CXCL9/CXCL10/CXCL11/ANK2/FGF2/CACNA1C/ITPR2/DDIT3/NOS1/CEMIP/RYR1/TRPM2	16
GO:0006835	dicarboxylic acid transport	14/1010	93/18862	0.000413437	0.00579703	0.00437308	LRRC8C/KCNJ10/ATP1A2/SLC19A2/PPFIA4/KMO/LRP2/SLC1A3/GJA1/NTRK2/LRRC8A/SLC1A2/SLC17A7/SLC19A1	14
GO:0051961	negative regulation of nervous system development	18/1010	138/18862	0.000414839	0.00580105	0.00437611	LIN28A/DAB1/TNR/DLX2/MAP2/SEMA3G/HES1/TLR2/IL6/SEMA3D/PTN/PAX6/SEMA7A/NR1D1/NGFR/LDLR/TRPC5/FGF13	18
GO:0071868	cellular response to monoamine stimulus	15/1010	104/18862	0.000418603	0.00582239	0.00439221	PDE4B/RGS8/RYR2/CHRM3/HRH1/ADCY5/ADIPOQ/HTR1A/HTR4/HRH2/NR4A3/GNG2/GNAO1/OR10H5/FLNA	15
GO:0071870	cellular response to catecholamine stimulus	15/1010	104/18862	0.000418603	0.00582239	0.00439221	PDE4B/RGS8/RYR2/CHRM3/HRH1/ADCY5/ADIPOQ/HTR1A/HTR4/HRH2/NR4A3/GNG2/GNAO1/OR10H5/FLNA	15
GO:0031069	hair follicle morphogenesis	7/1010	27/18862	0.000426668	0.00588735	0.00444121	TMEM79/TP63/FGF10/FOXE1/KRT17/NGFR/BCL2	7
GO:0036037	CD8-positive, alpha-beta T cell activation	7/1010	27/18862	0.000426668	0.00588735	0.00444121	IRF1/HLA-A/CD274/WDFY4/NCKAP1L/SOCS1/BCL2	7
GO:0010720	positive regulation of cell development	30/1010	290/18862	0.000438799	0.00601971	0.00454106	CRABP2/LRP2/ETV5/ADIPOQ/HES1/TLR2/FGA/TTBK1/OPRM1/IL6/RELN/PLXNA4/PTN/PTPRD/NTRK2/EGR2/MDK/CLEC7A/PDE3A/SLITRK1/SEMA7A/NGFR/BCL2/S1PR2/CDH4/TIAM1/LIF/PAK3/TRPC5/FLNA	30
GO:0050870	positive regulation of T cell activation	24/1010	212/18862	0.000440397	0.00601971	0.00454106	CD55/IL1A/NFKBIZ/HES1/CD83/SOX4/HLA-A/IL6/CAV1/EGR3/CD274/PRKCQ/MAP3K8/ADAM8/MDK/NCKAP1L/TNFSF13B/SOCS1/LGALS9/CCL5/TNFSF14/NFKBID/SIRPB1/PAK3	24
GO:0002720	positive regulation of cytokine production involved in immune response	10/1010	53/18862	0.00044089	0.00601971	0.00454106	RSAD2/HLA-F/HLA-A/IL6/DDX58/NR4A3/CLEC7A/SEMA7A/SLC7A5/TICAM1	10
GO:0030098	lymphocyte differentiation	35/1010	358/18862	0.000445718	0.0060697	0.00457878	NTRK1/CR2/RSAD2/CYP26B1/LOXL3/IL1A/NFKBIZ/IRF1/EGR1/SPINK5/DOCK2/CD83/SOX4/BAK1/PRDM1/HDAC9/IL6/EGR3/IFNB1/LRRC8A/NRARP/KLF6/ADAM8/MDK/NCKAP1L/BATF/SOCS1/LGALS9/IKZF3/BCL2/NFKBID/IFNL1/BCL3/RELB/MAFB	35
GO:0051924	regulation of calcium ion transport	26/1010	238/18862	0.000452674	0.00614627	0.00463654	OPRD1/PDE4B/ATP1A2/RYR2/SLC8A1/CASR/CXCL9/CXCL10/CXCL11/ANK2/BAK1/GJA1/PIK3CG/CAV1/GEM/CACNA1C/NOS1/PML/CEMIP/GNAO1/TRPV3/CCL5/BCL2/CBARP/ICAM1/CD33	26
GO:0015804	neutral amino acid transport	9/1010	44/18862	0.000453704	0.00614627	0.00463654	SLC6A17/RGS2/NFKBIE/SLC6A5/SLC3A2/SLC7A5/ACE2/SLC38A5/SLC6A14	9
GO:1902475	L-alpha-amino acid transmembrane transport	11/1010	63/18862	0.000466476	0.00630288	0.00475468	KCNJ10/ATP1A2/RGS2/SLC1A3/SLC6A5/SLC1A2/SLC3A2/SLC7A5/SLC17A7/ACE2/SLC38A5	11
GO:0046597	negative regulation of viral entry into host cell	6/1010	20/18862	0.000470447	0.00634007	0.00478273	LY6E/IFITM2/IFITM1/IFITM3/TRIM5/TRIM25	6
GO:0045861	negative regulation of proteolysis	34/1010	346/18862	0.00048742	0.00655183	0.00494247	SFN/IFI6/IFI16/COL4A3/COL6A3/CSTA/RARRES1/LAMP3/SPINK5/SERPINB9/SERPINE1/PLAT/KLF4/TRIM21/CD44/SERPING1/A2ML1/SERPINA10/THBS1/PML/NGFR/WFIKKN2/TIMP2/SERPINB5/SERPINB13/SERPINB4/SERPINB3/SERPINB7/SERPINB2/SERPINB8/TNFSF14/BST2/PLAUR/PI3	34
GO:1901222	regulation of NIK/NF-kappaB signaling	15/1010	106/18862	0.000514999	0.0068474	0.00516544	EIF2AK2/NMI/TLR2/TLR3/EDN1/TCIM/RTKN2/NFKBIA/CYLD/LGALS9/IFI35/TNFSF14/BCL3/NLRP12/TMSB4X	15
GO:0086002	cardiac muscle cell action potential involved in contraction	10/1010	54/18862	0.0005155	0.0068474	0.00516544	RYR2/SCN1A/SCN5A/ANK2/GJA1/CAV1/CACNA1C/CACNA1G/DSC2/FLNA	10
GO:0010522	regulation of calcium ion transport into cytosol	14/1010	95/18862	0.00051599	0.0068474	0.00516544	ATP1A2/RYR2/SLC8A1/CXCL9/CXCL10/CXCL11/ANK2/BAK1/CAV1/CACNA1C/NOS1/PML/CEMIP/BCL2	14
GO:0003009	skeletal muscle contraction	9/1010	45/18862	0.000540534	0.00713669	0.00538368	RCSD1/CHRNA1/ATP8A2/MYH7/SLC8A3/KBTBD13/MYH8/MYH3/SCN4A	9
GO:0071674	mononuclear cell migration	22/1010	190/18862	0.000550811	0.00725397	0.00547214	CSF1/S100A14/CCL20/OXSR1/CXCL10/CXCL11/IL6/SERPINE1/PIK3CG/ADAM8/MDK/CMKLR1/FLT1/THBS1/CCL22/SPNS2/CXCL16/LGALS9/CCL5/PECAM1/ICAM1/TRPM2	22
GO:0007613	memory	15/1010	107/18862	0.000569913	0.00741172	0.00559115	SCN2A/SLC6A1/HRH1/GRIA1/ADCY1/PTN/ADCY8/SLC24A2/SORCS3/SLC8A3/GRIN2A/LDLR/SLC8A2/SHANK1/FGF13	15
GO:0046632	alpha-beta T cell differentiation	15/1010	107/18862	0.000569913	0.00741172	0.00559115	RSAD2/LOXL3/NFKBIZ/IRF1/CD83/PRDM1/IL6/NCKAP1L/BATF/SOCS1/LGALS9/BCL2/NFKBID/BCL3/RELB	15
GO:0046131	pyrimidine ribonucleoside metabolic process	5/1010	14/18862	0.000581354	0.00750423	0.00566093	UPP1/APOBEC3A/APOBEC3B/APOBEC3F/APOBEC3G	5
GO:0046133	pyrimidine ribonucleoside catabolic process	5/1010	14/18862	0.000581354	0.00750423	0.00566093	UPP1/APOBEC3A/APOBEC3B/APOBEC3F/APOBEC3G	5
GO:1901722	regulation of cell proliferation involved in kidney development	5/1010	14/18862	0.000581354	0.00750423	0.00566093	LIN28A/EGR1/MYC/WT1/SERPINB7	5
GO:0051208	sequestering of calcium ion	16/1010	119/18862	0.000607153	0.00781785	0.00589751	ATP1A2/RYR2/SLC8A1/ITPR1/CXCL9/CXCL10/CXCL11/ANK2/FGF2/CACNA1C/ITPR2/DDIT3/NOS1/CEMIP/RYR1/TRPM2	16
GO:0043434	response to peptide hormone	40/1010	435/18862	0.000624872	0.00800637	0.00603973	ERRFI1/PNPT1/STAT1/ADCY5/TNFSF10/ADIPOQ/CPEB2/EREG/TLR2/PRLR/EGR1/EDN1/GJA1/MAS1/HDAC9/ADCY1/VGF/CAV1/CA2/ADCY8/NR4A3/ASS1/PRKCQ/EGR2/SORBS1/ADM/NR4A1/STAT2/SOCS2/GJB2/IRS2/FBN1/SOCS1/CDC6/BRIP1/SOCS3/ICAM1/GDF15/CEACAM1/CYBB	40
GO:0072111	cell proliferation involved in kidney development	6/1010	21/18862	0.000628992	0.00800959	0.00604216	LIN28A/STAT1/EGR1/MYC/WT1/SERPINB7	6
GO:0071869	response to catecholamine	15/1010	108/18862	0.000629743	0.00800959	0.00604216	PDE4B/RGS8/RYR2/CHRM3/HRH1/ADCY5/ADIPOQ/HTR1A/HTR4/HRH2/NR4A3/GNG2/GNAO1/OR10H5/FLNA	15
GO:0043010	camera-type eye development	31/1010	310/18862	0.000633062	0.00803217	0.00605919	EPHA2/GRHL3/IGFN1/DLX2/PITX2/FGF2/SPRY1/FGF10/FBN2/BAK1/TFAP2B/ACHE/PTN/RP1L1/RORB/NTRK2/TMOD1/KLF4/LAMC3/PAX6/WT1/FJX1/CACNA1C/AQP5/ATP8A2/FLT1/COL4A1/FBN1/UNC45B/SLC17A7/DCX	31
GO:0048754	branching morphogenesis of an epithelial tube	18/1010	143/18862	0.000639045	0.00808836	0.00610158	EPHA2/CSF1/CASR/KDR/FGF2/SPRY1/EDNRA/FGF10/EDN1/PKHD1/MYC/TNC/NRARP/WT1/MDK/COL4A1/PML/BCL2	18
GO:0021537	telencephalon development	25/1010	231/18862	0.000662745	0.00836796	0.0063125	DAB1/BCAN/ATP1A2/TNR/SLC8A1/TBR1/DLX2/CCDC141/SCN5A/HES1/ANXA3/MAS1/RELN/PLXNA4/PAX5/NTRK2/LPAR1/KCNA1/SLC8A3/SEMA7A/BCL2A1/ATP1B2/IGF2BP1/FGF13/FLNA	25
GO:0009435	NAD biosynthetic process	7/1010	29/18862	0.000682804	0.00857958	0.00647214	PTGS2/KMO/KYNU/PARP9/NAMPT/IDO1/PARP10	7
GO:0030856	regulation of epithelial cell differentiation	19/1010	156/18862	0.000690967	0.00866123	0.00653374	ERRFI1/SFN/XDH/STAT1/TP63/HES1/FGF2/SPRY1/SERPINE1/CAV1/S1PR3/ZEB1/CCND1/ALOX15B/SERPINB13/S1PR2/CEACAM1/LIF/MAFF	19
GO:0050805	negative regulation of synaptic transmission	11/1010	66/18862	0.00070291	0.0087477	0.00659896	GRIK3/TNR/ADIPOQ/CD38/GRIA1/ACHE/ADCY8/SLC24A2/SORCS3/PCDH17/S1PR2	11
GO:0060538	skeletal muscle organ development	19/1010	157/18862	0.000747578	0.00928138	0.00700156	ATF3/CYP26B1/CHRNA1/EGR1/HDAC9/CAV1/PAX5/ASS1/EGR2/ANKRD1/TLL2/WT1/DCN/FOS/MYOCD/BCL2/NPHS1/RYR1/MAFF	19
GO:0050768	negative regulation of neurogenesis	17/1010	133/18862	0.000749581	0.0092841	0.00700361	LIN28A/DAB1/TNR/DLX2/MAP2/SEMA3G/HES1/IL6/SEMA3D/PTN/PAX6/SEMA7A/NR1D1/NGFR/LDLR/TRPC5/FGF13	17
GO:0030857	negative regulation of epithelial cell differentiation	9/1010	47/18862	0.000755116	0.00930833	0.00702188	XDH/STAT1/TP63/HES1/SPRY1/CAV1/S1PR3/ZEB1/CCND1	9
GO:0043123	positive regulation of I-kappaB kinase/NF-kappaB signaling	21/1010	182/18862	0.000762434	0.00936603	0.00706541	MYD88/TNFSF10/ADIPOQ/TLR3/TRIM38/GJA1/TRIM14/LPAR1/IFIT5/TRIM21/TRIM5/TRIM22/BIRC3/CASP1/LGALS9/TRIM25/SECTM1/TICAM1/BST2/APOL3/FLNA	21
GO:1904892	regulation of receptor signaling pathway via STAT	15/1010	110/18862	0.000765559	0.00937044	0.00706874	DAB1/PARP14/HES1/PRLR/IL6/CAV1/PTPRD/IFNB1/SOCS2/SOCS1/CCL5/SOCS3/IFNL1/BCL3/LIF	15
GO:1901888	regulation of cell junction assembly	22/1010	195/18862	0.000783512	0.00956768	0.00721753	EPHA2/NTRK1/NRXN1/LHFPL4/PHLDB2/CLDN1/KDR/TLR2/GJA1/CAV1/DLC1/SNAI2/PTPRD/NTRK2/CORO1C/SLITRK1/LRFN5/FLRT2/TJP1/THBS1/ACE2/SLITRK2	22
GO:0014909	smooth muscle cell migration	13/1010	88/18862	0.000788725	0.00958632	0.00723159	ADIPOQ/IGFBP3/SERPINE1/PLAT/NR4A3/LPAR1/PRKG1/PLAU/MDK/MYOCD/CCL5/BCL2/ADAMTS1	13
GO:0070098	chemokine-mediated signaling pathway	13/1010	88/18862	0.000788725	0.00958632	0.00723159	CCL20/OXSR1/CXCL8/CXCL5/CXCL3/CXCL2/CXCL9/CXCL10/CXCL11/EDN1/CMKLR1/CCL22/CCL5	13
GO:1901224	positive regulation of NIK/NF-kappaB signaling	11/1010	67/18862	0.000800994	0.00971275	0.00732696	EIF2AK2/NMI/TLR2/TLR3/EDN1/TCIM/RTKN2/LGALS9/IFI35/TNFSF14/NLRP12	11
GO:0045580	regulation of T cell differentiation	18/1010	146/18862	0.000818321	0.00989978	0.00746806	CYP26B1/LOXL3/NFKBIZ/IRF1/SPINK5/CD83/SOX4/PRDM1/EGR3/IFNB1/NRARP/ADAM8/MDK/NCKAP1L/SOCS1/LGALS9/NFKBID/IFNL1	18
GO:0045686	negative regulation of glial cell differentiation	6/1010	22/18862	0.000825994	0.00990051	0.00746861	LIN28A/DAB1/DLX2/HES1/NR1D1/LDLR	6
GO:0071359	cellular response to dsRNA	6/1010	22/18862	0.000825994	0.00990051	0.00746861	IFIH1/TLR3/CAV1/IFNB1/DDX58/IFIT1	6
GO:0086012	membrane depolarization during cardiac muscle cell action potential	6/1010	22/18862	0.000825994	0.00990051	0.00746861	ATP1A2/SLC8A1/SCN5A/ANK2/CACNA1C/CACNA1G	6
GO:0010838	positive regulation of keratinocyte proliferation	5/1010	15/18862	0.000833767	0.0099707	0.00752155	TP63/AREG/FGF10/MDK/TGM1	5
GO:0051968	positive regulation of synaptic transmission, glutamatergic	7/1010	30/18862	0.000849891	0.010117	0.00763192	NTRK1/TNR/KMO/NRXN1/RELN/CACNG5/SHANK1	7
GO:0061844	antimicrobial humoral immune response mediated by antimicrobial peptide	12/1010	78/18862	0.00085906	0.0101796	0.00767911	CXCL8/CXCL5/CXCL3/CXCL2/CXCL9/CXCL10/CXCL11/SPINK5/H2BC6/H2BC8/H2BC11/KRT6A	12
GO:0043330	response to exogenous dsRNA	9/1010	48/18862	0.000885872	0.0104364	0.00787286	IFIH1/TLR3/CAV1/IFNB1/DDX58/IFIT1/SLC3A2/NFKBIA/TICAM1	9
GO:0043280	positive regulation of cysteine-type endopeptidase activity involved in apoptotic process	17/1010	135/18862	0.000888759	0.0104364	0.00787286	CCN1/F3/S100A8/XDH/COL4A3/TNFSF10/BAK1/DLC1/TNFRSF10A/MYC/CASP1/CLEC7A/PML/LGALS9/NGFR/PMAIP1/NLRP12	17
GO:0050671	positive regulation of lymphocyte proliferation	17/1010	135/18862	0.000888759	0.0104364	0.00787286	CD55/IL1A/MYD88/HES1/CD38/FGF10/HLA-A/IL6/CD274/PRKCQ/NCKAP1L/TNFSF13B/IRS2/LGALS9/CCL5/BCL2/TICAM1	17
GO:0051384	response to glucocorticoid	17/1010	135/18862	0.000888759	0.0104364	0.00787286	ERRFI1/ALPL/IL1RN/ADIPOQ/CLDN1/ANXA3/EDN1/IL6/ASS1/ADM/FOSL1/CCND1/GJB2/FOS/BCL2/ICAM1/FOSB	17
GO:0045089	positive regulation of innate immune response	24/1010	223/18862	0.000909701	0.0106583	0.00804023	GBP5/IFI16/AIM2/NMI/PARP9/PLSCR1/EREG/HLA-F/MUC21/PSMB9/MUC3A/IFNB1/ADAM8/IRF7/MUC6/MUC5AC/TRIM5/KLRD1/NLRC5/CCL5/IFI35/RELB/ZBP1/PAK3	24
GO:2000516	positive regulation of CD4-positive, alpha-beta T cell activation	8/1010	39/18862	0.000916681	0.0106919	0.00806558	CD55/NFKBIZ/CD83/PRKCQ/NCKAP1L/SOCS1/LGALS9/NFKBID	8
GO:0051962	positive regulation of nervous system development	27/1010	263/18862	0.000930093	0.010824	0.00816528	CRABP2/NTRK1/NRXN1/LRP2/ETV5/HES1/TLR2/TTBK1/OPRM1/IL6/RELN/PLXNA4/PTN/PTPRD/NTRK2/EGR2/MDK/SLITRK1/FLRT2/SEMA7A/NGFR/CDH4/TIAM1/LIF/PAK3/TRPC5/SLITRK2	27
GO:0001654	eye development	34/1010	359/18862	0.0009346	0.010828	0.0081683	EPHA2/GRHL3/IGFN1/DLX2/PITX2/FGF2/SPRY1/FGF10/FBN2/BAK1/TFAP2B/ABCB5/ACHE/PTN/RP1L1/RORB/NTRK2/TMOD1/KLF4/LAMC3/PAX6/WT1/FJX1/CACNA1C/AQP5/ATP8A2/FLT1/COL4A1/FBN1/NKD1/UNC45B/BCL2/SLC17A7/DCX	34
GO:0019722	calcium-mediated signaling	22/1010	198/18862	0.000960539	0.0110994	0.00837303	GBP1/ATP1A2/RYR2/CHRM3/SLC8A1/FHL2/CCL20/ITPR1/KDR/CXCL8/ANK2/EDN1/LAT2/C10orf71/CACNA1C/GRIN2B/CMKLR1/KSR2/GRIN2A/SLC8A2/RCAN1/TRPM2	22
GO:1902106	negative regulation of leukocyte differentiation	14/1010	101/18862	0.000962292	0.0110994	0.00837303	LOXL3/ADIPOQ/TLR3/IRF1/MYC/IFNB1/NRARP/MDK/FBN1/SOCS1/FSTL3/IFNL1/CEACAM1/MAFB	14
GO:0007416	synapse assembly	20/1010	173/18862	0.000982706	0.0112848	0.0085129	NTRK1/IGFN1/NRXN1/ADD2/LHFPL4/BSN/LGI2/GABRA2/TLR2/GABRG2/ACHE/PTPRD/NTRK2/PCDH17/SLITRK1/LRFN5/FLRT2/SHANK1/FGF13/SLITRK2	20
GO:0050688	regulation of defense response to virus	11/1010	69/18862	0.00103134	0.0118172	0.00891451	AIM2/STAT1/PARP9/DTX3L/HERC5/TNFAIP3/DDX58/IFIT1/DHX58/APOBEC3F/APOBEC3G	11
GO:0071622	regulation of granulocyte chemotaxis	9/1010	49/18862	0.00103443	0.0118266	0.00892159	CSF1/S100A14/CXCL8/EDN1/MDK/NCKAP1L/CMKLR1/THBS1/CCL5	9
GO:0002230	positive regulation of defense response to virus by host	7/1010	31/18862	0.00104763	0.011945	0.00901093	AIM2/STAT1/PARP9/DTX3L/DDX58/APOBEC3F/APOBEC3G	7
GO:0030099	myeloid cell differentiation	38/1010	419/18862	0.00108954	0.0123049	0.00928236	ISG15/EPHA2/JUN/CSF1/IFI16/STAT1/TF/ADIPOQ/TLR2/TLR3/IL31RA/H3C3/H3C8/MPIG6B/L3MBTL3/CA2/KLF10/MYC/NR4A3/PRKCQ/IRF7/BATF2/NCKAP1L/NFKBIA/FOS/BATF/THBS1/FBN1/PML/CSF3/ITGA2B/FSTL3/JUNB/CEACAM1/RELB/MAFB/LIF/GAB3	38
GO:1902895	positive regulation of pri-miRNA transcription by RNA polymerase II	8/1010	40/18862	0.00109282	0.0123049	0.00928236	JUN/FGF2/EGR1/KLF4/WT1/FOSL1/FOS/NGFR	8
GO:0048608	reproductive structure development	37/1010	405/18862	0.00110395	0.0124034	0.0093567	GJB3/CCN1/NTRK1/LRP2/TNFSF10/TP63/HES1/EREG/TLR3/FGF10/ADAM19/BAK1/MDFI/GCM1/GJA1/MAS1/VGF/PTN/TNC/ADM/WT1/FOSL1/CCND1/DCN/GJB2/ALOX15B/MYOCD/BRIP1/SOCS3/BCL2/SERPINB5/FSTL3/ICAM1/JUNB/ADAMTS1/LIF/FLNA	37
GO:0150063	visual system development	34/1010	363/18862	0.00113062	0.0126757	0.00956208	EPHA2/GRHL3/IGFN1/DLX2/PITX2/FGF2/SPRY1/FGF10/FBN2/BAK1/TFAP2B/ABCB5/ACHE/PTN/RP1L1/RORB/NTRK2/TMOD1/KLF4/LAMC3/PAX6/WT1/FJX1/CACNA1C/AQP5/ATP8A2/FLT1/COL4A1/FBN1/NKD1/UNC45B/BCL2/SLC17A7/DCX	34
GO:0032612	interleukin-1 production	16/1010	126/18862	0.00113665	0.0127158	0.00959235	ERRFI1/GBP5/IFI16/AIM2/EGR1/TNFAIP3/IL6/S1PR3/NLRP10/CASP1/CLEC7A/PML/LGALS9/CEACAM1/CD33/NLRP12	16
GO:0070230	positive regulation of lymphocyte apoptotic process	5/1010	16/18862	0.00115961	0.0128895	0.00972342	IDO1/CD274/ADAM8/LGALS9/CCL5	5
GO:1904862	inhibitory synapse assembly	5/1010	16/18862	0.00115961	0.0128895	0.00972342	LHFPL4/LGI2/GABRA2/GABRG2/FGF13	5
GO:0014910	regulation of smooth muscle cell migration	12/1010	81/18862	0.00120785	0.0133686	0.0100848	ADIPOQ/IGFBP3/SERPINE1/NR4A3/LPAR1/PRKG1/PLAU/MDK/MYOCD/CCL5/BCL2/ADAMTS1	12
GO:0043367	CD4-positive, alpha-beta T cell differentiation	12/1010	81/18862	0.00120785	0.0133686	0.0100848	RSAD2/LOXL3/NFKBIZ/CD83/IL6/NCKAP1L/BATF/SOCS1/LGALS9/NFKBID/BCL3/RELB	12
GO:0060562	epithelial tube morphogenesis	30/1010	309/18862	0.00123253	0.0136128	0.010269	EPHA2/GRHL3/CSF1/RYR2/TBR1/LRP2/TRIM71/CASR/HES1/KDR/CXCL10/FGF2/SPRY1/EDNRA/FGF10/EDN1/SOX4/PKHD1/DLC1/MYC/TNC/NRARP/ADM/WT1/MDK/PRICKLE1/COL4A1/PML/BCL2/CECR2	30
GO:0019359	nicotinamide nucleotide biosynthetic process	7/1010	32/18862	0.00127976	0.0139813	0.010547	PTGS2/KMO/KYNU/PARP9/NAMPT/IDO1/PARP10	7
GO:0019363	pyridine nucleotide biosynthetic process	7/1010	32/18862	0.00127976	0.0139813	0.010547	PTGS2/KMO/KYNU/PARP9/NAMPT/IDO1/PARP10	7
GO:0071312	cellular response to alkaloid	7/1010	32/18862	0.00127976	0.0139813	0.010547	CACNA1S/RYR2/SLC8A1/OPRM1/ADCY8/ICAM1/RYR1	7
GO:0071356	cellular response to tumor necrosis factor	29/1010	296/18862	0.00128202	0.0139813	0.010547	GBP1/GBP2/AIM2/CHI3L1/STAT1/CCL20/ADIPOQ/CLDN1/CXCL8/EDN1/H2BC11/PSMB9/TNFAIP3/TRAF1/ASS1/ANKRD1/BIRC3/CASP1/TNFSF13B/NFKBIA/THBS1/TNFRSF12A/CYLD/CCL22/CCL5/NR1D1/TNFSF14/ICAM1/TMSB4X	29
GO:0050691	regulation of defense response to virus by host	8/1010	41/18862	0.00129495	0.0140928	0.0106311	AIM2/STAT1/PARP9/DTX3L/TNFAIP3/DDX58/APOBEC3F/APOBEC3G	8
GO:2001257	regulation of cation channel activity	20/1010	177/18862	0.00130396	0.0141611	0.0106827	PDE4B/LRRC7/ANK2/GRIA2/GRIA1/OPRM1/RELN/CAV1/GEM/KCNA1/GRIN2B/NOS1/GRIN2A/CACNG5/CBARP/SHANK1/MAPK8IP2/TMSB4X/GRIA3/FGF13	20
GO:0031960	response to corticosteroid	18/1010	152/18862	0.00130858	0.0141621	0.0106834	ERRFI1/ALPL/IL1RN/ADIPOQ/CLDN1/ANXA3/EDN1/IL6/ASS1/ADM/FOSL1/CCND1/GJB2/FOS/BCL2/ICAM1/FOSB/CYBB	18
GO:0006171	cAMP biosynthetic process	4/1010	10/18862	0.0013231	0.0141621	0.0106834	ADCY10/ADCY5/ADCY1/ADCY8	4
GO:0039530	MDA-5 signaling pathway	4/1010	10/18862	0.0013231	0.0141621	0.0106834	IFIH1/DDX60/IRF7/DHX58	4
GO:0070383	DNA cytosine deamination	4/1010	10/18862	0.0013231	0.0141621	0.0106834	APOBEC3A/APOBEC3B/APOBEC3F/APOBEC3G	4
GO:0071313	cellular response to caffeine	4/1010	10/18862	0.0013231	0.0141621	0.0106834	CACNA1S/RYR2/SLC8A1/RYR1	4
GO:0072203	cell proliferation involved in metanephros development	4/1010	10/18862	0.0013231	0.0141621	0.0106834	STAT1/EGR1/MYC/WT1	4
GO:2000318	positive regulation of T-helper 17 type immune response	4/1010	10/18862	0.0013231	0.0141621	0.0106834	NFKBIZ/PRKCQ/NLRP10/NFKBID	4
GO:0001656	metanephros development	12/1010	82/18862	0.00134738	0.0143923	0.0108571	STAT1/ADIPOQ/HES1/SPRY1/FGF10/EGR1/TFAP2B/MYC/WT1/FBN1/BCL2/LIF	12
GO:0042454	ribonucleoside catabolic process	6/1010	24/18862	0.00135932	0.0144309	0.0108862	XDH/UPP1/APOBEC3A/APOBEC3B/APOBEC3F/APOBEC3G	6
GO:0045109	intermediate filament organization	6/1010	24/18862	0.00135932	0.0144309	0.0108862	TCHH/PKP1/NEFM/KRT14/KRT17/NEFH	6
GO:2000209	regulation of anoikis	6/1010	24/18862	0.00135932	0.0144309	0.0108862	CAV1/SNAI2/NTRK2/BCL2/CEACAM5/CEACAM6	6
GO:0006469	negative regulation of protein kinase activity	25/1010	243/18862	0.00137007	0.0145154	0.01095	ERRFI1/SFN/RGS2/TRIB2/SLC8A1/DUSP7/ADIPOQ/SPRY1/SPRY4/TNFAIP3/CAV1/ITPRIP/DUSP5/DUSP8/GPRC5A/DUSP6/CORO1C/LATS2/SLC8A3/WARS1/SOCS1/MYOCD/SOCS3/SERPINB3/CEACAM1	25
GO:0015718	monocarboxylic acid transport	20/1010	178/18862	0.00139701	0.0147409	0.01112	LRRC8C/SLC16A1/KCNJ10/ATP1A2/PPFIA4/KMO/SLC6A11/CASR/SLC1A3/EDN1/GJA1/NTRK2/LRRC8A/SLC1A2/SLC6A13/BDKRB2/ABCC11/ABCC3/CEACAM1/SLC17A7	20
GO:0050796	regulation of insulin secretion	20/1010	178/18862	0.00139701	0.0147409	0.01112	SLC16A1/CACNA1E/ITPR1/CASR/ADCY5/CD38/SOX4/TFAP2B/GJA1/IL6/ADCY8/ABCC8/ANO1/CACNA1C/ITPR2/IRS2/DOC2B/CCL5/NR1D1/TIAM1	20
GO:0062207	regulation of pattern recognition receptor signaling pathway	14/1010	105/18862	0.00141253	0.0147556	0.0111311	RSAD2/TLR2/DDX60/TLR3/IRF1/TNFAIP3/CAV1/IRF7/SLC15A3/BIRC3/NR1D1/DHX58/IFI35/TICAM1	14
GO:1903707	negative regulation of hemopoiesis	14/1010	105/18862	0.00141253	0.0147556	0.0111311	LOXL3/ADIPOQ/TLR3/IRF1/MYC/IFNB1/NRARP/MDK/FBN1/SOCS1/FSTL3/IFNL1/CEACAM1/MAFB	14
GO:0050769	positive regulation of neurogenesis	23/1010	217/18862	0.00141259	0.0147556	0.0111311	CRABP2/LRP2/ETV5/HES1/TLR2/TTBK1/OPRM1/IL6/RELN/PLXNA4/PTN/PTPRD/NTRK2/EGR2/MDK/SLITRK1/SEMA7A/NGFR/CDH4/TIAM1/LIF/PAK3/TRPC5	23
GO:0002753	cytoplasmic pattern recognition receptor signaling pathway	11/1010	72/18862	0.00147711	0.0153372	0.0115699	IFIH1/IRAK2/DDX60/TNFAIP3/DDX58/IRF7/SLC15A3/BIRC3/NFKBIA/CYLD/DHX58	11
GO:0060291	long-term synaptic potentiation	12/1010	83/18862	0.00149996	0.0155125	0.0117021	TNR/ADCY1/RELN/PTN/ADCY8/SLC24A2/NTRK2/GRIN2B/SLC8A3/GRIN2A/SLC8A2/SHANK1	12
GO:0062208	positive regulation of pattern recognition receptor signaling pathway	8/1010	42/18862	0.00152573	0.0157477	0.0118795	RSAD2/TLR2/DDX60/TLR3/CAV1/SLC15A3/DHX58/IFI35	8
GO:0086019	cell-cell signaling involved in cardiac conduction	7/1010	33/18862	0.00155024	0.0159374	0.0120226	RYR2/SCN5A/ANK2/GJA1/CACNA1C/CACNA1G/FLNA	7
GO:0010715	regulation of extracellular matrix disassembly	5/1010	17/18862	0.0015709	0.0160489	0.0121067	PDPN/DDR2/FAP/FSCN1/IL6	5
GO:0010759	positive regulation of macrophage chemotaxis	5/1010	17/18862	0.0015709	0.0160489	0.0121067	CSF1/MDK/CMKLR1/THBS1/CCL5	5
GO:0032613	interleukin-10 production	10/1010	62/18862	0.00157342	0.0160489	0.0121067	ISG15/TRIB2/TLR2/CD83/IL6/IDO1/CD274/CLEC7A/LGALS9/BCL3	10
GO:0032835	glomerulus development	10/1010	62/18862	0.00157342	0.0160489	0.0121067	NID1/COL4A3/ADIPOQ/HES1/EGR1/WT1/PECAM1/BCL2/SERPINB7/NPHS1	10
GO:0010975	regulation of neuron projection development	38/1010	428/18862	0.00159895	0.0162774	0.0122791	DAB1/LRRC7/CRABP2/NTRK1/TNR/RGS2/TRIM67/TBR1/ITGA6/MAP2/SEMA3G/CD38/HECW1/SEMA3D/RELN/PLXNA4/PTN/PRAG1/LZTS1/PTPRD/NTRK2/KLF4/LPAR1/ANKRD1/MDK/ATP8A2/SLITRK1/NEDD4/SEMA7A/NTRK3/ATP1B2/NGFR/CDH4/TIAM1/PAK3/TRPC5/FGF13/FLNA	38
GO:0042475	odontogenesis of dentin-containing tooth	12/1010	84/18862	0.0016665	0.0168953	0.0127452	CSF1/DLX2/SCN5A/TP63/FGF10/SERPINE1/CA2/TNC/ADM/SLC24A4/GNAO1/NGFR	12
GO:0046883	regulation of hormone secretion	26/1010	260/18862	0.00166939	0.0168953	0.0127452	SLC16A1/CACNA1E/ITPR1/CASR/ADCY5/ADIPOQ/CD38/FGA/HTR1A/EDN1/SOX4/TFAP2B/GJA1/IL6/ADCY8/ABCC8/ANO1/CACNA1C/ITPR2/IRS2/DOC2B/CCL5/NR1D1/GALR1/TIAM1/LIF	26
GO:0050927	positive regulation of positive chemotaxis	6/1010	25/18862	0.00170846	0.0171571	0.0129428	F3/CASR/KDR/CXCL8/FGF10/NTRK3	6
GO:0060330	regulation of response to interferon-gamma	6/1010	25/18862	0.00170846	0.0171571	0.0129428	STAT1/PARP9/PARP14/SOCS1/NLRC5/SOCS3	6
GO:0060334	regulation of interferon-gamma-mediated signaling pathway	6/1010	25/18862	0.00170846	0.0171571	0.0129428	STAT1/PARP9/PARP14/SOCS1/NLRC5/SOCS3	6
GO:1990776	response to angiotensin	6/1010	25/18862	0.00170846	0.0171571	0.0129428	MAS1/CAV1/CA2/CDC6/BRIP1/CYBB	6
GO:0002064	epithelial cell development	22/1010	207/18862	0.00171288	0.0171684	0.0129513	EPHA2/SFN/TMEM79/NTRK1/MYD88/ADIPOQ/TP63/CLDN1/CDSN/SPDEF/PKHD1/COL22A1/S1PR3/TMOD1/PAX6/TJP1/PECAM1/ONECUT2/S1PR2/ICAM1/NPHS1/FLNA	22
GO:0002688	regulation of leukocyte chemotaxis	15/1010	119/18862	0.00172482	0.0171887	0.0129666	CSF1/S100A14/OXSR1/CXCL8/CXCL10/EDN1/IL6/SERPINE1/PTN/MDK/NCKAP1L/CMKLR1/THBS1/LGALS9/CCL5	15
GO:0032652	regulation of interleukin-1 production	15/1010	119/18862	0.00172482	0.0171887	0.0129666	ERRFI1/IFI16/AIM2/EGR1/TNFAIP3/IL6/S1PR3/NLRP10/CASP1/CLEC7A/PML/LGALS9/CEACAM1/CD33/NLRP12	15
GO:0045446	endothelial cell differentiation	15/1010	119/18862	0.00172482	0.0171887	0.0129666	PDPN/XDH/MYD88/CLDN1/KDR/PTN/NRG1/COL22A1/S1PR3/ZEB1/TJP1/PECAM1/S1PR2/ICAM1/CEACAM1	15
GO:0002696	positive regulation of leukocyte activation	36/1010	401/18862	0.00173222	0.0172295	0.0129973	CD55/IL1RL1/IL1A/MYD88/NFKBIZ/HES1/CD38/FGF10/CD83/SOX4/HLA-F/HLA-A/TTBK1/IL6/CAV1/EGR3/CD274/NR4A3/PRKCQ/MAP3K8/ADAM8/MDK/CLEC7A/NCKAP1L/TNFSF13B/IRS2/THBS1/SOCS1/LGALS9/CCL5/BCL2/TICAM1/TNFSF14/NFKBID/SIRPB1/PAK3	36
GO:0014015	positive regulation of gliogenesis	10/1010	63/18862	0.00178228	0.0176598	0.013322	LRP2/ETV5/HES1/TLR2/TTBK1/IL6/PTN/EGR2/MDK/LIF	10
GO:0048661	positive regulation of smooth muscle cell proliferation	13/1010	96/18862	0.0017892	0.0176612	0.013323	JUN/STAT1/MYD88/EREG/FGF2/HBEGF/EDN1/GJA1/IL6/NR4A3/THBS1/CCL5/ADAMTS1	13
GO:1902476	chloride transmembrane transport	13/1010	96/18862	0.0017892	0.0176612	0.013323	BSND/CLCA4/SLC6A1/CASR/GABRA2/GABRA4/SLC1A3/GABRG2/GABRR2/ANO1/BEST3/SLC12A5/APOL1	13
GO:0050806	positive regulation of synaptic transmission	17/1010	144/18862	0.00181954	0.0179266	0.0135232	NTRK1/TNR/KMO/NRXN1/ADCY1/RELN/PTN/RIMS2/ADCY8/SLC24A2/NTRK2/GRIN2B/SLC8A3/GRIN2A/CACNG5/SLC8A2/SHANK1	17
GO:0002704	negative regulation of leukocyte mediated immunity	9/1010	53/18862	0.00184283	0.0180875	0.0136446	SERPINB9/HLA-F/HLA-A/IFNB1/KLRD1/LGALS9/SERPINB4/BST2/CEACAM1	9
GO:0007215	glutamate receptor signaling pathway	9/1010	53/18862	0.00184283	0.0180875	0.0136446	GRIK3/GRIA2/GRIA1/GRIN2B/SSTR1/GRIN2A/GRIK1/TIAM1/GRIA3	9
GO:0032611	interleukin-1 beta production	14/1010	108/18862	0.0018554	0.0181507	0.0136922	ERRFI1/GBP5/IFI16/AIM2/EGR1/TNFAIP3/IL6/S1PR3/CASP1/CLEC7A/PML/LGALS9/CD33/NLRP12	14
GO:0033280	response to vitamin D	7/1010	34/18862	0.00186322	0.0181507	0.0136922	ALPL/CASR/CXCL10/PTN/SNAI2/TNC/TRIM25	7
GO:0044319	wound healing, spreading of cells	7/1010	34/18862	0.00186322	0.0181507	0.0136922	PDPN/CCN1/PHLDB2/HBEGF/CD44/CEACAM1/FLNA	7
GO:0090505	epiboly involved in wound healing	7/1010	34/18862	0.00186322	0.0181507	0.0136922	PDPN/CCN1/PHLDB2/HBEGF/CD44/CEACAM1/FLNA	7
GO:0006869	lipid transport	40/1010	461/18862	0.00186695	0.0181531	0.0136941	LRRC8C/KCNJ10/ATP1A2/PPFIA4/KMO/PLSCR1/ADIPOQ/SLC1A3/STARD4/ATP10B/EDN1/GJA1/CAV1/XKR5/XKR4/NTRK2/LRRC8A/SLC1A2/ATP8A2/IRS2/NFKBIA/BDKRB2/ATP10A/THBS1/STOML1/ABCC11/LCAT/SPNS2/ABCC3/LIPG/GALR1/LDLR/CEACAM1/SLC17A7/APOL6/APOL3/APOL4/APOL2/APOL1/TRPC5	40
GO:0002027	regulation of heart rate	13/1010	97/18862	0.00196715	0.0189853	0.0143219	RYR2/SLC8A1/SCN5A/ANK2/EDN1/CAV1/ADM/CACNA1C/MYH6/MYH7/GCH1/CACNA1G/DSC2	13
GO:1990869	cellular response to chemokine	13/1010	97/18862	0.00196715	0.0189853	0.0143219	CCL20/OXSR1/CXCL8/CXCL5/CXCL3/CXCL2/CXCL9/CXCL10/CXCL11/EDN1/CMKLR1/CCL22/CCL5	13
GO:0031348	negative regulation of defense response	24/1010	236/18862	0.00197475	0.019008	0.014339	IFI16/NMI/PARP14/ADIPOQ/SPINK5/SERPINB9/HLA-F/HLA-A/TNFAIP3/KLF4/TRIM21/MDK/SERPING1/KLRD1/LRFN5/NLRC5/LGALS9/NR1D1/DHX58/SOCS3/SERPINB4/LDLR/CEACAM1/NLRP12	24
GO:0032836	glomerular basement membrane development	4/1010	11/18862	0.00199142	0.019008	0.014339	NID1/COL4A3/WT1/NPHS1	4
GO:0043589	skin morphogenesis	4/1010	11/18862	0.00199142	0.019008	0.014339	ERRFI1/ITGA6/TP63/CDSN	4
GO:0086016	AV node cell action potential	4/1010	11/18862	0.00199142	0.019008	0.014339	RYR2/SCN5A/CACNA1C/CACNA1G	4
GO:0086027	AV node cell to bundle of His cell signaling	4/1010	11/18862	0.00199142	0.019008	0.014339	RYR2/SCN5A/CACNA1C/CACNA1G	4
GO:0086070	SA node cell to atrial cardiac muscle cell communication	4/1010	11/18862	0.00199142	0.019008	0.014339	RYR2/SCN5A/ANK2/CACNA1G	4
GO:0032755	positive regulation of interleukin-6 production	12/1010	86/18862	0.0020453	0.0194509	0.0146731	IL1A/IFIH1/MYD88/EREG/TLR2/TLR3/IL6/DDX58/NLRP10/CLEC7A/LGALS9/TICAM1	12
GO:0001933	negative regulation of protein phosphorylation	33/1010	362/18862	0.00206511	0.0196035	0.0147882	ERRFI1/SFN/RGS2/TRIB2/XDH/SLC8A1/DUSP7/PARP14/ADIPOQ/SPRY1/SPRY4/BAK1/TNFAIP3/MAS1/IGFBP3/CAV1/ITPRIP/DUSP5/DUSP8/GPRC5A/DUSP6/CORO1C/LATS2/SLC8A3/BDKRB2/WARS1/NTRK3/SOCS1/MYOCD/SOCS3/SERPINB3/CEACAM1/NLRP12	33
GO:0034114	regulation of heterotypic cell-cell adhesion	6/1010	26/18862	0.00212163	0.0200303	0.0151102	IL1RN/ADIPOQ/FGA/KLF4/CD44/CEACAM6	6
GO:0050926	regulation of positive chemotaxis	6/1010	26/18862	0.00212163	0.0200303	0.0151102	F3/CASR/KDR/CXCL8/FGF10/NTRK3	6
GO:0009749	response to glucose	20/1010	185/18862	0.00222072	0.0207988	0.0156899	LIN28A/TXNIP/ILDR2/SLC8A1/COL4A3/CASR/ADCY5/ADIPOQ/EGR1/SOX4/GJA1/ADCY8/MAFA/LDHA/ANO1/IRS2/THBS1/NR1D1/ICAM1/TIAM1	20
GO:0019362	pyridine nucleotide metabolic process	7/1010	35/18862	0.00222302	0.0207988	0.0156899	PTGS2/KMO/KYNU/PARP9/NAMPT/IDO1/PARP10	7
GO:0046496	nicotinamide nucleotide metabolic process	7/1010	35/18862	0.00222302	0.0207988	0.0156899	PTGS2/KMO/KYNU/PARP9/NAMPT/IDO1/PARP10	7
GO:0090504	epiboly	7/1010	35/18862	0.00222302	0.0207988	0.0156899	PDPN/CCN1/PHLDB2/HBEGF/CD44/CEACAM1/FLNA	7
GO:0007519	skeletal muscle tissue development	17/1010	147/18862	0.00227176	0.0211786	0.0159764	ATF3/CYP26B1/CHRNA1/EGR1/HDAC9/CAV1/PAX5/EGR2/ANKRD1/TLL2/DCN/FOS/MYOCD/BCL2/NPHS1/RYR1/MAFF	17
GO:0003007	heart morphogenesis	24/1010	239/18862	0.00233427	0.0217225	0.0163867	CCN1/RYR2/BMP10/FHL2/TBR1/LRP2/HES1/PITX2/SPRY1/SOX4/ADGRG6/NOS3/DLC1/NRG1/SNAI2/ANKRD1/COL2A1/MYH6/MYH7/FLRT2/ALPK2/RYR1/ADAMTS1/FLNA	24
GO:0002286	T cell activation involved in immune response	14/1010	111/18862	0.00240775	0.0222867	0.0168123	LOXL3/NFKBIZ/IL6/IFNB1/APBB1IP/MDK/BATF/LGALS9/ICAM1/NFKBID/IFNL1/CEACAM1/BCL3/RELB	14
GO:0022612	gland morphogenesis	14/1010	111/18862	0.00240775	0.0222867	0.0168123	EPHA2/CSF1/TP63/FGF10/TNFAIP3/IL6/CAV1/PTN/TNC/MDK/PML/BCL2/SERPINB5/CEACAM1	14
GO:0002707	negative regulation of lymphocyte mediated immunity	8/1010	45/18862	0.00241821	0.0223122	0.0168316	SERPINB9/HLA-F/HLA-A/IFNB1/KLRD1/LGALS9/SERPINB4/CEACAM1	8
GO:0033673	negative regulation of kinase activity	26/1010	267/18862	0.00241909	0.0223122	0.0168316	ERRFI1/SFN/RGS2/TRIB2/SLC8A1/DUSP7/ADIPOQ/SPRY1/SPRY4/TNFAIP3/CAV1/ITPRIP/DUSP5/DUSP8/GPRC5A/DUSP6/CORO1C/LATS2/IRS2/SLC8A3/WARS1/SOCS1/MYOCD/SOCS3/SERPINB3/CEACAM1	26
GO:0032956	regulation of actin cytoskeleton organization	32/1010	352/18862	0.0024977	0.0229185	0.017289	GRHL3/IQGAP3/LMOD1/BMP10/ADD2/TMSB10/RND3/NEB/PHLDB2/SYNPO2/EDN1/FSCN1/DLC1/TMOD1/LPAR1/MDK/NCKAP1L/SPTB/TJP1/SPTBN5/NTRK3/CSF3/ICAM1/BST2/NPHS1/PLEKHG2/SHANK1/TRPM2/TMSB4X/PAK3/TENM1/FLNA	32
GO:0034121	regulation of toll-like receptor signaling pathway	11/1010	77/18862	0.0025622	0.0234658	0.0177018	RSAD2/TLR2/TLR3/IRF1/TNFAIP3/CAV1/IRF7/BIRC3/NR1D1/IFI35/TICAM1	11
GO:0007044	cell-substrate junction assembly	13/1010	100/18862	0.00259042	0.0235755	0.0177845	ITGA6/PHLDB2/KDR/DLC1/SORBS1/COL17A1/KRT5/CORO1C/THSD1/THBS1/KRT14/LAMA3/BCL2	13
GO:0002675	positive regulation of acute inflammatory response	6/1010	27/18862	0.0026059	0.0235755	0.0177845	PTGS2/OSMR/IL6/PIK3CG/ADAM8/C2CD4B	6
GO:0007263	nitric oxide mediated signal transduction	6/1010	27/18862	0.0026059	0.0235755	0.0177845	NOS3/MAFA/GUCY1A2/NOS1/THBS1/RASD1	6
GO:0010818	T cell chemotaxis	6/1010	27/18862	0.0026059	0.0235755	0.0177845	OXSR1/CXCL10/CXCL11/PIK3CG/CXCL16/CCL5	6
GO:0034110	regulation of homotypic cell-cell adhesion	6/1010	27/18862	0.0026059	0.0235755	0.0177845	PDPN/PRKCQ/PRKG1/CCL5/CEACAM1/PLAUR	6
GO:0098901	regulation of cardiac muscle cell action potential	6/1010	27/18862	0.0026059	0.0235755	0.0177845	RYR2/ANK2/CAV1/CACNA1C/DSC2/FGF13	6
GO:0032609	interferon-gamma production	14/1010	112/18862	0.00261951	0.0236254	0.0178222	ISG15/PDE4B/IL1RL1/IL36RN/TLR3/BTN3A1/HLA-A/CD274/CLEC7A/DDIT3/SLC7A5/LGALS9/IFNL1/BCL3	14
GO:0006213	pyrimidine nucleoside metabolic process	7/1010	36/18862	0.00263412	0.0236254	0.0178222	NT5C3A/UPP1/APOBEC3A/APOBEC3B/APOBEC3F/APOBEC3G/TYMP	7
GO:0014014	negative regulation of gliogenesis	7/1010	36/18862	0.00263412	0.0236254	0.0178222	LIN28A/DAB1/DLX2/HES1/PTN/NR1D1/LDLR	7
GO:0042311	vasodilation	7/1010	36/18862	0.00263412	0.0236254	0.0178222	RGS2/CASR/NOS3/PRKG1/NOS1/GCH1/BDKRB2	7
GO:0045619	regulation of lymphocyte differentiation	19/1010	175/18862	0.00269156	0.0238848	0.0180179	CYP26B1/LOXL3/NFKBIZ/IRF1/SPINK5/CD83/SOX4/PRDM1/EGR3/IFNB1/NRARP/ADAM8/MDK/NCKAP1L/SOCS1/LGALS9/IKZF3/NFKBID/IFNL1	19
GO:0045766	positive regulation of angiogenesis	19/1010	175/18862	0.00269156	0.0238848	0.0180179	F3/CHI3L1/HK2/IL1A/KDR/CXCL8/ANXA3/FGF2/TLR3/SERPINE1/NOS3/KLF4/ADM/MDK/FLT1/TJP1/THBS1/ANGPT4/CYBB	19
GO:0051897	positive regulation of protein kinase B signaling	19/1010	175/18862	0.00269156	0.0238848	0.0180179	LIN28A/F3/CHI3L1/LRP2/EREG/AREG/HPSE/FGF2/FGF10/HBEGF/PIK3CG/NRG1/PIK3AP1/ADAM8/IRS2/THBS1/PIK3R5/CSF3/GDF15	19
GO:1904018	positive regulation of vasculature development	19/1010	175/18862	0.00269156	0.0238848	0.0180179	F3/CHI3L1/HK2/IL1A/KDR/CXCL8/ANXA3/FGF2/TLR3/SERPINE1/NOS3/KLF4/ADM/MDK/FLT1/TJP1/THBS1/ANGPT4/CYBB	19
GO:0006883	cellular sodium ion homeostasis	5/1010	19/18862	0.00269978	0.0238848	0.0180179	ATP1A2/ATP1A4/SLC8A1/IL1A/ATP1B2	5
GO:0045091	regulation of single stranded viral RNA replication via double stranded DNA intermediate	5/1010	19/18862	0.00269978	0.0238848	0.0180179	CXCL8/APOBEC3A/APOBEC3B/APOBEC3F/APOBEC3G	5
GO:2001185	regulation of CD8-positive, alpha-beta T cell activation	5/1010	19/18862	0.00269978	0.0238848	0.0180179	IRF1/HLA-A/CD274/NCKAP1L/SOCS1	5
GO:0048483	autonomic nervous system development	8/1010	46/18862	0.00279246	0.0244812	0.0184678	NTRK1/TP63/HES1/EDNRA/SOX4/TFAP2B/PLXNA4/EGR2	8
GO:0046634	regulation of alpha-beta T cell activation	13/1010	101/18862	0.00283094	0.0244812	0.0184678	CD55/LOXL3/NFKBIZ/IRF1/CD83/HLA-A/PRDM1/CD274/PRKCQ/NCKAP1L/SOCS1/LGALS9/NFKBID	13
GO:0001570	vasculogenesis	11/1010	78/18862	0.00284182	0.0244812	0.0184678	EPHA2/XDH/KDR/CAV1/NTRK2/ADM/WT1/MYOCD/JUNB/CEACAM1/MYO18B	11
GO:0032922	circadian regulation of gene expression	10/1010	67/18862	0.00285272	0.0244812	0.0184678	PER3/CIART/EGR1/NAMPT/BHLHE41/PML/PER1/NR1D1/NGFR/RELB	10
GO:2000514	regulation of CD4-positive, alpha-beta T cell activation	10/1010	67/18862	0.00285272	0.0244812	0.0184678	CD55/LOXL3/NFKBIZ/CD83/CD274/PRKCQ/NCKAP1L/SOCS1/LGALS9/NFKBID	10
GO:0022408	negative regulation of cell-cell adhesion	20/1010	189/18862	0.00285322	0.0244812	0.0184678	TNR/LOXL3/IL1RN/ADIPOQ/IRF1/MUC21/CDSN/IDO1/PAG1/CD274/IFNB1/KLF4/ASS1/NRARP/PRKG1/MDK/SOCS1/LGALS9/IFNL1/CEACAM1	20
GO:0006216	cytidine catabolic process	4/1010	12/18862	0.00286132	0.0244812	0.0184678	APOBEC3A/APOBEC3B/APOBEC3F/APOBEC3G	4
GO:0009972	cytidine deamination	4/1010	12/18862	0.00286132	0.0244812	0.0184678	APOBEC3A/APOBEC3B/APOBEC3F/APOBEC3G	4
GO:0016554	cytidine to uridine editing	4/1010	12/18862	0.00286132	0.0244812	0.0184678	APOBEC3A/APOBEC3B/APOBEC3F/APOBEC3G	4
GO:0031953	negative regulation of protein autophosphorylation	4/1010	12/18862	0.00286132	0.0244812	0.0184678	ERRFI1/ADIPOQ/CAV1/NLRP12	4
GO:0046087	cytidine metabolic process	4/1010	12/18862	0.00286132	0.0244812	0.0184678	APOBEC3A/APOBEC3B/APOBEC3F/APOBEC3G	4
GO:0061469	regulation of type B pancreatic cell proliferation	4/1010	12/18862	0.00286132	0.0244812	0.0184678	ERRFI1/NR4A3/NR4A1/NR1D1	4
GO:0086067	AV node cell to bundle of His cell communication	4/1010	12/18862	0.00286132	0.0244812	0.0184678	RYR2/SCN5A/CACNA1C/CACNA1G	4
GO:0090557	establishment of endothelial intestinal barrier	4/1010	12/18862	0.00286132	0.0244812	0.0184678	MYD88/CLDN1/TJP1/ICAM1	4
GO:0098911	regulation of ventricular cardiac muscle cell action potential	4/1010	12/18862	0.00286132	0.0244812	0.0184678	RYR2/CAV1/CACNA1C/DSC2	4
GO:0140289	protein mono-ADP-ribosylation	4/1010	12/18862	0.00286132	0.0244812	0.0184678	PARP9/PARP14/PARP12/PARP10	4
GO:0051251	positive regulation of lymphocyte activation	32/1010	356/18862	0.00297396	0.0253615	0.0191318	CD55/IL1A/MYD88/NFKBIZ/HES1/CD38/FGF10/CD83/SOX4/HLA-F/HLA-A/IL6/CAV1/EGR3/CD274/PRKCQ/MAP3K8/ADAM8/MDK/CLEC7A/NCKAP1L/TNFSF13B/IRS2/SOCS1/LGALS9/CCL5/BCL2/TICAM1/TNFSF14/NFKBID/SIRPB1/PAK3	32
GO:0050679	positive regulation of epithelial cell proliferation	21/1010	203/18862	0.00298478	0.0254122	0.0191701	F3/IQGAP3/SCN5A/TP63/CLDN1/FGFBP1/KDR/AREG/FGF2/FGF10/PKHD1/TNFAIP3/PTN/EGR3/MYC/NR4A3/NRARP/MDK/CCND1/NR4A1/TGM1	21
GO:1903557	positive regulation of tumor necrosis factor superfamily cytokine production	12/1010	90/18862	0.00301462	0.0256242	0.01933	IL1A/IFIH1/MYD88/TLR2/TLR3/IL6/DDX58/ADAM8/CLEC7A/THBS1/LGALS9/TICAM1	12
GO:0009746	response to hexose	20/1010	190/18862	0.00303301	0.0257386	0.0194163	LIN28A/TXNIP/ILDR2/SLC8A1/COL4A3/CASR/ADCY5/ADIPOQ/EGR1/SOX4/GJA1/ADCY8/MAFA/LDHA/ANO1/IRS2/THBS1/NR1D1/ICAM1/TIAM1	20
GO:0043433	negative regulation of DNA-binding transcription factor activity	19/1010	177/18862	0.00305843	0.025912	0.0195471	AIM2/SP100/IRAK2/HES1/MDFI/NFKBIE/PKHD1/TNFAIP3/PARP10/KLF4/TRIM21/DDIT3/CMKLR1/NFKBIA/CYLD/NLRC5/NLRP12/TMSB4X/FLNA	19
GO:0002260	lymphocyte homeostasis	9/1010	57/18862	0.0030913	0.0261318	0.0197129	BAK1/TNFAIP3/NCKAP1L/TNFSF13B/SPNS2/LGALS9/PMAIP1/BCL2/TNFSF14	9
GO:0045637	regulation of myeloid cell differentiation	25/1010	258/18862	0.00309513	0.0261318	0.0197129	ISG15/JUN/CSF1/STAT1/ADIPOQ/TLR3/H3C3/H3C8/CA2/KLF10/MYC/NR4A3/PRKCQ/IRF7/NCKAP1L/NFKBIA/FOS/THBS1/FBN1/CSF3/ITGA2B/FSTL3/CEACAM1/MAFB/LIF	25
GO:0010837	regulation of keratinocyte proliferation	7/1010	37/18862	0.00310117	0.0261318	0.0197129	SFN/TP63/AREG/FGF10/SNAI2/MDK/TGM1	7
GO:0010631	epithelial cell migration	32/1010	357/18862	0.00310447	0.0261318	0.0197129	EPHA2/S100A2/PTGS2/BMP10/ZEB2/FAP/SP100/ADAMTS9/S100P/FGFBP1/KDR/ANXA3/FGF2/FGF10/HBEGF/EDN1/HDAC9/PIK3CG/PTN/NOS3/EGR3/ADGRA2/KLF4/NR4A1/PTPRR/DCN/CORO1C/THBS1/KRT16/CEACAM1/ANGPT4/TMSB4X	32
GO:0001782	B cell homeostasis	6/1010	28/18862	0.00316855	0.0264997	0.0199905	BAK1/TNFAIP3/NCKAP1L/TNFSF13B/SPNS2/BCL2	6
GO:0032607	interferon-alpha production	6/1010	28/18862	0.00316855	0.0264997	0.0199905	NMI/IFIH1/STAT1/TLR3/DDX58/IRF7	6
GO:0032647	regulation of interferon-alpha production	6/1010	28/18862	0.00316855	0.0264997	0.0199905	NMI/IFIH1/STAT1/TLR3/DDX58/IRF7	6
GO:0007528	neuromuscular junction development	8/1010	47/18862	0.00321038	0.0268064	0.0202218	CHRNA1/PTN/TNC/COL4A1/UNC13C/NEDD4/UNC13A/SHANK1	8
GO:0032651	regulation of interleukin-1 beta production	13/1010	103/18862	0.00336672	0.0279325	0.0210713	ERRFI1/IFI16/AIM2/EGR1/TNFAIP3/IL6/S1PR3/CASP1/CLEC7A/PML/LGALS9/CD33/NLRP12	13
GO:0055002	striated muscle cell development	13/1010	103/18862	0.00336672	0.0279325	0.0210713	LMOD1/BMP10/NEB/EDN1/HDAC9/TMOD1/ANKRD1/MYH6/MYH3/WFIKKN2/BCL2/RYR1/MYO18B	13
GO:0039692	single stranded viral RNA replication via double stranded DNA intermediate	5/1010	20/18862	0.00344289	0.0284285	0.0214455	CXCL8/APOBEC3A/APOBEC3B/APOBEC3F/APOBEC3G	5
GO:0046697	decidualization	5/1010	20/18862	0.00344289	0.0284285	0.0214455	GJA1/PTN/GJB2/JUNB/LIF	5
GO:2000117	negative regulation of cysteine-type endopeptidase activity	11/1010	80/18862	0.0034747	0.0286456	0.0216093	SFN/IFI6/IFI16/LAMP3/SERPINB9/KLF4/CD44/THBS1/NGFR/TNFSF14/PLAUR	11
GO:0031638	zymogen activation	9/1010	58/18862	0.00348897	0.0286724	0.0216295	IFI16/FGA/BAK1/SERPINE1/PLAT/PLAU/C1R/THBS1/GRIN2A	9
GO:0031663	lipopolysaccharide-mediated signaling pathway	9/1010	58/18862	0.00348897	0.0286724	0.0216295	CD55/IRAK2/MYD88/TLR2/TNFAIP3/TRIM5/NFKBIA/CCL5/TICAM1	9
GO:0032733	positive regulation of interleukin-10 production	7/1010	38/18862	0.00362891	0.0295887	0.0223207	TLR2/CD83/IL6/CD274/CLEC7A/LGALS9/BCL3	7
GO:0045429	positive regulation of nitric oxide biosynthetic process	7/1010	38/18862	0.00362891	0.0295887	0.0223207	PTGS2/EDN1/KLF4/ASS1/CLEC7A/TICAM1/ICAM1	7
GO:0045823	positive regulation of heart contraction	7/1010	38/18862	0.00362891	0.0295887	0.0223207	ATP1A2/RGS2/RYR2/EDN1/ADM/GCH1/ACE2	7
GO:2001238	positive regulation of extrinsic apoptotic signaling pathway	8/1010	48/18862	0.00367528	0.0298732	0.0225353	ATF3/TNFSF10/CAV1/THBS1/PML/TNFRSF12A/CYLD/PMAIP1	8
GO:0000187	activation of MAPK activity	17/1010	154/18862	0.00370122	0.0300371	0.0226589	IQGAP3/IRAK2/DUSP7/TF/FGF2/FGF10/NRG1/LPAR1/DUSP5/IGFBP6/DUSP6/THBS1/NTRK3/MLKL/S1PR2/GDF15/PAK3	17
GO:0007015	actin filament organization	37/1010	435/18862	0.00377115	0.030462	0.0229795	LMOD1/ADD2/TMSB10/MYO7B/RND3/NEB/XIRP1/PHLDB2/TF/SYNPO2/FSCN1/ELMO1/CALD1/DLC1/TMOD1/LPAR1/SORBS1/NCKAP1L/MYO1A/CORO1C/SPTB/TJP1/SPTBN5/KBTBD13/CSF3/BCL2/MYO1F/ICAM1/TPM4/NPHS1/PLEKHG2/SHANK1/TMSB4X/PAK3/PLS3/TENM1/FLNA	37
GO:0050714	positive regulation of protein secretion	15/1010	129/18862	0.00380167	0.0306399	0.0231137	IL1A/CASR/CD38/TLR2/FGA/SOX4/GJA1/ACHE/ADCY8/ANKRD1/ADAM8/ANO1/IRS2/DOC2B/CD33	15
GO:1901653	cellular response to peptide	34/1010	391/18862	0.00380496	0.0306399	0.0231137	ERRFI1/CASR/ADCY5/ADIPOQ/CPEB2/PRLR/EDN1/GJA1/MAS1/HDAC9/ADCY1/CAV1/CA2/KLF10/ADCY8/NR4A3/KLF4/ASS1/PRKCQ/SORBS1/ANO1/NR4A1/SOCS2/GJB2/IRS2/FBN1/SOCS1/CDC6/NGFR/BRIP1/SOCS3/ICAM1/GDF15/CEACAM1	34
GO:0055075	potassium ion homeostasis	6/1010	29/18862	0.00381701	0.0306895	0.0231511	KCNJ10/ATP1A2/ATP1A4/TFAP2B/ATP1B2/SLC12A5	6
GO:0022617	extracellular matrix disassembly	11/1010	81/18862	0.00383092	0.0307538	0.0231996	PDPN/ADAMTS4/DDR2/FAP/FSCN1/IL6/TLL2/ADAM8/CD44/MMP13/TIMP2	11
GO:0043409	negative regulation of MAPK cascade	19/1010	181/18862	0.00391801	0.0313012	0.0236125	ERRFI1/GBP1/RGS2/ATF3/DUSP7/ADIPOQ/SPRY1/SPRY4/CAV1/MYC/KLF4/DUSP5/DUSP8/PTPRR/DUSP6/CYLD/PER1/SERPINB3/LIF	19
GO:0010248	establishment or maintenance of transmembrane electrochemical gradient	4/1010	13/18862	0.00395928	0.0313012	0.0236125	ATP1A2/ATP1A4/BAK1/ATP1B2	4
GO:0014745	negative regulation of muscle adaptation	4/1010	13/18862	0.00395928	0.0313012	0.0236125	ERRFI1/MLIP/NOS3/KLF4	4
GO:0015801	aromatic amino acid transport	4/1010	13/18862	0.00395928	0.0313012	0.0236125	SLC3A2/SLC7A5/ACE2/SLC38A5	4
GO:0015812	gamma-aminobutyric acid transport	4/1010	13/18862	0.00395928	0.0313012	0.0236125	SV2A/SLC6A11/SLC6A1/SLC6A13	4
GO:0015816	glycine transport	4/1010	13/18862	0.00395928	0.0313012	0.0236125	SLC6A17/RGS2/SLC6A5/SLC38A5	4
GO:0016264	gap junction assembly	4/1010	13/18862	0.00395928	0.0313012	0.0236125	GJA1/CAV1/GJB2/ACE2	4
GO:0060347	heart trabecula formation	4/1010	13/18862	0.00395928	0.0313012	0.0236125	BMP10/FHL2/ADGRG6/ADAMTS1	4
GO:0042326	negative regulation of phosphorylation	35/1010	407/18862	0.00400467	0.031612	0.023847	ERRFI1/SFN/RGS2/TRIB2/XDH/SLC8A1/DUSP7/PARP14/ADIPOQ/SPRY1/SPRY4/BAK1/TNFAIP3/MAS1/IGFBP3/CAV1/ITPRIP/DUSP5/DUSP8/GPRC5A/DUSP6/CORO1C/ANKLE2/LATS2/IRS2/SLC8A3/BDKRB2/WARS1/NTRK3/SOCS1/MYOCD/SOCS3/SERPINB3/CEACAM1/NLRP12	35
GO:0043542	endothelial cell migration	26/1010	278/18862	0.00416892	0.0328303	0.0247661	EPHA2/S100A2/PTGS2/BMP10/FAP/SP100/ADAMTS9/S100P/FGFBP1/KDR/ANXA3/FGF2/EDN1/HDAC9/PIK3CG/PTN/NOS3/EGR3/ADGRA2/KLF4/NR4A1/DCN/THBS1/CEACAM1/ANGPT4/TMSB4X	26
GO:0048592	eye morphogenesis	16/1010	143/18862	0.00418768	0.0328303	0.0247661	EPHA2/IGFN1/PITX2/FBN2/BAK1/TFAP2B/PTN/RORB/NTRK2/PAX6/FJX1/AQP5/ATP8A2/FBN1/NKD1/BCL2	16
GO:0001961	positive regulation of cytokine-mediated signaling pathway	8/1010	49/18862	0.00419057	0.0328303	0.0247661	CSF1/PARP9/PARP14/EDN1/IRF7/CASP1/NLRC5/ZBP1	8
GO:0043124	negative regulation of I-kappaB kinase/NF-kappaB signaling	8/1010	49/18862	0.00419057	0.0328303	0.0247661	STAT1/ADIPOQ/TNIP3/TNFAIP3/OPTN/PER1/NR1D1/NLRP12	8
GO:0090276	regulation of peptide hormone secretion	21/1010	209/18862	0.00420363	0.0328801	0.0248036	SLC16A1/CACNA1E/ITPR1/CASR/ADCY5/CD38/FGA/SOX4/TFAP2B/GJA1/IL6/ADCY8/ABCC8/ANO1/CACNA1C/ITPR2/IRS2/DOC2B/CCL5/NR1D1/TIAM1	21
GO:0032660	regulation of interleukin-17 production	7/1010	39/18862	0.00422221	0.0328801	0.0248036	IL36RN/MYD88/IL6/PRKCQ/NCKAP1L/DDIT3/SLC7A5	7
GO:0072210	metanephric nephron development	7/1010	39/18862	0.00422221	0.0328801	0.0248036	STAT1/ADIPOQ/HES1/EGR1/TFAP2B/WT1/LIF	7
GO:1904407	positive regulation of nitric oxide metabolic process	7/1010	39/18862	0.00422221	0.0328801	0.0248036	PTGS2/EDN1/KLF4/ASS1/CLEC7A/TICAM1/ICAM1	7
GO:0002761	regulation of myeloid leukocyte differentiation	14/1010	118/18862	0.00423523	0.0329323	0.024843	JUN/CSF1/ADIPOQ/TLR3/CA2/KLF10/MYC/IRF7/FOS/FBN1/FSTL3/CEACAM1/MAFB/LIF	14
GO:0048485	sympathetic nervous system development	5/1010	21/18862	0.00432224	0.0333103	0.0251282	NTRK1/TP63/SOX4/TFAP2B/PLXNA4	5
GO:0072574	hepatocyte proliferation	5/1010	21/18862	0.00432224	0.0333103	0.0251282	TNFAIP3/IL6/PTN/MDK/CEACAM1	5
GO:0072575	epithelial cell proliferation involved in liver morphogenesis	5/1010	21/18862	0.00432224	0.0333103	0.0251282	TNFAIP3/IL6/PTN/MDK/CEACAM1	5
GO:0098586	cellular response to virus	10/1010	71/18862	0.00438339	0.0336815	0.0254082	IFI6/IFIH1/DDX60/IL6/DDX58/WDFY4/IRF7/BIRC3/LGALS9/DHX58	10
GO:0032615	interleukin-12 production	9/1010	60/18862	0.00440406	0.033691	0.0254154	TLR2/TLR3/IRF1/IDO1/MDK/CLEC7A/CMKLR1/THBS1/LGALS9	9
GO:0032653	regulation of interleukin-10 production	9/1010	60/18862	0.00440406	0.033691	0.0254154	TRIB2/TLR2/CD83/IL6/IDO1/CD274/CLEC7A/LGALS9/BCL3	9
GO:0032655	regulation of interleukin-12 production	9/1010	60/18862	0.00440406	0.033691	0.0254154	TLR2/TLR3/IRF1/IDO1/MDK/CLEC7A/CMKLR1/THBS1/LGALS9	9
GO:0035051	cardiocyte differentiation	16/1010	144/18862	0.0044837	0.0341997	0.0257991	RGS2/SLC8A1/BMP10/FHL2/NEB/HES1/PITX2/SPRY1/EDN1/NRG1/WT1/PRICKLE1/MYH6/MYOCD/ALPK2/MYO18B	16
GO:2001234	negative regulation of apoptotic signaling pathway	22/1010	224/18862	0.0045261	0.0344726	0.0260049	IFI6/IL1A/ITGA6/TNFSF10/FGA/FGF10/TNFAIP3/SERPINE1/NOS3/TNFRSF10A/SNAI2/RTKN2/ITPRIP/CD44/COL2A1/FAIM2/BDKRB2/THBS1/BCL2/ICAM1/PLAUR/MAPK8IP2	22
GO:0032649	regulation of interferon-gamma production	13/1010	107/18862	0.0046853	0.035633	0.0268803	ISG15/PDE4B/IL1RL1/IL36RN/TLR3/HLA-A/CD274/CLEC7A/DDIT3/SLC7A5/LGALS9/IFNL1/BCL3	13
GO:0034656	nucleobase-containing small molecule catabolic process	8/1010	50/18862	0.00475972	0.0360931	0.0272274	XDH/NT5C3A/UPP1/APOBEC3A/APOBEC3B/APOBEC3F/APOBEC3G/TYMP	8
GO:1904036	negative regulation of epithelial cell apoptotic process	8/1010	50/18862	0.00475972	0.0360931	0.0272274	KDR/FGA/PKHD1/TNFAIP3/SERPINE1/MDK/SERPINB13/ICAM1	8
GO:0015698	inorganic anion transport	18/1010	171/18862	0.00476663	0.0360931	0.0272274	BSND/CLCA4/LRRC8C/SLC6A1/CASR/GABRA2/GABRA4/SLC39A8/SLC1A3/GABRG2/GABRR2/TG/LRRC8A/ANO1/BEST3/SLC17A7/SLC12A5/APOL1	18
GO:0071901	negative regulation of protein serine/threonine kinase activity	16/1010	145/18862	0.00479659	0.0362672	0.0273587	SFN/RGS2/SLC8A1/DUSP7/ADIPOQ/SPRY1/SPRY4/TNFAIP3/CAV1/DUSP5/DUSP8/DUSP6/LATS2/SLC8A3/MYOCD/SERPINB3	16
GO:0043154	negative regulation of cysteine-type endopeptidase activity involved in apoptotic process	10/1010	72/18862	0.00485215	0.036528	0.0275555	SFN/IFI6/LAMP3/SERPINB9/KLF4/CD44/THBS1/NGFR/TNFSF14/PLAUR	10
GO:0048708	astrocyte differentiation	10/1010	72/18862	0.00485215	0.036528	0.0275555	DAB1/S100A8/HES1/TTBK1/GCM1/IL6/LAMC3/NR1D1/LDLR/LIF	10
GO:1903036	positive regulation of response to wounding	10/1010	72/18862	0.00485215	0.036528	0.0275555	F3/CLDN1/HPSE/HBEGF/SERPINE1/PTN/MDK/CLEC7A/THBS1/FLNA	10
GO:0014047	glutamate secretion	7/1010	40/18862	0.00488602	0.0365713	0.0275882	PPFIA4/KMO/SLC1A3/GJA1/NTRK2/SLC1A2/SLC17A7	7
GO:0032735	positive regulation of interleukin-12 production	7/1010	40/18862	0.00488602	0.0365713	0.0275882	TLR2/TLR3/IRF1/IDO1/MDK/CLEC7A/LGALS9	7
GO:1903524	positive regulation of blood circulation	7/1010	40/18862	0.00488602	0.0365713	0.0275882	ATP1A2/RGS2/RYR2/EDN1/ADM/GCH1/ACE2	7
GO:0071805	potassium ion transmembrane transport	21/1010	212/18862	0.00495337	0.0369691	0.0278882	KCNA2/KCNJ10/ATP1A2/ATP1A4/OXSR1/ANK2/SLC1A3/CAV1/SLC24A2/ABCC8/KCNA1/NALCN/KCNH5/SLC24A4/NEDD4/KCNG4/ATP1B2/KCNN1/SLC12A5/KCNJ6/FLNA	21
GO:0048732	gland development	35/1010	413/18862	0.00503297	0.0374022	0.0282149	EPHA2/CSF1/IQGAP3/XDH/PNPT1/HK2/TP63/CLDN1/HES1/PITX2/PRLR/FGF10/TNFAIP3/IL6/CAV1/PTN/NRG1/TG/FOXE1/TNC/ASS1/WT1/MDK/CCND1/SOCS2/OAS2/IRS2/PML/ALOX15B/ONECUT2/BCL2/SERPINB5/FSTL3/CEACAM1/MAFB	35
GO:0014031	mesenchymal cell development	11/1010	84/18862	0.00507724	0.0376773	0.0284225	SEMA3G/HES1/PITX2/EDNRA/EDN1/SEMA3D/NRG1/SNAI2/CORO1C/SEMA7A/BCL2	11
GO:0016525	negative regulation of angiogenesis	16/1010	146/18862	0.00512705	0.0379927	0.0286604	EPHA2/E2F2/STAT1/COL4A3/ADAMTS9/CXCL10/SPINK5/THBS2/SERPINE1/PTN/KLF4/DCN/THBS1/PML/ANGPT4/ADAMTS1	16
GO:1901890	positive regulation of cell junction assembly	12/1010	96/18862	0.0051352	0.037999	0.0286652	EPHA2/NTRK1/NRXN1/CLDN1/KDR/CAV1/PTPRD/NTRK2/SLITRK1/FLRT2/ACE2/SLITRK2	12
GO:0003376	sphingosine-1-phosphate receptor signaling pathway	4/1010	14/18862	0.00531045	0.0385506	0.0290812	PIK3CG/S1PR3/SPNS2/S1PR2	4
GO:0034356	NAD biosynthesis via nicotinamide riboside salvage pathway	4/1010	14/18862	0.00531045	0.0385506	0.0290812	PTGS2/PARP9/NAMPT/PARP10	4
GO:0043374	CD8-positive, alpha-beta T cell differentiation	4/1010	14/18862	0.00531045	0.0385506	0.0290812	IRF1/NCKAP1L/SOCS1/BCL2	4
GO:0045006	DNA deamination	4/1010	14/18862	0.00531045	0.0385506	0.0290812	APOBEC3A/APOBEC3B/APOBEC3F/APOBEC3G	4
GO:0048569	post-embryonic animal organ development	4/1010	14/18862	0.00531045	0.0385506	0.0290812	BAK1/KLF4/LDHA/FBN1	4
GO:0072672	neutrophil extravasation	4/1010	14/18862	0.00531045	0.0385506	0.0290812	PIK3CG/ADAM8/MDK/PECAM1	4
GO:1902187	negative regulation of viral release from host cell	4/1010	14/18862	0.00531045	0.0385506	0.0290812	TRIM21/TRIM5/PML/TRIM25	4
GO:0009190	cyclic nucleotide biosynthetic process	5/1010	22/18862	0.00535054	0.0385506	0.0290812	ADCY10/ADCY5/ADCY1/ADCY8/GUCY1A2	5
GO:0010881	regulation of cardiac muscle contraction by regulation of the release of sequestered calcium ion	5/1010	22/18862	0.00535054	0.0385506	0.0290812	ATP1A2/RYR2/SLC8A1/ANK2/CACNA1C	5
GO:0032727	positive regulation of interferon-alpha production	5/1010	22/18862	0.00535054	0.0385506	0.0290812	IFIH1/STAT1/TLR3/DDX58/IRF7	5
GO:0035970	peptidyl-threonine dephosphorylation	5/1010	22/18862	0.00535054	0.0385506	0.0290812	DUSP7/PDP1/DUSP5/DUSP8/DUSP6	5
GO:0052652	cyclic purine nucleotide metabolic process	5/1010	22/18862	0.00535054	0.0385506	0.0290812	ADCY10/ADCY5/ADCY1/ADCY8/GUCY1A2	5
GO:0060343	trabecula formation	5/1010	22/18862	0.00535054	0.0385506	0.0290812	BMP10/FHL2/FBN2/ADGRG6/ADAMTS1	5
GO:0072576	liver morphogenesis	5/1010	22/18862	0.00535054	0.0385506	0.0290812	TNFAIP3/IL6/PTN/MDK/CEACAM1	5
GO:2000316	regulation of T-helper 17 type immune response	5/1010	22/18862	0.00535054	0.0385506	0.0290812	LOXL3/NFKBIZ/PRKCQ/NLRP10/NFKBID	5
GO:1902893	regulation of pri-miRNA transcription by RNA polymerase II	8/1010	51/18862	0.00538627	0.0387008	0.0291946	JUN/FGF2/EGR1/KLF4/WT1/FOSL1/FOS/NGFR	8
GO:0006821	chloride transport	13/1010	109/18862	0.00548505	0.0392479	0.0296073	BSND/CLCA4/SLC6A1/CASR/GABRA2/GABRA4/SLC1A3/GABRG2/GABRR2/ANO1/BEST3/SLC12A5/APOL1	13
GO:0070527	platelet aggregation	9/1010	62/18862	0.00549602	0.0392724	0.0296257	PDPN/RAP2B/FGA/PIK3CG/PRKCQ/PRKG1/ITGA2B/CEACAM1/FLNA	9
GO:0042509	regulation of tyrosine phosphorylation of STAT protein	11/1010	85/18862	0.00555727	0.0396013	0.0298738	PARP9/PARP14/HES1/IL31RA/IL6/CAV1/SOCS1/CCL5/SOCS3/IFNL1/LIF	11
GO:0001890	placenta development	15/1010	135/18862	0.00581685	0.0412814	0.0311413	GJB3/CCN1/HES1/ADAM19/MDFI/GCM1/GJA1/PTN/ADM/FOSL1/DCN/GJB2/SOCS3/JUNB/LIF	15
GO:2000181	negative regulation of blood vessel morphogenesis	16/1010	148/18862	0.00584352	0.0414142	0.0312414	EPHA2/E2F2/STAT1/COL4A3/ADAMTS9/CXCL10/SPINK5/THBS2/SERPINE1/PTN/KLF4/DCN/THBS1/PML/ANGPT4/ADAMTS1	16
GO:0051259	protein complex oligomerization	22/1010	229/18862	0.0058625	0.0414922	0.0313003	GBP5/LRRC8C/KCNA2/PNPT1/TP63/CLDN1/STEAP4/TRPV5/ADCY8/TRPM3/TRPM6/LRRC8A/SLC1A2/EHD1/KCNA1/GRIN2B/AQP5/MLKL/KCNG4/RNF213/RYR1/TRPM2	22
GO:0050830	defense response to Gram-positive bacterium	12/1010	98/18862	0.00606009	0.042813	0.0322967	EPHA2/GBP2/GBP4/MYD88/TLR2/H2BC6/H2BC8/H2BC11/HLA-A/IL6/KRT6A/STAB2	12
GO:0061614	pri-miRNA transcription by RNA polymerase II	8/1010	52/18862	0.00607382	0.042813	0.0322967	JUN/FGF2/EGR1/KLF4/WT1/FOSL1/FOS/NGFR	8
GO:1901343	negative regulation of vasculature development	16/1010	149/18862	0.006231	0.0438615	0.0330876	EPHA2/E2F2/STAT1/COL4A3/ADAMTS9/CXCL10/SPINK5/THBS2/SERPINE1/PTN/KLF4/DCN/THBS1/PML/ANGPT4/ADAMTS1	16
GO:0035767	endothelial cell chemotaxis	6/1010	32/18862	0.00635263	0.0442981	0.033417	KDR/FGF2/EGR3/NR4A1/THBS1/TMSB4X	6
GO:0039528	cytoplasmic pattern recognition receptor signaling pathway in response to virus	6/1010	32/18862	0.00635263	0.0442981	0.033417	IFIH1/DDX60/DDX58/IRF7/BIRC3/DHX58	6
GO:0043372	positive regulation of CD4-positive, alpha-beta T cell differentiation	6/1010	32/18862	0.00635263	0.0442981	0.033417	NFKBIZ/CD83/NCKAP1L/SOCS1/LGALS9/NFKBID	6
GO:0051385	response to mineralocorticoid	6/1010	32/18862	0.00635263	0.0442981	0.033417	EDN1/FOSL1/CCND1/FOS/FOSB/CYBB	6
GO:1901099	negative regulation of signal transduction in absence of ligand	6/1010	32/18862	0.00635263	0.0442981	0.033417	IFI6/IL1A/FGF10/SNAI2/COL2A1/BCL2	6
GO:2001240	negative regulation of extrinsic apoptotic signaling pathway in absence of ligand	6/1010	32/18862	0.00635263	0.0442981	0.033417	IFI6/IL1A/FGF10/SNAI2/COL2A1/BCL2	6
GO:0014902	myotube differentiation	13/1010	111/18862	0.00639036	0.0445016	0.0335705	CYP26B1/CXCL9/CXCL10/HDAC9/EHD1/BHLHE41/NOS1/MYOCD/BCL2/GDF15/NPHS1/RYR1/CEACAM5	13
GO:0045687	positive regulation of glial cell differentiation	7/1010	42/18862	0.00644528	0.0447642	0.0337685	HES1/TLR2/TTBK1/PTN/EGR2/MDK/LIF	7
GO:0048762	mesenchymal cell differentiation	22/1010	231/18862	0.00648104	0.0448926	0.0338655	PDPN/LOXL3/STAT1/SEMA3G/PHLDB2/HES1/PITX2/SPRY1/EDNRA/FGF10/EDN1/IL6/SEMA3D/NRG1/SNAI2/MDK/CORO1C/SEMA7A/BCL2/SERPINB3/TIAM1/FLNA	22
GO:0031639	plasminogen activation	5/1010	23/18862	0.00654032	0.045123	0.0340392	FGA/SERPINE1/PLAT/PLAU/THBS1	5
GO:1903055	positive regulation of extracellular matrix organization	5/1010	23/18862	0.00654032	0.045123	0.0340392	PDPN/DDR2/PHLDB2/FSCN1/IL6	5
GO:1904385	cellular response to angiotensin	5/1010	23/18862	0.00654032	0.045123	0.0340392	MAS1/CAV1/CA2/CDC6/BRIP1	5
GO:0002028	regulation of sodium ion transport	11/1010	87/18862	0.00662421	0.0455809	0.0343846	ATP1A2/SLC8A1/SCN5A/GLRX/HECW1/NKAIN3/NOS1/NEDD4/ATP1B2/PER1/FGF13	11
GO:0032760	positive regulation of tumor necrosis factor production	11/1010	87/18862	0.00662421	0.0455809	0.0343846	IL1A/IFIH1/MYD88/TLR2/TLR3/IL6/DDX58/CLEC7A/THBS1/LGALS9/TICAM1	11
GO:0032732	positive regulation of interleukin-1 production	9/1010	64/18862	0.00678621	0.0463279	0.0349482	IFI16/AIM2/EGR1/IL6/NLRP10/CASP1/CLEC7A/LGALS9/NLRP12	9
GO:0035914	skeletal muscle cell differentiation	9/1010	64/18862	0.00678621	0.0463279	0.0349482	ATF3/CYP26B1/EGR1/PAX5/EGR2/ANKRD1/FOS/MYOCD/MAFF	9
GO:0042267	natural killer cell mediated cytotoxicity	9/1010	64/18862	0.00678621	0.0463279	0.0349482	SLAMF7/SERPINB9/HLA-F/HLA-A/TUBB/KLRD1/LGALS9/SERPINB4/CEACAM1	9
GO:0048247	lymphocyte chemotaxis	9/1010	64/18862	0.00678621	0.0463279	0.0349482	CCL20/OXSR1/CXCL10/CXCL11/PIK3CG/ADAM8/CCL22/CXCL16/CCL5	9
GO:0006813	potassium ion transport	22/1010	232/18862	0.00680984	0.0464283	0.0350239	KCNA2/KCNJ10/ATP1A2/ATP1A4/OXSR1/ANK2/SLC1A3/CAV1/SLC24A2/ABCC8/KCNA1/NOS1/NALCN/KCNH5/SLC24A4/NEDD4/KCNG4/ATP1B2/KCNN1/SLC12A5/KCNJ6/FLNA	22
GO:0021782	glial cell development	13/1010	112/18862	0.00688553	0.046632	0.0351776	S100A8/KCNJ10/TLR2/SOX4/TTBK1/ADGRG6/IL6/NTRK2/LPAR1/LAMC3/MDK/NR1D1/LDLR	13
GO:0010763	positive regulation of fibroblast migration	4/1010	15/18862	0.00693833	0.046632	0.0351776	DDR2/SLC8A1/THBS1/PAK3	4
GO:0014819	regulation of skeletal muscle contraction	4/1010	15/18862	0.00693833	0.046632	0.0351776	MYH7/SLC8A3/KBTBD13/SCN4A	4
GO:0032328	alanine transport	4/1010	15/18862	0.00693833	0.046632	0.0351776	SLC6A17/SLC3A2/SLC38A5/SLC6A14	4
GO:0036376	sodium ion export across plasma membrane	4/1010	15/18862	0.00693833	0.046632	0.0351776	ATP1A2/ATP1A4/SLC8A1/ATP1B2	4
GO:0042481	regulation of odontogenesis	4/1010	15/18862	0.00693833	0.046632	0.0351776	CSF1/EDN1/SP6/NGFR	4
GO:0042994	cytoplasmic sequestering of transcription factor	4/1010	15/18862	0.00693833	0.046632	0.0351776	MDFI/NFKBIE/NFKBIA/TMSB4X	4
GO:0051938	L-glutamate import	4/1010	15/18862	0.00693833	0.046632	0.0351776	KCNJ10/ATP1A2/SLC1A3/SLC1A2	4
GO:0070207	protein homotrimerization	4/1010	15/18862	0.00693833	0.046632	0.0351776	PNPT1/STEAP4/SLC1A2/MLKL	4
GO:0098712	L-glutamate import across plasma membrane	4/1010	15/18862	0.00693833	0.046632	0.0351776	KCNJ10/ATP1A2/SLC1A3/SLC1A2	4
GO:2000345	regulation of hepatocyte proliferation	4/1010	15/18862	0.00693833	0.046632	0.0351776	TNFAIP3/PTN/MDK/CEACAM1	4
GO:1903555	regulation of tumor necrosis factor superfamily cytokine production	17/1010	164/18862	0.00695947	0.0467137	0.0352393	IL1A/IFIH1/MYD88/ADIPOQ/TLR2/TLR3/TNFAIP3/IL6/CD274/DDX58/ADAM8/CLEC7A/THBS1/LGALS9/TICAM1/BCL3/CD33	17
GO:0002793	positive regulation of peptide secretion	16/1010	151/18862	0.00706819	0.0473214	0.0356976	S100A8/IL1A/CASR/CD38/TLR2/FGA/SOX4/GJA1/ACHE/ADCY8/ANKRD1/ADAM8/ANO1/IRS2/DOC2B/CD33	16
GO:0050770	regulation of axonogenesis	16/1010	151/18862	0.00706819	0.0473214	0.0356976	DAB1/CRABP2/TNR/MAP2/SEMA3G/SEMA3D/PLXNA4/NTRK2/SLITRK1/SEMA7A/NGFR/CDH4/TIAM1/PAK3/TRPC5/FGF13	16
GO:0002685	regulation of leukocyte migration	20/1010	205/18862	0.00708129	0.0473482	0.0357179	CSF1/S100A14/CCL20/MYD88/OXSR1/CXCL8/CXCL10/EDN1/IL6/SERPINE1/PTN/ADAM8/MDK/NCKAP1L/CMKLR1/THBS1/LGALS9/CCL5/ITGA2B/ICAM1	20
GO:0072006	nephron development	15/1010	138/18862	0.00710693	0.0474322	0.0357812	NID1/STAT1/COL4A3/ADIPOQ/HES1/FGF2/EGR1/TFAP2B/MYC/WT1/PECAM1/BCL2/SERPINB7/NPHS1/LIF	15
GO:0060079	excitatory postsynaptic potential	12/1010	100/18862	0.00711209	0.0474322	0.0357812	NRXN1/CHRNA1/OPRM1/RELN/RIMS2/GRIN2B/SLC8A3/GRIN2A/S1PR2/SLC8A2/SHANK1/MAPK8IP2	12
GO:0051279	regulation of release of sequestered calcium ion into cytosol	10/1010	76/18862	0.00713269	0.0475086	0.0358389	ATP1A2/RYR2/SLC8A1/CXCL9/CXCL10/CXCL11/ANK2/CACNA1C/NOS1/CEMIP	10
GO:0007260	tyrosine phosphorylation of STAT protein	11/1010	88/18862	0.00721455	0.04787	0.0361115	PARP9/PARP14/HES1/IL31RA/IL6/CAV1/SOCS1/CCL5/SOCS3/IFNL1/LIF	11
GO:0032620	interleukin-17 production	7/1010	43/18862	0.00735088	0.0485887	0.0366536	IL36RN/MYD88/IL6/PRKCQ/NCKAP1L/DDIT3/SLC7A5	7
GO:0048489	synaptic vesicle transport	7/1010	43/18862	0.00735088	0.0485887	0.0366536	KIF5C/MAP2/SNAP91/KIF5A/AP3B2/MX2/MX1	7
GO:0014808	release of sequestered calcium ion into cytosol by sarcoplasmic reticulum	6/1010	33/18862	0.00741983	0.0489822	0.0369505	ATP1A2/RYR2/SLC8A1/ANK2/CACNA1C/RYR1	6
GO:0071456	cellular response to hypoxia	20/1010	206/18862	0.00746093	0.049191	0.037108	OPRD1/PTGS2/SLC8A1/SCN2A/CASR/CPEB2/EGR1/EDN1/PSMB9/PTN/MYC/ANKRD1/ADAM8/SLC8A3/BRIP1/PMAIP1/BCL2/ICAM1/ANGPT4/CYBB	20
GO:2001235	positive regulation of apoptotic signaling pathway	14/1010	126/18862	0.00755727	0.0496375	0.0374448	S100A8/ATF3/TNFSF10/TP63/CAV1/IFNB1/DDIT3/THBS1/PML/TNFRSF12A/CYLD/NGFR/PMAIP1/BCL2	14
GO:0030902	hindbrain development	15/1010	139/18862	0.00758451	0.0497536	0.0375324	DAB1/TBR1/SCN5A/HES1/PTN/DLC1/LPAR1/EGR2/FAIM2/MYO16/SSTR1/ATP1B2/BCL2/MAFB/FLNA	15
GO:0043407	negative regulation of MAP kinase activity	10/1010	77/18862	0.00781485	0.0510748	0.0385291	RGS2/DUSP7/ADIPOQ/SPRY1/SPRY4/CAV1/DUSP5/DUSP8/DUSP6/SERPINB3	10
GO:0033273	response to vitamin	11/1010	89/18862	0.00784514	0.0510748	0.0385291	ALPL/CYP26B1/KYNU/CASR/CXCL10/PTN/SNAI2/TNC/CCND1/TRIM25/BRIP1	11
GO:1903351	cellular response to dopamine	11/1010	89/18862	0.00784514	0.0510748	0.0385291	RGS8/CHRM3/HRH1/ADCY5/HTR1A/HTR4/HRH2/GNG2/GNAO1/OR10H5/FLNA	11
GO:0014829	vascular associated smooth muscle contraction	5/1010	24/18862	0.00790374	0.0510748	0.0385291	CHRM3/SLC8A1/CD38/EDNRA/EDN1	5
GO:0040037	negative regulation of fibroblast growth factor receptor signaling pathway	5/1010	24/18862	0.00790374	0.0510748	0.0385291	FGF2/SPRY1/SPRY4/THBS1/NGFR	5
GO:1900017	positive regulation of cytokine production involved in inflammatory response	5/1010	24/18862	0.00790374	0.0510748	0.0385291	GBP5/MYD88/IL6/CLEC7A/TICAM1	5
GO:1905523	positive regulation of macrophage migration	5/1010	24/18862	0.00790374	0.0510748	0.0385291	CSF1/MDK/CMKLR1/THBS1/CCL5	5
GO:0010976	positive regulation of neuron projection development	16/1010	153/18862	0.00799348	0.0515907	0.0389182	LRRC7/NTRK1/RGS2/TRIM67/ITGA6/RELN/PTN/NTRK2/ANKRD1/MDK/ATP8A2/NTRK3/ATP1B2/TIAM1/PAK3/FLNA	16
GO:0048738	cardiac muscle tissue development	20/1010	208/18862	0.00826983	0.0531485	0.0400934	RGS2/RYR2/SLC8A1/BMP10/FHL2/NEB/LRP2/ADAMTS9/FGF2/SGCD/EDN1/GJA1/NRG1/ANKRD1/WT1/MYH6/MYH7/MYOCD/ALPK2/MYO18B	20
GO:0071706	tumor necrosis factor superfamily cytokine production	17/1010	167/18862	0.00829592	0.0531485	0.0400934	IL1A/IFIH1/MYD88/ADIPOQ/TLR2/TLR3/TNFAIP3/IL6/CD274/DDX58/ADAM8/CLEC7A/THBS1/LGALS9/TICAM1/BCL3/CD33	17
GO:0015807	L-amino acid transport	9/1010	66/18862	0.00829659	0.0531485	0.0400934	KCNJ10/ATP1A2/SLC1A3/SLC1A2/SLC3A2/SLC7A5/SLC17A7/ACE2/SLC38A5	9
GO:0046635	positive regulation of alpha-beta T cell activation	9/1010	66/18862	0.00829659	0.0531485	0.0400934	CD55/NFKBIZ/CD83/HLA-A/PRKCQ/NCKAP1L/SOCS1/LGALS9/NFKBID	9
GO:0072678	T cell migration	9/1010	66/18862	0.00829659	0.0531485	0.0400934	CCL20/OXSR1/CXCL10/CXCL11/PIK3CG/ADAM8/CXCL16/CCL5/ICAM1	9
GO:0010761	fibroblast migration	7/1010	44/18862	0.00834724	0.0531485	0.0400934	DDR2/SLC8A1/FGF2/CORO1C/THBS1/PML/PAK3	7
GO:0042269	regulation of natural killer cell mediated cytotoxicity	7/1010	44/18862	0.00834724	0.0531485	0.0400934	SERPINB9/HLA-F/HLA-A/KLRD1/LGALS9/SERPINB4/CEACAM1	7
GO:0098815	modulation of excitatory postsynaptic potential	7/1010	44/18862	0.00834724	0.0531485	0.0400934	NRXN1/RELN/RIMS2/SLC8A3/S1PR2/SLC8A2/SHANK1	7
GO:1902107	positive regulation of leukocyte differentiation	16/1010	154/18862	0.00849113	0.0539327	0.040685	JUN/CSF1/NFKBIZ/CD83/SOX4/EGR3/CA2/KLF10/ADAM8/MDK/NCKAP1L/FOS/SOCS1/LGALS9/NFKBID/LIF	16
GO:1903708	positive regulation of hemopoiesis	16/1010	154/18862	0.00849113	0.0539327	0.040685	JUN/CSF1/NFKBIZ/CD83/SOX4/EGR3/CA2/KLF10/ADAM8/MDK/NCKAP1L/FOS/SOCS1/LGALS9/NFKBID/LIF	16
GO:1903350	response to dopamine	11/1010	90/18862	0.00851774	0.0539699	0.0407131	RGS8/CHRM3/HRH1/ADCY5/HTR1A/HTR4/HRH2/GNG2/GNAO1/OR10H5/FLNA	11
GO:0001836	release of cytochrome c from mitochondria	8/1010	55/18862	0.00853892	0.0540185	0.0407497	SFN/IFI6/JUN/TNFSF10/BAK1/PMAIP1/BCL2/PLAUR	8
GO:0070373	negative regulation of ERK1 and ERK2 cascade	10/1010	78/18862	0.00854618	0.0540185	0.0407497	ERRFI1/GBP1/ATF3/ADIPOQ/SPRY1/SPRY4/KLF4/PTPRR/DUSP6/LIF	10
GO:0001569	branching involved in blood vessel morphogenesis	6/1010	34/18862	0.00861054	0.0540314	0.0407594	KDR/EDNRA/EDN1/NRARP/MDK/COL4A1	6
GO:0070232	regulation of T cell apoptotic process	6/1010	34/18862	0.00861054	0.0540314	0.0407594	IDO1/CD274/PRKCQ/ADAM8/LGALS9/CCL5	6
GO:0098664	G protein-coupled serotonin receptor signaling pathway	6/1010	34/18862	0.00861054	0.0540314	0.0407594	CHRM3/HRH1/HTR1A/HTR4/HRH2/OR10H5	6
GO:0140354	lipid import into cell	6/1010	34/18862	0.00861054	0.0540314	0.0407594	KCNJ10/ATP1A2/SLC1A3/SLC1A2/IRS2/THBS1	6
GO:1903514	release of sequestered calcium ion into cytosol by endoplasmic reticulum	6/1010	34/18862	0.00861054	0.0540314	0.0407594	ATP1A2/RYR2/SLC8A1/ANK2/CACNA1C/RYR1	6
GO:0032944	regulation of mononuclear cell proliferation	21/1010	223/18862	0.00870657	0.0545682	0.0411643	CSF1/CD55/IL1A/MYD88/HES1/CD38/FGF10/IRF1/HLA-A/IL6/IDO1/CD274/PRKCQ/NCKAP1L/TNFSF13B/IRS2/LGALS9/CCL5/IKZF3/BCL2/TICAM1	21
GO:0030540	female genitalia development	4/1010	16/18862	0.00886457	0.0552257	0.0416604	LRP2/TP63/FGF10/BAK1	4
GO:0045869	negative regulation of single stranded viral RNA replication via double stranded DNA intermediate	4/1010	16/18862	0.00886457	0.0552257	0.0416604	APOBEC3A/APOBEC3B/APOBEC3F/APOBEC3G	4
GO:0061081	positive regulation of myeloid leukocyte cytokine production involved in immune response	4/1010	16/18862	0.00886457	0.0552257	0.0416604	DDX58/NR4A3/SEMA7A/TICAM1	4
GO:2001212	regulation of vasculogenesis	4/1010	16/18862	0.00886457	0.0552257	0.0416604	XDH/KDR/ADM/CEACAM1	4
GO:0031532	actin cytoskeleton reorganization	12/1010	103/18862	0.00895355	0.0557133	0.0420282	THSD7B/FGF10/THSD7A/MDK/PLEK2/TJP1/NTRK3/CSF3/S1PR2/TRPM2/NRK/FLNA	12
GO:0002695	negative regulation of leukocyte activation	18/1010	182/18862	0.00898278	0.0558284	0.0421151	LOXL3/IL31RA/IRF1/HLA-F/TNFAIP3/IDO1/PAG1/CD274/IFNB1/NRARP/MDK/LRFN5/SOCS1/LGALS9/NR1D1/LDLR/IFNL1/CEACAM1	18
GO:0002822	regulation of adaptive immune response based on somatic recombination of immune receptors built from immunoglobulin superfamily domains	16/1010	155/18862	0.00901319	0.0559506	0.0422072	RSAD2/LOXL3/IL1RL1/NFKBIZ/HLA-F/HLA-A/TNFAIP3/IL6/CD274/IFNB1/PRKCQ/NLRP10/KLRD1/TNFSF13B/NFKBID/CEACAM1	16
GO:0002228	natural killer cell mediated immunity	9/1010	67/18862	0.00914133	0.0565026	0.0426237	SLAMF7/SERPINB9/HLA-F/HLA-A/TUBB/KLRD1/LGALS9/SERPINB4/CEACAM1	9
GO:0007187	G protein-coupled receptor signaling pathway, coupled to cyclic nucleotide second messenger	9/1010	67/18862	0.00914133	0.0565026	0.0426237	OPRD1/CHRM3/HRH1/HTR1A/HTR4/HRH2/OPRM1/SSTR1/OR10H5	9
GO:0006470	protein dephosphorylation	28/1010	325/18862	0.00914556	0.0565026	0.0426237	STYXL2/EIF2AK2/DUSP7/PPM1K/IGFBP3/PTN/DLC1/PDP1/PTPRD/MASTL/DUSP5/DUSP8/PTPN5/NCKAP1L/PTPRR/DUSP6/ANKLE2/MYH6/PPP4R4/PHLPP2/MYH8/MYH3/BCL2/CD33/PTPRH/CDC25B/PHACTR3/RCAN1	28
GO:1990830	cellular response to leukemia inhibitory factor	10/1010	79/18862	0.00932889	0.0575669	0.0434265	HK2/GFPT2/KLF4/SSTR1/PML/TRIM25/SOCS3/ICAM1/MYBL2/NEFH	10
GO:0015813	L-glutamate transmembrane transport	5/1010	25/18862	0.00945256	0.0580546	0.0437944	KCNJ10/ATP1A2/SLC1A3/SLC1A2/SLC17A7	5
GO:0072012	glomerulus vasculature development	5/1010	25/18862	0.00945256	0.0580546	0.0437944	HES1/EGR1/WT1/PECAM1/SERPINB7	5
GO:0072207	metanephric epithelium development	5/1010	25/18862	0.00945256	0.0580546	0.0437944	STAT1/ADIPOQ/HES1/WT1/LIF	5
GO:0099560	synaptic membrane adhesion	5/1010	25/18862	0.00945256	0.0580546	0.0437944	PTPRD/PCDH17/SLITRK1/LRFN5/SLITRK2	5
GO:0032731	positive regulation of interleukin-1 beta production	8/1010	56/18862	0.00950703	0.0582516	0.043943	IFI16/AIM2/EGR1/IL6/CASP1/CLEC7A/LGALS9/NLRP12	8
GO:0010762	regulation of fibroblast migration	6/1010	35/18862	0.00993209	0.0606417	0.045746	DDR2/SLC8A1/FGF2/CORO1C/THBS1/PAK3	6
GO:0040036	regulation of fibroblast growth factor receptor signaling pathway	6/1010	35/18862	0.00993209	0.0606417	0.045746	FGFBP1/FGF2/SPRY1/SPRY4/THBS1/NGFR	6
GO:0086005	ventricular cardiac muscle cell action potential	6/1010	35/18862	0.00993209	0.0606417	0.045746	RYR2/SCN5A/ANK2/CAV1/CACNA1C/DSC2	6
GO:0030316	osteoclast differentiation	11/1010	92/18862	0.00999618	0.0609173	0.0459539	EPHA2/CSF1/TF/TLR3/CA2/KLF10/FOS/FBN1/FSTL3/JUNB/MAFB	11
GO:0002040	sprouting angiogenesis	18/1010	184/18862	0.0100006	0.0609173	0.0459539	EPHA2/E2F2/PTGS2/ADAMTS9/FGFBP1/KDR/FGF2/HDAC9/EGR3/ADGRA2/KLF4/NRARP/NR4A1/TJP1/THBS1/NGFR/RNF213/CEACAM1	18
GO:0001942	hair follicle development	10/1010	80/18862	0.0101652	0.061631	0.0464923	TMEM79/TP63/HPSE/FGF10/SPINK5/FOXE1/ALX4/KRT17/NGFR/BCL2	10
GO:0014032	neural crest cell development	10/1010	80/18862	0.0101652	0.061631	0.0464923	SEMA3G/HES1/PITX2/EDNRA/EDN1/SEMA3D/NRG1/SNAI2/CORO1C/SEMA7A	10
GO:0099565	chemical synaptic transmission, postsynaptic	12/1010	105/18862	0.010374	0.0628237	0.047392	NRXN1/CHRNA1/OPRM1/RELN/RIMS2/GRIN2B/SLC8A3/GRIN2A/S1PR2/SLC8A2/SHANK1/MAPK8IP2	12
GO:0043551	regulation of phosphatidylinositol 3-kinase activity	8/1010	57/18862	0.0105545	0.0637683	0.0481046	EPHA8/FGF2/KLF4/SOCS2/FLT1/SOCS1/PIK3R5/SOCS3	8
GO:0007595	lactation	7/1010	46/18862	0.0106325	0.0640905	0.0483477	XDH/HK2/PRLR/CAV1/CCND1/SOCS2/OAS2	7
GO:0048146	positive regulation of fibroblast proliferation	7/1010	46/18862	0.0106325	0.0640905	0.0483477	DDR2/EREG/FGF10/MYC/PML/CDC6/NGFR	7
GO:0032675	regulation of interleukin-6 production	16/1010	158/18862	0.010734	0.0645817	0.0487183	IL1A/IL36RN/IFIH1/MYD88/EREG/TLR2/TLR3/TNFAIP3/IL6/DDX58/NLRP10/CLEC7A/NCKAP1L/LGALS9/TICAM1/NLRP12	16
GO:0031346	positive regulation of cell projection organization	29/1010	344/18862	0.0107388	0.0645817	0.0487183	LRRC7/CRABP2/NTRK1/RGS2/TRIM67/ITGA6/TENM2/FSCN1/RELN/PLXNA4/PTN/PTPRD/NTRK2/ANKRD1/MDK/CORO1C/ATP8A2/SLITRK1/PLEK2/SEMA7A/NTRK3/ATP1B2/NGFR/CDH4/TIAM1/PAK3/TRPC5/TENM1/FLNA	29
GO:0048709	oligodendrocyte differentiation	11/1010	93/18862	0.0108056	0.0649086	0.0489648	KCNJ10/DLX2/HES1/TLR2/PTN/NTRK2/LPAR1/OPALIN/MDK/SLC8A3/CNP	11
GO:0042531	positive regulation of tyrosine phosphorylation of STAT protein	9/1010	69/18862	0.011024	0.0659042	0.0497159	PARP9/PARP14/HES1/IL31RA/IL6/CCL5/SOCS3/IFNL1/LIF	9
GO:0060761	negative regulation of response to cytokine stimulus	10/1010	81/18862	0.0110574	0.0659042	0.0497159	IL36RN/IL1RN/PARP14/ADIPOQ/H2BC11/IL6/CAV1/KLF4/NLRC5/CCL5	10
GO:0031000	response to caffeine	4/1010	17/18862	0.0111088	0.0659042	0.0497159	CACNA1S/RYR2/SLC8A1/RYR1	4
GO:0042532	negative regulation of tyrosine phosphorylation of STAT protein	4/1010	17/18862	0.0111088	0.0659042	0.0497159	PARP14/CAV1/SOCS1/SOCS3	4
GO:0048791	calcium ion-regulated exocytosis of neurotransmitter	4/1010	17/18862	0.0111088	0.0659042	0.0497159	RIMS2/UNC13C/DOC2B/UNC13A	4
GO:0070206	protein trimerization	4/1010	17/18862	0.0111088	0.0659042	0.0497159	PNPT1/STEAP4/SLC1A2/MLKL	4
GO:0000188	inactivation of MAPK activity	5/1010	26/18862	0.011198	0.0659042	0.0497159	DUSP7/CAV1/DUSP5/DUSP8/DUSP6	5
GO:0060142	regulation of syncytium formation by plasma membrane fusion	5/1010	26/18862	0.011198	0.0659042	0.0497159	CXCL9/CXCL10/GCM1/EHD1/GDF15	5
GO:0061437	renal system vasculature development	5/1010	26/18862	0.011198	0.0659042	0.0497159	HES1/EGR1/WT1/PECAM1/SERPINB7	5
GO:0061440	kidney vasculature development	5/1010	26/18862	0.011198	0.0659042	0.0497159	HES1/EGR1/WT1/PECAM1/SERPINB7	5
GO:0071377	cellular response to glucagon stimulus	5/1010	26/18862	0.011198	0.0659042	0.0497159	ADCY5/ADCY1/ADCY8/ASS1/GJB2	5
GO:2000108	positive regulation of leukocyte apoptotic process	5/1010	26/18862	0.011198	0.0659042	0.0497159	IDO1/CD274/ADAM8/LGALS9/CCL5	5
GO:2000810	regulation of bicellular tight junction assembly	5/1010	26/18862	0.011198	0.0659042	0.0497159	EPHA2/CLDN1/GJA1/SNAI2/TJP1	5
GO:0030879	mammary gland development	14/1010	132/18862	0.0111994	0.0659042	0.0497159	EPHA2/CSF1/IQGAP3/XDH/HK2/PRLR/FGF10/CAV1/NRG1/CCND1/SOCS2/OAS2/IRS2/PML	14
GO:0002369	T cell cytokine production	6/1010	36/18862	0.0113917	0.066809	0.0503984	CD55/RSAD2/HLA-F/HLA-A/IL6/IFNB1	6
GO:0030224	monocyte differentiation	6/1010	36/18862	0.0113917	0.066809	0.0503984	JUN/CSF1/IFI16/IL31RA/MYC/IRF7	6
GO:0043029	T cell homeostasis	6/1010	36/18862	0.0113917	0.066809	0.0503984	NCKAP1L/SPNS2/LGALS9/PMAIP1/BCL2/TNFSF14	6
GO:0060485	mesenchyme development	25/1010	287/18862	0.0116578	0.0681773	0.0514306	PDPN/LOXL3/STAT1/SEMA3G/PHLDB2/HES1/PITX2/SPRY1/EDNRA/FGF10/EDN1/IL6/SEMA3D/NOS3/NRG1/SNAI2/MYC/WT1/MDK/CORO1C/SEMA7A/BCL2/SERPINB3/TIAM1/FLNA	25
GO:0010769	regulation of cell morphogenesis involved in differentiation	11/1010	94/18862	0.0116643	0.0681773	0.0514306	PDPN/GBP1/FGA/SPRY4/RELN/PTPRD/MDK/CORO1C/TIAM1/PAK3/FLNA	11
GO:0061097	regulation of protein tyrosine kinase activity	11/1010	94/18862	0.0116643	0.0681773	0.0514306	ERRFI1/RAP2B/EREG/AREG/HBEGF/RELN/CAV1/NRG1/NTRK2/GPRC5A/CCL5	11
GO:0002700	regulation of production of molecular mediator of immune response	15/1010	146/18862	0.0116868	0.0682322	0.051472	RSAD2/TLR3/SPINK5/HLA-F/HLA-A/IL6/TRIL/IFNB1/DDX58/NR4A3/CLEC7A/SEMA7A/SLC7A5/TICAM1/BST2	15
GO:0030225	macrophage differentiation	7/1010	47/18862	0.0119313	0.0691027	0.0521287	CSF1/ADIPOQ/TLR2/IL31RA/L3MBTL3/LIF/GAB3	7
GO:0045332	phospholipid translocation	7/1010	47/18862	0.0119313	0.0691027	0.0521287	PLSCR1/ATP10B/XKR5/XKR4/ATP8A2/ATP10A/TRPC5	7
GO:0045581	negative regulation of T cell differentiation	7/1010	47/18862	0.0119313	0.0691027	0.0521287	LOXL3/IRF1/IFNB1/NRARP/MDK/SOCS1/IFNL1	7
GO:1903053	regulation of extracellular matrix organization	7/1010	47/18862	0.0119313	0.0691027	0.0521287	PDPN/DDR2/FAP/PHLDB2/FSCN1/IL6/AEBP1	7
GO:0090596	sensory organ morphogenesis	22/1010	244/18862	0.0119322	0.0691027	0.0521287	EPHA2/GRHL3/IGFN1/CYP26B1/PITX2/FGF10/FBN2/EDN1/BAK1/TFAP2B/PTN/RORB/NTRK2/PAX6/FJX1/COL2A1/AQP5/ATP8A2/FBN1/NKD1/BCL2/MAFB	22
GO:0033138	positive regulation of peptidyl-serine phosphorylation	12/1010	107/18862	0.0119627	0.0691027	0.0521287	OPRD1/IL6/CAV1/IFNB1/NTRK2/CD44/NOS1/NTRK3/CSF3/BCL2/LIF/TENM1	12
GO:0098661	inorganic anion transmembrane transport	13/1010	120/18862	0.0120283	0.0693695	0.0523299	BSND/CLCA4/SLC6A1/CASR/GABRA2/GABRA4/SLC1A3/GABRG2/GABRR2/ANO1/BEST3/SLC12A5/APOL1	13
GO:0003407	neural retina development	9/1010	70/18862	0.0120675	0.0694417	0.0523844	IGFN1/DLX2/TFAP2B/PTN/RORB/NTRK2/FJX1/ATP8A2/SLC17A7	9
GO:0010517	regulation of phospholipase activity	9/1010	70/18862	0.0120675	0.0694417	0.0523844	CCN1/RGS2/FGF2/EDNRA/NTRK2/LPAR1/FLT1/NTRK3/CCL5	9
GO:0010594	regulation of endothelial cell migration	21/1010	231/18862	0.012675	0.0727765	0.0549001	EPHA2/PTGS2/BMP10/SP100/ADAMTS9/FGFBP1/KDR/ANXA3/FGF2/EDN1/HDAC9/PIK3CG/PTN/NOS3/ADGRA2/KLF4/DCN/THBS1/CEACAM1/ANGPT4/TMSB4X	21
GO:0030239	myofibril assembly	8/1010	59/18862	0.0129021	0.0737548	0.0556381	LMOD1/BMP10/NEB/EDN1/TMOD1/ANKRD1/MYH6/MYH3	8
GO:0032663	regulation of interleukin-2 production	8/1010	59/18862	0.0129021	0.0737548	0.0556381	PDE4B/GBP1/IL1A/CD83/TNFAIP3/PRKCQ/CLEC7A/NAV3	8
GO:0043030	regulation of macrophage activation	8/1010	59/18862	0.0129021	0.0737548	0.0556381	IL1RL1/IL31RA/TTBK1/IL6/LRFN5/THBS1/NR1D1/LDLR	8
GO:0045428	regulation of nitric oxide biosynthetic process	8/1010	59/18862	0.0129021	0.0737548	0.0556381	PTGS2/EDN1/CAV1/KLF4/ASS1/CLEC7A/TICAM1/ICAM1	8
GO:0046633	alpha-beta T cell proliferation	6/1010	37/18862	0.0129963	0.0739305	0.0557706	CD55/IRF1/DOCK2/HLA-A/CD274/LGALS9	6
GO:0048713	regulation of oligodendrocyte differentiation	6/1010	37/18862	0.0129963	0.0739305	0.0557706	DLX2/HES1/TLR2/PTN/OPALIN/MDK	6
GO:0055006	cardiac cell development	10/1010	83/18862	0.0130181	0.0739305	0.0557706	RGS2/SLC8A1/BMP10/FHL2/NEB/SPRY1/EDN1/MYH6/ALPK2/MYO18B	10
GO:0007214	gamma-aminobutyric acid signaling pathway	5/1010	27/18862	0.0131508	0.0741977	0.0559722	GABRA2/GABRA4/HTR1A/GABRG2/GABRR2	5
GO:0010758	regulation of macrophage chemotaxis	5/1010	27/18862	0.0131508	0.0741977	0.0559722	CSF1/MDK/CMKLR1/THBS1/CCL5	5
GO:0010882	regulation of cardiac muscle contraction by calcium ion signaling	5/1010	27/18862	0.0131508	0.0741977	0.0559722	ATP1A2/RYR2/SLC8A1/ANK2/CACNA1C	5
GO:0034123	positive regulation of toll-like receptor signaling pathway	5/1010	27/18862	0.0131508	0.0741977	0.0559722	RSAD2/TLR2/TLR3/CAV1/IFI35	5
GO:0071624	positive regulation of granulocyte chemotaxis	5/1010	27/18862	0.0131508	0.0741977	0.0559722	S100A14/CXCL8/EDN1/MDK/NCKAP1L	5
GO:0002715	regulation of natural killer cell mediated immunity	7/1010	48/18862	0.0133409	0.0748646	0.0564753	SERPINB9/HLA-F/HLA-A/KLRD1/LGALS9/SERPINB4/CEACAM1	7
GO:0002762	negative regulation of myeloid leukocyte differentiation	7/1010	48/18862	0.0133409	0.0748646	0.0564753	ADIPOQ/TLR3/MYC/FBN1/FSTL3/CEACAM1/MAFB	7
GO:0061028	establishment of endothelial barrier	7/1010	48/18862	0.0133409	0.0748646	0.0564753	MYD88/CLDN1/S1PR3/TJP1/PECAM1/S1PR2/ICAM1	7
GO:0032635	interleukin-6 production	16/1010	162/18862	0.0134205	0.0752299	0.0567509	IL1A/IL36RN/IFIH1/MYD88/EREG/TLR2/TLR3/TNFAIP3/IL6/DDX58/NLRP10/CLEC7A/NCKAP1L/LGALS9/TICAM1/NLRP12	16
GO:0002281	macrophage activation involved in immune response	4/1010	18/18862	0.0136884	0.0753589	0.0568482	DYSF/NMI/IFI35/TICAM1	4
GO:0002523	leukocyte migration involved in inflammatory response	4/1010	18/18862	0.0136884	0.0753589	0.0568482	S100A8/PTN/ADAM8/MDK	4
GO:0007250	activation of NF-kappaB-inducing kinase activity	4/1010	18/18862	0.0136884	0.0753589	0.0568482	CHI3L1/TLR3/MAS1/TNFRSF10A	4
GO:0030214	hyaluronan catabolic process	4/1010	18/18862	0.0136884	0.0753589	0.0568482	FGF2/CD44/STAB2/CEMIP	4
GO:0032740	positive regulation of interleukin-17 production	4/1010	18/18862	0.0136884	0.0753589	0.0568482	MYD88/IL6/PRKCQ/SLC7A5	4
GO:0035743	CD4-positive, alpha-beta T cell cytokine production	4/1010	18/18862	0.0136884	0.0753589	0.0568482	CD55/RSAD2/IL6/IFNB1	4
GO:0051895	negative regulation of focal adhesion assembly	4/1010	18/18862	0.0136884	0.0753589	0.0568482	PHLDB2/DLC1/CORO1C/THBS1	4
GO:0150118	negative regulation of cell-substrate junction organization	4/1010	18/18862	0.0136884	0.0753589	0.0568482	PHLDB2/DLC1/CORO1C/THBS1	4
GO:1901739	regulation of myoblast fusion	4/1010	18/18862	0.0136884	0.0753589	0.0568482	CXCL9/CXCL10/EHD1/GDF15	4
GO:0002291	T cell activation via T cell receptor contact with antigen bound to MHC molecule on antigen presenting cell	3/1010	10/18862	0.0138346	0.0753589	0.0568482	APBB1IP/LGALS9/ICAM1	3
GO:0006569	tryptophan catabolic process	3/1010	10/18862	0.0138346	0.0753589	0.0568482	KMO/KYNU/IDO1	3
GO:0014820	tonic smooth muscle contraction	3/1010	10/18862	0.0138346	0.0753589	0.0568482	CD38/EDNRA/EDN1	3
GO:0035581	sequestering of extracellular ligand from receptor	3/1010	10/18862	0.0138346	0.0753589	0.0568482	LTBP1/FBN2/FBN1	3
GO:0043301	negative regulation of leukocyte degranulation	3/1010	10/18862	0.0138346	0.0753589	0.0568482	HLA-F/LGALS9/CEACAM1	3
GO:0046218	indolalkylamine catabolic process	3/1010	10/18862	0.0138346	0.0753589	0.0568482	KMO/KYNU/IDO1	3
GO:0048712	negative regulation of astrocyte differentiation	3/1010	10/18862	0.0138346	0.0753589	0.0568482	DAB1/NR1D1/LDLR	3
GO:0072124	regulation of glomerular mesangial cell proliferation	3/1010	10/18862	0.0138346	0.0753589	0.0568482	EGR1/WT1/SERPINB7	3
GO:0106072	negative regulation of adenylate cyclase-activating G protein-coupled receptor signaling pathway	3/1010	10/18862	0.0138346	0.0753589	0.0568482	PDE4B/ARRDC3/OPRM1	3
GO:1904322	cellular response to forskolin	3/1010	10/18862	0.0138346	0.0753589	0.0568482	ADCY5/ADCY1/ADCY8	3
GO:1904350	regulation of protein catabolic process in the vacuole	3/1010	10/18862	0.0138346	0.0753589	0.0568482	LRP2/LDLR/MGAT3	3
GO:2000659	regulation of interleukin-1-mediated signaling pathway	3/1010	10/18862	0.0138346	0.0753589	0.0568482	IL1RN/IL6/ZBP1	3
GO:0098773	skin epidermis development	10/1010	84/18862	0.0140912	0.0766763	0.057842	TMEM79/TP63/HPSE/FGF10/SPINK5/FOXE1/ALX4/KRT17/NGFR/BCL2	10
GO:0010518	positive regulation of phospholipase activity	8/1010	60/18862	0.0142095	0.0770781	0.0581451	CCN1/FGF2/EDNRA/NTRK2/LPAR1/FLT1/NTRK3/CCL5	8
GO:0032890	regulation of organic acid transport	8/1010	60/18862	0.0142095	0.0770781	0.0581451	SV2A/ATP1A2/RGS2/KMO/EDN1/IRS2/THBS1/ACE2	8
GO:0051926	negative regulation of calcium ion transport	8/1010	60/18862	0.0142095	0.0770781	0.0581451	ATP1A2/GEM/NOS1/GNAO1/BCL2/CBARP/ICAM1/CD33	8
GO:0099504	synaptic vesicle cycle	17/1010	177/18862	0.0142938	0.0773741	0.0583683	SV2A/SYN2/BSN/ERC2/STX19/SNAP91/ADCY1/RIMS2/PCDH17/UNC13C/DOC2B/RAB27B/UNC13A/SLC17A7/MX2/MX1/SYN3	17
GO:0090288	negative regulation of cellular response to growth factor stimulus	12/1010	110/18862	0.014688	0.0794251	0.0599156	XDH/LRP2/FGF2/SPRY1/SPRY4/ADGRA2/DCN/THBS1/FBN1/NEDD4/NGFR/FSTL3	12
GO:0071548	response to dexamethasone	6/1010	38/18862	0.0147527	0.0796094	0.0600546	ERRFI1/CLDN1/EDN1/ASS1/GJB2/ICAM1	6
GO:0010632	regulation of epithelial cell migration	25/1010	293/18862	0.0147988	0.0797757	0.06018	EPHA2/PTGS2/BMP10/SP100/ADAMTS9/FGFBP1/KDR/ANXA3/FGF2/FGF10/HBEGF/EDN1/HDAC9/PIK3CG/PTN/NOS3/ADGRA2/KLF4/PTPRR/DCN/CORO1C/THBS1/CEACAM1/ANGPT4/TMSB4X	25
GO:0070231	T cell apoptotic process	7/1010	49/18862	0.014866	0.0800546	0.0603905	BAK1/IDO1/CD274/PRKCQ/ADAM8/LGALS9/CCL5	7
GO:0001893	maternal placenta development	5/1010	28/18862	0.0153208	0.0820792	0.0619177	GJA1/PTN/GJB2/JUNB/LIF	5
GO:0014887	cardiac muscle adaptation	5/1010	28/18862	0.0153208	0.0820792	0.0619177	ERRFI1/BMP10/MLIP/MYH6/MYH7	5
GO:0014898	cardiac muscle hypertrophy in response to stress	5/1010	28/18862	0.0153208	0.0820792	0.0619177	ERRFI1/BMP10/MLIP/MYH6/MYH7	5
GO:0050670	regulation of lymphocyte proliferation	20/1010	221/18862	0.0154132	0.0824045	0.0621632	CD55/IL1A/MYD88/HES1/CD38/FGF10/IRF1/HLA-A/IL6/IDO1/CD274/PRKCQ/NCKAP1L/TNFSF13B/IRS2/LGALS9/CCL5/IKZF3/BCL2/TICAM1	20
GO:0042552	myelination	13/1010	124/18862	0.0155192	0.0826856	0.0623752	KCNJ10/SCN2A/TLR2/ADGRG6/PTN/TG/NTRK2/LPAR1/EGR2/SCN8A/SLC8A3/EPB41L3/TYMP	13
GO:0003205	cardiac chamber development	15/1010	151/18862	0.0155538	0.0826856	0.0623752	CCN1/RYR2/BMP10/FHL2/LRP2/SCN5A/HES1/ANK2/SOX4/ADGRG6/NRG1/MYH6/MYH7/MYOCD/ADAMTS1	15
GO:0016266	O-glycan processing	8/1010	61/18862	0.0156107	0.0826856	0.0623752	GALNT14/GALNT5/MUC21/MUC3A/MUC6/MUC5AC/B3GNT4/GCNT3	8
GO:0019731	antibacterial humoral response	8/1010	61/18862	0.0156107	0.0826856	0.0623752	TF/FGA/SPINK5/H2BC6/H2BC8/H2BC11/HLA-A/PI3	8
GO:0032623	interleukin-2 production	8/1010	61/18862	0.0156107	0.0826856	0.0623752	PDE4B/GBP1/IL1A/CD83/TNFAIP3/PRKCQ/CLEC7A/NAV3	8
GO:0080164	regulation of nitric oxide metabolic process	8/1010	61/18862	0.0156107	0.0826856	0.0623752	PTGS2/EDN1/CAV1/KLF4/ASS1/CLEC7A/TICAM1/ICAM1	8
GO:0034764	positive regulation of transmembrane transport	19/1010	207/18862	0.0156294	0.0826856	0.0623752	RYR2/ADIPOQ/CXCL9/CXCL10/CXCL11/ANK2/GLRX/RELN/CA2/NR4A3/SORBS1/KCNA1/NOS1/IRS2/CEMIP/ATP1B2/TMSB4X/ACE2/FLNA	19
GO:0034767	positive regulation of ion transmembrane transport	19/1010	207/18862	0.0156294	0.0826856	0.0623752	RYR2/ADIPOQ/CXCL9/CXCL10/CXCL11/ANK2/GLRX/RELN/CA2/NR4A3/SORBS1/KCNA1/NOS1/IRS2/CEMIP/ATP1B2/TMSB4X/ACE2/FLNA	19
GO:0002292	T cell differentiation involved in immune response	9/1010	73/18862	0.0156406	0.0826856	0.0623752	LOXL3/NFKBIZ/IL6/BATF/LGALS9/NFKBID/IFNL1/BCL3/RELB	9
GO:0048644	muscle organ morphogenesis	9/1010	73/18862	0.0156406	0.0826856	0.0623752	RYR2/BMP10/LRP2/NRG1/ANKRD1/SMTNL1/MYH6/MYH7/LIF	9
GO:0071675	regulation of mononuclear cell migration	12/1010	111/18862	0.0156938	0.0827981	0.0624601	CSF1/S100A14/CCL20/OXSR1/CXCL10/SERPINE1/ADAM8/MDK/CMKLR1/THBS1/LGALS9/CCL5	12
GO:1903959	regulation of anion transmembrane transport	12/1010	111/18862	0.0156938	0.0827981	0.0624601	ATP1A2/RGS2/HK2/ADIPOQ/EDNRA/EDN1/CA2/NR4A3/SORBS1/IRS2/THBS1/ACE2	12
GO:0071375	cellular response to peptide hormone stimulus	27/1010	325/18862	0.0160527	0.0846058	0.0638237	ERRFI1/ADCY5/ADIPOQ/CPEB2/PRLR/EDN1/MAS1/HDAC9/ADCY1/CAV1/CA2/ADCY8/NR4A3/ASS1/PRKCQ/SORBS1/NR4A1/SOCS2/GJB2/IRS2/FBN1/SOCS1/CDC6/BRIP1/SOCS3/GDF15/CEACAM1	27
GO:1903038	negative regulation of leukocyte cell-cell adhesion	14/1010	138/18862	0.0160851	0.0846908	0.0638878	LOXL3/IRF1/IDO1/PAG1/CD274/IFNB1/KLF4/ASS1/NRARP/MDK/SOCS1/LGALS9/IFNL1/CEACAM1	14
GO:0003229	ventricular cardiac muscle tissue development	7/1010	50/18862	0.0165112	0.0864441	0.0652105	RYR2/BMP10/LRP2/ADAMTS9/NRG1/MYH6/MYH7	7
GO:0034204	lipid translocation	7/1010	50/18862	0.0165112	0.0864441	0.0652105	PLSCR1/ATP10B/XKR5/XKR4/ATP8A2/ATP10A/TRPC5	7
GO:0045744	negative regulation of G protein-coupled receptor signaling pathway	7/1010	50/18862	0.0165112	0.0864441	0.0652105	PDE4B/RGS2/CXCL8/ARRDC3/OPRM1/ADM/CCL5	7
GO:1902001	fatty acid transmembrane transport	7/1010	50/18862	0.0165112	0.0864441	0.0652105	KCNJ10/ATP1A2/SLC1A3/SLC1A2/IRS2/THBS1/SLC17A7	7
GO:0090287	regulation of cellular response to growth factor stimulus	25/1010	296/18862	0.0166045	0.0864441	0.0652105	CCN1/XDH/LTBP1/LRP2/HES1/FGFBP1/FGF2/SPRY1/FGF10/FBN2/SPRY4/TFAP2B/CAV1/ADGRA2/DCN/LATS2/THBS1/FBN1/NEDD4/NTRK3/MYOCD/NGFR/WFIKKN2/ONECUT2/FSTL3	25
GO:0016082	synaptic vesicle priming	4/1010	19/18862	0.0166187	0.0864441	0.0652105	SV2A/ERC2/UNC13C/UNC13A	4
GO:0034138	toll-like receptor 3 signaling pathway	4/1010	19/18862	0.0166187	0.0864441	0.0652105	TLR3/TNFAIP3/CAV1/TICAM1	4
GO:0043031	negative regulation of macrophage activation	4/1010	19/18862	0.0166187	0.0864441	0.0652105	IL31RA/LRFN5/NR1D1/LDLR	4
GO:0051900	regulation of mitochondrial depolarization	4/1010	19/18862	0.0166187	0.0864441	0.0652105	IFI6/KDR/DCN/BCL2	4
GO:0090330	regulation of platelet aggregation	4/1010	19/18862	0.0166187	0.0864441	0.0652105	PDPN/PRKCQ/PRKG1/CEACAM1	4
GO:0007210	serotonin receptor signaling pathway	6/1010	39/18862	0.0166673	0.0864441	0.0652105	CHRM3/HRH1/HTR1A/HTR4/HRH2/OR10H5	6
GO:0030501	positive regulation of bone mineralization	6/1010	39/18862	0.0166673	0.0864441	0.0652105	ISG15/CCN1/SLC8A1/FBN2/PTN/NELL1	6
GO:0086091	regulation of heart rate by cardiac conduction	6/1010	39/18862	0.0166673	0.0864441	0.0652105	SCN5A/ANK2/CAV1/CACNA1C/CACNA1G/DSC2	6
GO:0042102	positive regulation of T cell proliferation	11/1010	99/18862	0.0167605	0.0867543	0.0654445	CD55/IL1A/HES1/HLA-A/IL6/CD274/PRKCQ/NCKAP1L/TNFSF13B/LGALS9/CCL5	11
GO:0007422	peripheral nervous system development	9/1010	74/18862	0.0169884	0.0878464	0.0662683	CLDN1/ADGRG6/PLXNA4/EGR3/NTRK2/EGR2/SCN8A/ONECUT2/NEFH	9
GO:0007272	ensheathment of neurons	13/1010	126/18862	0.0175307	0.0903813	0.0681806	KCNJ10/SCN2A/TLR2/ADGRG6/PTN/TG/NTRK2/LPAR1/EGR2/SCN8A/SLC8A3/EPB41L3/TYMP	13
GO:0008366	axon ensheathment	13/1010	126/18862	0.0175307	0.0903813	0.0681806	KCNJ10/SCN2A/TLR2/ADGRG6/PTN/TG/NTRK2/LPAR1/EGR2/SCN8A/SLC8A3/EPB41L3/TYMP	13
GO:0010880	regulation of release of sequestered calcium ion into cytosol by sarcoplasmic reticulum	5/1010	29/18862	0.0177174	0.0909834	0.0686347	ATP1A2/RYR2/SLC8A1/ANK2/CACNA1C	5
GO:0072337	modified amino acid transport	5/1010	29/18862	0.0177174	0.0909834	0.0686347	SLC19A2/LRP2/GJA1/SLC6A13/SLC19A1	5
GO:0072539	T-helper 17 cell differentiation	5/1010	29/18862	0.0177174	0.0909834	0.0686347	LOXL3/NFKBIZ/IL6/BATF/NFKBID	5
GO:1902624	positive regulation of neutrophil migration	5/1010	29/18862	0.0177174	0.0909834	0.0686347	CXCL8/EDN1/ADAM8/MDK/NCKAP1L	5
GO:0008630	intrinsic apoptotic signaling pathway in response to DNA damage	11/1010	100/18862	0.017953	0.0917049	0.0691791	EPHA2/SFN/IFI16/TP63/BAK1/SNAI2/CD44/PML/BCL2A1/BCL2/BCL3	11
GO:0032621	interleukin-18 production	3/1010	11/18862	0.0182758	0.0917049	0.0691791	GBP5/TLR2/NLRP12	3
GO:0034115	negative regulation of heterotypic cell-cell adhesion	3/1010	11/18862	0.0182758	0.0917049	0.0691791	IL1RN/ADIPOQ/KLF4	3
GO:0045602	negative regulation of endothelial cell differentiation	3/1010	11/18862	0.0182758	0.0917049	0.0691791	XDH/S1PR3/ZEB1	3
GO:0046598	positive regulation of viral entry into host cell	3/1010	11/18862	0.0182758	0.0917049	0.0691791	TRIM38/TRIM21/LGALS9	3
GO:0046643	regulation of gamma-delta T cell activation	3/1010	11/18862	0.0182758	0.0917049	0.0691791	SOX4/EGR3/NCKAP1L	3
GO:0060009	Sertoli cell development	3/1010	11/18862	0.0182758	0.0917049	0.0691791	NTRK1/ICAM1/FLNA	3
GO:0060174	limb bud formation	3/1010	11/18862	0.0182758	0.0917049	0.0691791	FGF10/SOX4/COL2A1	3
GO:0060379	cardiac muscle cell myoblast differentiation	3/1010	11/18862	0.0182758	0.0917049	0.0691791	NRG1/PRICKLE1/MYOCD	3
GO:0070142	synaptic vesicle budding	3/1010	11/18862	0.0182758	0.0917049	0.0691791	SNAP91/MX2/MX1	3
GO:0070189	kynurenine metabolic process	3/1010	11/18862	0.0182758	0.0917049	0.0691791	KMO/KYNU/IDO1	3
GO:0070587	regulation of cell-cell adhesion involved in gastrulation	3/1010	11/18862	0.0182758	0.0917049	0.0691791	IL1RN/ADIPOQ/KLF4	3
GO:0072110	glomerular mesangial cell proliferation	3/1010	11/18862	0.0182758	0.0917049	0.0691791	EGR1/WT1/SERPINB7	3
GO:0075294	positive regulation by symbiont of entry into host	3/1010	11/18862	0.0182758	0.0917049	0.0691791	TRIM38/TRIM21/LGALS9	3
GO:1905383	protein localization to presynapse	3/1010	11/18862	0.0182758	0.0917049	0.0691791	KIF5C/KIF5A/RAB27B	3
GO:2000392	regulation of lamellipodium morphogenesis	3/1010	11/18862	0.0182758	0.0917049	0.0691791	PDPN/CD44/CORO1C	3
GO:2000551	regulation of T-helper 2 cell cytokine production	3/1010	11/18862	0.0182758	0.0917049	0.0691791	RSAD2/IL6/IFNB1	3
GO:0006636	unsaturated fatty acid biosynthetic process	7/1010	51/18862	0.018281	0.0917049	0.0691791	PTGS2/ELOVL6/ELOVL7/EDN1/PTGS1/SCD/ALOX15B	7
GO:0043370	regulation of CD4-positive, alpha-beta T cell differentiation	7/1010	51/18862	0.018281	0.0917049	0.0691791	LOXL3/NFKBIZ/CD83/NCKAP1L/SOCS1/LGALS9/NFKBID	7
GO:0043536	positive regulation of blood vessel endothelial cell migration	9/1010	75/18862	0.0184189	0.0922188	0.0695667	PTGS2/FGFBP1/KDR/FGF2/HDAC9/NOS3/THBS1/ANGPT4/TMSB4X	9
GO:0072332	intrinsic apoptotic signaling pathway by p53 class mediator	9/1010	75/18862	0.0184189	0.0922188	0.0695667	E2F2/IFI16/TP63/CD44/BDKRB2/PML/PMAIP1/BCL2/BCL3	9
GO:0017156	calcium-ion regulated exocytosis	8/1010	63/18862	0.0187083	0.0932301	0.0703296	SYN2/RIMS2/UNC13C/DOC2B/CACNA1G/CBARP/UNC13A/CACNA1I	8
GO:0045670	regulation of osteoclast differentiation	8/1010	63/18862	0.0187083	0.0932301	0.0703296	CSF1/TLR3/CA2/KLF10/FOS/FBN1/FSTL3/MAFB	8
GO:0071677	positive regulation of mononuclear cell migration	8/1010	63/18862	0.0187083	0.0932301	0.0703296	S100A14/CCL20/OXSR1/CXCL10/SERPINE1/ADAM8/LGALS9/CCL5	8
GO:0030890	positive regulation of B cell proliferation	6/1010	40/18862	0.0187464	0.0932301	0.0703296	CD38/NCKAP1L/TNFSF13B/IRS2/BCL2/TICAM1	6
GO:0070296	sarcoplasmic reticulum calcium ion transport	6/1010	40/18862	0.0187464	0.0932301	0.0703296	ATP1A2/RYR2/SLC8A1/ANK2/CACNA1C/RYR1	6
GO:0070423	nucleotide-binding oligomerization domain containing signaling pathway	6/1010	40/18862	0.0187464	0.0932301	0.0703296	IRAK2/TNFAIP3/SLC15A3/BIRC3/NFKBIA/CYLD	6
GO:0071526	semaphorin-plexin signaling pathway	6/1010	40/18862	0.0187464	0.0932301	0.0703296	SEMA3G/SEMA3D/PLXNA4/NCAM1/SEMA7A/FLNA	6
GO:0055007	cardiac muscle cell differentiation	12/1010	114/18862	0.0190244	0.0943855	0.0712012	RGS2/SLC8A1/BMP10/FHL2/NEB/EDN1/NRG1/WT1/MYH6/MYOCD/ALPK2/MYO18B	12
GO:0045582	positive regulation of T cell differentiation	10/1010	88/18862	0.0190532	0.0943855	0.0712012	NFKBIZ/CD83/SOX4/EGR3/ADAM8/MDK/NCKAP1L/SOCS1/LGALS9/NFKBID	10
GO:0060993	kidney morphogenesis	10/1010	88/18862	0.0190532	0.0943855	0.0712012	STAT1/HES1/FGF2/FGF10/SOX4/MYC/WT1/GCNT3/BCL2/LIF	10
GO:1904064	positive regulation of cation transmembrane transport	14/1010	141/18862	0.0190694	0.0943855	0.0712012	RYR2/CXCL9/CXCL10/CXCL11/ANK2/GLRX/RELN/KCNA1/NOS1/CEMIP/ATP1B2/TMSB4X/ACE2/FLNA	14
GO:0030336	negative regulation of cell migration	27/1010	330/18862	0.0191807	0.094846	0.0715486	BMP10/SP100/ADAMTS9/PHLDB2/RAP2B/ADIPOQ/FGF2/GJA1/IGFBP3/SERPINE1/PTN/DLC1/KLF4/PRKG1/IFITM1/PTPRR/NAV3/DCN/CORO1C/THBS1/ATP1B2/ALOX15B/MYOCD/KRT16/BCL2/BST2/ANGPT4	27
GO:0002576	platelet degranulation	13/1010	128/18862	0.0197334	0.0972813	0.0733857	TUBA4A/TF/FGA/SERPINE1/SERPING1/ENDOD1/VWF/THBS1/ITGA2B/PECAM1/RAB27B/TMSB4X/FLNA	13
GO:0006525	arginine metabolic process	4/1010	20/18862	0.0199127	0.0972813	0.0733857	SLC39A8/NOS3/ASS1/NOS1	4
GO:0016553	base conversion or substitution editing	4/1010	20/18862	0.0199127	0.0972813	0.0733857	APOBEC3A/APOBEC3B/APOBEC3F/APOBEC3G	4
GO:0017121	plasma membrane phospholipid scrambling	4/1010	20/18862	0.0199127	0.0972813	0.0733857	PLSCR1/XKR5/XKR4/TRPC5	4
GO:0032793	positive regulation of CREB transcription factor activity	4/1010	20/18862	0.0199127	0.0972813	0.0733857	OPRD1/ADCY1/RELN/ADCY8	4
GO:0051412	response to corticosterone	4/1010	20/18862	0.0199127	0.0972813	0.0733857	FOSL1/CCND1/FOS/FOSB	4
GO:0051769	regulation of nitric-oxide synthase biosynthetic process	4/1010	20/18862	0.0199127	0.0972813	0.0733857	KDR/TLR2/EDN1/NAMPT	4
GO:0060713	labyrinthine layer morphogenesis	4/1010	20/18862	0.0199127	0.0972813	0.0733857	CCN1/GCM1/ADM/SOCS3	4
GO:0090026	positive regulation of monocyte chemotaxis	4/1010	20/18862	0.0199127	0.0972813	0.0733857	S100A14/CXCL10/SERPINE1/CCL5	4
GO:1903978	regulation of microglial cell activation	4/1010	20/18862	0.0199127	0.0972813	0.0733857	TTBK1/IL6/NR1D1/LDLR	4
GO:0001960	negative regulation of cytokine-mediated signaling pathway	9/1010	76/18862	0.019935	0.0972813	0.0733857	IL36RN/IL1RN/PARP14/ADIPOQ/H2BC11/IL6/CAV1/NLRC5/CCL5	9
GO:0044344	cellular response to fibroblast growth factor stimulus	14/1010	142/18862	0.0201519	0.0979245	0.0738709	TRIM71/FGFBP1/CXCL8/FGF2/SPRY1/FGF10/SPRY4/EGR3/CD44/NR4A1/FLRT2/THBS1/CCL5/NGFR	14
GO:0003206	cardiac chamber morphogenesis	12/1010	115/18862	0.0202441	0.0979245	0.0738709	CCN1/RYR2/BMP10/FHL2/LRP2/HES1/SOX4/ADGRG6/NRG1/MYH6/MYH7/ADAMTS1	12
GO:0048593	camera-type eye morphogenesis	12/1010	115/18862	0.0202441	0.0979245	0.0738709	EPHA2/IGFN1/PITX2/BAK1/TFAP2B/PTN/RORB/NTRK2/PAX6/FJX1/AQP5/ATP8A2	12
GO:0021543	pallium development	15/1010	156/18862	0.0203391	0.0979245	0.0738709	DAB1/BCAN/TBR1/DLX2/CCDC141/ANXA3/MAS1/RELN/PAX5/NTRK2/KCNA1/BCL2A1/IGF2BP1/FGF13/FLNA	15
GO:0007176	regulation of epidermal growth factor-activated receptor activity	5/1010	30/18862	0.0203492	0.0979245	0.0738709	ERRFI1/EREG/AREG/HBEGF/GPRC5A	5
GO:0032743	positive regulation of interleukin-2 production	5/1010	30/18862	0.0203492	0.0979245	0.0738709	PDE4B/IL1A/CD83/PRKCQ/CLEC7A	5
GO:0038111	interleukin-7-mediated signaling pathway	5/1010	30/18862	0.0203492	0.0979245	0.0738709	H3C3/H3C8/SOCS2/IRS2/SOCS1	5
GO:0060292	long-term synaptic depression	5/1010	30/18862	0.0203492	0.0979245	0.0738709	CD38/GRIA1/ADCY8/SLC24A2/SORCS3	5
GO:0060674	placenta blood vessel development	5/1010	30/18862	0.0203492	0.0979245	0.0738709	CCN1/HES1/FOSL1/SOCS3/JUNB	5
GO:0071295	cellular response to vitamin	5/1010	30/18862	0.0203492	0.0979245	0.0738709	CASR/PTN/SNAI2/TNC/BRIP1	5
GO:0071711	basement membrane organization	5/1010	30/18862	0.0203492	0.0979245	0.0738709	NID1/PHLDB2/CAV1/COL4A1/FLRT2	5
GO:0110110	positive regulation of animal organ morphogenesis	5/1010	30/18862	0.0203492	0.0979245	0.0738709	CSF1/SPRY1/FGF10/EDN1/NGFR	5
GO:2000406	positive regulation of T cell migration	5/1010	30/18862	0.0203492	0.0979245	0.0738709	CCL20/OXSR1/CXCL10/ADAM8/CCL5	5
GO:1902305	regulation of sodium ion transmembrane transport	8/1010	64/18862	0.0204115	0.0979526	0.0738921	ATP1A2/SCN5A/GLRX/HECW1/NOS1/NEDD4/ATP1B2/FGF13	8
GO:0019935	cyclic-nucleotide-mediated signaling	10/1010	89/18862	0.0204719	0.0979715	0.0739064	GPR61/RGS2/ADGRG6/PDE10A/ADCY1/RIMS2/LPAR1/PRKG1/PDE3A/THBS1	10
GO:0042058	regulation of epidermal growth factor receptor signaling pathway	10/1010	89/18862	0.0204719	0.0979715	0.0739064	ERRFI1/IFI6/EREG/AREG/SPRY1/HBEGF/GPRC5A/RHBDF2/CEACAM1/PLAUR	10
GO:0007520	myoblast fusion	6/1010	41/18862	0.0209957	0.100018	0.0754501	CXCL9/CXCL10/EHD1/NOS1/GDF15/NPHS1	6
GO:0035872	nucleotide-binding domain, leucine rich repeat containing receptor signaling pathway	6/1010	41/18862	0.0209957	0.100018	0.0754501	IRAK2/TNFAIP3/SLC15A3/BIRC3/NFKBIA/CYLD	6
GO:0033135	regulation of peptidyl-serine phosphorylation	14/1010	143/18862	0.0212801	0.10128	0.0764021	OPRD1/BAK1/IL6/CAV1/IFNB1/NTRK2/CD44/NOS1/BDKRB2/NTRK3/CSF3/BCL2/LIF/TENM1	14
GO:0055013	cardiac muscle cell development	9/1010	77/18862	0.0215391	0.102419	0.0772615	RGS2/SLC8A1/BMP10/FHL2/NEB/EDN1/MYH6/ALPK2/MYO18B	9
GO:0042593	glucose homeostasis	20/1010	229/18862	0.0217879	0.103508	0.0780825	LIN28A/SLC16A1/HK2/CASR/ADCY5/ADIPOQ/SOX4/TFAP2B/IL6/VGF/ADCY8/HKDC1/PAX6/ANO1/OAS1/IRS2/NR1D1/NGFR/ICAM1/TIAM1	20
GO:0014033	neural crest cell differentiation	10/1010	90/18862	0.0219662	0.104259	0.0786497	SEMA3G/HES1/PITX2/EDNRA/EDN1/SEMA3D/NRG1/SNAI2/CORO1C/SEMA7A	10
GO:0048016	inositol phosphate-mediated signaling	7/1010	53/18862	0.0222121	0.104994	0.0792038	FHL2/ITPR1/HRH1/EDN1/C10orf71/ITPR2/RCAN1	7
GO:0048747	muscle fiber development	7/1010	53/18862	0.0222121	0.104994	0.0792038	NEB/HDAC9/MYH6/WFIKKN2/BCL2/RYR1/MYO18B	7
GO:0071320	cellular response to cAMP	7/1010	53/18862	0.0222121	0.104994	0.0792038	SLC8A1/ADIPOQ/PIK3CG/ASS1/WT1/ITPR2/SLC8A3	7
GO:0032729	positive regulation of interferon-gamma production	8/1010	65/18862	0.0222219	0.104994	0.0792038	PDE4B/TLR3/HLA-A/CLEC7A/SLC7A5/LGALS9/IFNL1/BCL3	8
GO:0048814	regulation of dendrite morphogenesis	8/1010	65/18862	0.0222219	0.104994	0.0792038	HECW1/RELN/LZTS1/PTPRD/NEDD4/TIAM1/PAK3/TRPC5	8
GO:0003338	metanephros morphogenesis	5/1010	31/18862	0.0232237	0.106313	0.080199	STAT1/HES1/FGF10/WT1/LIF	5
GO:0051955	regulation of amino acid transport	5/1010	31/18862	0.0232237	0.106313	0.080199	SV2A/ATP1A2/RGS2/KMO/ACE2	5
GO:0050772	positive regulation of axonogenesis	9/1010	78/18862	0.0232339	0.106313	0.080199	CRABP2/PLXNA4/NTRK2/SLITRK1/SEMA7A/NGFR/CDH4/TIAM1/TRPC5	9
GO:0006568	tryptophan metabolic process	3/1010	12/18862	0.023414	0.106313	0.080199	KMO/KYNU/IDO1	3
GO:0010454	negative regulation of cell fate commitment	3/1010	12/18862	0.023414	0.106313	0.080199	LOXL3/HES1/SPDEF	3
GO:0010958	regulation of amino acid import across plasma membrane	3/1010	12/18862	0.023414	0.106313	0.080199	ATP1A2/RGS2/ACE2	3
GO:0030208	dermatan sulfate biosynthetic process	3/1010	12/18862	0.023414	0.106313	0.080199	BCAN/DCN/NCAN	3
GO:0035672	oligopeptide transmembrane transport	3/1010	12/18862	0.023414	0.106313	0.080199	GJA1/CA2/SLC15A3	3
GO:0035739	CD4-positive, alpha-beta T cell proliferation	3/1010	12/18862	0.023414	0.106313	0.080199	CD55/CD274/LGALS9	3
GO:0038003	opioid receptor signaling pathway	3/1010	12/18862	0.023414	0.106313	0.080199	OPRD1/OPRM1/ADCY8	3
GO:0038063	collagen-activated tyrosine kinase receptor signaling pathway	3/1010	12/18862	0.023414	0.106313	0.080199	DDR2/COL4A3/COL4A1	3
GO:0042492	gamma-delta T cell differentiation	3/1010	12/18862	0.023414	0.106313	0.080199	SOX4/EGR3/NCKAP1L	3
GO:0045117	azole transmembrane transport	3/1010	12/18862	0.023414	0.106313	0.080199	SLC19A2/SLC28A1/SLC38A5	3
GO:0046541	saliva secretion	3/1010	12/18862	0.023414	0.106313	0.080199	CHRM3/FGF10/AQP5	3
GO:0048711	positive regulation of astrocyte differentiation	3/1010	12/18862	0.023414	0.106313	0.080199	HES1/TTBK1/LIF	3
GO:0048934	peripheral nervous system neuron differentiation	3/1010	12/18862	0.023414	0.106313	0.080199	NTRK2/ONECUT2/NEFH	3
GO:0048935	peripheral nervous system neuron development	3/1010	12/18862	0.023414	0.106313	0.080199	NTRK2/ONECUT2/NEFH	3
GO:0055012	ventricular cardiac muscle cell differentiation	3/1010	12/18862	0.023414	0.106313	0.080199	BMP10/FHL2/MYOCD	3
GO:0060221	retinal rod cell differentiation	3/1010	12/18862	0.023414	0.106313	0.080199	PTN/RORB/NTRK2	3
GO:0060670	branching involved in labyrinthine layer morphogenesis	3/1010	12/18862	0.023414	0.106313	0.080199	GCM1/ADM/SOCS3	3
GO:0060707	trophoblast giant cell differentiation	3/1010	12/18862	0.023414	0.106313	0.080199	MDFI/SOCS3/LIF	3
GO:0070586	cell-cell adhesion involved in gastrulation	3/1010	12/18862	0.023414	0.106313	0.080199	IL1RN/ADIPOQ/KLF4	3
GO:0071639	positive regulation of monocyte chemotactic protein-1 production	3/1010	12/18862	0.023414	0.106313	0.080199	ADIPOQ/CLEC7A/LGALS9	3
GO:0071872	cellular response to epinephrine stimulus	3/1010	12/18862	0.023414	0.106313	0.080199	PDE4B/RYR2/ADIPOQ	3
GO:0106070	regulation of adenylate cyclase-activating G protein-coupled receptor signaling pathway	3/1010	12/18862	0.023414	0.106313	0.080199	PDE4B/ARRDC3/OPRM1	3
GO:1900115	extracellular regulation of signal transduction	3/1010	12/18862	0.023414	0.106313	0.080199	LTBP1/FBN2/FBN1	3
GO:1900116	extracellular negative regulation of signal transduction	3/1010	12/18862	0.023414	0.106313	0.080199	LTBP1/FBN2/FBN1	3
GO:1903789	regulation of amino acid transmembrane transport	3/1010	12/18862	0.023414	0.106313	0.080199	ATP1A2/RGS2/ACE2	3
GO:1903800	positive regulation of production of miRNAs involved in gene silencing by miRNA	3/1010	12/18862	0.023414	0.106313	0.080199	LIN28A/IL6/MYOCD	3
GO:2000561	regulation of CD4-positive, alpha-beta T cell proliferation	3/1010	12/18862	0.023414	0.106313	0.080199	CD55/CD274/LGALS9	3
GO:2000650	negative regulation of sodium ion transmembrane transporter activity	3/1010	12/18862	0.023414	0.106313	0.080199	ATP1A2/HECW1/NEDD4	3
GO:2001214	positive regulation of vasculogenesis	3/1010	12/18862	0.023414	0.106313	0.080199	KDR/ADM/CEACAM1	3
GO:0000266	mitochondrial fission	6/1010	42/18862	0.0234208	0.106313	0.080199	KDR/STAT2/DCN/INF2/MX2/MX1	6
GO:0014002	astrocyte development	6/1010	42/18862	0.0234208	0.106313	0.080199	S100A8/TTBK1/IL6/LAMC3/NR1D1/LDLR	6
GO:1902622	regulation of neutrophil migration	6/1010	42/18862	0.0234208	0.106313	0.080199	MYD88/CXCL8/EDN1/ADAM8/MDK/NCKAP1L	6
GO:2001239	regulation of extrinsic apoptotic signaling pathway in absence of ligand	6/1010	42/18862	0.0234208	0.106313	0.080199	IFI6/IL1A/FGF10/SNAI2/COL2A1/BCL2	6
GO:0002320	lymphoid progenitor cell differentiation	4/1010	21/18862	0.023581	0.106391	0.0802574	HES1/SOX4/BATF/BCL2	4
GO:0002363	alpha-beta T cell lineage commitment	4/1010	21/18862	0.023581	0.106391	0.0802574	LOXL3/IL6/BATF/BCL2	4
GO:0033630	positive regulation of cell adhesion mediated by integrin	4/1010	21/18862	0.023581	0.106391	0.0802574	NCKAP1L/PIEZO1/CCL5/LIF	4
GO:0045655	regulation of monocyte differentiation	4/1010	21/18862	0.023581	0.106391	0.0802574	JUN/CSF1/MYC/IRF7	4
GO:0061042	vascular wound healing	4/1010	21/18862	0.023581	0.106391	0.0802574	KDR/HPSE/TNFAIP3/SERPINE1	4
GO:0071636	positive regulation of transforming growth factor beta production	4/1010	21/18862	0.023581	0.106391	0.0802574	PTGS2/THBS1/LGALS9/SERPINB7	4
GO:0060041	retina development in camera-type eye	14/1010	145/18862	0.0236778	0.106643	0.0804475	IGFN1/DLX2/TFAP2B/ACHE/PTN/RP1L1/RORB/NTRK2/LAMC3/FJX1/ATP8A2/COL4A1/SLC17A7/DCX	14
GO:1903169	regulation of calcium ion transmembrane transport	14/1010	145/18862	0.0236778	0.106643	0.0804475	PDE4B/ATP1A2/RYR2/SLC8A1/CXCL9/CXCL10/CXCL11/ANK2/PIK3CG/GEM/CACNA1C/NOS1/CEMIP/CBARP	14
GO:0045862	positive regulation of proteolysis	29/1010	367/18862	0.0237698	0.106872	0.0806203	CCN1/F3/S100A8/IFI16/AIM2/TRIM67/TRIB2/XDH/COL4A3/TNFSF10/BAK1/TTBK1/CAV1/NUB1/DLC1/TNFRSF10A/MYC/ADAM8/CASP1/CLEC7A/GRIN2B/PRICKLE1/PML/GRIN2A/LGALS9/NGFR/PMAIP1/SERPINB3/NLRP12	29
GO:0001885	endothelial cell development	8/1010	66/18862	0.0241426	0.108174	0.0816027	MYD88/CLDN1/COL22A1/S1PR3/TJP1/PECAM1/S1PR2/ICAM1	8
GO:0002294	CD4-positive, alpha-beta T cell differentiation involved in immune response	8/1010	66/18862	0.0241426	0.108174	0.0816027	LOXL3/NFKBIZ/IL6/BATF/LGALS9/NFKBID/BCL3/RELB	8
GO:0050771	negative regulation of axonogenesis	8/1010	66/18862	0.0241426	0.108174	0.0816027	DAB1/TNR/MAP2/SEMA3G/SEMA3D/SEMA7A/NGFR/FGF13	8
GO:0000768	syncytium formation by plasma membrane fusion	7/1010	54/18862	0.0243814	0.108775	0.0820564	CXCL9/CXCL10/GCM1/EHD1/NOS1/GDF15/NPHS1	7
GO:0030199	collagen fibril organization	7/1010	54/18862	0.0243814	0.108775	0.0820564	DDR2/FMOD/LOXL3/ADAMTS2/COL12A1/AEBP1/COL2A1	7
GO:0055078	sodium ion homeostasis	7/1010	54/18862	0.0243814	0.108775	0.0820564	ATP1A2/ATP1A4/SLC8A1/IL1A/EDN1/TFAP2B/ATP1B2	7
GO:0070228	regulation of lymphocyte apoptotic process	7/1010	54/18862	0.0243814	0.108775	0.0820564	IDO1/CD274/PRKCQ/ADAM8/IRS2/LGALS9/CCL5	7
GO:0010595	positive regulation of endothelial cell migration	13/1010	132/18862	0.024753	0.110339	0.0832358	PTGS2/FGFBP1/KDR/ANXA3/FGF2/EDN1/HDAC9/PIK3CG/NOS3/ADGRA2/THBS1/ANGPT4/TMSB4X	13
GO:1904029	regulation of cyclin-dependent protein kinase activity	11/1010	105/18862	0.0248796	0.110808	0.0835899	SFN/CCNL1/HERC5/TTBK1/TNFAIP3/CCND1/CCND2/LATS2/PKMYT1/MYOCD/CDC6	11
GO:0032680	regulation of tumor necrosis factor production	15/1010	160/18862	0.0249105	0.110813	0.0835934	IL1A/IFIH1/MYD88/ADIPOQ/TLR2/TLR3/TNFAIP3/IL6/DDX58/CLEC7A/THBS1/LGALS9/TICAM1/BCL3/CD33	15
GO:1903793	positive regulation of anion transport	36/1010	478/18862	0.0249233	0.110813	0.0835934	SFN/S100A8/KMO/IL1A/CASR/ADIPOQ/TP63/CD38/TLR2/FGA/EDN1/SOX4/GJA1/ACHE/CAV1/CA2/ADCY8/NR4A3/ANKRD1/SORBS1/ADAM8/ANO1/ATP8A2/IRS2/NFKBIA/CEMIP/DOC2B/USP36/LIPG/PMAIP1/BCL2/GALR1/CD33/ACE2/TENM1/FLNA	36
GO:0050868	negative regulation of T cell activation	12/1010	119/18862	0.0257094	0.114113	0.086083	LOXL3/IRF1/IDO1/PAG1/CD274/IFNB1/NRARP/MDK/SOCS1/LGALS9/IFNL1/CEACAM1	12
GO:0050807	regulation of synapse organization	18/1010	204/18862	0.026025	0.115009	0.0867592	NTRK1/NRXN1/LHFPL4/TLR2/TUBB/RELN/PTN/PTPRD/NTRK2/GRIN2B/SLITRK1/LRFN5/FLRT2/NEDD4/CDH8/TIAM1/PAK3/SLITRK2	18
GO:0010830	regulation of myotube differentiation	6/1010	43/18862	0.0260267	0.115009	0.0867592	CYP26B1/HDAC9/BHLHE41/MYOCD/BCL2/CEACAM5	6
GO:0030307	positive regulation of cell growth	15/1010	161/18862	0.0261646	0.115009	0.0867592	SFN/S100A8/CRABP2/CD38/HBEGF/EDN1/H1-5/RIMS2/SEMA7A/CXCL16/KRT17/BCL2/UNC13A/CDH4/TRPC5	15
GO:1902904	negative regulation of supramolecular fiber organization	15/1010	161/18862	0.0261646	0.115009	0.0867592	LMOD1/ADD2/TMSB10/MAP2/PHLDB2/DLC1/TMOD1/NAV3/SPTB/TJP1/SPTBN5/LDLR/SHANK1/TMSB4X/FGF13	15
GO:0002287	alpha-beta T cell activation involved in immune response	8/1010	67/18862	0.0261767	0.115009	0.0867592	LOXL3/NFKBIZ/IL6/BATF/LGALS9/NFKBID/BCL3/RELB	8
GO:0002293	alpha-beta T cell differentiation involved in immune response	8/1010	67/18862	0.0261767	0.115009	0.0867592	LOXL3/NFKBIZ/IL6/BATF/LGALS9/NFKBID/BCL3/RELB	8
GO:0046637	regulation of alpha-beta T cell differentiation	8/1010	67/18862	0.0261767	0.115009	0.0867592	LOXL3/NFKBIZ/CD83/PRDM1/NCKAP1L/SOCS1/LGALS9/NFKBID	8
GO:0097192	extrinsic apoptotic signaling pathway in absence of ligand	8/1010	67/18862	0.0261767	0.115009	0.0867592	IFI6/IL1A/FGF10/BAK1/SNAI2/COL2A1/BCL2A1/BCL2	8
GO:0007043	cell-cell junction assembly	14/1010	147/18862	0.0262714	0.115275	0.0869598	EPHA2/PKP1/CLDN1/GJA1/FSCN1/CAV1/SNAI2/GJB2/TJP1/TLN2/CDH8/PECAM1/EPB41L3/ACE2	14
GO:0007616	long-term memory	5/1010	32/18862	0.026348	0.115275	0.0869598	GRIA1/ADCY1/ADCY8/LDLR/SHANK1	5
GO:0032673	regulation of interleukin-4 production	5/1010	32/18862	0.026348	0.115275	0.0869598	CD83/PRKCQ/DDIT3/SLC7A5/LGALS9	5
GO:0048011	neurotrophin TRK receptor signaling pathway	5/1010	32/18862	0.026348	0.115275	0.0869598	NTRK1/SPRY1/NTRK2/NTRK3/NGFR	5
GO:1901889	negative regulation of cell junction assembly	5/1010	32/18862	0.026348	0.115275	0.0869598	PHLDB2/TLR2/DLC1/CORO1C/THBS1	5
GO:0007229	integrin-mediated signaling pathway	11/1010	106/18862	0.0264698	0.115614	0.087215	ISG15/LOXL3/ITGA6/MPIG6B/PTN/SEMA7A/ITGA2B/LAMA3/CEACAM1/ADAMTS1/FLNA	11
GO:0072009	nephron epithelium development	11/1010	106/18862	0.0264698	0.115614	0.087215	STAT1/ADIPOQ/HES1/FGF2/TFAP2B/MYC/WT1/PECAM1/BCL2/NPHS1/LIF	11
GO:0035904	aorta development	7/1010	55/18862	0.0266918	0.11629	0.0877254	LRP2/ADAMTS9/HES1/SOX4/TFAP2B/PRICKLE1/NGFR	7
GO:0045620	negative regulation of lymphocyte differentiation	7/1010	55/18862	0.0266918	0.11629	0.0877254	LOXL3/IRF1/IFNB1/NRARP/MDK/SOCS1/IFNL1	7
GO:1903428	positive regulation of reactive oxygen species biosynthetic process	7/1010	55/18862	0.0266918	0.11629	0.0877254	PTGS2/EDN1/KLF4/ASS1/CLEC7A/TICAM1/ICAM1	7
GO:0009165	nucleotide biosynthetic process	22/1010	264/18862	0.0268834	0.117002	0.0882621	ADCY10/PTGS2/KMO/CMPK2/RRM2/KYNU/PARP9/ADCY5/ELOVL6/ELOVL7/ADCY1/UPP1/NAMPT/NOS3/IDO1/PDP1/ADCY8/PARP10/SCD/GUCY1A2/NOS1/TMSB4X	22
GO:0051153	regulation of striated muscle cell differentiation	10/1010	93/18862	0.0269225	0.117002	0.0882621	RGS2/BMP10/CYP26B1/EDN1/HDAC9/NRG1/BHLHE41/MYOCD/BCL2/CEACAM5	10
GO:0032640	tumor necrosis factor production	15/1010	162/18862	0.027465	0.118698	0.0895414	IL1A/IFIH1/MYD88/ADIPOQ/TLR2/TLR3/TNFAIP3/IL6/DDX58/CLEC7A/THBS1/LGALS9/TICAM1/BCL3/CD33	15
GO:0035108	limb morphogenesis	13/1010	134/18862	0.0275899	0.118698	0.0895414	CRABP2/CYP26B1/AFF3/TP63/FGF10/FBN2/SOX4/BAK1/TFAP2B/ALX4/CACNA1C/COL2A1/MYH3	13
GO:0002710	negative regulation of T cell mediated immunity	4/1010	22/18862	0.0276322	0.118698	0.0895414	HLA-F/IFNB1/KLRD1/CEACAM1	4
GO:0035584	calcium-mediated signaling using intracellular calcium source	4/1010	22/18862	0.0276322	0.118698	0.0895414	RYR2/CCL20/KDR/TRPM2	4
GO:0043369	CD4-positive or CD8-positive, alpha-beta T cell lineage commitment	4/1010	22/18862	0.0276322	0.118698	0.0895414	LOXL3/IL6/BATF/BCL2	4
GO:0045932	negative regulation of muscle contraction	4/1010	22/18862	0.0276322	0.118698	0.0895414	ATP1A2/RGS2/PIK3CG/PRKG1	4
GO:0050765	negative regulation of phagocytosis	4/1010	22/18862	0.0276322	0.118698	0.0895414	DYSF/PLSCR1/ADIPOQ/TLR2	4
GO:0071305	cellular response to vitamin D	4/1010	22/18862	0.0276322	0.118698	0.0895414	CASR/PTN/SNAI2/TNC	4
GO:0072243	metanephric nephron epithelium development	4/1010	22/18862	0.0276322	0.118698	0.0895414	STAT1/ADIPOQ/HES1/LIF	4
GO:1903306	negative regulation of regulated secretory pathway	4/1010	22/18862	0.0276322	0.118698	0.0895414	HLA-F/LGALS9/CBARP/CEACAM1	4
GO:0002548	monocyte chemotaxis	8/1010	68/18862	0.028327	0.121381	0.0915659	S100A14/CCL20/CXCL10/IL6/SERPINE1/FLT1/CCL22/CCL5	8
GO:0008306	associative learning	8/1010	68/18862	0.028327	0.121381	0.0915659	ATP1A2/TNR/TBR1/SLC6A1/HRH1/FOS/GRIN2A/SHANK1	8
GO:0001936	regulation of endothelial cell proliferation	16/1010	177/18862	0.0283814	0.121514	0.0916662	F3/XDH/STAT1/COL4A3/FGFBP1/KDR/FGF2/GJA1/CAV1/EGR3/NRARP/MDK/NR4A1/FLT1/THBS1/NGFR	16
GO:1904035	regulation of epithelial cell apoptotic process	10/1010	94/18862	0.028739	0.121631	0.0917545	KDR/FGA/PKHD1/TNFAIP3/IL6/SERPINE1/MDK/THBS1/SERPINB13/ICAM1	10
GO:0030324	lung development	15/1010	163/18862	0.0288127	0.121631	0.0917545	ERRFI1/PDPN/CHI3L1/LOXL3/HES1/FGF2/SPRY1/FGF10/ADAMTS2/SPDEF/PTN/TNC/MYOCD/FSTL3/LIF	15
GO:0003254	regulation of membrane depolarization	6/1010	44/18862	0.0288182	0.121631	0.0917545	IFI6/SCN5A/KDR/DCN/CACNA1G/BCL2	6
GO:0010863	positive regulation of phospholipase C activity	6/1010	44/18862	0.0288182	0.121631	0.0917545	FGF2/EDNRA/NTRK2/LPAR1/FLT1/NTRK3	6
GO:0042771	intrinsic apoptotic signaling pathway in response to DNA damage by p53 class mediator	6/1010	44/18862	0.0288182	0.121631	0.0917545	IFI16/TP63/CD44/PML/BCL2/BCL3	6
GO:0045124	regulation of bone resorption	6/1010	44/18862	0.0288182	0.121631	0.0917545	TF/CD38/TNFAIP3/IL6/CA2/ADAM8	6
GO:0046427	positive regulation of receptor signaling pathway via JAK-STAT	6/1010	44/18862	0.0288182	0.121631	0.0917545	HES1/PRLR/IL6/SOCS1/CCL5/IFNL1	6
GO:0055010	ventricular cardiac muscle tissue morphogenesis	6/1010	44/18862	0.0288182	0.121631	0.0917545	RYR2/BMP10/LRP2/NRG1/MYH6/MYH7	6
GO:0060711	labyrinthine layer development	6/1010	44/18862	0.0288182	0.121631	0.0917545	CCN1/HES1/GCM1/ADM/SOCS3/JUNB	6
GO:0140353	lipid export from cell	9/1010	81/18862	0.0288858	0.121631	0.0917545	PPFIA4/KMO/SLC1A3/EDN1/GJA1/NTRK2/SLC1A2/GALR1/SLC17A7	9
GO:0002921	negative regulation of humoral immune response	3/1010	13/18862	0.0292504	0.121631	0.0917545	CD55/SPINK5/SERPING1	3
GO:0006857	oligopeptide transport	3/1010	13/18862	0.0292504	0.121631	0.0917545	GJA1/CA2/SLC15A3	3
GO:0007171	activation of transmembrane receptor protein tyrosine kinase activity	3/1010	13/18862	0.0292504	0.121631	0.0917545	PRLR/NRG1/ANGPT4	3
GO:0007512	adult heart development	3/1010	13/18862	0.0292504	0.121631	0.0917545	BMP10/MYH6/MYH7	3
GO:0009125	nucleoside monophosphate catabolic process	3/1010	13/18862	0.0292504	0.121631	0.0917545	XDH/UPP1/TYMP	3
GO:0019755	one-carbon compound transport	3/1010	13/18862	0.0292504	0.121631	0.0917545	CA2/AQP5/SLC14A2	3
GO:0030007	cellular potassium ion homeostasis	3/1010	13/18862	0.0292504	0.121631	0.0917545	ATP1A2/ATP1A4/ATP1B2	3
GO:0030205	dermatan sulfate metabolic process	3/1010	13/18862	0.0292504	0.121631	0.0917545	BCAN/DCN/NCAN	3
GO:0033689	negative regulation of osteoblast proliferation	3/1010	13/18862	0.0292504	0.121631	0.0917545	EIF2AK2/NELL1/BCL2	3
GO:0035745	T-helper 2 cell cytokine production	3/1010	13/18862	0.0292504	0.121631	0.0917545	RSAD2/IL6/IFNB1	3
GO:0045741	positive regulation of epidermal growth factor-activated receptor activity	3/1010	13/18862	0.0292504	0.121631	0.0917545	EREG/AREG/HBEGF	3
GO:0060340	positive regulation of type I interferon-mediated signaling pathway	3/1010	13/18862	0.0292504	0.121631	0.0917545	IRF7/NLRC5/ZBP1	3
GO:0070424	regulation of nucleotide-binding oligomerization domain containing signaling pathway	3/1010	13/18862	0.0292504	0.121631	0.0917545	TNFAIP3/SLC15A3/BIRC3	3
GO:0097091	synaptic vesicle clustering	3/1010	13/18862	0.0292504	0.121631	0.0917545	SYN2/PCDH17/SYN3	3
GO:0099640	axo-dendritic protein transport	3/1010	13/18862	0.0292504	0.121631	0.0917545	KIF5C/KIF5A/RAB27B	3
GO:1902043	positive regulation of extrinsic apoptotic signaling pathway via death domain receptors	3/1010	13/18862	0.0292504	0.121631	0.0917545	ATF3/THBS1/PMAIP1	3
GO:1902306	negative regulation of sodium ion transmembrane transport	3/1010	13/18862	0.0292504	0.121631	0.0917545	ATP1A2/HECW1/NEDD4	3
GO:0002724	regulation of T cell cytokine production	5/1010	33/18862	0.0297281	0.123027	0.0928076	RSAD2/HLA-F/HLA-A/IL6/IFNB1	5
GO:0032633	interleukin-4 production	5/1010	33/18862	0.0297281	0.123027	0.0928076	CD83/PRKCQ/DDIT3/SLC7A5/LGALS9	5
GO:0035633	maintenance of blood-brain barrier	5/1010	33/18862	0.0297281	0.123027	0.0928076	CLDN1/GJA1/IL6/TJP1/PECAM1	5
GO:0040001	establishment of mitotic spindle localization	5/1010	33/18862	0.0297281	0.123027	0.0928076	SPRY1/FGF10/PKHD1/GJA1/ESPL1	5
GO:0048536	spleen development	5/1010	33/18862	0.0297281	0.123027	0.0928076	PITX2/FGF10/NFKB2/BCL2/BCL3	5
GO:1901293	nucleoside phosphate biosynthetic process	22/1010	267/18862	0.0300076	0.124085	0.0936057	ADCY10/PTGS2/KMO/CMPK2/RRM2/KYNU/PARP9/ADCY5/ELOVL6/ELOVL7/ADCY1/UPP1/NAMPT/NOS3/IDO1/PDP1/ADCY8/PARP10/SCD/GUCY1A2/NOS1/TMSB4X	22
GO:0042742	defense response to bacterium	27/1010	344/18862	0.0305302	0.125951	0.095013	ISG15/EPHA2/GBP2/GBP4/S100A8/S100A14/CCL20/MYD88/TF/ANXA3/TLR2/FGA/TLR3/SPINK5/H2BC6/H2BC8/H2BC11/HLA-A/IL6/SERPINE1/VGF/OPTN/NLRP10/KRT6A/STAB2/BCL3/PI3	27
GO:0045834	positive regulation of lipid metabolic process	14/1010	150/18862	0.0305473	0.125951	0.095013	EPHA8/CCN1/PTGS2/ADIPOQ/FGF2/STARD4/HULC/NR4A3/SORBS1/ADM/FLT1/IRS2/NR1D1/LDLR	14
GO:0021675	nerve development	8/1010	69/18862	0.0305962	0.125951	0.095013	NTRK1/HES1/PLXNA4/LPAR1/EGR2/NGFR/NPTX1/MAFB	8
GO:0043550	regulation of lipid kinase activity	8/1010	69/18862	0.0305962	0.125951	0.095013	EPHA8/FGF2/KLF4/SOCS2/FLT1/SOCS1/PIK3R5/SOCS3	8
GO:0051963	regulation of synapse assembly	10/1010	95/18862	0.0306407	0.126002	0.0950519	NTRK1/NRXN1/LHFPL4/TLR2/PTPRD/NTRK2/SLITRK1/LRFN5/FLRT2/SLITRK2	10
GO:0097193	intrinsic apoptotic signaling pathway	23/1010	283/18862	0.030926	0.126875	0.09571	EPHA2/E2F2/SFN/IFI6/S100A8/IFI16/SCN2A/ITPR1/TP63/BAK1/CAV1/SNAI2/RTKN2/CD44/DDIT3/BDKRB2/PML/BCL2A1/CYLD/PMAIP1/BCL2/PLAUR/BCL3	23
GO:0071277	cellular response to calcium ion	9/1010	82/18862	0.0309667	0.126941	0.0957603	SCN5A/EDN1/ADCY1/ADCY8/FOS/JUNB/RYR1/FOSB/TRPM2	9
GO:2000146	negative regulation of cell motility	27/1010	345/18862	0.0315037	0.129041	0.0973441	BMP10/SP100/ADAMTS9/PHLDB2/RAP2B/ADIPOQ/FGF2/GJA1/IGFBP3/SERPINE1/PTN/DLC1/KLF4/PRKG1/IFITM1/PTPRR/NAV3/DCN/CORO1C/THBS1/ATP1B2/ALOX15B/MYOCD/KRT16/BCL2/BST2/ANGPT4	27
GO:0048008	platelet-derived growth factor receptor signaling pathway	7/1010	57/18862	0.0317497	0.129336	0.0975669	F3/TXNIP/CSRNP1/ADIPOQ/PLAT/NR4A3/MYOCD	7
GO:0055008	cardiac muscle tissue morphogenesis	7/1010	57/18862	0.0317497	0.129336	0.0975669	RYR2/BMP10/LRP2/NRG1/ANKRD1/MYH6/MYH7	7
GO:1900024	regulation of substrate adhesion-dependent cell spreading	7/1010	57/18862	0.0317497	0.129336	0.0975669	PDPN/GBP1/FGA/SPRY4/MDK/CORO1C/FLNA	7
GO:0014911	positive regulation of smooth muscle cell migration	6/1010	45/18862	0.0317995	0.129336	0.0975669	NR4A3/LPAR1/MDK/CCL5/BCL2/ADAMTS1	6
GO:0021545	cranial nerve development	6/1010	45/18862	0.0317995	0.129336	0.0975669	NTRK1/HES1/PLXNA4/LPAR1/EGR2/MAFB	6
GO:0031018	endocrine pancreas development	6/1010	45/18862	0.0317995	0.129336	0.0975669	HES1/SOX4/BAK1/IL6/PAX6/ONECUT2	6
GO:0086009	membrane repolarization	6/1010	45/18862	0.0317995	0.129336	0.0975669	ATP1A2/SCN5A/ANK2/CAV1/ATP1B2/FLNA	6
GO:0030194	positive regulation of blood coagulation	4/1010	23/18862	0.0320726	0.129737	0.0978691	F3/HPSE/SERPINE1/THBS1	4
GO:0060143	positive regulation of syncytium formation by plasma membrane fusion	4/1010	23/18862	0.0320726	0.129737	0.0978691	CXCL9/GCM1/EHD1/GDF15	4
GO:0060706	cell differentiation involved in embryonic placenta development	4/1010	23/18862	0.0320726	0.129737	0.0978691	MDFI/GCM1/SOCS3/LIF	4
GO:1900048	positive regulation of hemostasis	4/1010	23/18862	0.0320726	0.129737	0.0978691	F3/HPSE/SERPINE1/THBS1	4
GO:0003300	cardiac muscle hypertrophy	10/1010	96/18862	0.0326296	0.131785	0.0994141	ERRFI1/RGS2/RYR2/BMP10/EDN1/MLIP/NR4A3/MYH6/MYH7/TIAM1	10
GO:1901184	regulation of ERBB signaling pathway	10/1010	96/18862	0.0326296	0.131785	0.0994141	ERRFI1/IFI6/EREG/AREG/SPRY1/HBEGF/GPRC5A/RHBDF2/CEACAM1/PLAUR	10
GO:0042098	T cell proliferation	17/1010	195/18862	0.0330386	0.133333	0.100582	CD55/IL1A/HES1/IRF1/DOCK2/BTN3A1/HLA-A/IL6/PIK3CG/IDO1/CD274/PRKCQ/NCKAP1L/TNFSF13B/LGALS9/CCL5/TNFSF14	17
GO:0051262	protein tetramerization	9/1010	83/18862	0.0331496	0.133471	0.100686	GBP5/TP63/TRPV5/TRPM3/TRPM6/GRIN2B/AQP5/RYR1/TRPM2	9
GO:1904705	regulation of vascular associated smooth muscle cell proliferation	9/1010	83/18862	0.0331496	0.133471	0.100686	JUN/ADIPOQ/FGF2/EDN1/GJA1/NR4A3/PRKG1/MYOCD/ADAMTS1	9
GO:0002756	MyD88-independent toll-like receptor signaling pathway	5/1010	34/18862	0.033369	0.13363	0.100806	TNIP3/TLR3/IRF7/BIRC3/TICAM1	5
GO:0006471	protein ADP-ribosylation	5/1010	34/18862	0.033369	0.13363	0.100806	PARP9/PARP14/PARP12/PARP10/WARS1	5
GO:0010543	regulation of platelet activation	5/1010	34/18862	0.033369	0.13363	0.100806	PDPN/NOS3/PRKCQ/PRKG1/CEACAM1	5
GO:0046640	regulation of alpha-beta T cell proliferation	5/1010	34/18862	0.033369	0.13363	0.100806	CD55/IRF1/HLA-A/CD274/LGALS9	5
GO:0090050	positive regulation of cell migration involved in sprouting angiogenesis	5/1010	34/18862	0.033369	0.13363	0.100806	PTGS2/FGFBP1/KDR/FGF2/HDAC9	5
GO:2000352	negative regulation of endothelial cell apoptotic process	5/1010	34/18862	0.033369	0.13363	0.100806	KDR/FGA/TNFAIP3/SERPINE1/ICAM1	5
GO:0002011	morphogenesis of an epithelial sheet	7/1010	58/18862	0.0345036	0.13775	0.103914	PDPN/CCN1/PHLDB2/HBEGF/CD44/CEACAM1/FLNA	7
GO:0031102	neuron projection regeneration	7/1010	58/18862	0.0345036	0.13775	0.103914	TNR/PTN/KLF4/TNC/ADM/BCL2/FLNA	7
GO:0051965	positive regulation of synapse assembly	7/1010	58/18862	0.0345036	0.13775	0.103914	NTRK1/NRXN1/PTPRD/NTRK2/SLITRK1/FLRT2/SLITRK2	7
GO:0060042	retina morphogenesis in camera-type eye	7/1010	58/18862	0.0345036	0.13775	0.103914	IGFN1/TFAP2B/PTN/RORB/NTRK2/FJX1/ATP8A2	7
GO:1903532	positive regulation of secretion by cell	22/1010	271/18862	0.0345902	0.137927	0.104048	KMO/IL1A/CASR/CD38/TLR2/FGA/EDN1/SOX4/HLA-F/GJA1/ACHE/ADCY8/ANKRD1/ADAM8/ANO1/IRS2/DOC2B/CACNA1G/RAB27B/GALR1/CD33/CACNA1I	22
GO:0030323	respiratory tube development	15/1010	167/18862	0.034694	0.137927	0.104048	ERRFI1/PDPN/CHI3L1/LOXL3/HES1/FGF2/SPRY1/FGF10/ADAMTS2/SPDEF/PTN/TNC/MYOCD/FSTL3/LIF	15
GO:0043502	regulation of muscle adaptation	10/1010	97/18862	0.0347072	0.137927	0.104048	ERRFI1/RGS2/BMP10/SCN5A/EDN1/MLIP/NOS3/NR4A3/KLF4/MYH7	10
GO:0006953	acute-phase response	6/1010	46/18862	0.0349746	0.138672	0.104609	PTGS2/IL1A/PLSCR1/IL6/ASS1/APOL2	6
GO:1900274	regulation of phospholipase C activity	6/1010	46/18862	0.0349746	0.138672	0.104609	FGF2/EDNRA/NTRK2/LPAR1/FLT1/NTRK3	6
GO:0051250	negative regulation of lymphocyte activation	14/1010	153/18862	0.0353101	0.139629	0.105331	LOXL3/IRF1/HLA-F/TNFAIP3/IDO1/PAG1/CD274/IFNB1/NRARP/MDK/SOCS1/LGALS9/IFNL1/CEACAM1	14
GO:0010822	positive regulation of mitochondrion organization	9/1010	84/18862	0.0354366	0.139629	0.105331	SFN/TNFSF10/TP63/KDR/BAK1/DCN/PMAIP1/BCL2/PLAUR	9
GO:0032024	positive regulation of insulin secretion	8/1010	71/18862	0.0355018	0.139629	0.105331	CASR/CD38/SOX4/GJA1/ADCY8/ANO1/IRS2/DOC2B	8
GO:0070227	lymphocyte apoptotic process	8/1010	71/18862	0.0355018	0.139629	0.105331	BAK1/IDO1/CD274/PRKCQ/ADAM8/IRS2/LGALS9/CCL5	8
GO:0009214	cyclic nucleotide catabolic process	3/1010	14/18862	0.0357795	0.139629	0.105331	PDE4B/PDE10A/CNP	3
GO:0010771	negative regulation of cell morphogenesis involved in differentiation	3/1010	14/18862	0.0357795	0.139629	0.105331	GBP1/SPRY4/CORO1C	3
GO:0021783	preganglionic parasympathetic fiber development	3/1010	14/18862	0.0357795	0.139629	0.105331	HES1/PLXNA4/EGR2	3
GO:0030207	chondroitin sulfate catabolic process	3/1010	14/18862	0.0357795	0.139629	0.105331	BCAN/DCN/NCAN	3
GO:0038166	angiotensin-activated signaling pathway	3/1010	14/18862	0.0357795	0.139629	0.105331	MAS1/CAV1/CA2	3
GO:0043922	negative regulation by host of viral transcription	3/1010	14/18862	0.0357795	0.139629	0.105331	JUN/POU2F3/CCL5	3
GO:0043951	negative regulation of cAMP-mediated signaling	3/1010	14/18862	0.0357795	0.139629	0.105331	RGS2/LPAR1/PDE3A	3
GO:0050966	detection of mechanical stimulus involved in sensory perception of pain	3/1010	14/18862	0.0357795	0.139629	0.105331	NTRK1/SCN1A/KCNA1	3
GO:0051917	regulation of fibrinolysis	3/1010	14/18862	0.0357795	0.139629	0.105331	FAP/SERPINE1/THBS1	3
GO:0072540	T-helper 17 cell lineage commitment	3/1010	14/18862	0.0357795	0.139629	0.105331	LOXL3/IL6/BATF	3
GO:0086103	G protein-coupled receptor signaling pathway involved in heart process	3/1010	14/18862	0.0357795	0.139629	0.105331	PDE4B/RGS2/CAV1	3
GO:1900025	negative regulation of substrate adhesion-dependent cell spreading	3/1010	14/18862	0.0357795	0.139629	0.105331	GBP1/SPRY4/CORO1C	3
GO:1903025	regulation of RNA polymerase II regulatory region sequence-specific DNA binding	3/1010	14/18862	0.0357795	0.139629	0.105331	DDIT3/LIF/TMSB4X	3
GO:1905146	lysosomal protein catabolic process	3/1010	14/18862	0.0357795	0.139629	0.105331	LRP2/LDLR/MGAT3	3
GO:0001952	regulation of cell-matrix adhesion	12/1010	125/18862	0.0358208	0.139685	0.105374	CSF1/PHLDB2/KDR/PKHD1/SERPINE1/DLC1/PLAU/CORO1C/THBS1/ONECUT2/BCL2/CEACAM6	12
GO:0021761	limbic system development	10/1010	98/18862	0.0368753	0.142848	0.107759	DAB1/BCAN/ATP1A2/TBR1/DLX2/ANXA3/MAS1/RELN/KCNA1/FGF13	10
GO:0002407	dendritic cell chemotaxis	4/1010	24/18862	0.0369064	0.142848	0.107759	PIK3CG/LGALS9/CCL5/TRPM2	4
GO:0060074	synapse maturation	4/1010	24/18862	0.0369064	0.142848	0.107759	BCAN/NRXN1/RELN/SHANK1	4
GO:0060669	embryonic placenta morphogenesis	4/1010	24/18862	0.0369064	0.142848	0.107759	CCN1/GCM1/ADM/SOCS3	4
GO:0062149	detection of stimulus involved in sensory perception of pain	4/1010	24/18862	0.0369064	0.142848	0.107759	NTRK1/SCN1A/ANO1/KCNA1	4
GO:0072010	glomerular epithelium development	4/1010	24/18862	0.0369064	0.142848	0.107759	ADIPOQ/WT1/PECAM1/NPHS1	4
GO:0090023	positive regulation of neutrophil chemotaxis	4/1010	24/18862	0.0369064	0.142848	0.107759	CXCL8/EDN1/MDK/NCKAP1L	4
GO:2001026	regulation of endothelial cell chemotaxis	4/1010	24/18862	0.0369064	0.142848	0.107759	KDR/FGF2/THBS1/TMSB4X	4
GO:0002755	MyD88-dependent toll-like receptor signaling pathway	5/1010	35/18862	0.0372752	0.143847	0.108513	IRAK2/MYD88/TLR2/IRF1/IRF7	5
GO:0003230	cardiac atrium development	5/1010	35/18862	0.0372752	0.143847	0.108513	CCN1/BMP10/ANK2/SOX4/MYH6	5
GO:0039694	viral RNA genome replication	5/1010	35/18862	0.0372752	0.143847	0.108513	CXCL8/APOBEC3A/APOBEC3B/APOBEC3F/APOBEC3G	5
GO:1901030	positive regulation of mitochondrial outer membrane permeabilization involved in apoptotic signaling pathway	5/1010	35/18862	0.0372752	0.143847	0.108513	SFN/TP63/BAK1/PMAIP1/BCL2	5
GO:0006940	regulation of smooth muscle contraction	7/1010	59/18862	0.0374115	0.144159	0.108749	ATP1A2/RGS2/CHRM3/EDN1/CAV1/PRKG1/MYOCD	7
GO:0090303	positive regulation of wound healing	7/1010	59/18862	0.0374115	0.144159	0.108749	F3/CLDN1/HPSE/HBEGF/SERPINE1/CLEC7A/THBS1	7
GO:0001774	microglial cell activation	6/1010	47/18862	0.0383468	0.146604	0.110593	TLR2/TLR3/TTBK1/IL6/NR1D1/LDLR	6
GO:0002823	negative regulation of adaptive immune response based on somatic recombination of immune receptors built from immunoglobulin superfamily domains	6/1010	47/18862	0.0383468	0.146604	0.110593	LOXL3/IL1RL1/HLA-F/IFNB1/KLRD1/CEACAM1	6
GO:0070169	positive regulation of biomineral tissue development	6/1010	47/18862	0.0383468	0.146604	0.110593	ISG15/CCN1/SLC8A1/FBN2/PTN/NELL1	6
GO:0099054	presynapse assembly	6/1010	47/18862	0.0383468	0.146604	0.110593	BSN/PTPRD/PCDH17/SLITRK1/LRFN5/SLITRK2	6
GO:1904707	positive regulation of vascular associated smooth muscle cell proliferation	6/1010	47/18862	0.0383468	0.146604	0.110593	JUN/FGF2/EDN1/GJA1/NR4A3/ADAMTS1	6
GO:1990573	potassium ion import across plasma membrane	6/1010	47/18862	0.0383468	0.146604	0.110593	KCNJ10/ATP1A2/ATP1A4/ATP1B2/SLC12A5/KCNJ6	6
GO:0007269	neurotransmitter secretion	14/1010	155/18862	0.0387686	0.147963	0.111619	SV2A/PPFIA4/KMO/NRXN1/SYN2/ERC2/STX19/ADCY1/RIMS2/RPH3A/UNC13C/DOC2B/UNC13A/SYN3	14
GO:0099643	signal release from synapse	14/1010	155/18862	0.0387686	0.147963	0.111619	SV2A/PPFIA4/KMO/NRXN1/SYN2/ERC2/STX19/ADCY1/RIMS2/RPH3A/UNC13C/DOC2B/UNC13A/SYN3	14
GO:0002702	positive regulation of production of molecular mediator of immune response	10/1010	99/18862	0.0391354	0.148926	0.112345	RSAD2/HLA-F/HLA-A/IL6/DDX58/NR4A3/CLEC7A/SEMA7A/SLC7A5/TICAM1	10
GO:0002824	positive regulation of adaptive immune response based on somatic recombination of immune receptors built from immunoglobulin superfamily domains	10/1010	99/18862	0.0391354	0.148926	0.112345	RSAD2/NFKBIZ/HLA-F/HLA-A/IL6/CD274/PRKCQ/NLRP10/TNFSF13B/NFKBID	10
GO:0046530	photoreceptor cell differentiation	7/1010	60/18862	0.040476	0.153132	0.115517	DLX2/PTN/RP1L1/RORB/NTRK2/NKD1/DCX	7
GO:0061098	positive regulation of protein tyrosine kinase activity	7/1010	60/18862	0.040476	0.153132	0.115517	EREG/AREG/HBEGF/RELN/NRG1/NTRK2/CCL5	7
GO:1903670	regulation of sprouting angiogenesis	7/1010	60/18862	0.040476	0.153132	0.115517	E2F2/ADAMTS9/FGF2/KLF4/TJP1/THBS1/CEACAM1	7
GO:0021766	hippocampus development	8/1010	73/18862	0.0409124	0.154334	0.116424	DAB1/BCAN/DLX2/ANXA3/MAS1/RELN/KCNA1/FGF13	8
GO:0031016	pancreas development	8/1010	73/18862	0.0409124	0.154334	0.116424	ILDR2/HES1/FGF10/SOX4/BAK1/IL6/PAX6/ONECUT2	8
GO:0031100	animal organ regeneration	8/1010	73/18862	0.0409124	0.154334	0.116424	PNPT1/CLDN1/ANXA3/BAK1/IL6/NR4A3/ADM/CCND1	8
GO:0060193	positive regulation of lipase activity	8/1010	73/18862	0.0409124	0.154334	0.116424	CCN1/FGF2/EDNRA/NTRK2/LPAR1/FLT1/NTRK3/CCL5	8
GO:0014912	negative regulation of smooth muscle cell migration	5/1010	36/18862	0.0414499	0.155909	0.117613	ADIPOQ/IGFBP3/SERPINE1/PRKG1/MYOCD	5
GO:0035136	forelimb morphogenesis	5/1010	36/18862	0.0414499	0.155909	0.117613	CRABP2/TP63/TFAP2B/ALX4/CACNA1C	5
GO:0043368	positive T cell selection	5/1010	36/18862	0.0414499	0.155909	0.117613	LOXL3/DOCK2/IL6/BATF/BCL2	5
GO:0007219	Notch signaling pathway	16/1010	186/18862	0.041911	0.156452	0.118022	DLX2/STAT1/DTX3L/TP63/HES1/FGF10/NOS3/PRAG1/TCIM/SNAI2/MYC/S1PR3/NRARP/MDK/NFKBIA/ANGPT4	16
GO:0003231	cardiac ventricle development	11/1010	114/18862	0.0419139	0.156452	0.118022	CCN1/RYR2/BMP10/LRP2/SCN5A/HES1/SOX4/NRG1/MYH6/MYH7/MYOCD	11
GO:0002673	regulation of acute inflammatory response	6/1010	48/18862	0.041919	0.156452	0.118022	PTGS2/OSMR/IL6/PIK3CG/ADAM8/C2CD4B	6
GO:0014009	glial cell proliferation	6/1010	48/18862	0.041919	0.156452	0.118022	CSF1/ETV5/HES1/SOX4/IL6/PTN	6
GO:0042059	negative regulation of epidermal growth factor receptor signaling pathway	6/1010	48/18862	0.041919	0.156452	0.118022	ERRFI1/EREG/AREG/SPRY1/HBEGF/GPRC5A	6
GO:0070839	metal ion export	6/1010	48/18862	0.041919	0.156452	0.118022	ATP1A2/ATP1A4/SLC8A1/SLC8A3/ATP1B2/SLC8A2	6
GO:1904894	positive regulation of receptor signaling pathway via STAT	6/1010	48/18862	0.041919	0.156452	0.118022	HES1/PRLR/IL6/SOCS1/CCL5/IFNL1	6
GO:0010842	retina layer formation	4/1010	25/18862	0.0421357	0.156452	0.118022	IGFN1/TFAP2B/FJX1/ATP8A2	4
GO:0032469	endoplasmic reticulum calcium ion homeostasis	4/1010	25/18862	0.0421357	0.156452	0.118022	ITPR1/BAK1/PML/BCL2	4
GO:0032682	negative regulation of chemokine production	4/1010	25/18862	0.0421357	0.156452	0.118022	EPHA2/IL6/KLF4/LGALS9	4
GO:0039529	RIG-I signaling pathway	4/1010	25/18862	0.0421357	0.156452	0.118022	DDX60/DDX58/BIRC3/DHX58	4
GO:0048143	astrocyte activation	4/1010	25/18862	0.0421357	0.156452	0.118022	TTBK1/IL6/NR1D1/LDLR	4
GO:0060544	regulation of necroptotic process	4/1010	25/18862	0.0421357	0.156452	0.118022	CAV1/BIRC3/CYLD/ZBP1	4
GO:0072273	metanephric nephron morphogenesis	4/1010	25/18862	0.0421357	0.156452	0.118022	STAT1/HES1/WT1/LIF	4
GO:2000050	regulation of non-canonical Wnt signaling pathway	4/1010	25/18862	0.0421357	0.156452	0.118022	NKD1/RNF213/PLEKHA4/TIAM1	4
GO:0010832	negative regulation of myotube differentiation	3/1010	15/18862	0.0429898	0.157599	0.118887	BHLHE41/MYOCD/CEACAM5	3
GO:0021535	cell migration in hindbrain	3/1010	15/18862	0.0429898	0.157599	0.118887	DAB1/ATP1B2/FLNA	3
GO:0032897	negative regulation of viral transcription	3/1010	15/18862	0.0429898	0.157599	0.118887	TRIM14/IFITM3/TRIM21	3
GO:0035635	entry of bacterium into host cell	3/1010	15/18862	0.0429898	0.157599	0.118887	CXCL8/CAV1/KRT6A	3
GO:0038065	collagen-activated signaling pathway	3/1010	15/18862	0.0429898	0.157599	0.118887	DDR2/COL4A3/COL4A1	3
GO:0042976	activation of Janus kinase activity	3/1010	15/18862	0.0429898	0.157599	0.118887	PRLR/SOCS1/CCL5	3
GO:0050651	dermatan sulfate proteoglycan biosynthetic process	3/1010	15/18862	0.0429898	0.157599	0.118887	BCAN/DCN/NCAN	3
GO:0051770	positive regulation of nitric-oxide synthase biosynthetic process	3/1010	15/18862	0.0429898	0.157599	0.118887	KDR/TLR2/NAMPT	3
GO:0060008	Sertoli cell differentiation	3/1010	15/18862	0.0429898	0.157599	0.118887	NTRK1/ICAM1/FLNA	3
GO:0071871	response to epinephrine	3/1010	15/18862	0.0429898	0.157599	0.118887	PDE4B/RYR2/ADIPOQ	3
GO:0072075	metanephric mesenchyme development	3/1010	15/18862	0.0429898	0.157599	0.118887	STAT1/MYC/WT1	3
GO:0072224	metanephric glomerulus development	3/1010	15/18862	0.0429898	0.157599	0.118887	ADIPOQ/EGR1/WT1	3
GO:0097202	activation of cysteine-type endopeptidase activity	3/1010	15/18862	0.0429898	0.157599	0.118887	IFI16/BAK1/GRIN2A	3
GO:1901741	positive regulation of myoblast fusion	3/1010	15/18862	0.0429898	0.157599	0.118887	CXCL9/EHD1/GDF15	3
GO:2001028	positive regulation of endothelial cell chemotaxis	3/1010	15/18862	0.0429898	0.157599	0.118887	KDR/FGF2/TMSB4X	3
GO:0030888	regulation of B cell proliferation	7/1010	61/18862	0.0436992	0.159749	0.120509	CD38/NCKAP1L/TNFSF13B/IRS2/IKZF3/BCL2/TICAM1	7
GO:0048645	animal organ formation	7/1010	61/18862	0.0436992	0.159749	0.120509	TBR1/LRP2/TP63/HES1/SPRY1/FGF10/WT1	7
GO:1905330	regulation of morphogenesis of an epithelium	7/1010	61/18862	0.0436992	0.159749	0.120509	CXCL10/FGF2/FGF10/GJA1/MDK/NKD1/LIF	7
GO:0046503	glycerolipid catabolic process	8/1010	74/18862	0.0438123	0.159979	0.120682	PNPLA1/FABP7/PIK3CG/PLA2G4E/PLA2G4D/LIPG/LDLR/PLA2G4C	8
GO:0000079	regulation of cyclin-dependent protein serine/threonine kinase activity	10/1010	101/18862	0.0439375	0.159979	0.120682	SFN/CCNL1/HERC5/TNFAIP3/CCND1/CCND2/LATS2/PKMYT1/MYOCD/CDC6	10
GO:0045621	positive regulation of lymphocyte differentiation	10/1010	101/18862	0.0439375	0.159979	0.120682	NFKBIZ/CD83/SOX4/EGR3/ADAM8/MDK/NCKAP1L/SOCS1/LGALS9/NFKBID	10
GO:2000379	positive regulation of reactive oxygen species metabolic process	10/1010	101/18862	0.0439375	0.159979	0.120682	PTGS2/XDH/EDN1/KLF4/ASS1/CLEC7A/THBS1/TICAM1/ICAM1/ACE2	10
GO:0042119	neutrophil activation	36/1010	500/18862	0.0439464	0.159979	0.120682	LRRC7/HRNR/S100A8/PKP1/CHI3L1/CD55/RAP2B/S100P/CXCL8/ANXA3/HPSE/TLR2/DOCK2/TUBB/MGAM/PLAU/ADAM8/CD44/TCN1/SLC2A3/NCKAP1L/ARHGAP9/GLIPR1/PLEKHO2/CCL5/PECAM1/TIMP2/SERPINB3/BST2/CEACAM6/CEACAM1/PLAUR/CD33/SIRPB1/TRPM2/CYBB	36
GO:1903510	mucopolysaccharide metabolic process	11/1010	115/18862	0.0442059	0.160811	0.12131	BCAN/FMOD/FGF2/CD44/DCN/STAB2/B3GNT4/CEMIP/ACAN/HAS3/NCAN	11
GO:0051494	negative regulation of cytoskeleton organization	14/1010	158/18862	0.0443993	0.161289	0.121671	LMOD1/ADD2/TMSB10/MAP2/PHLDB2/DLC1/TMOD1/NAV3/SPTB/TJP1/SPTBN5/SHANK1/TMSB4X/FGF13	14
GO:0106106	cold-induced thermogenesis	13/1010	144/18862	0.0454127	0.16474	0.124274	ADIPOQ/ELOVL6/NPR3/PRLR/ARRDC3/GJA1/ACHE/CAV1/SCD/DDIT3/CMKLR1/KSR2/NR1D1	13
GO:0120161	regulation of cold-induced thermogenesis	13/1010	144/18862	0.0454127	0.16474	0.124274	ADIPOQ/ELOVL6/NPR3/PRLR/ARRDC3/GJA1/ACHE/CAV1/SCD/DDIT3/CMKLR1/KSR2/NR1D1	13
GO:0032692	negative regulation of interleukin-1 production	6/1010	49/18862	0.0456939	0.165299	0.124696	ERRFI1/TNFAIP3/PML/CEACAM1/CD33/NLRP12	6
GO:0046638	positive regulation of alpha-beta T cell differentiation	6/1010	49/18862	0.0456939	0.165299	0.124696	NFKBIZ/CD83/NCKAP1L/SOCS1/LGALS9/NFKBID	6
GO:0033762	response to glucagon	5/1010	37/18862	0.0458958	0.165569	0.124899	ADCY5/ADCY1/ADCY8/ASS1/GJB2	5
GO:1901223	negative regulation of NIK/NF-kappaB signaling	5/1010	37/18862	0.0458958	0.165569	0.124899	NMI/CYLD/IFI35/NLRP12/TMSB4X	5
GO:2000403	positive regulation of lymphocyte migration	5/1010	37/18862	0.0458958	0.165569	0.124899	CCL20/OXSR1/CXCL10/ADAM8/CCL5	5
GO:0051047	positive regulation of secretion	23/1010	295/18862	0.0460243	0.165917	0.125162	S100A8/KMO/IL1A/CASR/CD38/TLR2/FGA/EDN1/SOX4/HLA-F/GJA1/ACHE/ADCY8/ANKRD1/ADAM8/ANO1/IRS2/DOC2B/CACNA1G/RAB27B/GALR1/CD33/CACNA1I	23
GO:0045639	positive regulation of myeloid cell differentiation	10/1010	102/18862	0.0464822	0.167336	0.126233	ISG15/JUN/CSF1/STAT1/CA2/KLF10/NCKAP1L/FOS/CSF3/LIF	10
GO:0001937	negative regulation of endothelial cell proliferation	8/1010	75/18862	0.0468444	0.168523	0.127128	XDH/STAT1/COL4A3/GJA1/CAV1/FLT1/THBS1/NGFR	8
GO:0033209	tumor necrosis factor-mediated signaling pathway	15/1010	174/18862	0.0470043	0.168982	0.127474	AIM2/STAT1/ADIPOQ/H2BC11/PSMB9/TNFAIP3/TRAF1/BIRC3/CASP1/TNFSF13B/NFKBIA/TNFRSF12A/CYLD/TNFSF14/TMSB4X	15
GO:0019933	cAMP-mediated signaling	7/1010	62/18862	0.0470834	0.169032	0.127512	GPR61/RGS2/ADGRG6/ADCY1/RIMS2/LPAR1/PDE3A	7
GO:0045604	regulation of epidermal cell differentiation	7/1010	62/18862	0.0470834	0.169032	0.127512	ERRFI1/SFN/TP63/HES1/ALOX15B/SERPINB13/MAFF	7
GO:0001678	cellular glucose homeostasis	13/1010	145/18862	0.0475533	0.16936	0.127759	LIN28A/HK2/CASR/ADCY5/SOX4/ADCY8/HKDC1/ANO1/IRS2/NR1D1/NGFR/ICAM1/TIAM1	13
GO:0038127	ERBB signaling pathway	13/1010	145/18862	0.0475533	0.16936	0.127759	ERRFI1/IFI6/EREG/AREG/SPRY1/HBEGF/NRG1/FAM83A/GPRC5A/PTPRR/RHBDF2/CEACAM1/PLAUR	13
GO:0010460	positive regulation of heart rate	4/1010	26/18862	0.0477607	0.16936	0.127759	RYR2/EDN1/ADM/GCH1	4
GO:0034162	toll-like receptor 9 signaling pathway	4/1010	26/18862	0.0477607	0.16936	0.127759	RSAD2/IRAK2/MYD88/PIK3AP1	4
GO:0036152	phosphatidylethanolamine acyl-chain remodeling	4/1010	26/18862	0.0477607	0.16936	0.127759	PLAAT2/PLA2G4E/PLA2G4D/PLA2G4C	4
GO:0048873	homeostasis of number of cells within a tissue	4/1010	26/18862	0.0477607	0.16936	0.127759	CSF1/ILDR2/NOS3/BCL2	4
GO:0061082	myeloid leukocyte cytokine production	4/1010	26/18862	0.0477607	0.16936	0.127759	DDX58/NR4A3/SEMA7A/TICAM1	4
GO:1900739	regulation of protein insertion into mitochondrial membrane involved in apoptotic signaling pathway	4/1010	26/18862	0.0477607	0.16936	0.127759	SFN/TP63/PMAIP1/BCL2	4
GO:1900740	positive regulation of protein insertion into mitochondrial membrane involved in apoptotic signaling pathway	4/1010	26/18862	0.0477607	0.16936	0.127759	SFN/TP63/PMAIP1/BCL2	4
GO:2000311	regulation of AMPA receptor activity	4/1010	26/18862	0.0477607	0.16936	0.127759	RELN/CACNG5/SHANK1/MAPK8IP2	4
GO:0050680	negative regulation of epithelial cell proliferation	14/1010	160/18862	0.0484581	0.171645	0.129483	SFN/XDH/STAT1/COL4A3/EREG/GJA1/CAV1/PTN/SNAI2/KRT4/FLT1/THBS1/NGFR/CEACAM1	14
GO:0072073	kidney epithelium development	12/1010	131/18862	0.048471	0.171645	0.129483	STAT1/ADIPOQ/HES1/FGF2/SPRY1/TFAP2B/MYC/WT1/PECAM1/BCL2/NPHS1/LIF	12
GO:0010634	positive regulation of epithelial cell migration	15/1010	175/18862	0.048985	0.173229	0.130678	PTGS2/FGFBP1/KDR/ANXA3/FGF2/FGF10/HBEGF/EDN1/HDAC9/PIK3CG/NOS3/ADGRA2/THBS1/ANGPT4/TMSB4X	15
GO:0070498	interleukin-1-mediated signaling pathway	10/1010	103/18862	0.0491245	0.173604	0.130961	IL1A/IL1RN/IRAK2/MYD88/EGR1/PSMB9/IL6/MAP3K8/NFKBIA/ZBP1	10
GO:0099172	presynapse organization	6/1010	50/18862	0.0496733	0.175306	0.132245	BSN/PTPRD/PCDH17/SLITRK1/LRFN5/SLITRK2	6

### Sheet: GOBP_HBEd4dw
ID	Description	GeneRatio	BgRatio	pvalue	p.adjust	qvalue	geneID	Count
GO:0044782	cilium organization	161/1071	409/18862	3.33184e-94	1.55297e-90	1.53791e-90	CFAP74/NPHP4/CROCC/UBXN10/TEKT2/SPATA6/DNAI4/DNAI3/ODF2L/SPAG17/KIFAP3/WDR35/DRC1/IFT172/FAM161A/WDPCP/ALMS1/TEKT4/NPHP1/CFAP221/TTC21B/BBS5/TTC30B/DNAH7/CATIP/STK36/CFAP65/ARMC9/TTLL3/TTC21A/ZMYND10/DNAH1/ARL13B/ARL6/CEP97/CFAP44/CFAP100/IFT122/DZIP1L/IFT80/CEP19/CCDC96/CC2D2A/WDR19/PKD2/BBS12/INTU/TTC29/DNAH5/SPEF2/CPLANE1/CCNO/CEP120/KIF3A/NME5/MAK/DCDC2/RSPH9/LCA5/CEP162/ARMC2/RSPH4A/AHI1/CEP43/DNAAF5/BBS9/CFAP69/IQUB/LRGUK/TTC26/DYNC2I1/RP1/CIBAR1/TMEM67/DNAAF11/MAPK15/RFX3/IFT74/KIF24/DNAI1/KIF27/CDC14B/CNTRL/CFAP157/DYNC2I2/ODAD2/CFAP70/CFAP43/CFAP46/TUB/PARVA/TMEM138/DNAJB13/C2CD3/CEP126/DYNC2H1/TTC12/CEP164/JHY/CCDC65/CEP290/CEP83/CFAP54/TCHP/IFT81/TCTN1/CFAP73/UNC119B/TCTN2/IFT88/ABCC4/DZIP1/CDKL1/DNAL1/IFT43/TTC8/TTBK2/MNS1/BBS4/WDR90/IFT140/CLUAP1/RPGRIP1L/BBS2/HYDIN/TMEM231/DNAAF1/CDK10/GAS8/TEKT1/TMEM107/CFAP52/TEKT3/B9D1/MKS1/DNAI2/KIF19/FBF1/CCDC40/CEP131/CCDC57/RFX2/ODAD3/CEP89/B9D2/ODAD1/FUZ/DNAAF3/SPEF1/CFAP61/NINL/KIF3B/CEP250/LCA5L/PCNT/SFI1/IFT27/RABL2B/RPGR/HDAC6/DNAAF6	161
GO:0060271	cilium assembly	151/1071	388/18862	2.39645e-87	5.58494e-84	5.53076e-84	CFAP74/NPHP4/CROCC/UBXN10/TEKT2/SPATA6/DNAI4/DNAI3/ODF2L/SPAG17/KIFAP3/WDR35/DRC1/IFT172/FAM161A/WDPCP/ALMS1/TEKT4/NPHP1/CFAP221/TTC21B/BBS5/TTC30B/DNAH7/STK36/CFAP65/ARMC9/TTLL3/ZMYND10/DNAH1/ARL13B/ARL6/CEP97/CFAP44/CFAP100/IFT122/DZIP1L/IFT80/CEP19/CCDC96/CC2D2A/WDR19/INTU/DNAH5/SPEF2/CPLANE1/CCNO/CEP120/KIF3A/NME5/MAK/DCDC2/RSPH9/CEP162/ARMC2/RSPH4A/AHI1/CEP43/DNAAF5/BBS9/CFAP69/IQUB/LRGUK/TTC26/DYNC2I1/RP1/CIBAR1/TMEM67/DNAAF11/MAPK15/RFX3/IFT74/KIF24/DNAI1/KIF27/CDC14B/CNTRL/CFAP157/DYNC2I2/ODAD2/CFAP70/CFAP43/CFAP46/PARVA/TMEM138/DNAJB13/C2CD3/CEP126/DYNC2H1/TTC12/CEP164/JHY/CCDC65/CEP290/CEP83/CFAP54/TCHP/IFT81/TCTN1/CFAP73/UNC119B/TCTN2/IFT88/ABCC4/DZIP1/CDKL1/DNAL1/IFT43/TTC8/TTBK2/MNS1/BBS4/WDR90/IFT140/CLUAP1/RPGRIP1L/BBS2/HYDIN/TMEM231/DNAAF1/CDK10/GAS8/TEKT1/TMEM107/CFAP52/TEKT3/B9D1/MKS1/DNAI2/FBF1/CCDC40/CEP131/CCDC57/RFX2/ODAD3/CEP89/B9D2/ODAD1/FUZ/DNAAF3/SPEF1/NINL/KIF3B/CEP250/PCNT/SFI1/IFT27/RABL2B/RPGR/HDAC6/DNAAF6	151
GO:0035082	axoneme assembly	47/1071	76/18862	1.79386e-39	1.67224e-36	1.65602e-36	CFAP74/TEKT2/DNAI4/DNAI3/SPAG17/DRC1/DNAH7/CFAP65/TTLL3/ZMYND10/DNAH1/CFAP44/CFAP100/DNAH5/SPEF2/RSPH9/ARMC2/RSPH4A/DNAAF5/CFAP69/LRGUK/TTC26/RP1/DNAAF11/DNAI1/CFAP157/ODAD2/CFAP43/CFAP46/DNAJB13/TTC12/JHY/CCDC65/CFAP73/DNAL1/BBS2/HYDIN/DNAAF1/GAS8/DNAI2/CCDC40/CEP131/ODAD3/ODAD1/DNAAF3/SPEF1/DNAAF6	47
GO:0001578	microtubule bundle formation	51/1071	107/18862	4.83393e-35	3.75515e-32	3.71873e-32	CFAP74/TEKT2/DNAI4/DNAI3/SPAG17/DRC1/DNAH7/CFAP65/TTLL3/ZMYND10/DNAH1/CFAP44/CFAP100/TPPP/DNAH5/SPEF2/MAP1B/RSPH9/ARMC2/RSPH4A/DNAAF5/CFAP69/LRGUK/TTC26/RP1/DNAAF11/DNAI1/CFAP157/ODAD2/CFAP43/CFAP46/DNAJB13/TTC12/JHY/CCDC65/CFAP73/DNAL1/BBS2/HYDIN/DNAAF1/GAS8/GAS2L2/TTLL6/DNAI2/CCDC40/CEP131/ODAD3/ODAD1/DNAAF3/SPEF1/DNAAF6	51
GO:0042073	intraciliary transport	30/1071	53/18862	5.05462e-24	2.35596e-21	2.33311e-21	KIFAP3/WDR35/IFT172/TTC21B/TTC30B/TTC21A/IFT122/IFT80/WDR19/BBS12/KIF3A/MAK/LCA5/TTC26/DYNC2I1/IFT74/DYNC2I2/TUB/DYNC2H1/IFT81/IFT88/IFT43/IFT140/CLUAP1/CEP131/KIF3B/LCA5L/IFT27/RABL2B/RPGR	30
GO:0098840	protein transport along microtubule	33/1071	68/18862	1.95058e-23	7.5764e-21	7.50291e-21	KIFAP3/WDR35/IFT172/TTC21B/TTC30B/TTC21A/IFT122/IFT80/WDR19/BBS12/KIF3A/PURA/MAK/LCA5/TTC26/DYNC2I1/IFT74/DYNC2I2/TUB/DYNC2H1/IFT81/IFT88/IFT43/MAP1A/IFT140/MAPK8IP3/CLUAP1/CEP131/KIF3B/LCA5L/IFT27/RABL2B/RPGR	33
GO:0099118	microtubule-based protein transport	33/1071	68/18862	1.95058e-23	7.5764e-21	7.50291e-21	KIFAP3/WDR35/IFT172/TTC21B/TTC30B/TTC21A/IFT122/IFT80/WDR19/BBS12/KIF3A/PURA/MAK/LCA5/TTC26/DYNC2I1/IFT74/DYNC2I2/TUB/DYNC2H1/IFT81/IFT88/IFT43/MAP1A/IFT140/MAPK8IP3/CLUAP1/CEP131/KIF3B/LCA5L/IFT27/RABL2B/RPGR	33
GO:0060294	cilium movement involved in cell motility	41/1071	114/18862	1.2397e-22	4.4448e-20	4.40169e-20	NPHP4/TEKT2/INPP5B/DNAI3/TACR1/TEKT4/CFAP65/TTC21A/DNAH1/CFAP44/ROPN1L/DNAH5/SPEF2/RSPH9/TCTE1/ARMC2/RSPH4A/DNAH11/CFAP69/DNAAF11/DNAI1/VPS13A/CFAP157/DPCD/CFAP43/CFAP46/TTC12/CFAP54/CFAP251/BBS4/BBS2/DRC7/GAS8/TEKT1/TEKT3/GAS2L2/CCDC40/CEP131/TTLL9/PLTP/DNAAF6	41
GO:0070286	axonemal dynein complex assembly	24/1071	35/18862	2.25389e-22	7.50383e-20	7.43104e-20	TEKT2/DNAI4/DNAI3/DRC1/DNAH7/ZMYND10/DNAH1/CFAP100/DNAH5/DNAAF5/DNAAF11/DNAI1/ODAD2/TTC12/CCDC65/CFAP73/DNAL1/DNAAF1/DNAI2/CCDC40/ODAD3/ODAD1/DNAAF3/DNAAF6	24
GO:0061512	protein localization to cilium	30/1071	61/18862	1.21557e-21	3.77717e-19	3.74053e-19	NPHP4/CROCC/EFCAB7/WDR35/TTC21B/TTC21A/LZTFL1/ZMYND10/ARL13B/ARL6/IFT122/DZIP1L/IFT80/WDR19/BBS9/TTC26/DNAAF11/MAPK15/INPP5E/TUB/DYNC2H1/TCTN1/TCTN2/DZIP1/SPATA7/BBS4/IFT140/GAS8/TMEM107/GGA1	30
GO:0035735	intraciliary transport involved in cilium assembly	22/1071	40/18862	1.35013e-17	3.93309e-15	3.89494e-15	KIFAP3/WDR35/IFT172/TTC21B/TTC30B/IFT122/IFT80/WDR19/KIF3A/TTC26/DYNC2I1/IFT74/DYNC2I2/DYNC2H1/IFT81/IFT88/IFT43/IFT140/CLUAP1/CEP131/KIF3B/IFT27	22
GO:0030317	flagellated sperm motility	32/1071	99/18862	2.14182e-16	5.54612e-14	5.49233e-14	NPHP4/TEKT2/INPP5B/TACR1/CFAP65/TTC21A/DNAH1/CFAP44/ROPN1L/DNAH5/SPEF2/TCTE1/ARMC2/DNAH11/CFAP69/DNAAF11/DNAI1/VPS13A/CFAP157/DPCD/CFAP43/TTC12/CFAP251/BBS2/DRC7/GAS8/TEKT3/CCDC40/CEP131/TTLL9/PLTP/DNAAF6	32
GO:0097711	ciliary basal body-plasma membrane docking	29/1071	95/18862	2.96554e-14	6.58208e-12	6.51823e-12	NPHP4/ALMS1/NPHP1/CEP97/CC2D2A/CEP162/AHI1/CEP43/TMEM67/KIF24/CNTRL/C2CD3/CEP164/CEP290/CEP83/TCTN1/TCTN2/TTBK2/RPGRIP1L/B9D1/MKS1/FBF1/CEP131/CEP89/B9D2/NINL/CEP250/PCNT/SFI1	29
GO:1905515	non-motile cilium assembly	22/1071	54/18862	4.3249e-14	9.16289e-12	9.07401e-12	IFT172/ARL13B/IFT122/IFT80/INTU/MAK/RP1/IFT74/C2CD3/CEP126/DYNC2H1/IFT88/TTC8/BBS4/IFT140/RPGRIP1L/BBS2/TMEM107/CEP131/CEP89/FUZ/CEP250	22
GO:0007224	smoothened signaling pathway	33/1071	131/18862	2.28733e-13	4.63532e-11	4.59036e-11	HIPK1/IFT172/WDPCP/STK36/ARMC9/ARL13B/IFT122/DZIP1L/IFT80/CC2D2A/WDR19/INTU/DCDC2/IQUB/TTC26/CIBAR1/C2CD3/DYNC2H1/CDON/IFT81/TCTN1/TCTN2/DZIP1/TTBK2/ULK3/IFT140/RPGRIP1L/TMEM231/GAS8/B9D1/MEGF8/FUZ/IFT27	33
GO:0010970	transport along microtubule	36/1071	156/18862	3.30379e-13	6.41624e-11	6.35401e-11	KIFAP3/WDR35/IFT172/TTC21B/TTC30B/TTC21A/TRAK1/IFT122/IFT80/WDR19/BBS12/MAP1B/KIF3A/PURA/MAK/LCA5/TTC26/DYNC2I1/SYBU/IFT74/DYNC2I2/TUB/DYNC2H1/IFT81/IFT88/IFT43/MAP1A/IFT140/MAPK8IP3/CLUAP1/CEP131/KIF3B/LCA5L/IFT27/RABL2B/RPGR	36
GO:0036159	inner dynein arm assembly	12/1071	16/18862	1.55842e-12	2.90552e-10	2.87733e-10	TEKT2/DNAI3/DNAH7/ZMYND10/DNAH1/CFAP100/DNAAF5/DNAAF11/CFAP73/DNAAF1/CCDC40/DNAAF6	12
GO:0007368	determination of left/right symmetry	28/1071	119/18862	8.58159e-11	1.42853e-08	1.41467e-08	DRC1/IFT172/BBS5/ARL6/PKD2/DNAH5/AHI1/DNAH11/DNAAF11/RFX3/IFT74/DNAI1/ODAD2/BICC1/DPCD/C2CD3/DYNC2H1/FOXN4/BBS4/IFT140/RPGRIP1L/DNAAF1/TMEM107/DNAI2/CCDC40/ODAD3/MEGF8/KIF3B	28
GO:0036158	outer dynein arm assembly	12/1071	21/18862	1.9294e-10	2.99765e-08	2.96857e-08	ZMYND10/DNAH5/DNAAF5/DNAAF11/DNAI1/ODAD2/DNAL1/DNAAF1/DNAI2/ODAD3/ODAD1/DNAAF6	12
GO:0035721	intraciliary retrograde transport	10/1071	14/18862	2.71648e-10	4.08436e-08	4.04475e-08	WDR35/TTC21B/TTC21A/IFT122/WDR19/DYNC2I1/DYNC2I2/DYNC2H1/IFT43/IFT140	10
GO:1902017	regulation of cilium assembly	19/1071	59/18862	2.91406e-10	4.24451e-08	4.20333e-08	CROCC/ODF2L/ZMYND10/CEP97/CEP120/MAK/DCDC2/RP1/MAPK15/TCHP/IFT88/DZIP1/CDKL1/MNS1/BBS4/IFT140/CDK10/ODAD3/FUZ	19
GO:0009855	determination of bilateral symmetry	28/1071	126/18862	3.56892e-10	5.04082e-08	4.99193e-08	DRC1/IFT172/BBS5/ARL6/PKD2/DNAH5/AHI1/DNAH11/DNAAF11/RFX3/IFT74/DNAI1/ODAD2/BICC1/DPCD/C2CD3/DYNC2H1/FOXN4/BBS4/IFT140/RPGRIP1L/DNAAF1/TMEM107/DNAI2/CCDC40/ODAD3/MEGF8/KIF3B	28
GO:0044458	motile cilium assembly	12/1071	23/18862	7.98098e-10	1.06284e-07	1.05253e-07	SPATA6/CFAP221/BBS5/ZMYND10/INTU/RSPH9/DNAAF11/CFAP43/JHY/DNAAF1/CCDC40/DNAAF3	12
GO:0007288	sperm axoneme assembly	11/1071	22/18862	7.43348e-09	9.62429e-07	9.53094e-07	CFAP65/DNAH1/CFAP44/SPEF2/ARMC2/CFAP69/CFAP157/CFAP43/TTC12/BBS2/CEP131	11
GO:0021591	ventricular system development	12/1071	27/18862	8.29922e-09	1.04548e-06	1.03534e-06	DNAH5/NME5/KIF27/AK8/ODAD2/DPCD/RPGRIP1L/HYDIN/NUMBL/MBOAT7/CCDC134/MECP2	12
GO:0003352	regulation of cilium movement	13/1071	35/18862	2.715e-08	3.24477e-06	3.2133e-06	DRC1/TACR1/DNAH11/CFAP69/ODAD2/CFAP43/CCDC65/BBS4/BBS2/DNAAF1/GAS2L2/TTLL6/CCDC40	13
GO:0045494	photoreceptor cell maintenance	14/1071	44/18862	7.69421e-08	8.74701e-06	8.66216e-06	NPHP4/CROCC/BBS12/ADGRV1/MAK/LCA5/CLN8/RP1/TUB/USH1C/MDM1/SPATA7/BBS4/BBS2	14
GO:0003356	regulation of cilium beat frequency	8/1071	14/18862	2.32632e-07	2.58166e-05	2.55662e-05	DNAH11/ODAD2/CFAP43/BBS4/BBS2/DNAAF1/GAS2L2/CCDC40	8
GO:0008589	regulation of smoothened signaling pathway	17/1071	77/18862	1.12669e-06	0.000119007	0.000117853	IFT172/STK36/ARMC9/IFT122/INTU/DCDC2/CIBAR1/C2CD3/DYNC2H1/IFT81/TCTN1/ULK3/IFT140/RPGRIP1L/GAS8/MEGF8/FUZ	17
GO:1903441	protein localization to ciliary membrane	7/1071	12/18862	1.14897e-06	0.000119007	0.000117853	EFCAB7/LZTFL1/ARL13B/IFT80/WDR19/TUB/GGA1	7
GO:0048515	spermatid differentiation	26/1071	161/18862	1.31597e-06	0.000133342	0.000132049	NPHP1/CFAP65/TTC21A/DNAH1/CFAP44/ROPN1L/SPEF2/NME5/ARMC2/PACRG/CFAP69/DPY19L2P2/TTC26/SMARCA2/TXNDC8/CFAP157/CFAP43/TTC12/DPY19L2/BBS4/ABHD2/BBS2/CEP131/CABYR/PCSK4/RFX2	26
GO:0007286	spermatid development	25/1071	155/18862	2.1412e-06	0.000212343	0.000210283	CFAP65/TTC21A/DNAH1/CFAP44/ROPN1L/SPEF2/NME5/ARMC2/PACRG/CFAP69/DPY19L2P2/TTC26/SMARCA2/TXNDC8/CFAP157/CFAP43/TTC12/DPY19L2/BBS4/ABHD2/BBS2/CEP131/CABYR/PCSK4/RFX2	25
GO:0120032	regulation of plasma membrane bounded cell projection assembly	28/1071	186/18862	2.20537e-06	0.000214151	0.000212074	CROCC/ODF2L/WDPCP/KLHL41/ABI2/ZMYND10/PRKCD/CEP97/PLD1/CEP120/MAK/DCDC2/DMTN/RP1/MAPK15/TCHP/IFT88/DZIP1/CDKL1/EVL/MNS1/BBS4/IFT140/CDK10/BCAS3/ODAD3/FUZ/PPP1R16B	28
GO:0060491	regulation of cell projection assembly	28/1071	188/18862	2.73254e-06	0.000259926	0.000257405	CROCC/ODF2L/WDPCP/KLHL41/ABI2/ZMYND10/PRKCD/CEP97/PLD1/CEP120/MAK/DCDC2/DMTN/RP1/MAPK15/TCHP/IFT88/DZIP1/CDKL1/EVL/MNS1/BBS4/IFT140/CDK10/BCAS3/ODAD3/FUZ/PPP1R16B	28
GO:0006067	ethanol metabolic process	8/1071	22/18862	1.64599e-05	0.00150431	0.00148972	ADH4/ADH6/ADH1C/ADH7/ALDH3B1/ALDH2/SULT1A1/ACSS1	8
GO:1902115	regulation of organelle assembly	26/1071	187/18862	2.13999e-05	0.00191817	0.00189956	CROCC/ODF2L/ELAPOR1/ALMS1/KIF9/ZMYND10/CEP97/SPICE1/CEP120/MAK/DCDC2/RP1/MAPK15/C9orf72/MDM1/TCHP/ULK1/IFT88/DZIP1/CDKL1/MNS1/BBS4/IFT140/CDK10/ODAD3/FUZ	26
GO:0006069	ethanol oxidation	6/1071	12/18862	2.27075e-05	0.00199697	0.0019776	ADH4/ADH6/ADH1C/ADH7/ALDH2/ACSS1	6
GO:0045724	positive regulation of cilium assembly	8/1071	24/18862	3.41924e-05	0.00295131	0.00292268	CROCC/ZMYND10/CEP120/RP1/DZIP1/MNS1/BBS4/FUZ	8
GO:0001895	retina homeostasis	15/1071	80/18862	3.8135e-05	0.00323177	0.00320042	NPHP4/CROCC/BBS12/ADGRV1/MAK/LCA5/CLN8/RP1/WHRN/TUB/USH1C/MDM1/SPATA7/BBS4/BBS2	15
GO:0007281	germ cell development	31/1071	261/18862	8.28653e-05	0.00667182	0.00660711	INHBB/CFAP65/TTC21A/DNAH1/CFAP44/ROPN1L/SPEF2/NME5/ARMC2/PACRG/CFAP69/DPY19L2P2/TTC26/NPM2/SMARCA2/NPR2/TXNDC8/CFAP157/CFAP43/TTC12/DPY19L2/DZIP1/BBS4/ABHD2/BBS2/CEP131/CABYR/PCSK4/RFX2/SIRT2/ERCC1	31
GO:0060042	retina morphogenesis in camera-type eye	12/1071	58/18862	8.3022e-05	0.00667182	0.00660711	HIPK1/OBSL1/AHI1/SDK1/RP1/SLC1A1/USH1C/CDON/FOXN4/BBS4/RPGRIP1L/PTPRM	12
GO:0045880	positive regulation of smoothened signaling pathway	9/1071	34/18862	8.56139e-05	0.0067635	0.00669789	IFT172/STK36/ARMC9/INTU/DCDC2/CIBAR1/DYNC2H1/ULK3/GAS8	9
GO:0034453	microtubule anchoring	8/1071	27/18862	8.86164e-05	0.00688401	0.00681724	CEP19/KIF3A/CEP43/CCDC187/NIN/BBS4/SAXO2/NINL	8
GO:0090660	cerebrospinal fluid circulation	5/1071	10/18862	0.000115902	0.00885607	0.00877017	DNAAF11/CFAP43/JHY/KATNIP/AQP4	5
GO:0031023	microtubule organizing center organization	20/1071	140/18862	0.000126563	0.00951466	0.00942237	CROCC/CEP68/ALMS1/SPICE1/PKD2/MAP9/CEP120/KIF3A/TMEM67/C2CD3/DEUP1/MDM1/NIN/BBS4/CCDC78/BCAS3/CEP131/CCDC57/KIF3B/CEP250	20
GO:0034454	microtubule anchoring at centrosome	5/1071	11/18862	0.000202547	0.0147511	0.014608	CEP19/KIF3A/NIN/BBS4/NINL	5
GO:0007098	centrosome cycle	18/1071	129/18862	0.000362956	0.0255139	0.0252664	CROCC/CEP68/ALMS1/SPICE1/PKD2/MAP9/CEP120/KIF3A/TMEM67/C2CD3/DEUP1/MDM1/NIN/BBS4/CEP131/CCDC57/KIF3B/CEP250	18
GO:0010842	retina layer formation	7/1071	25/18862	0.000363257	0.0255139	0.0252664	HIPK1/OBSL1/AHI1/SDK1/SLC1A1/FOXN4/PTPRM	7
GO:0060972	left/right pattern formation	6/1071	19/18862	0.000472708	0.0324014	0.0320871	IFT172/AHI1/DPCD/MNS1/DNAAF1/MEGF8	6
GO:0072393	microtubule anchoring at microtubule organizing center	5/1071	13/18862	0.000512793	0.0346395	0.0343035	CEP19/KIF3A/NIN/BBS4/NINL	5
GO:0001654	eye development	36/1071	359/18862	0.00067987	0.0452696	0.0448305	NPHP4/HIPK1/PBX1/WNT9A/IFT172/WDPCP/NPHP1/ABI2/OBSL1/RARB/LAMB2/IFT122/WDR19/AHI1/SDK1/CLN8/RP1/SLC1A1/PBX3/VIM/TUB/USH1C/CDON/WNT5B/MDM1/CEP290/FOXN4/MEIS2/BBS4/IFT140/RPGRIP1L/TMEM231/PTPRM/CPAMD8/SIPA1L3/NHS	36
GO:0010457	centriole-centriole cohesion	5/1071	14/18862	0.000760526	0.0499269	0.0494426	CROCC/CEP68/KIF3A/NIN/CEP250	5
GO:0048593	camera-type eye morphogenesis	16/1071	115/18862	0.000778581	0.0504023	0.0499134	HIPK1/WNT9A/IFT172/ABI2/OBSL1/IFT122/AHI1/SDK1/RP1/SLC1A1/USH1C/CDON/FOXN4/BBS4/RPGRIP1L/PTPRM	16
GO:0072698	protein localization to microtubule cytoskeleton	10/1071	54/18862	0.000813155	0.0519194	0.0514158	MAPRE3/CRIPT/C2CD3/CEP83/TTBK2/MAP1A/BBS4/GAS2L2/CEP131/CEP250	10
GO:0150063	visual system development	36/1071	363/18862	0.000831688	0.0523851	0.051877	NPHP4/HIPK1/PBX1/WNT9A/IFT172/WDPCP/NPHP1/ABI2/OBSL1/RARB/LAMB2/IFT122/WDR19/AHI1/SDK1/CLN8/RP1/SLC1A1/PBX3/VIM/TUB/USH1C/CDON/WNT5B/MDM1/CEP290/FOXN4/MEIS2/BBS4/IFT140/RPGRIP1L/TMEM231/PTPRM/CPAMD8/SIPA1L3/NHS	36
GO:1902018	negative regulation of cilium assembly	5/1071	15/18862	0.00108774	0.0675135	0.0668586	ODF2L/CEP97/MAK/TCHP/CDK10	5
GO:1902117	positive regulation of organelle assembly	11/1071	66/18862	0.00113661	0.06792	0.0672612	CROCC/ELAPOR1/ZMYND10/CEP120/RP1/MAPK15/ULK1/DZIP1/MNS1/BBS4/FUZ	11
GO:0048592	eye morphogenesis	18/1071	143/18862	0.00124899	0.0736907	0.0729759	HIPK1/WNT9A/IFT172/ABI2/OBSL1/RARB/IFT122/AHI1/SDK1/RP1/SLC1A1/USH1C/CDON/CEP290/FOXN4/BBS4/RPGRIP1L/PTPRM	18
GO:0044380	protein localization to cytoskeleton	10/1071	58/18862	0.00144399	0.081818	0.0810243	MAPRE3/CRIPT/C2CD3/CEP83/TTBK2/MAP1A/BBS4/GAS2L2/CEP131/CEP250	10
GO:0060041	retina development in camera-type eye	18/1071	145/18862	0.00146534	0.081818	0.0810243	NPHP4/HIPK1/NPHP1/OBSL1/LAMB2/AHI1/SDK1/CLN8/RP1/SLC1A1/TUB/USH1C/CDON/MDM1/FOXN4/BBS4/RPGRIP1L/PTPRM	18
GO:0018200	peptidyl-glutamic acid modification	7/1071	31/18862	0.00147451	0.081818	0.0810243	TTLL10/TTLL7/AGBL5/TTLL3/AGBL2/TTLL6/TTLL9	7
GO:0007051	spindle organization	21/1071	182/18862	0.00158477	0.0869012	0.0860583	MAPRE3/TOGARAM2/CEP97/SPICE1/ABRAXAS1/MAP9/TPPP/CEP120/EFHC1/MAPK15/KIFC2/CEP126/GOLGA2P5/EML1/GOLGA8B/PKD1/KIZ/KIF3B/PCNT/EFHC2/MECP2	21
GO:0060287	epithelial cilium movement involved in determination of left/right asymmetry	4/1071	10/18862	0.00164677	0.088225	0.0873692	DNAAF11/RFX3/DNAAF1/CCDC40	4
GO:0097499	protein localization to non-motile cilium	4/1071	10/18862	0.00164677	0.088225	0.0873692	ARL13B/IFT80/TUB/SPATA7	4
GO:0120033	negative regulation of plasma membrane bounded cell projection assembly	7/1071	32/18862	0.00179613	0.0951337	0.0942109	ODF2L/PRKCD/CEP97/MAK/TCHP/EVL/CDK10	7
GO:0003407	neural retina development	11/1071	70/18862	0.00186259	0.0975455	0.0965993	HIPK1/OBSL1/AHI1/SDK1/RP1/SLC1A1/USH1C/FOXN4/BBS4/RPGRIP1L/PTPRM	11
GO:0070507	regulation of microtubule cytoskeleton organization	17/1071	137/18862	0.00196691	0.101864	0.100876	MAPRE3/CEP97/MAP9/TPPP/MAP1B/MAPK15/MAP6/DIXDC1/TRPV4/NIN/TTBK2/MAP1A/PKD1/GAS2L2/SPEF1/HDAC6/MECP2	17
GO:1904951	positive regulation of establishment of protein localization	32/1071	328/18862	0.00204463	0.104725	0.10371	TP73/EFCAB7/WLS/MPC2/CAPN10/PRKCD/TFDP2/CEP120/ZDHHC2/UNC13B/ANK3/SIRT3/APBB1/PRR5L/BAD/EXPH5/C2CD2L/SORL1/LRP1/CEP290/BAIAP3/CHP2/WRAP53/MYH10/BCAS3/CEP131/GIPR/MAVS/KCNB1/ABCG1/PCNT/PLA2G6	32
GO:0021670	lateral ventricle development	4/1071	11/18862	0.00247203	0.121286	0.120109	DNAH5/DPCD/RPGRIP1L/NUMBL	4
GO:0090154	positive regulation of sphingolipid biosynthetic process	4/1071	11/18862	0.00247203	0.121286	0.120109	PRKCD/SMPD2/SIRT3/SMPD3	4
GO:2000304	positive regulation of ceramide biosynthetic process	4/1071	11/18862	0.00247203	0.121286	0.120109	PRKCD/SMPD2/SIRT3/SMPD3	4
GO:0021532	neural tube patterning	7/1071	34/18862	0.00260027	0.126248	0.125024	ARL13B/DZIP1L/WDR19/TCTN1/IFT140/RPGRIP1L/TMEM107	7
GO:0035372	protein localization to microtubule	5/1071	18/18862	0.00269152	0.126719	0.12549	MAPRE3/CRIPT/TTBK2/MAP1A/GAS2L2	5
GO:0090153	regulation of sphingolipid biosynthetic process	5/1071	18/18862	0.00269152	0.126719	0.12549	PRKCD/SMPD2/ABCA2/SIRT3/SMPD3	5
GO:1905038	regulation of membrane lipid metabolic process	5/1071	18/18862	0.00269152	0.126719	0.12549	PRKCD/SMPD2/ABCA2/SIRT3/SMPD3	5
GO:0060351	cartilage development involved in endochondral bone morphogenesis	6/1071	26/18862	0.00285183	0.132924	0.131634	THBS3/RARB/IFT80/TRPV4/SMPD3/AXIN2	6
GO:0007019	microtubule depolymerization	8/1071	44/18862	0.00300188	0.138532	0.137189	MAP1B/KIF24/TRPV4/TTBK2/MAP1A/KIF19/SPEF1/HDAC6	8
GO:0051222	positive regulation of protein transport	30/1071	312/18862	0.00343394	0.156141	0.154627	TP73/EFCAB7/WLS/MPC2/CAPN10/PRKCD/TFDP2/ZDHHC2/UNC13B/ANK3/SIRT3/APBB1/PRR5L/BAD/EXPH5/C2CD2L/SORL1/LRP1/CEP290/BAIAP3/CHP2/MYH10/BCAS3/CEP131/GIPR/MAVS/KCNB1/ABCG1/PCNT/PLA2G6	30
GO:0098534	centriole assembly	8/1071	45/18862	0.00347272	0.156141	0.154627	ALMS1/SPICE1/CEP120/C2CD3/DEUP1/MDM1/CCDC78/CCDC57	8
GO:0002115	store-operated calcium entry	5/1071	19/18862	0.00348395	0.156141	0.154627	EFHB/ORAI2/CRACR2A/ORAI1/GRAMD2A	5
GO:0021915	neural tube development	17/1071	145/18862	0.00358845	0.15779	0.15626	IFT172/ARL13B/IFT122/DZIP1L/WDR19/PKD2/INTU/C2CD3/TCTN1/BBS4/IFT140/TSC2/PKD1/RPGRIP1L/TMEM107/FUZ/CELSR1	17
GO:0016358	dendrite development	24/1071	234/18862	0.00374157	0.162986	0.161405	ABI2/OBSL1/IQSEC1/MAP1B/DCDC2/KIAA0319/SYNGAP1/CUL7/SDK1/CAMK1D/KNDC1/SHANK2/MAP6/FARP1/MAP1A/BBS4/EEF2K/FBXO31/SRCIN1/CRTC1/ARHGAP33/BTBD3/HDAC6/MECP2	24
GO:0035108	limb morphogenesis	16/1071	134/18862	0.00387595	0.164745	0.163147	PBX1/WDPCP/RARB/WDR19/INTU/IQCE/CIBAR1/PCSK5/C2CD3/DYNC2H1/FMN1/IFT140/RPGRIP1L/TMEM231/TMEM107/MEGF8	16
GO:0048017	inositol lipid-mediated signaling	21/1071	196/18862	0.00388799	0.164745	0.163147	PIK3CD/ERBB4/FN1/PLXNB1/PLCH1/PLD1/RGL2/INPP5E/CAT/PRR5L/PTPN6/PLCB2/LTK/IGF1R/TSC2/NLRC3/INSR/SIRT2/PLCB4/PPP1R16B/PIK3IP1	21
GO:0042461	photoreceptor cell development	8/1071	46/18862	0.0039988	0.166344	0.16473	NPHP4/AHI1/RP1/USH1C/CEP290/BBS4/IFT140/RPGRIP1L	8
GO:0051289	protein homotetramerization	9/1071	56/18862	0.00403279	0.166344	0.16473	PKD2/MAT1A/APIP/APPL2/ACACB/EVL/AQP4/CRTC1/CBY1	9
GO:0061371	determination of heart left/right asymmetry	10/1071	67/18862	0.00433259	0.177142	0.175424	IFT172/BBS5/PKD2/AHI1/C2CD3/FOXN4/BBS4/DNAAF1/CCDC40/MEGF8	10
GO:0035050	embryonic heart tube development	11/1071	78/18862	0.00443658	0.179817	0.178073	IFT172/BBS5/IFT122/PKD2/AHI1/C2CD3/FOXN4/BBS4/DNAAF1/CCDC40/MEGF8	11
GO:0006068	ethanol catabolic process	4/1071	13/18862	0.0048891	0.19477	0.192881	ADH7/ALDH3B1/ALDH2/SULT1A1	4
GO:0035845	photoreceptor cell outer segment organization	4/1071	13/18862	0.0048891	0.19477	0.192881	NPHP4/AHI1/RP1/IFT140	4
GO:0031114	regulation of microtubule depolymerization	6/1071	29/18862	0.00508839	0.200703	0.198756	MAP1B/TRPV4/TTBK2/MAP1A/SPEF1/HDAC6	6
GO:0031102	neuron projection regeneration	9/1071	58/18862	0.00512415	0.200703	0.198756	PTPRF/CHL1/LAMB2/MAP1B/KIAA0319/LRP1/ULK1/MAPK8IP3/KREMEN1	9
GO:0031109	microtubule polymerization or depolymerization	14/1071	114/18862	0.00518591	0.201429	0.199476	MAPRE3/TPPP/MAP1B/KIF24/TRPV4/NIN/TTBK2/MAP1A/GAS2L2/KIF19/CCDC57/SPEF1/HDAC6/MECP2	14
GO:0003143	embryonic heart tube morphogenesis	10/1071	69/18862	0.00536536	0.206677	0.204672	IFT172/BBS5/PKD2/AHI1/C2CD3/FOXN4/BBS4/DNAAF1/CCDC40/MEGF8	10
GO:0014066	regulation of phosphatidylinositol 3-kinase signaling	15/1071	127/18862	0.00561198	0.214405	0.212326	PIK3CD/ERBB4/FN1/PLXNB1/RGL2/INPP5E/CAT/PRR5L/PTPN6/IGF1R/TSC2/NLRC3/INSR/PPP1R16B/PIK3IP1	15
GO:0043010	camera-type eye development	29/1071	310/18862	0.0058236	0.220681	0.218541	NPHP4/HIPK1/WNT9A/IFT172/WDPCP/NPHP1/ABI2/OBSL1/LAMB2/IFT122/WDR19/AHI1/SDK1/CLN8/RP1/SLC1A1/VIM/TUB/USH1C/CDON/WNT5B/MDM1/FOXN4/BBS4/IFT140/RPGRIP1L/TMEM231/PTPRM/NHS	29
GO:0090596	sensory organ morphogenesis	24/1071	244/18862	0.00629666	0.236683	0.234388	HIPK1/WNT9A/IFT172/WDPCP/ATP6V1B1/ABI2/OBSL1/RARB/LRIG1/IFT122/WDR19/INTU/AHI1/SDK1/RP1/SLC1A1/WHRN/USH1C/CDON/CEP290/FOXN4/BBS4/RPGRIP1L/PTPRM	24
GO:0050714	positive regulation of protein secretion	15/1071	129/18862	0.00647899	0.240445	0.238112	WLS/MPC2/CAPN10/UNC13B/SIRT3/APBB1/BAD/EXPH5/C2CD2L/LRP1/BAIAP3/MYH10/GIPR/ABCG1/PLA2G6	15
GO:0048015	phosphatidylinositol-mediated signaling	20/1071	192/18862	0.0064999	0.240445	0.238112	PIK3CD/ERBB4/FN1/PLXNB1/PLCH1/RGL2/INPP5E/CAT/PRR5L/PTPN6/PLCB2/LTK/IGF1R/TSC2/NLRC3/INSR/SIRT2/PLCB4/PPP1R16B/PIK3IP1	20
GO:0014065	phosphatidylinositol 3-kinase signaling	17/1071	154/18862	0.00659395	0.242003	0.239656	PIK3CD/ERBB4/FN1/PLXNB1/RGL2/INPP5E/CAT/PRR5L/PTPN6/LTK/IGF1R/TSC2/NLRC3/INSR/SIRT2/PPP1R16B/PIK3IP1	17
GO:1902749	regulation of cell cycle G2/M phase transition	22/1071	219/18862	0.00681182	0.248046	0.24564	INTS3/PBX1/DYRK3/ALMS1/NEK10/ABRAXAS1/FBXL7/CEP43/CDC14B/CNTRL/STOX1/MRE11/CEP164/CEP290/FOXN3/CEP131/NINL/CEP250/PCNT/SFI1/FOXO4/MECP2	22
GO:0007052	mitotic spindle organization	14/1071	118/18862	0.00702725	0.253907	0.251444	TOGARAM2/CEP97/SPICE1/ABRAXAS1/MAP9/EFHC1/KIFC2/CEP126/EML1/PKD1/KIF3B/PCNT/EFHC2/MECP2	14
GO:0051262	protein tetramerization	11/1071	83/18862	0.0071255	0.255476	0.252998	TP73/PKD2/MAT1A/APIP/APPL2/ACACB/EVL/PKD1/AQP4/CRTC1/CBY1	11
GO:0051298	centrosome duplication	10/1071	72/18862	0.00726424	0.258463	0.255956	ALMS1/SPICE1/PKD2/CEP120/TMEM67/C2CD3/DEUP1/MDM1/CEP131/CCDC57	10
GO:0007099	centriole replication	7/1071	41/18862	0.00769846	0.271837	0.2692	ALMS1/SPICE1/CEP120/C2CD3/DEUP1/MDM1/CCDC57	7
GO:0031122	cytoplasmic microtubule organization	9/1071	62/18862	0.00798063	0.279682	0.276969	IFT172/CRIPT/TPPP/CEP120/CEP126/TRPV4/KATNAL1/KIF19/KATNAL2	9
GO:0006684	sphingomyelin metabolic process	4/1071	15/18862	0.00852337	0.295262	0.292398	PRKCD/SMPD2/ABCA2/SMPD3	4
GO:0031103	axon regeneration	8/1071	52/18862	0.00855188	0.295262	0.292398	PTPRF/CHL1/LAMB2/MAP1B/KIAA0319/LRP1/MAPK8IP3/KREMEN1	8
GO:0001947	heart looping	9/1071	63/18862	0.00885434	0.303457	0.300513	IFT172/BBS5/PKD2/AHI1/C2CD3/FOXN4/BBS4/DNAAF1/CCDC40	9
GO:0009123	nucleoside monophosphate metabolic process	10/1071	75/18862	0.00964474	0.327951	0.32477	DNPH1/AK9/LRGUK/AK8/LHPP/AMPD3/AK7/ADSS1/UPRT/PRPS1	10
GO:0046777	protein autophosphorylation	22/1071	226/18862	0.00970978	0.327951	0.32477	ERBB4/PASK/NEK10/MOB1B/MAK/MAPK15/WNK2/STK33/MRE11/MAP3K12/ULK1/ULK3/PEAK1/IGF1R/EEF2K/ULK2/NLK/MAP3K3/INSR/DYRK1B/PRKX/PIM2	22
GO:0014067	negative regulation of phosphatidylinositol 3-kinase signaling	4/1071	16/18862	0.0108616	0.361614	0.358106	INPP5E/TSC2/NLRC3/PIK3IP1	4
GO:0034310	primary alcohol catabolic process	4/1071	16/18862	0.0108616	0.361614	0.358106	ADH7/ALDH3B1/ALDH2/SULT1A1	4
GO:0051261	protein depolymerization	13/1071	112/18862	0.0109618	0.362363	0.358848	MAP1B/MICAL1/SCIN/DMTN/IQANK1/KIF24/TRPV4/TTBK2/MAP1A/KIF19/SPEF1/MICAL3/HDAC6	13
GO:0060295	regulation of cilium movement involved in cell motility	5/1071	25/18862	0.0120037	0.385858	0.382115	TACR1/CFAP69/BBS4/BBS2/GAS2L2	5
GO:1902019	regulation of cilium-dependent cell motility	5/1071	25/18862	0.0120037	0.385858	0.382115	TACR1/CFAP69/BBS4/BBS2/GAS2L2	5
GO:0021537	telencephalon development	22/1071	231/18862	0.0123348	0.393783	0.389963	ERBB4/OXTR/RARB/ARL13B/DNAH5/CEP120/EFHC1/LHX6/DPCD/BAD/DIXDC1/CDON/LRP1/TCTN1/NIN/BBS4/RPGRIP1L/BBS2/EZH1/NUMBL/MBOAT7/BTBD3	22
GO:0035774	positive regulation of insulin secretion involved in cellular response to glucose stimulus	6/1071	35/18862	0.0130257	0.410221	0.406241	MPC2/BAD/C2CD2L/LRP1/BAIAP3/PLA2G6	6
GO:0072001	renal system development	26/1071	288/18862	0.0133696	0.416316	0.412277	TP73/NFIA/PBX1/WDPCP/RARB/LAMB2/WFS1/PKD2/AHI1/MAGI2/MTSS1/PCSK5/CNTRL/BICC1/CAT/DYNC2H1/CEP290/IFT88/FMN1/MYO1E/PKD1/RPGRIP1L/IRX3/ZBTB14/IFT27/PRKX	26
GO:0006744	ubiquinone biosynthetic process	4/1071	17/18862	0.0135765	0.416316	0.412277	COQ4/COQ10A/FDXR/COQ8B	4
GO:2000303	regulation of ceramide biosynthetic process	4/1071	17/18862	0.0135765	0.416316	0.412277	PRKCD/SMPD2/SIRT3/SMPD3	4
GO:0046174	polyol catabolic process	5/1071	26/18862	0.0141827	0.432064	0.427873	INPP5B/GK5/NUDT3/INPP5E/TKFC	5
GO:0033157	regulation of intracellular protein transport	23/1071	248/18862	0.0143349	0.433863	0.429655	TP73/EFCAB7/TTC21B/PRKCD/TFDP2/ZDHHC2/DMTN/BNIP3L/SLC1A1/ANK3/PRR5L/BAD/SORL1/CEP290/SIAH3/CHP2/BCAS3/CEP131/MAVS/PKIG/KCNB1/KCNE1/PCNT	23
GO:1903793	positive regulation of anion transport	39/1071	478/18862	0.0147747	0.444289	0.43998	TP73/RAB3B/EFCAB7/WLS/MPC2/PLA2R1/CAPN10/OXTR/PRKCD/TFDP2/MYB/ZDHHC2/UNC13B/ANK3/SIRT3/APBB1/PRR5L/BAD/EXPH5/C2CD2L/SORL1/CREBL2/LRP1/CEP290/BAIAP3/CHP2/CES1/MYH10/BCAS3/CEP131/ABCA7/INSR/GIPR/MAVS/PLTP/KCNB1/ABCG1/PCNT/PLA2G6	39
GO:0031110	regulation of microtubule polymerization or depolymerization	10/1071	81/18862	0.0161376	0.469404	0.464851	MAPRE3/MAP1B/TRPV4/NIN/TTBK2/MAP1A/GAS2L2/SPEF1/HDAC6/MECP2	10
GO:0002024	diet induced thermogenesis	3/1071	10/18862	0.0162141	0.469404	0.464851	OMA1/SORL1/APPL2	3
GO:0006655	phosphatidylglycerol biosynthetic process	3/1071	10/18862	0.0162141	0.469404	0.464851	PGS1/CDS2/PLA2G6	3
GO:0018026	peptidyl-lysine monomethylation	3/1071	10/18862	0.0162141	0.469404	0.464851	SMYD2/SETD6/SETD4	3
GO:0051928	positive regulation of calcium ion transport	13/1071	118/18862	0.0164748	0.474007	0.46941	LPAR3/GSTM2/STIMATE/CACNA1D/MYLK/WFS1/PKD2/KCNE3/CRACR2A/CD4/ORAI1/AKAP6/ATP2C2	13
GO:2000010	positive regulation of protein localization to cell surface	4/1071	18/18862	0.0166865	0.474242	0.469642	ERBB4/GPD1L/MAP1A/ABCA7	4
GO:1901021	positive regulation of calcium ion transmembrane transporter activity	6/1071	37/18862	0.0169529	0.476008	0.471391	GSTM2/STIMATE/PKD2/KCNE3/CRACR2A/AKAP6	6
GO:0001822	kidney development	25/1071	280/18862	0.0170615	0.47619	0.471571	TP73/PBX1/WDPCP/RARB/LAMB2/WFS1/PKD2/AHI1/MAGI2/MTSS1/PCSK5/CNTRL/BICC1/CAT/DYNC2H1/CEP290/IFT88/FMN1/MYO1E/PKD1/RPGRIP1L/IRX3/ZBTB14/IFT27/PRKX	25
GO:0043090	amino acid import	7/1071	48/18862	0.01791	0.493956	0.489165	SLC6A6/SLC22A4/CLN8/SLC7A2/SLC1A1/SFXN3/SLC36A4	7
GO:0032024	positive regulation of insulin secretion	9/1071	71/18862	0.018666	0.51013	0.505182	MPC2/CAPN10/SIRT3/BAD/C2CD2L/LRP1/BAIAP3/GIPR/PLA2G6	9
GO:0048705	skeletal system morphogenesis	20/1071	213/18862	0.0189379	0.513194	0.508216	THBS3/RARB/IFT80/WDR19/SPEF2/DYNC2I1/LTBP3/DSCAML1/TRPV4/FOXN3/FMN1/IFT140/PKD1/SMPD3/TMEM107/THRA/CHAD/AXIN2/MEGF8/FUZ	20
GO:0007340	acrosome reaction	6/1071	38/18862	0.0191926	0.51709	0.512074	UNC13B/SYT8/IFTAP/STX2/ABHD2/PCSK4	6
GO:0046530	photoreceptor cell differentiation	8/1071	60/18862	0.0195683	0.521186	0.516131	NPHP4/AHI1/RP1/USH1C/CEP290/BBS4/IFT140/RPGRIP1L	8
GO:0032011	ARF protein signal transduction	4/1071	19/18862	0.0202071	0.532121	0.52696	IQSEC1/ARFGEF3/PSD3/IQSEC2	4
GO:0032012	regulation of ARF protein signal transduction	4/1071	19/18862	0.0202071	0.532121	0.52696	IQSEC1/ARFGEF3/PSD3/IQSEC2	4
GO:0006020	inositol metabolic process	3/1071	11/18862	0.0213674	0.547217	0.541909	ISYNA1/SLC5A3/MECP2	3
GO:0010172	embryonic body morphogenesis	3/1071	11/18862	0.0213674	0.547217	0.541909	IFT122/CDON/FUZ	3
GO:0045654	positive regulation of megakaryocyte differentiation	3/1071	11/18862	0.0213674	0.547217	0.541909	FAXDC2/SCIN/MTURN	3
GO:0072070	loop of Henle development	3/1071	11/18862	0.0213674	0.547217	0.541909	PKD2/PKD1/IRX3	3
GO:0090042	tubulin deacetylation	3/1071	11/18862	0.0213674	0.547217	0.541909	TPPP/SIRT2/HDAC6	3
GO:0021522	spinal cord motor neuron differentiation	5/1071	29/18862	0.0222641	0.567066	0.561565	IFT172/CLN8/DYNC2H1/TCTN1/ZC4H2	5
GO:0014902	myotube differentiation	12/1071	111/18862	0.0236404	0.598846	0.593038	SORT1/FER1L5/KLHL41/DNER/RBM24/ADAM12/CDON/MYEF2/HDAC5/DYRK1B/DMPK/NFATC2	12
GO:0046473	phosphatidic acid metabolic process	7/1071	51/18862	0.0243438	0.610034	0.604117	GPD1L/PLD1/AGPAT4/DDHD2/DGKH/ABHD8/PLA2G6	7
GO:0002793	positive regulation of peptide secretion	15/1071	151/18862	0.0248718	0.616975	0.61099	WLS/MPC2/CAPN10/UNC13B/SIRT3/APBB1/BAD/EXPH5/C2CD2L/LRP1/BAIAP3/MYH10/GIPR/ABCG1/PLA2G6	15
GO:0030326	embryonic limb morphogenesis	12/1071	112/18862	0.0251618	0.616975	0.61099	PBX1/WDPCP/RARB/WDR19/INTU/C2CD3/DYNC2H1/IFT140/RPGRIP1L/TMEM231/TMEM107/MEGF8	12
GO:0035113	embryonic appendage morphogenesis	12/1071	112/18862	0.0251618	0.616975	0.61099	PBX1/WDPCP/RARB/WDR19/INTU/C2CD3/DYNC2H1/IFT140/RPGRIP1L/TMEM231/TMEM107/MEGF8	12
GO:0150104	transport across blood-brain barrier	10/1071	87/18862	0.025415	0.616975	0.61099	SLC6A6/ABCC5/SLC7A2/SLC1A1/ABCA2/SLC4A8/LRP1/ABCC4/INSR/SLC5A3	10
GO:0048813	dendrite morphogenesis	14/1071	139/18862	0.0266108	0.623958	0.617906	ABI2/OBSL1/DCDC2/CUL7/KNDC1/SHANK2/MAP6/FARP1/EEF2K/FBXO31/SRCIN1/ARHGAP33/BTBD3/HDAC6	14
GO:0045010	actin nucleation	7/1071	52/18862	0.0268003	0.623958	0.617906	DNAI3/ABI2/IQGAP2/SCIN/EVL/FMN1/SPIRE2	7
GO:0060119	inner ear receptor cell development	6/1071	41/18862	0.0270976	0.623958	0.617906	WDPCP/ADGRV1/WHRN/USH1C/IFT88/IFT27	6
GO:0003353	positive regulation of cilium movement	3/1071	12/18862	0.027309	0.623958	0.617906	TACR1/CFAP69/TTLL6	3
GO:0021681	cerebellar granular layer development	3/1071	12/18862	0.027309	0.623958	0.617906	KNDC1/TTBK2/OPHN1	3
GO:0051013	microtubule severing	3/1071	12/18862	0.027309	0.623958	0.617906	KATNAL1/TTLL6/KATNAL2	3
GO:0060221	retinal rod cell differentiation	3/1071	12/18862	0.027309	0.623958	0.617906	RP1/BBS4/RPGRIP1L	3
GO:0070986	left/right axis specification	3/1071	12/18862	0.027309	0.623958	0.617906	IFT172/AHI1/MNS1	3
GO:0072015	glomerular visceral epithelial cell development	3/1071	12/18862	0.027309	0.623958	0.617906	LAMB2/MAGI2/MYO1E	3
GO:0010875	positive regulation of cholesterol efflux	4/1071	21/18862	0.0285285	0.642374	0.636143	LRP1/CES1/ABCA7/PLTP	4
GO:0046599	regulation of centriole replication	4/1071	21/18862	0.0285285	0.642374	0.636143	ALMS1/SPICE1/CEP120/MDM1	4
GO:1902259	regulation of delayed rectifier potassium channel activity	4/1071	21/18862	0.0285285	0.642374	0.636143	ANK3/KCNE3/AKAP6/KCNE1	4
GO:0060122	inner ear receptor cell stereocilium organization	5/1071	31/18862	0.0290324	0.647465	0.641185	ADGRV1/WHRN/USH1C/IFT88/IFT27	5
GO:0089718	amino acid import across plasma membrane	6/1071	42/18862	0.0301479	0.665968	0.659508	SLC6A6/SLC22A4/CLN8/SLC7A2/SLC1A1/SLC36A4	6
GO:1902116	negative regulation of organelle assembly	6/1071	42/18862	0.0301479	0.665968	0.659508	ODF2L/CEP97/MAK/MDM1/TCHP/CDK10	6
GO:0014068	positive regulation of phosphatidylinositol 3-kinase signaling	10/1071	90/18862	0.0312667	0.684198	0.677561	PIK3CD/ERBB4/FN1/PLXNB1/RGL2/CAT/PRR5L/PTPN6/IGF1R/INSR	10
GO:0060349	bone morphogenesis	10/1071	90/18862	0.0312667	0.684198	0.677561	THBS3/RARB/IFT80/LTBP3/TRPV4/FOXN3/SMPD3/TMEM107/AXIN2/MEGF8	10
GO:0050772	positive regulation of axonogenesis	9/1071	78/18862	0.0322703	0.701935	0.695126	LPAR3/FN1/PLXNB1/MAP1B/MAP6/LRP1/NIN/METRN/MEGF8	9
GO:0042462	eye photoreceptor cell development	5/1071	32/18862	0.0328534	0.701935	0.695126	RP1/USH1C/CEP290/BBS4/RPGRIP1L	5
GO:1902850	microtubule cytoskeleton organization involved in mitosis	14/1071	143/18862	0.0328652	0.701935	0.695126	TOGARAM2/CEP97/SPICE1/ABRAXAS1/MAP9/EFHC1/KIFC2/CEP126/EML1/PKD1/KIF3B/PCNT/EFHC2/MECP2	14
GO:0032402	melanosome transport	4/1071	22/18862	0.0333461	0.701935	0.695126	BBS5/ARL6/BBS4/BBS2	4
GO:0035584	calcium-mediated signaling using intracellular calcium source	4/1071	22/18862	0.0333461	0.701935	0.695126	PTGFR/STIMATE/DMTN/ADGRL1	4
GO:0021517	ventral spinal cord development	6/1071	43/18862	0.0334144	0.701935	0.695126	IFT172/CLN8/DYNC2H1/FOXN4/TCTN1/ZC4H2	6
GO:0018095	protein polyglutamylation	3/1071	13/18862	0.034035	0.701935	0.695126	TTLL7/TTLL6/TTLL9	3
GO:0046940	nucleoside monophosphate phosphorylation	3/1071	13/18862	0.034035	0.701935	0.695126	AK9/AK8/AK7	3
GO:0070307	lens fiber cell development	3/1071	13/18862	0.034035	0.701935	0.695126	ABI2/VIM/WNT5B	3
GO:0072176	nephric duct development	3/1071	13/18862	0.034035	0.701935	0.695126	PKD2/AHI1/PKD1	3
GO:0072310	glomerular epithelial cell development	3/1071	13/18862	0.034035	0.701935	0.695126	LAMB2/MAGI2/MYO1E	3
GO:0099640	axo-dendritic protein transport	3/1071	13/18862	0.034035	0.701935	0.695126	PURA/MAP1A/MAPK8IP3	3
GO:1902260	negative regulation of delayed rectifier potassium channel activity	3/1071	13/18862	0.034035	0.701935	0.695126	ANK3/KCNE3/KCNE1	3
GO:0010824	regulation of centrosome duplication	6/1071	44/18862	0.0369015	0.746021	0.738785	ALMS1/SPICE1/CEP120/TMEM67/MDM1/CEP131	6
GO:0030149	sphingolipid catabolic process	5/1071	33/18862	0.036973	0.746021	0.738785	PRKCD/SMPD2/CEL/GALC/SMPD3	5
GO:0071539	protein localization to centrosome	5/1071	33/18862	0.036973	0.746021	0.738785	C2CD3/CEP83/BBS4/CEP131/CEP250	5
GO:0008306	associative learning	8/1071	68/18862	0.0381724	0.746699	0.739456	SYNGAP1/CLN8/DDHD2/ASIC1/MEIS2/MAP1A/ABCA7/MECP2	8
GO:0009161	ribonucleoside monophosphate metabolic process	7/1071	56/18862	0.0382981	0.746699	0.739456	AK9/LRGUK/LHPP/AMPD3/ADSS1/UPRT/PRPS1	7
GO:0032401	establishment of melanosome localization	4/1071	23/18862	0.0386085	0.746699	0.739456	BBS5/ARL6/BBS4/BBS2	4
GO:0048668	collateral sprouting	4/1071	23/18862	0.0386085	0.746699	0.739456	LPAR3/LRP1/NIN/HDAC6	4
GO:0051904	pigment granule transport	4/1071	23/18862	0.0386085	0.746699	0.739456	BBS5/ARL6/BBS4/BBS2	4
GO:0006631	fatty acid metabolic process	31/1071	392/18862	0.0394159	0.759164	0.7518	WDTC1/FAAH/GSTM2/EPHX1/ATP6V1B1/PECR/MGLL/NAAA/ADH4/ADH7/CYP2U1/ECI2/GSTA1/MLXIPL/EPHX2/HACD4/CEL/APPL2/ACACB/ABCD4/SLC27A2/ACSBG1/ABHD2/CES1/ALOX15/PDK2/ACSF2/ALKBH7/ACSS1/CYP24A1/FAAH2	31
GO:0021987	cerebral cortex development	11/1071	107/18862	0.0404634	0.776131	0.768603	CEP120/EFHC1/LHX6/BAD/DIXDC1/CDON/LRP1/BBS4/BBS2/MBOAT7/BTBD3	11
GO:0010389	regulation of G2/M transition of mitotic cell cycle	18/1071	203/18862	0.0408303	0.777461	0.769919	INTS3/PBX1/ALMS1/FBXL7/CEP43/CNTRL/STOX1/MRE11/CEP164/CEP290/FOXN3/CEP131/NINL/CEP250/PCNT/SFI1/FOXO4/MECP2	18
GO:0150116	regulation of cell-substrate junction organization	8/1071	69/18862	0.0411201	0.777461	0.769919	WDPCP/LIMS1/IQSEC1/DMTN/LRP1/FMN1/PEAK1/BCAS3	8
GO:0009156	ribonucleoside monophosphate biosynthetic process	5/1071	34/18862	0.0413954	0.777461	0.769919	LHPP/AMPD3/ADSS1/UPRT/PRPS1	5
GO:0060306	regulation of membrane repolarization	5/1071	34/18862	0.0413954	0.777461	0.769919	CACNA1D/KCNE3/SCN4B/AKAP6/KCNE1	5
GO:0003413	chondrocyte differentiation involved in endochondral bone morphogenesis	3/1071	14/18862	0.0415335	0.777461	0.769919	IFT80/SMPD3/AXIN2	3
GO:0046462	monoacylglycerol metabolic process	3/1071	14/18862	0.0415335	0.777461	0.769919	FAAH/MGLL/ABHD12B	3
GO:0048562	embryonic organ morphogenesis	23/1071	277/18862	0.0440014	0.797545	0.789809	HIPK1/IFT172/WDPCP/ATP6V1B1/BBS5/RARB/LRIG1/WDR19/PKD2/AHI1/DYNC2I1/WHRN/USH1C/C2CD3/DSCAML1/CEP290/FOXN4/BBS4/IFT140/DNAAF1/CCDC40/MEGF8/FUZ	23
GO:0008643	carbohydrate transport	14/1071	149/18862	0.0441485	0.797545	0.789809	SORT1/CAPN10/TMEM144/SLC23A1/MFSD4B/SLC35B4/SLC45A4/AQP7/CREBL2/APPL2/SMPD3/INSR/SLC23A2/SLC5A3	14
GO:0000281	mitotic cytokinesis	8/1071	70/18862	0.044215	0.797545	0.789809	MAP9/CUL7/EFHC1/ANK3/DCDC1/BBS4/MYH10/EFHC2	8
GO:0018230	peptidyl-L-cysteine S-palmitoylation	4/1071	24/18862	0.0443175	0.797545	0.789809	ZDHHC23/ZDHHC11B/ZDHHC2/ZDHHC1	4
GO:0018231	peptidyl-S-diacylglycerol-L-cysteine biosynthetic process from peptidyl-cysteine	4/1071	24/18862	0.0443175	0.797545	0.789809	ZDHHC23/ZDHHC11B/ZDHHC2/ZDHHC1	4
GO:0051905	establishment of pigment granule localization	4/1071	24/18862	0.0443175	0.797545	0.789809	BBS5/ARL6/BBS4/BBS2	4
GO:0048568	embryonic organ development	32/1071	412/18862	0.0452763	0.809277	0.801428	HIPK1/PBX1/IFT172/WDPCP/ATP6V1B1/BBS5/RARB/LRIG1/IFT122/WDR19/PKD2/AHI1/DYNC2I1/HEY1/PCSK5/WHRN/PBX3/USH1C/E2F8/C2CD3/DSCAML1/CEP290/FOXN4/BBS4/IFT140/PKD1/DNAAF1/CCDC40/MEGF8/ERCC1/FUZ/CCDC134	32
GO:0030148	sphingolipid biosynthetic process	11/1071	109/18862	0.0453168	0.809277	0.801428	CERKL/PRKCD/SMPD2/CLN8/HACD4/ABCA2/SIRT3/ALDH3B1/DEGS2/SMPD3/CERS4	11
GO:0010765	positive regulation of sodium ion transport	5/1071	35/18862	0.0461236	0.817423	0.809494	GPD1L/WNK2/ANK3/SCN4B/DMD	5
GO:1905508	protein localization to microtubule organizing center	5/1071	35/18862	0.0461236	0.817423	0.809494	C2CD3/CEP83/BBS4/CEP131/CEP250	5
GO:0043647	inositol phosphate metabolic process	8/1071	71/18862	0.0474594	0.837198	0.829077	INPP5B/PLCH1/NUDT3/INPP5E/NUDT4/PLCB2/ISYNA1/PLCB4	8
GO:0060348	bone development	17/1071	193/18862	0.0483092	0.837198	0.829077	THBS3/IFT172/RARB/PLXNB1/CLDN18/IFT80/NPR2/LTBP3/PTPN6/TRPV4/FOXN3/SMPD3/TMEM107/CHAD/AXIN2/MEGF8/PHEX	17
GO:0090316	positive regulation of intracellular protein transport	16/1071	179/18862	0.0485947	0.837198	0.829077	TP73/EFCAB7/PRKCD/TFDP2/ZDHHC2/ANK3/PRR5L/BAD/SORL1/CEP290/CHP2/BCAS3/CEP131/MAVS/KCNB1/PCNT	16
GO:0007528	neuromuscular junction development	6/1071	47/18862	0.0487216	0.837198	0.829077	LAMB2/UNC13B/ANK3/SHANK2/ZC4H2/COL4A5	6
GO:0019369	arachidonic acid metabolic process	7/1071	59/18862	0.0487706	0.837198	0.829077	FAAH/EPHX1/MGLL/CYP2U1/EPHX2/ALOX15/FAAH2	7
GO:0003417	growth plate cartilage development	3/1071	15/18862	0.049786	0.837198	0.829077	THBS3/RARB/IFT80	3
GO:0014819	regulation of skeletal muscle contraction	3/1071	15/18862	0.049786	0.837198	0.829077	GSTM2/DMPK/DMD	3
GO:0042953	lipoprotein transport	3/1071	15/18862	0.049786	0.837198	0.829077	CUBN/LRP1/UNC119B	3
GO:0051127	positive regulation of actin nucleation	3/1071	15/18862	0.049786	0.837198	0.829077	ABI2/SCIN/FMN1	3
GO:0060099	regulation of phagocytosis, engulfment	3/1071	15/18862	0.049786	0.837198	0.829077	APPL2/ALOX15/ABCA7	3
GO:0070886	positive regulation of calcineurin-NFAT signaling cascade	3/1071	15/18862	0.049786	0.837198	0.829077	STIMATE/AKAP6/CHP2	3
GO:0106058	positive regulation of calcineurin-mediated signaling	3/1071	15/18862	0.049786	0.837198	0.829077	STIMATE/AKAP6/CHP2	3

### Sheet: GOBP_HBEd7up
ID	Description	GeneRatio	BgRatio	pvalue	p.adjust	qvalue	geneID	Count
GO:0060337	type I interferon signaling pathway	30/395	95/18862	1.94409e-27	5.50624e-24	4.44378e-24	ISG15/IFI6/GBP2/RSAD2/STAT1/SP100/HLA-F/HLA-A/HLA-B/IFIT2/IFIT3/IFIT1/IFITM2/IFITM1/IFITM3/IRF7/STAT2/OAS1/OAS3/OAS2/OASL/IFI27/ISG20/NLRC5/XAF1/IFI35/BST2/MX2/MX1/USP18	30
GO:0071357	cellular response to type I interferon	30/395	96/18862	2.77462e-27	5.50624e-24	4.44378e-24	ISG15/IFI6/GBP2/RSAD2/STAT1/SP100/HLA-F/HLA-A/HLA-B/IFIT2/IFIT3/IFIT1/IFITM2/IFITM1/IFITM3/IRF7/STAT2/OAS1/OAS3/OAS2/OASL/IFI27/ISG20/NLRC5/XAF1/IFI35/BST2/MX2/MX1/USP18	30
GO:0034340	response to type I interferon	30/395	101/18862	1.5352e-26	2.03107e-23	1.63917e-23	ISG15/IFI6/GBP2/RSAD2/STAT1/SP100/HLA-F/HLA-A/HLA-B/IFIT2/IFIT3/IFIT1/IFITM2/IFITM1/IFITM3/IRF7/STAT2/OAS1/OAS3/OAS2/OASL/IFI27/ISG20/NLRC5/XAF1/IFI35/BST2/MX2/MX1/USP18	30
GO:0051607	defense response to virus	43/395	260/18862	3.25003e-26	2.57987e-23	2.08207e-23	ISG15/IFI6/IFI44L/GBP1/IFI16/RSAD2/EIF2AK2/IFIH1/STAT1/PARP9/DTX3L/PLSCR1/RTP4/CXCL10/HERC5/DDX60/TLR3/DDX58/IFIT2/IFIT3/IFIT1/IFIT5/IFITM2/IFITM1/IFITM3/IRF7/TRIM5/BIRC3/IL23A/STAT2/OAS1/OAS3/OAS2/OASL/IFI27/PML/ISG20/NLRC5/MLKL/SLFN11/BST2/MX2/MX1	43
GO:0140546	defense response to symbiont	43/395	260/18862	3.25003e-26	2.57987e-23	2.08207e-23	ISG15/IFI6/IFI44L/GBP1/IFI16/RSAD2/EIF2AK2/IFIH1/STAT1/PARP9/DTX3L/PLSCR1/RTP4/CXCL10/HERC5/DDX60/TLR3/DDX58/IFIT2/IFIT3/IFIT1/IFIT5/IFITM2/IFITM1/IFITM3/IRF7/TRIM5/BIRC3/IL23A/STAT2/OAS1/OAS3/OAS2/OASL/IFI27/PML/ISG20/NLRC5/MLKL/SLFN11/BST2/MX2/MX1	43
GO:0045071	negative regulation of viral genome replication	17/395	54/18862	4.7302e-16	2.08602e-13	1.68351e-13	ISG15/IFI16/RSAD2/EIF2AK2/PLSCR1/IFIT1/IFIT5/IFITM2/IFITM1/IFITM3/OAS1/OAS3/OAS2/OASL/ISG20/BST2/MX1	17
GO:0034341	response to interferon-gamma	28/395	197/18862	1.14829e-15	4.14322e-13	3.34376e-13	GBP1/GBP2/GBP4/KYNU/STAT1/CCL20/SP100/PARP9/TLR2/TLR3/TRIM38/HLA-F/HLA-A/HLA-B/ASS1/IFITM2/IFITM1/IFITM3/IRF7/TRIM5/OAS1/OAS3/OAS2/OASL/PML/NLRC5/LGALS9/BST2	28
GO:0045069	regulation of viral genome replication	19/395	83/18862	6.13388e-15	1.87272e-12	1.51137e-12	ISG15/IFI16/RSAD2/EIF2AK2/PLSCR1/CXCL8/IFIT1/IFIT5/IFITM2/IFITM1/IFITM3/OAS1/OAS3/OAS2/OASL/ISG20/TOP2A/BST2/MX1	19
GO:0071346	cellular response to interferon-gamma	23/395	177/18862	2.93938e-12	7.29151e-10	5.88457e-10	GBP1/GBP2/GBP4/STAT1/CCL20/SP100/PARP9/TLR2/TLR3/TRIM38/HLA-F/HLA-A/HLA-B/ASS1/IRF7/TRIM5/OAS1/OAS3/OAS2/OASL/PML/NLRC5/LGALS9	23
GO:0060333	interferon-gamma-mediated signaling pathway	17/395	91/18862	5.68355e-12	1.25322e-09	1.01141e-09	GBP1/GBP2/STAT1/SP100/PARP9/TRIM38/HLA-F/HLA-A/HLA-B/IRF7/TRIM5/OAS1/OAS3/OAS2/OASL/PML/NLRC5	17
GO:0045088	regulation of innate immune response	27/395	315/18862	6.49942e-10	1.28981e-07	1.04093e-07	IFI16/STAT1/PARP9/PLSCR1/HLA-F/HLA-A/MUC21/HLA-B/PSMB9/CARD11/MUC3A/IRF7/MUC5AC/MUC5B/TRIM5/SERPING1/BIRC3/CADM1/LAG3/TRAFD1/TYRO3/NLRC5/LGALS9/IFI35/GRN/CEACAM1/USP18	27
GO:1901990	regulation of mitotic cell cycle phase transition	31/395	439/18862	3.95999e-09	7.48439e-07	6.04023e-07	RCC2/CDC20/KIF14/NEK2/DTL/CENPF/BUB1/CENPE/PLK4/PLK2/HMMR/SOX4/PSMB9/GPNMB/ANLN/CASP2/EZH2/CEP78/ZWINT/CDK1/CCND1/E2F7/DLGAP5/BUB1B/CEP152/PML/CDT1/SLFN11/TPX2/AURKA/ADAMTS1	31
GO:0090068	positive regulation of cell cycle process	25/395	303/18862	6.17581e-09	1.11417e-06	8.99186e-07	RCC2/WNT4/KIF14/DTL/PLSCR1/ECT2/EGF/PLK4/PLK2/CEP120/SOX4/CASP2/EZH2/CDK1/KIF20B/CCND1/CEP295/RACGAP1/E2F7/DLGAP5/KIF23/PML/CDT1/AURKA/ADAMTS1	25
GO:0052548	regulation of endopeptidase activity	30/395	426/18862	7.58215e-09	1.30842e-06	1.05595e-06	IFI6/S100A9/S100A8/IFI16/CSTA/RARRES1/TNFSF10/LAMP3/TP63/SPINK5/PSMB9/CASP2/TNFSF15/GRIN1/VSIR/SERPING1/SERPINH1/BIRC3/CLEC7A/GRIN2B/PML/LGALS9/NGFR/TIMP2/SERPINB3/SERPINB8/BST2/PLAUR/TIMP3/TIMP1	30
GO:0052547	regulation of peptidase activity	31/395	455/18862	9.19944e-09	1.50609e-06	1.21548e-06	IFI6/S100A9/S100A8/IFI16/CSTA/RARRES1/TNFSF10/LAMP3/TP63/SPINK5/PSMB9/CASP2/TNFSF15/GRIN1/VSIR/SERPING1/SERPINH1/BIRC3/CLEC7A/GRIN2B/PML/LGALS9/GRN/NGFR/TIMP2/SERPINB3/SERPINB8/BST2/PLAUR/TIMP3/TIMP1	31
GO:0140014	mitotic nuclear division	24/395	296/18862	1.75243e-08	2.39841e-06	1.93563e-06	CDC20/KIF2C/KIF14/NEK2/CENPF/NCAPH/BUB1/SGO2/SMC4/TACC3/CENPE/EGF/ANLN/ZWINT/CDK1/KIF20B/MKI67/RACGAP1/DLGAP5/BUB1B/KIF23/CDT1/TPX2/AURKA	24
GO:1901987	regulation of cell cycle phase transition	31/395	478/18862	2.8773e-08	3.80667e-06	3.07215e-06	RCC2/CDC20/KIF14/NEK2/DTL/CENPF/BUB1/CENPE/PLK4/PLK2/HMMR/SOX4/PSMB9/GPNMB/ANLN/CASP2/EZH2/CEP78/ZWINT/CDK1/CCND1/E2F7/DLGAP5/BUB1B/CEP152/PML/CDT1/SLFN11/TPX2/AURKA/ADAMTS1	31
GO:0000280	nuclear division	29/395	436/18862	4.7459e-08	5.8864e-06	4.75058e-06	WNT4/CDC20/KIF2C/KIF14/NEK2/CENPF/NCAPH/BUB1/SGO2/SMC4/TACC3/CENPE/EGF/ANLN/ZWINT/CDK1/KIF20B/MKI67/RACGAP1/BRCA2/FANCM/DLGAP5/BUB1B/KIF23/CDT1/TOP2A/BRIP1/TPX2/AURKA	29
GO:0000070	mitotic sister chromatid segregation	17/395	164/18862	6.56857e-08	7.90019e-06	6.3758e-06	CDC20/KIF2C/KIF14/NEK2/CENPF/NCAPH/BUB1/SGO2/SMC4/TACC3/CENPE/ZWINT/RACGAP1/DLGAP5/BUB1B/KIF23/CDT1	17
GO:0045824	negative regulation of innate immune response	11/395	65/18862	9.59914e-08	1.08854e-05	8.78502e-06	IFI16/HLA-F/HLA-A/HLA-B/SERPING1/TRAFD1/TYRO3/NLRC5/LGALS9/GRN/CEACAM1	11
GO:0031349	positive regulation of defense response	25/395	361/18862	1.91678e-07	2.05614e-05	1.65939e-05	S100A9/S100A8/IFI16/PARP9/PLSCR1/TLR2/TLR3/OSMR/HLA-F/MUC21/PSMB9/CARD11/MUC3A/IDO1/IRF7/MUC5AC/MUC5B/TRIM5/MDK/CADM1/LAG3/IL23A/NLRC5/IFI35/GRN	25
GO:0000819	sister chromatid segregation	18/395	199/18862	2.17285e-07	2.26949e-05	1.83158e-05	CDC20/KIF2C/KIF14/NEK2/CENPF/NCAPH/BUB1/SGO2/SMC4/TACC3/CENPE/ZWINT/RACGAP1/DLGAP5/BUB1B/KIF23/CDT1/TOP2A	18
GO:0032465	regulation of cytokinesis	12/395	90/18862	3.7877e-07	3.85471e-05	3.11092e-05	KIF14/ECT2/PLK4/PLK2/KIF20A/KIF20B/RACGAP1/E2F7/BRCA2/KIF23/CALM3/AURKA	12
GO:1901342	regulation of vasculature development	23/395	341/18862	9.41366e-07	8.12235e-05	6.5551e-05	WNT4/ADGRB2/HK2/STAT1/SP100/PLXND1/CXCL8/CXCL10/TLR3/PLK2/SEMA6A/SPINK5/GPNMB/EPHA1/ALOX5/ADM/MDK/ITGA5/FLT1/PML/GRN/CEACAM1/ADAMTS1	23
GO:0007052	mitotic spindle organization	13/395	118/18862	1.16665e-06	9.852e-05	7.951e-05	CDC20/STIL/NEK2/TACC3/CENPE/PLK2/TACC1/RACGAP1/DLGAP5/KIF23/WDR62/TPX2/AURKA	13
GO:0046718	viral entry into host cell	14/395	140/18862	1.47663e-06	0.000119607	9.65284e-05	PLSCR1/TRIM38/LY6E/NRP1/CDK1/IFITM2/IFITM1/IFITM3/TRIM5/NECTIN1/ITGA5/TYRO3/LGALS9/SERPINB3	14
GO:2000116	regulation of cysteine-type endopeptidase activity	18/395	230/18862	1.81789e-06	0.000144304	0.00011646	IFI6/S100A9/S100A8/IFI16/TNFSF10/LAMP3/TP63/PSMB9/CASP2/TNFSF15/GRIN1/BIRC3/CLEC7A/GRIN2B/PML/LGALS9/NGFR/PLAUR	18
GO:1905818	regulation of chromosome separation	10/395	71/18862	2.14271e-06	0.000163547	0.000131989	CDC20/CENPF/BUB1/PLSCR1/TACC3/CENPE/ZWINT/DLGAP5/BUB1B/CDT1	10
GO:0045765	regulation of angiogenesis	22/395	335/18862	2.51906e-06	0.000188644	0.000152244	ADGRB2/HK2/STAT1/SP100/PLXND1/CXCL8/CXCL10/TLR3/PLK2/SEMA6A/SPINK5/GPNMB/EPHA1/ALOX5/ADM/MDK/ITGA5/FLT1/PML/GRN/CEACAM1/ADAMTS1	22
GO:0007088	regulation of mitotic nuclear division	12/395	109/18862	3.03164e-06	0.000222825	0.00017983	CDC20/NEK2/CENPF/BUB1/EGF/ZWINT/KIF20B/MKI67/DLGAP5/BUB1B/CDT1/AURKA	12
GO:0045862	positive regulation of proteolysis	23/395	367/18862	3.27655e-06	0.000236448	0.000190824	CDC20/S100A9/S100A8/IFI16/TNFSF10/USP13/MELTF/EGF/CDC20B/PLK2/SH3RF2/CASP2/TNFSF15/GRIN1/VSIR/CLEC7A/GRIN2B/PML/LGALS9/GRN/NGFR/SERPINB3/AURKA	23
GO:0098534	centriole assembly	8/395	45/18862	3.77086e-06	0.00026726	0.00021569	STIL/PLK4/MCIDAS/PLK2/CEP120/CEP295/CEP152/WDR62	8
GO:0032609	interferon-gamma production	12/395	112/18862	4.03904e-06	0.000278736	0.000224952	ISG15/IL1R1/IL20RB/TLR3/BTN3A2/BTN3A1/HLA-A/VSIR/CLEC7A/IL23A/SLC7A5/LGALS9	12
GO:1901988	negative regulation of cell cycle phase transition	19/395	268/18862	4.07324e-06	0.000278736	0.000224952	CDC20/DTL/CENPF/BUB1/PLK2/SOX4/PSMB9/GPNMB/CASP2/EZH2/ZWINT/CDK1/CCND1/E2F7/BUB1B/PML/CDT1/SLFN11/AURKA	19
GO:0007091	metaphase/anaphase transition of mitotic cell cycle	9/395	61/18862	4.6855e-06	0.000309946	0.00025014	CDC20/CENPF/BUB1/TACC3/CENPE/ZWINT/DLGAP5/BUB1B/CDT1	9
GO:0051783	regulation of nuclear division	13/395	135/18862	5.32491e-06	0.00034088	0.000275105	WNT4/CDC20/NEK2/CENPF/BUB1/EGF/ZWINT/KIF20B/MKI67/DLGAP5/BUB1B/CDT1/AURKA	13
GO:0032496	response to lipopolysaccharide	21/395	326/18862	5.74895e-06	0.000362184	0.000292298	ALPL/S100A9/S100A8/S100A14/CMPK2/APOB/IRAK2/CXCL8/CXCL6/CXCL10/CXCL11/TLR2/CASP3/AKAP12/IDO1/ASS1/TRIM5/ADM/NOS1/GJB2/LGALS9	21
GO:1901991	negative regulation of mitotic cell cycle phase transition	18/395	250/18862	5.89018e-06	0.000365283	0.000294799	CDC20/CENPF/BUB1/PLK2/SOX4/PSMB9/GPNMB/CASP2/EZH2/ZWINT/CDK1/CCND1/E2F7/BUB1B/PML/CDT1/SLFN11/AURKA	18
GO:0052372	modulation by symbiont of entry into host	8/395	48/18862	6.24915e-06	0.000381583	0.000307954	CXCL8/TRIM38/LY6E/IFITM2/IFITM1/IFITM3/TRIM5/LGALS9	8
GO:0007093	mitotic cell cycle checkpoint	14/395	159/18862	6.65116e-06	0.000399976	0.000322799	CDC20/CENPF/BUB1/PLK2/SOX4/CASP2/ZWINT/CDK1/CCND1/E2F7/BUB1B/PML/CDT1/AURKA	14
GO:0010965	regulation of mitotic sister chromatid separation	9/395	64/18862	7.04057e-06	0.000410942	0.000331648	CDC20/CENPF/BUB1/TACC3/CENPE/ZWINT/DLGAP5/BUB1B/CDT1	9
GO:0044784	metaphase/anaphase transition of cell cycle	9/395	64/18862	7.04057e-06	0.000410942	0.000331648	CDC20/CENPF/BUB1/TACC3/CENPE/ZWINT/DLGAP5/BUB1B/CDT1	9
GO:1903901	negative regulation of viral life cycle	6/395	24/18862	7.93957e-06	0.000450662	0.000363704	LY6E/IFITM2/IFITM1/IFITM3/TRIM5/BST2	6
GO:0031023	microtubule organizing center organization	13/395	140/18862	7.94819e-06	0.000450662	0.000363704	STIL/SLC16A1/NEK2/PLK4/MCIDAS/PLK2/CEP120/CDK1/CEP295/BRCA2/CEP152/WDR62/AURKA	13
GO:0000075	cell cycle checkpoint	16/395	209/18862	8.98949e-06	0.000489148	0.000394764	CDC20/DTL/CENPF/BUB1/PLK2/SOX4/CASP2/ZWINT/CDK1/CCND1/E2F7/BUB1B/PML/CDT1/BRIP1/AURKA	16
GO:0051306	mitotic sister chromatid separation	9/395	66/18862	9.11991e-06	0.000489148	0.000394764	CDC20/CENPF/BUB1/TACC3/CENPE/ZWINT/DLGAP5/BUB1B/CDT1	9
GO:1902850	microtubule cytoskeleton organization involved in mitosis	13/395	143/18862	1.00191e-05	0.000530211	0.000427903	CDC20/STIL/NEK2/TACC3/CENPE/PLK2/TACC1/RACGAP1/DLGAP5/KIF23/WDR62/TPX2/AURKA	13
GO:0071621	granulocyte chemotaxis	12/395	124/18862	1.16256e-05	0.000599248	0.000483619	S100A9/S100A8/S100A14/CCL20/HRH1/CXCL8/CXCL6/CXCL10/CXCL11/MDK/IL23A/DAPK2	12
GO:0030330	DNA damage response, signal transduction by p53 class mediator	11/395	106/18862	1.38439e-05	0.000704441	0.000568515	SP100/PLK2/SOX4/CASP2/NDRG1/CDK1/FOXM1/E2F7/BRCA2/PML/AURKA	11
GO:0002237	response to molecule of bacterial origin	21/395	346/18862	1.42394e-05	0.000715396	0.000577356	ALPL/S100A9/S100A8/S100A14/CMPK2/APOB/IRAK2/CXCL8/CXCL6/CXCL10/CXCL11/TLR2/CASP3/AKAP12/IDO1/ASS1/TRIM5/ADM/NOS1/GJB2/LGALS9	21
GO:0097530	granulocyte migration	13/395	148/18862	1.45368e-05	0.000721209	0.000582047	S100A9/S100A8/S100A14/IL1R1/CCL20/HRH1/CXCL8/CXCL6/CXCL10/CXCL11/MDK/IL23A/DAPK2	13
GO:0045930	negative regulation of mitotic cell cycle	20/395	321/18862	1.5601e-05	0.000764447	0.000616943	CDC20/CENPF/BUB1/PLK2/SOX4/PSMB9/GPNMB/CASP2/EZH2/ZWINT/CDK1/CCND1/E2F7/BUB1B/PML/CDT1/SLFN11/TIMP2/AURKA/BTG3	20
GO:0033045	regulation of sister chromatid segregation	9/395	71/18862	1.67349e-05	0.000803048	0.000648095	CDC20/CENPF/BUB1/TACC3/CENPE/ZWINT/DLGAP5/BUB1B/CDT1	9
GO:0032735	positive regulation of interleukin-12 production	7/395	40/18862	1.71999e-05	0.000811928	0.000655262	TLR2/TLR3/IDO1/MDK/CLEC7A/IL23A/LGALS9	7
GO:0007098	centrosome cycle	12/395	129/18862	1.73882e-05	0.000811928	0.000655262	STIL/SLC16A1/NEK2/PLK4/PLK2/CEP120/CDK1/CEP295/BRCA2/CEP152/WDR62/AURKA	12
GO:0045089	positive regulation of innate immune response	16/395	223/18862	2.01991e-05	0.00089835	0.000725008	IFI16/PARP9/PLSCR1/HLA-F/MUC21/PSMB9/CARD11/MUC3A/IRF7/MUC5AC/MUC5B/TRIM5/CADM1/LAG3/NLRC5/IFI35	16
GO:0042770	signal transduction in response to DNA damage	12/395	131/18862	2.03123e-05	0.00089835	0.000725008	DTL/SP100/PLK2/SOX4/CASP2/NDRG1/CDK1/FOXM1/E2F7/BRCA2/PML/AURKA	12
GO:0007099	centriole replication	7/395	41/18862	2.03708e-05	0.00089835	0.000725008	STIL/PLK4/PLK2/CEP120/CEP295/CEP152/WDR62	7
GO:0046596	regulation of viral entry into host cell	7/395	41/18862	2.03708e-05	0.00089835	0.000725008	TRIM38/LY6E/IFITM2/IFITM1/IFITM3/TRIM5/LGALS9	7
GO:0010952	positive regulation of peptidase activity	15/395	200/18862	2.17771e-05	0.000949816	0.000766543	S100A9/S100A8/IFI16/TNFSF10/CASP2/TNFSF15/GRIN1/VSIR/CLEC7A/GRIN2B/PML/LGALS9/GRN/NGFR/SERPINB3	15
GO:0010948	negative regulation of cell cycle process	21/395	359/18862	2.46581e-05	0.00106378	0.000858521	CDC20/NEK2/DTL/CENPF/RRM2/BUB1/PLK2/SOX4/PSMB9/GPNMB/CASP2/EZH2/ZWINT/CDK1/CCND1/E2F7/BUB1B/PML/CDT1/SLFN11/AURKA	21
GO:0045953	negative regulation of natural killer cell mediated cytotoxicity	5/395	18/18862	2.68683e-05	0.00114667	0.000925414	HLA-F/HLA-A/HLA-B/LGALS9/CEACAM1	5
GO:0002224	toll-like receptor signaling pathway	13/395	157/18862	2.72961e-05	0.00115254	0.000930147	S100A9/S100A8/S100A14/RSAD2/APOB/IRAK2/TLR2/TLR3/PIK3AP1/IRF7/BIRC3/TYRO3/IFI35	13
GO:0030071	regulation of mitotic metaphase/anaphase transition	8/395	59/18862	3.00452e-05	0.00125526	0.00101305	CDC20/CENPF/BUB1/CENPE/ZWINT/DLGAP5/BUB1B/CDT1	8
GO:0007051	spindle organization	14/395	182/18862	3.08242e-05	0.00126125	0.00101789	CDC20/STIL/NEK2/TACC3/CENPE/PLK2/CEP120/TACC1/RACGAP1/DLGAP5/KIF23/WDR62/TPX2/AURKA	14
GO:0010950	positive regulation of endopeptidase activity	14/395	182/18862	3.08242e-05	0.00126125	0.00101789	S100A9/S100A8/IFI16/TNFSF10/CASP2/TNFSF15/GRIN1/VSIR/CLEC7A/GRIN2B/PML/LGALS9/NGFR/SERPINB3	14
GO:0042269	regulation of natural killer cell mediated cytotoxicity	7/395	44/18862	3.28966e-05	0.00133231	0.00107523	HLA-F/HLA-A/HLA-B/CADM1/LAG3/LGALS9/CEACAM1	7
GO:0000086	G2/M transition of mitotic cell cycle	17/395	258/18862	3.34519e-05	0.00133773	0.00107961	RCC2/KIF14/NEK2/DTL/CENPF/PLK4/HMMR/PSMB9/MELK/CEP78/CDK1/CCND1/FOXM1/CEP152/CALM3/TPX2/AURKA	17
GO:0032615	interleukin-12 production	8/395	60/18862	3.40416e-05	0.00133773	0.00107961	TLR2/TLR3/HLA-B/IDO1/MDK/CLEC7A/IL23A/LGALS9	8
GO:0032655	regulation of interleukin-12 production	8/395	60/18862	3.40416e-05	0.00133773	0.00107961	TLR2/TLR3/HLA-B/IDO1/MDK/CLEC7A/IL23A/LGALS9	8
GO:0002716	negative regulation of natural killer cell mediated immunity	5/395	19/18862	3.58395e-05	0.00137377	0.00110869	HLA-F/HLA-A/HLA-B/LGALS9/CEACAM1	5
GO:1902946	protein localization to early endosome	4/395	10/18862	3.5997e-05	0.00137377	0.00110869	DTX3L/EGF/NRP1/MGAT3	4
GO:0016266	O-glycan processing	8/395	61/18862	3.84727e-05	0.00145427	0.00117366	GALNT5/MUC21/MUC3A/ST3GAL1/MUC5AC/MUC5B/GCNT3/CHST4	8
GO:0001910	regulation of leukocyte mediated cytotoxicity	9/395	79/18862	3.99172e-05	0.00148067	0.00119496	CXCL6/HLA-F/HLA-A/HLA-B/CADM1/LAG3/IL23A/LGALS9/CEACAM1	9
GO:0031348	negative regulation of defense response	16/395	236/18862	4.0315e-05	0.00148158	0.0011957	IFI16/IL20RB/SPINK5/HLA-F/HLA-A/HLA-B/NT5E/ALOX5/MDK/SERPING1/TRAFD1/TYRO3/NLRC5/LGALS9/GRN/CEACAM1	16
GO:2000134	negative regulation of G1/S transition of mitotic cell cycle	11/395	119/18862	4.11995e-05	0.00150019	0.00121072	PLK2/SOX4/GPNMB/CASP2/EZH2/CDK1/CCND1/E2F7/PML/SLFN11/AURKA	11
GO:0031571	mitotic G1 DNA damage checkpoint	8/395	62/18862	4.33751e-05	0.00153711	0.00124051	PLK2/SOX4/CASP2/CDK1/CCND1/E2F7/PML/AURKA	8
GO:0032613	interleukin-10 production	8/395	62/18862	4.33751e-05	0.00153711	0.00124051	ISG15/IL20RB/TLR2/IDO1/VSIR/CLEC7A/IL23A/LGALS9	8
GO:1902099	regulation of metaphase/anaphase transition of cell cycle	8/395	62/18862	4.33751e-05	0.00153711	0.00124051	CDC20/CENPF/BUB1/CENPE/ZWINT/DLGAP5/BUB1B/CDT1	8
GO:0046597	negative regulation of viral entry into host cell	5/395	20/18862	4.69678e-05	0.001621	0.00130822	LY6E/IFITM2/IFITM1/IFITM3/TRIM5	5
GO:0044783	G1 DNA damage checkpoint	8/395	63/18862	4.87878e-05	0.00165503	0.00133568	PLK2/SOX4/CASP2/CDK1/CCND1/E2F7/PML/AURKA	8
GO:0044819	mitotic G1/S transition checkpoint	8/395	63/18862	4.87878e-05	0.00165503	0.00133568	PLK2/SOX4/CASP2/CDK1/CCND1/E2F7/PML/AURKA	8
GO:1990266	neutrophil migration	11/395	123/18862	5.58989e-05	0.00188019	0.0015174	S100A9/S100A8/IL1R1/CCL20/CXCL8/CXCL6/CXCL10/CXCL11/MDK/IL23A/DAPK2	11
GO:0002715	regulation of natural killer cell mediated immunity	7/395	48/18862	5.88202e-05	0.00196183	0.00158328	HLA-F/HLA-A/HLA-B/CADM1/LAG3/LGALS9/CEACAM1	7
GO:1902807	negative regulation of cell cycle G1/S phase transition	11/395	124/18862	6.02087e-05	0.00197117	0.00159082	PLK2/SOX4/GPNMB/CASP2/EZH2/CDK1/CCND1/E2F7/PML/SLFN11/AURKA	11
GO:0030593	neutrophil chemotaxis	10/395	103/18862	6.04577e-05	0.00197117	0.00159082	S100A9/S100A8/CCL20/CXCL8/CXCL6/CXCL10/CXCL11/MDK/IL23A/DAPK2	10
GO:0046599	regulation of centriole replication	5/395	21/18862	6.05903e-05	0.00197117	0.00159082	STIL/PLK4/PLK2/CEP120/CEP295	5
GO:0010951	negative regulation of endopeptidase activity	16/395	245/18862	6.30869e-05	0.00203571	0.0016429	IFI6/IFI16/CSTA/RARRES1/LAMP3/SPINK5/SERPING1/SERPINH1/NGFR/TIMP2/SERPINB3/SERPINB8/BST2/PLAUR/TIMP3/TIMP1	16
GO:0002718	regulation of cytokine production involved in immune response	9/395	84/18862	6.51319e-05	0.00208474	0.00168248	RSAD2/IL1R1/TLR3/HLA-F/HLA-A/DDX58/CLEC7A/SLC7A5/BST2	9
GO:1901224	positive regulation of NIK/NF-kappaB signaling	8/395	67/18862	7.63957e-05	0.00233126	0.00188143	EIF2AK2/TLR2/TLR3/TRIP6/RTKN2/IL23A/LGALS9/IFI35	8
GO:0001911	negative regulation of leukocyte mediated cytotoxicity	5/395	22/18862	7.70697e-05	0.00233126	0.00188143	HLA-F/HLA-A/HLA-B/LGALS9/CEACAM1	5
GO:0032727	positive regulation of interferon-alpha production	5/395	22/18862	7.70697e-05	0.00233126	0.00188143	IFIH1/STAT1/TLR3/DDX58/IRF7	5
GO:0051383	kinetochore organization	5/395	22/18862	7.70697e-05	0.00233126	0.00188143	CENPF/SMC4/CENPE/DLGAP5/CDT1	5
GO:1901222	regulation of NIK/NF-kappaB signaling	10/395	106/18862	7.72232e-05	0.00233126	0.00188143	EIF2AK2/TLR2/TLR3/TRIP6/RTKN2/IL23A/LGALS9/IFI35/RASSF2/TMSB4X	10
GO:2000045	regulation of G1/S transition of mitotic cell cycle	13/395	174/18862	7.94333e-05	0.00237046	0.00191306	KIF14/PLK2/SOX4/GPNMB/CASP2/EZH2/CDK1/CCND1/E2F7/PML/SLFN11/AURKA/ADAMTS1	13
GO:0032479	regulation of type I interferon production	11/395	128/18862	8.04209e-05	0.00238202	0.00192239	ISG15/IFI16/IFIH1/STAT1/HERC5/TLR2/TLR3/DDX58/IRF7/UBE2L6/NLRC5	11
GO:0002730	regulation of dendritic cell cytokine production	4/395	12/18862	8.20706e-05	0.00240668	0.0019423	TLR3/DDX58/CLEC7A/BST2	4
GO:2001056	positive regulation of cysteine-type endopeptidase activity	12/395	151/18862	8.24663e-05	0.00240668	0.0019423	S100A9/S100A8/IFI16/TNFSF10/CASP2/TNFSF15/GRIN1/CLEC7A/GRIN2B/PML/LGALS9/NGFR	12
GO:0032649	regulation of interferon-gamma production	10/395	107/18862	8.3623e-05	0.00242263	0.00195517	ISG15/IL1R1/IL20RB/TLR3/HLA-A/VSIR/CLEC7A/IL23A/SLC7A5/LGALS9	10
GO:0032606	type I interferon production	11/395	129/18862	8.62968e-05	0.0024762	0.0019984	ISG15/IFI16/IFIH1/STAT1/HERC5/TLR2/TLR3/DDX58/IRF7/UBE2L6/NLRC5	11
GO:0030595	leukocyte chemotaxis	15/395	226/18862	8.87467e-05	0.00251597	0.0020305	S100A9/S100A8/S100A14/CCL20/HRH1/CXCL8/CXCL6/CXCL10/CXCL11/ALOX5/MDK/IL23A/FLT1/DAPK2/LGALS9	15
GO:0010389	regulation of G2/M transition of mitotic cell cycle	14/395	203/18862	0.00010104	0.00282414	0.0022792	RCC2/KIF14/NEK2/DTL/CENPF/PLK4/HMMR/PSMB9/CEP78/CDK1/CCND1/CEP152/TPX2/AURKA	14
GO:0007094	mitotic spindle assembly checkpoint	6/395	37/18862	0.000108958	0.00298246	0.00240697	CDC20/CENPF/BUB1/ZWINT/BUB1B/CDT1	6
GO:0071173	spindle assembly checkpoint	6/395	37/18862	0.000108958	0.00298246	0.00240697	CDC20/CENPF/BUB1/ZWINT/BUB1B/CDT1	6
GO:0071174	mitotic spindle checkpoint	6/395	37/18862	0.000108958	0.00298246	0.00240697	CDC20/CENPF/BUB1/ZWINT/BUB1B/CDT1	6
GO:0010466	negative regulation of peptidase activity	16/395	257/18862	0.000110631	0.00299844	0.00241987	IFI6/IFI16/CSTA/RARRES1/LAMP3/SPINK5/SERPING1/SERPINH1/NGFR/TIMP2/SERPINB3/SERPINB8/BST2/PLAUR/TIMP3/TIMP1	16
GO:1903035	negative regulation of response to wounding	9/395	90/18862	0.00011192	0.00299844	0.00241987	WNT4/PHLDB2/PLAT/ALOX5/PLAU/MDK/SERPING1/CEACAM1/PLAUR	9
GO:0002704	negative regulation of leukocyte mediated immunity	7/395	53/18862	0.000112564	0.00299844	0.00241987	IL20RB/HLA-F/HLA-A/HLA-B/LGALS9/BST2/CEACAM1	7
GO:0002720	positive regulation of cytokine production involved in immune response	7/395	53/18862	0.000112564	0.00299844	0.00241987	RSAD2/IL1R1/HLA-F/HLA-A/DDX58/CLEC7A/SLC7A5	7
GO:0002371	dendritic cell cytokine production	4/395	13/18862	0.000116591	0.00306456	0.00247323	TLR3/DDX58/CLEC7A/BST2	4
GO:0051988	regulation of attachment of spindle microtubules to kinetochore	4/395	13/18862	0.000116591	0.00306456	0.00247323	RCC2/NEK2/ECT2/RACGAP1	4
GO:0002695	negative regulation of leukocyte activation	13/395	182/18862	0.000125186	0.00324748	0.00262086	IL20RB/CASP3/HLA-F/ADGRF5/GPNMB/IDO1/VSIR/MDK/LAG3/TYRO3/LGALS9/GRN/CEACAM1	13
GO:0043123	positive regulation of I-kappaB kinase/NF-kappaB signaling	13/395	182/18862	0.000125186	0.00324748	0.00262086	TNFSF10/ECT2/TLR3/PLK2/TRIM38/CARD11/IFIT5/TRIM5/BIRC3/LGALS9/SECTM1/BST2/APOL3	13
GO:0031577	spindle checkpoint	6/395	38/18862	0.000127125	0.00327636	0.00264417	CDC20/CENPF/BUB1/ZWINT/BUB1B/CDT1	6
GO:0051298	centrosome duplication	8/395	72/18862	0.000128012	0.00327793	0.00264544	STIL/PLK4/PLK2/CEP120/CEP295/BRCA2/CEP152/WDR62	8
GO:0072401	signal transduction involved in DNA integrity checkpoint	8/395	73/18862	0.000141179	0.00356905	0.00288038	DTL/PLK2/SOX4/CASP2/CDK1/E2F7/PML/AURKA	8
GO:0072422	signal transduction involved in DNA damage checkpoint	8/395	73/18862	0.000141179	0.00356905	0.00288038	DTL/PLK2/SOX4/CASP2/CDK1/E2F7/PML/AURKA	8
GO:0002367	cytokine production involved in immune response	9/395	93/18862	0.000144262	0.00361756	0.00291953	RSAD2/IL1R1/TLR3/HLA-F/HLA-A/DDX58/CLEC7A/SLC7A5/BST2	9
GO:0001819	positive regulation of cytokine production	22/395	437/18862	0.000146819	0.00361756	0.00291953	IFI16/RSAD2/EIF2AK2/IL1R1/IFIH1/STAT1/IL20RB/TLR2/TLR3/HLA-F/HLA-A/CARD11/IDO1/DDX58/IRF7/MDK/PTPRJ/CADM1/CLEC7A/IL23A/SLC7A5/LGALS9	22
GO:0038061	NIK/NF-kappaB signaling	13/395	185/18862	0.000147429	0.00361756	0.00291953	EIF2AK2/TLR2/TLR3/PSMB9/TRIP6/TNFSF15/RTKN2/BIRC3/IL23A/LGALS9/IFI35/RASSF2/TMSB4X	13
GO:0045841	negative regulation of mitotic metaphase/anaphase transition	6/395	39/18862	0.000147612	0.00361756	0.00291953	CDC20/CENPF/BUB1/ZWINT/BUB1B/CDT1	6
GO:0071459	protein localization to chromosome, centromeric region	5/395	25/18862	0.000147656	0.00361756	0.00291953	RCC2/CDK1/BUB1B/KNL1/CDT1	5
GO:0061045	negative regulation of wound healing	8/395	74/18862	0.000155443	0.003785	0.00305466	WNT4/PHLDB2/PLAT/ALOX5/PLAU/SERPING1/CEACAM1/PLAUR	8
GO:0006977	DNA damage response, signal transduction by p53 class mediator resulting in cell cycle arrest	7/395	56/18862	0.000160486	0.00383835	0.00309772	PLK2/SOX4/CASP2/CDK1/E2F7/PML/AURKA	7
GO:0060760	positive regulation of response to cytokine stimulus	7/395	56/18862	0.000160486	0.00383835	0.00309772	IL1R1/IFIH1/PARP9/TLR2/DDX58/IRF7/NLRC5	7
GO:0072431	signal transduction involved in mitotic G1 DNA damage checkpoint	7/395	57/18862	0.000179703	0.00419554	0.00338599	PLK2/SOX4/CASP2/CDK1/E2F7/PML/AURKA	7
GO:1902400	intracellular signal transduction involved in G1 DNA damage checkpoint	7/395	57/18862	0.000179703	0.00419554	0.00338599	PLK2/SOX4/CASP2/CDK1/E2F7/PML/AURKA	7
GO:0072395	signal transduction involved in cell cycle checkpoint	8/395	76/18862	0.000187541	0.00435292	0.003513	DTL/PLK2/SOX4/CASP2/CDK1/E2F7/PML/AURKA	8
GO:1902100	negative regulation of metaphase/anaphase transition of cell cycle	6/395	41/18862	0.000196384	0.00453167	0.00365725	CDC20/CENPF/BUB1/ZWINT/BUB1B/CDT1	6
GO:0097529	myeloid leukocyte migration	14/395	218/18862	0.000213467	0.00475251	0.00383549	S100A9/S100A8/S100A14/IL1R1/CCL20/HRH1/CXCL8/CXCL6/CXCL10/CXCL11/MDK/IL23A/FLT1/DAPK2	14
GO:0071624	positive regulation of granulocyte chemotaxis	5/395	27/18862	0.000216767	0.00475251	0.00383549	S100A14/CXCL8/MDK/IL23A/DAPK2	5
GO:1902402	signal transduction involved in mitotic DNA damage checkpoint	7/395	59/18862	0.000223716	0.00475251	0.00383549	PLK2/SOX4/CASP2/CDK1/E2F7/PML/AURKA	7
GO:1902403	signal transduction involved in mitotic DNA integrity checkpoint	7/395	59/18862	0.000223716	0.00475251	0.00383549	PLK2/SOX4/CASP2/CDK1/E2F7/PML/AURKA	7
GO:1902749	regulation of cell cycle G2/M phase transition	14/395	219/18862	0.000223796	0.00475251	0.00383549	RCC2/KIF14/NEK2/DTL/CENPF/PLK4/HMMR/PSMB9/CEP78/CDK1/CCND1/CEP152/TPX2/AURKA	14
GO:0002709	regulation of T cell mediated immunity	8/395	78/18862	0.000224892	0.00475251	0.00383549	RSAD2/IL1R1/IL20RB/HLA-F/HLA-A/HLA-B/IL23A/CEACAM1	8
GO:0061844	antimicrobial humoral immune response mediated by antimicrobial peptide	8/395	78/18862	0.000224892	0.00475251	0.00383549	S100A9/CXCL8/CXCL6/CXCL10/CXCL11/SPINK5/H2BC4/H2BC11	8
GO:0033046	negative regulation of sister chromatid segregation	6/395	42/18862	0.000225113	0.00475251	0.00383549	CDC20/CENPF/BUB1/ZWINT/BUB1B/CDT1	6
GO:0033048	negative regulation of mitotic sister chromatid segregation	6/395	42/18862	0.000225113	0.00475251	0.00383549	CDC20/CENPF/BUB1/ZWINT/BUB1B/CDT1	6
GO:0062208	positive regulation of pattern recognition receptor signaling pathway	6/395	42/18862	0.000225113	0.00475251	0.00383549	RSAD2/TLR2/DDX60/TLR3/SLC15A3/IFI35	6
GO:2000816	negative regulation of mitotic sister chromatid separation	6/395	42/18862	0.000225113	0.00475251	0.00383549	CDC20/CENPF/BUB1/ZWINT/BUB1B/CDT1	6
GO:0000082	G1/S transition of mitotic cell cycle	16/395	275/18862	0.000239988	0.00503974	0.00406729	IQGAP3/KIF14/RRM2/PLK2/SOX4/GPNMB/CASP2/EZH2/CDK1/CCND1/E2F7/PML/CDT1/SLFN11/AURKA/ADAMTS1	16
GO:1902806	regulation of cell cycle G1/S phase transition	13/395	195/18862	0.000247862	0.00516941	0.00417194	KIF14/PLK2/SOX4/GPNMB/CASP2/EZH2/CDK1/CCND1/E2F7/PML/SLFN11/AURKA/ADAMTS1	13
GO:0032653	regulation of interleukin-10 production	7/395	60/18862	0.000248767	0.00516941	0.00417194	IL20RB/TLR2/IDO1/VSIR/CLEC7A/IL23A/LGALS9	7
GO:0032607	interferon-alpha production	5/395	28/18862	0.000259389	0.00533428	0.004305	IFIH1/STAT1/TLR3/DDX58/IRF7	5
GO:0032647	regulation of interferon-alpha production	5/395	28/18862	0.000259389	0.00533428	0.004305	IFIH1/STAT1/TLR3/DDX58/IRF7	5
GO:0072413	signal transduction involved in mitotic cell cycle checkpoint	7/395	61/18862	0.000276028	0.00561823	0.00453416	PLK2/SOX4/CASP2/CDK1/E2F7/PML/AURKA	7
GO:0050727	regulation of inflammatory response	19/395	366/18862	0.000280602	0.00568219	0.00458578	S100A9/S100A8/IL1R1/IL20RB/TLR2/TLR3/OSMR/NT5E/IDO1/ALOX5/PIK3AP1/MDK/BIRC3/IL23A/TYRO3/IFI35/GRN/USP18/TMSB4X	19
GO:0001818	negative regulation of cytokine production	19/395	367/18862	0.00029035	0.00580353	0.0046837	ISG15/GBP1/IFIH1/IL20RB/HERC5/HLA-F/GPNMB/IDO1/DDX58/VSIR/UBE2L6/LAG3/IL23A/PML/NLRC5/LGALS9/BST2/CEACAM1/TMSB4X	19
GO:1905819	negative regulation of chromosome separation	6/395	44/18862	0.000292443	0.00580353	0.0046837	CDC20/CENPF/BUB1/ZWINT/BUB1B/CDT1	6
GO:0002705	positive regulation of leukocyte mediated immunity	10/395	125/18862	0.000302725	0.0059481	0.00480038	RSAD2/IL1R1/HLA-F/HLA-A/HLA-B/DDX58/CADM1/LAG3/CLEC7A/IL23A	10
GO:1902624	positive regulation of neutrophil migration	5/395	29/18862	0.000308086	0.00602361	0.00486132	IL1R1/CXCL8/MDK/IL23A/DAPK2	5
GO:0007249	I-kappaB kinase/NF-kappaB signaling	16/395	282/18862	0.000317888	0.00615462	0.00496705	STAT1/IRAK2/TNFSF10/ECT2/TLR2/TLR3/PLK2/TRIM38/CARD11/IFIT5/TRIM5/BIRC3/LGALS9/SECTM1/BST2/APOL3	16
GO:0002707	negative regulation of lymphocyte mediated immunity	6/395	45/18862	0.000331548	0.00635706	0.00513043	IL20RB/HLA-F/HLA-A/HLA-B/LGALS9/CEACAM1	6
GO:0033047	regulation of mitotic sister chromatid segregation	6/395	45/18862	0.000331548	0.00635706	0.00513043	CDC20/CENPF/BUB1/ZWINT/BUB1B/CDT1	6
GO:0006493	protein O-linked glycosylation	9/395	105/18862	0.000361792	0.00680729	0.00549378	GALNT5/MUC21/MUC3A/ST3GAL1/MUC5AC/MUC5B/POGLUT3/GCNT3/CHST4	9
GO:0062207	regulation of pattern recognition receptor signaling pathway	9/395	105/18862	0.000361792	0.00680729	0.00549378	RSAD2/TLR2/DDX60/TLR3/IRF7/SLC15A3/BIRC3/TYRO3/IFI35	9
GO:0043116	negative regulation of vascular permeability	4/395	17/18862	0.000363149	0.00680729	0.00549378	AKAP12/ADM/PTPRJ/CEACAM1	4
GO:0042267	natural killer cell mediated cytotoxicity	7/395	64/18862	0.000372498	0.00690862	0.00557556	HLA-F/HLA-A/HLA-B/CADM1/LAG3/LGALS9/CEACAM1	7
GO:0051250	negative regulation of lymphocyte activation	11/395	153/18862	0.00038733	0.00710022	0.00573019	IL20RB/CASP3/HLA-F/GPNMB/IDO1/VSIR/MDK/LAG3/TYRO3/LGALS9/CEACAM1	11
GO:0007229	integrin-mediated signaling pathway	9/395	106/18862	0.000388195	0.00710022	0.00573019	ISG15/RCC2/ADAM15/FYB1/NRP1/ITGA5/CEACAM1/ADAMTS1/TIMP1	9
GO:0045861	negative regulation of proteolysis	18/395	346/18862	0.000393255	0.00715977	0.00577825	IFI6/IFI16/CSTA/RARRES1/LAMP3/SPINK5/PLAT/SERPING1/SERPINH1/PML/NGFR/TIMP2/SERPINB3/SERPINB8/BST2/PLAUR/TIMP3/TIMP1	18
GO:0043281	regulation of cysteine-type endopeptidase activity involved in apoptotic process	13/395	205/18862	0.000401863	0.00728308	0.00587777	IFI6/S100A9/S100A8/TNFSF10/LAMP3/TP63/CASP2/TNFSF15/CLEC7A/PML/LGALS9/NGFR/PLAUR	13
GO:0032729	positive regulation of interferon-gamma production	7/395	65/18862	0.000410055	0.00736429	0.00594331	IL1R1/TLR3/HLA-A/CLEC7A/IL23A/SLC7A5/LGALS9	7
GO:0032480	negative regulation of type I interferon production	6/395	47/18862	0.000421969	0.00751029	0.00606114	ISG15/IFIH1/HERC5/DDX58/UBE2L6/NLRC5	6
GO:0045839	negative regulation of mitotic nuclear division	6/395	47/18862	0.000421969	0.00751029	0.00606114	CDC20/CENPF/BUB1/ZWINT/BUB1B/CDT1	6
GO:0002230	positive regulation of defense response to virus by host	5/395	31/18862	0.000425912	0.00754662	0.00609045	STAT1/PARP9/DTX3L/DDX58/IL23A	5
GO:0034446	substrate adhesion-dependent cell spreading	9/395	108/18862	0.000445775	0.00782868	0.00631809	RCC2/GBP1/KIF14/MELTF/LAMB1/EPHA1/NRP1/MDK/TYRO3	9
GO:0071156	regulation of cell cycle arrest	9/395	108/18862	0.000445775	0.00782868	0.00631809	PLK2/SOX4/CASP2/CDK1/CCND1/FOXM1/E2F7/PML/AURKA	9
GO:0031570	DNA integrity checkpoint	11/395	156/18862	0.000456917	0.00792994	0.00639981	DTL/PLK2/SOX4/CASP2/CDK1/CCND1/E2F7/PML/CDT1/BRIP1/AURKA	11
GO:0002523	leukocyte migration involved in inflammatory response	4/395	18/18862	0.000459229	0.00792994	0.00639981	S100A9/S100A8/ALOX5/MDK	4
GO:0071360	cellular response to exogenous dsRNA	4/395	18/18862	0.000459229	0.00792994	0.00639981	IFIH1/TLR3/DDX58/IFIT1	4
GO:0072331	signal transduction by p53 class mediator	15/395	263/18862	0.000459533	0.00792994	0.00639981	IFI16/SP100/TP63/PLK2/SOX4/CASP2/NDRG1/CDK1/FOXM1/E2F7/BRCA2/PML/BRIP1/TPX2/AURKA	15
GO:0046605	regulation of centrosome cycle	6/395	48/18862	0.000473848	0.00814156	0.0065706	STIL/PLK4/PLK2/CEP120/CEP295/AURKA	6
GO:0032760	positive regulation of tumor necrosis factor production	8/395	87/18862	0.000476133	0.00814557	0.00657383	IFIH1/TLR2/TLR3/DDX58/PTPRJ/CLEC7A/IL23A/LGALS9	8
GO:0002706	regulation of lymphocyte mediated immunity	11/395	157/18862	0.00048232	0.00819287	0.00661201	RSAD2/IL1R1/IL20RB/HLA-F/HLA-A/HLA-B/CADM1/LAG3/IL23A/LGALS9/CEACAM1	11
GO:0002228	natural killer cell mediated immunity	7/395	67/18862	0.000494232	0.00832273	0.00671681	HLA-F/HLA-A/HLA-B/CADM1/LAG3/LGALS9/CEACAM1	7
GO:0039528	cytoplasmic pattern recognition receptor signaling pathway in response to virus	5/395	32/18862	0.000496193	0.00832273	0.00671681	IFIH1/DDX60/DDX58/IRF7/BIRC3	5
GO:0050729	positive regulation of inflammatory response	10/395	133/18862	0.000496974	0.00832273	0.00671681	S100A9/S100A8/TLR2/TLR3/OSMR/IDO1/MDK/IL23A/IFI35/GRN	10
GO:0051092	positive regulation of NF-kappaB transcription factor activity	11/395	159/18862	0.000536682	0.00894996	0.00722301	S100A9/S100A8/EIF2AK2/IRAK2/TLR2/TLR3/TRIM38/CARD11/RTKN2/TRIM5/LGALS9	11
GO:0034501	protein localization to kinetochore	4/395	19/18862	0.000572133	0.00942239	0.00760428	RCC2/CDK1/KNL1/CDT1	4
GO:0032728	positive regulation of interferon-beta production	5/395	33/18862	0.00057485	0.00942802	0.00760883	IFIH1/TLR2/TLR3/DDX58/IRF7	5
GO:0050688	regulation of defense response to virus	7/395	69/18862	0.00059163	0.00961932	0.00776322	STAT1/PARP9/DTX3L/HERC5/DDX58/IFIT1/IL23A	7
GO:1903557	positive regulation of tumor necrosis factor superfamily cytokine production	8/395	90/18862	0.000598251	0.00965226	0.0077898	IFIH1/TLR2/TLR3/DDX58/PTPRJ/CLEC7A/IL23A/LGALS9	8
GO:0070268	cornification	9/395	113/18862	0.000620999	0.00993848	0.00802079	TCHH/CSTA/SPINK5/KRT6C/KRT4/TGM1/PCSK6/PRSS8/KRT13	9
GO:0022408	negative regulation of cell-cell adhesion	12/395	189/18862	0.000657961	0.0104877	0.00846407	IL1RN/IL20RB/CASP3/MUC21/GPNMB/IDO1/ASS1/VSIR/MDK/LAG3/LGALS9/CEACAM1	12
GO:1903038	negative regulation of leukocyte cell-cell adhesion	10/395	138/18862	0.000664088	0.0105053	0.00847823	IL20RB/CASP3/GPNMB/IDO1/ASS1/VSIR/MDK/LAG3/LGALS9/CEACAM1	10
GO:0043122	regulation of I-kappaB kinase/NF-kappaB signaling	14/395	244/18862	0.000664356	0.0105053	0.00847823	STAT1/TNFSF10/ECT2/TLR3/PLK2/TRIM38/CARD11/IFIT5/TRIM5/BIRC3/LGALS9/SECTM1/BST2/APOL3	14
GO:0050921	positive regulation of chemotaxis	10/395	139/18862	0.000702525	0.0109958	0.00887409	S100A14/CXCL8/CXCL10/NRP1/MDK/IL23A/DAPK2/NTRK3/LGALS9/TMSB4X	10
GO:0098586	cellular response to virus	7/395	71/18862	0.000703687	0.0109958	0.00887409	IFI6/IFIH1/DDX60/DDX58/IRF7/BIRC3/LGALS9	7
GO:0002711	positive regulation of T cell mediated immunity	6/395	52/18862	0.000732793	0.0114057	0.00920491	RSAD2/IL1R1/HLA-F/HLA-A/HLA-B/IL23A	6
GO:0002753	cytoplasmic pattern recognition receptor signaling pathway	7/395	72/18862	0.000765682	0.0118249	0.0095432	IFIH1/IRAK2/DDX60/DDX58/IRF7/SLC15A3/BIRC3	7
GO:0032602	chemokine production	8/395	95/18862	0.000857054	0.0130833	0.0105588	S100A9/S100A8/EIF2AK2/CXCL6/TLR2/TLR3/CLEC7A/LGALS9	8
GO:0060840	artery development	8/395	95/18862	0.000857054	0.0130833	0.0105588	APOB/PLXND1/LOX/SOX4/ADGRF5/NRP1/MDK/NGFR	8
GO:0042098	T cell proliferation	12/395	195/18862	0.000865885	0.0131674	0.0106267	WNT4/IL20RB/CASP3/BTN3A1/HLA-A/CARD11/GPNMB/IDO1/VSIR/IL23A/TNFSF13B/LGALS9	12
GO:0051784	negative regulation of nuclear division	6/395	54/18862	0.000897589	0.0135974	0.0109737	CDC20/CENPF/BUB1/ZWINT/BUB1B/CDT1	6
GO:0050868	negative regulation of T cell activation	9/395	119/18862	0.000901769	0.0136088	0.0109829	IL20RB/CASP3/GPNMB/IDO1/VSIR/MDK/LAG3/LGALS9/CEACAM1	9
GO:0048608	reproductive structure development	19/395	405/18862	0.000959721	0.0144285	0.0116445	WNT4/ADAM15/TNFSF10/TP63/PLK4/CASP3/TLR3/RHOBTB3/CASP2/STC1/RDH10/ADM/CCND1/E2F7/GJB2/BRCA2/TYRO3/BRIP1/ADAMTS1	19
GO:0097193	intrinsic apoptotic signaling pathway	15/395	283/18862	0.000975078	0.0145722	0.0117604	IFI6/S100A9/S100A8/IFI16/PDK1/TP63/CASP3/CASP2/MELK/RTKN2/PPIF/BRCA2/DAPK2/PML/PLAUR	15
GO:0039530	MDA-5 signaling pathway	3/395	10/18862	0.000980289	0.0145722	0.0117604	IFIH1/DDX60/IRF7	3
GO:0043301	negative regulation of leukocyte degranulation	3/395	10/18862	0.000980289	0.0145722	0.0117604	HLA-F/LGALS9/CEACAM1	3
GO:0001912	positive regulation of leukocyte mediated cytotoxicity	6/395	55/18862	0.000989991	0.0146615	0.0118325	HLA-F/HLA-A/HLA-B/CADM1/LAG3/IL23A	6
GO:0042742	defense response to bacterium	17/395	344/18862	0.00100026	0.0147063	0.0118686	ISG15/GBP2/GBP4/S100A9/S100A8/S100A14/CCL20/TF/CXCL6/TLR2/TLR3/SPINK5/H2BC4/H2BC11/HLA-A/IL23A/GRN	17
GO:0046777	protein autophosphorylation	13/395	226/18862	0.00100043	0.0147063	0.0118686	NEK2/EIF2AK2/FGFR3/GPNMB/EPHB4/EPHA1/MELK/FLT1/TYRO3/DAPK2/CALM3/RASSF2/AURKA	13
GO:0002700	regulation of production of molecular mediator of immune response	10/395	146/18862	0.00102616	0.014938	0.0120556	RSAD2/IL1R1/TLR3/SPINK5/HLA-F/HLA-A/DDX58/CLEC7A/SLC7A5/BST2	10
GO:0071359	cellular response to dsRNA	4/395	22/18862	0.00102748	0.014938	0.0120556	IFIH1/TLR3/DDX58/IFIT1	4
GO:0060401	cytosolic calcium ion transport	11/395	173/18862	0.00107904	0.0155735	0.0125685	CXCL10/CXCL11/ANK2/GRIN1/GRIN2B/ITPR2/NOS1/PML/RYR1/CALM3/ATP2B3	11
GO:0001914	regulation of T cell mediated cytotoxicity	5/395	38/18862	0.00111595	0.0158671	0.0128055	HLA-F/HLA-A/HLA-B/IL23A/CEACAM1	5
GO:0032733	positive regulation of interleukin-10 production	5/395	38/18862	0.00111595	0.0158671	0.0128055	IL20RB/TLR2/CLEC7A/IL23A/LGALS9	5
GO:0140013	meiotic nuclear division	11/395	174/18862	0.00113076	0.0158671	0.0128055	WNT4/CDC20/BUB1/SGO2/SMC4/BRCA2/FANCM/BUB1B/TOP2A/BRIP1/AURKA	11
GO:0000077	DNA damage checkpoint	10/395	148/18862	0.00113826	0.0158671	0.0128055	DTL/PLK2/SOX4/CASP2/CDK1/CCND1/E2F7/PML/BRIP1/AURKA	10
GO:2000181	negative regulation of blood vessel morphogenesis	10/395	148/18862	0.00113826	0.0158671	0.0128055	WNT4/ADGRB2/STAT1/CXCL10/PLK2/SEMA6A/SPINK5/ALOX5/PML/ADAMTS1	10
GO:1903131	mononuclear cell differentiation	19/395	411/18862	0.00113981	0.0158671	0.0128055	WNT4/IFI16/RSAD2/SPINK5/SOX4/HLA-B/CARD11/EZH2/ST3GAL1/LRRC8A/VSIR/IRF7/MDK/PTPRJ/BATF2/LAG3/IL23A/TYRO3/LGALS9	19
GO:0042476	odontogenesis	9/395	123/18862	0.00114061	0.0158671	0.0128055	ALPL/WNT10A/TP63/LAMB1/ADM/NECTIN1/AQP5/SP6/NGFR	9
GO:0032481	positive regulation of type I interferon production	7/395	77/18862	0.00114336	0.0158671	0.0128055	IFI16/IFIH1/STAT1/TLR2/TLR3/DDX58/IRF7	7
GO:0034121	regulation of toll-like receptor signaling pathway	7/395	77/18862	0.00114336	0.0158671	0.0128055	RSAD2/TLR2/TLR3/IRF7/BIRC3/TYRO3/IFI35	7
GO:1901343	negative regulation of vasculature development	10/395	149/18862	0.00119795	0.0165221	0.013334	WNT4/ADGRB2/STAT1/CXCL10/PLK2/SEMA6A/SPINK5/ALOX5/PML/ADAMTS1	10
GO:0007044	cell-substrate junction assembly	8/395	100/18862	0.00119888	0.0165221	0.013334	RCC2/WNT4/PHLDB2/TRIP6/NRP1/COL17A1/PTPRJ/ITGA5	8
GO:0043588	skin development	19/395	415/18862	0.0012753	0.0173193	0.0139774	TXNIP/TCHH/WNT10A/CSTA/TP63/CASP3/SPINK5/FOXE1/PLAAT4/KRT6C/KRT4/ATP8A2/SCEL/TGM1/PCSK6/PRSS8/KRT13/NGFR/RYR1	19
GO:0001952	regulation of cell-matrix adhesion	9/395	125/18862	0.00127789	0.0173193	0.0139774	RCC2/WNT4/ADAM15/PHLDB2/EPHA1/NRP1/PLAU/PTPRJ/CEACAM6	9
GO:0001959	regulation of cytokine-mediated signaling pathway	11/395	177/18862	0.00129834	0.0175275	0.0141455	PXDN/IL1R1/IL1RN/STAT1/IRAK2/PARP9/H2BC11/IRF7/BIRC3/NLRC5/USP18	11
GO:0031638	zymogen activation	6/395	58/18862	0.00131147	0.0176449	0.0142402	IFI16/MELTF/PLAT/VSIR/PLAU/C1R	6
GO:0070601	centromeric sister chromatid cohesion	3/395	11/18862	0.00132704	0.017734	0.0143121	BUB1/SGO2/BUB1B	3
GO:0044773	mitotic DNA damage checkpoint	8/395	102/18862	0.00136278	0.0181505	0.0146483	PLK2/SOX4/CASP2/CDK1/CCND1/E2F7/PML/AURKA	8
GO:0060402	calcium ion transport into cytosol	10/395	152/18862	0.00139252	0.0184847	0.014918	CXCL10/CXCL11/ANK2/GRIN1/GRIN2B/ITPR2/NOS1/PML/RYR1/CALM3	10
GO:0032467	positive regulation of cytokinesis	5/395	40/18862	0.00141375	0.0187038	0.0150948	KIF14/ECT2/KIF20B/RACGAP1/KIF23	5
GO:0048488	synaptic vesicle endocytosis	6/395	59/18862	0.00143462	0.0188536	0.0152157	RAB27B/CALM3/SYT5/SYNJ1/MX2/MX1	6
GO:0140238	presynaptic endocytosis	6/395	59/18862	0.00143462	0.0188536	0.0152157	RAB27B/CALM3/SYT5/SYNJ1/MX2/MX1	6
GO:0090023	positive regulation of neutrophil chemotaxis	4/395	24/18862	0.00144406	0.0188536	0.0152157	CXCL8/MDK/IL23A/DAPK2	4
GO:0071356	cellular response to tumor necrosis factor	15/395	296/18862	0.00152359	0.0198267	0.016001	GBP1/GBP2/APOB/STAT1/CCL20/CXCL8/NPNT/H2BC11/PSMB9/AKAP12/TNFSF15/ASS1/BIRC3/TNFSF13B/TMSB4X	15
GO:0050691	regulation of defense response to virus by host	5/395	41/18862	0.00158282	0.0204633	0.0165148	STAT1/PARP9/DTX3L/DDX58/IL23A	5
GO:0032147	activation of protein kinase activity	16/395	328/18862	0.00159321	0.0205307	0.0165692	IQGAP3/KIF14/EIF2AK2/IRAK2/TF/ECT2/EGF/TLR3/TNFSF15/CDK1/IGFBP6/IL23A/NTRK3/MLKL/TPX2/FGF13	16
GO:0071158	positive regulation of cell cycle arrest	7/395	82/18862	0.00165363	0.0211718	0.0170866	PLK2/SOX4/CASP2/CDK1/E2F7/PML/AURKA	7
GO:0036010	protein localization to endosome	4/395	25/18862	0.001691	0.0213565	0.0172356	DTX3L/EGF/NRP1/MGAT3	4
GO:0042730	fibrinolysis	4/395	25/18862	0.001691	0.0213565	0.0172356	PLAT/PLAU/SERPING1/PLAUR	4
GO:0042832	defense response to protozoan	4/395	25/18862	0.001691	0.0213565	0.0172356	GBP2/GBP4/BATF2/CLEC7A	4
GO:1903037	regulation of leukocyte cell-cell adhesion	16/395	330/18862	0.00169496	0.0213565	0.0172356	IL20RB/CASP3/SOX4/HLA-A/CARD11/GPNMB/IDO1/ASS1/ALOX5/VSIR/MDK/LAG3/IL23A/TNFSF13B/LGALS9/CEACAM1	16
GO:0032352	positive regulation of hormone metabolic process	3/395	12/18862	0.00174202	0.0216965	0.01751	WNT4/RDH10/ADM	3
GO:1905668	positive regulation of protein localization to endosome	3/395	12/18862	0.00174202	0.0216965	0.01751	DTX3L/EGF/MGAT3	3
GO:0044774	mitotic DNA integrity checkpoint	8/395	106/18862	0.00174381	0.0216965	0.01751	PLK2/SOX4/CASP2/CDK1/CCND1/E2F7/PML/AURKA	8
GO:0089718	amino acid import across plasma membrane	5/395	42/18862	0.0017663	0.0216998	0.0175127	SLC7A11/SLC3A2/SLC7A5/SLC43A2/SLC6A14	5
GO:1902622	regulation of neutrophil migration	5/395	42/18862	0.0017663	0.0216998	0.0175127	IL1R1/CXCL8/MDK/IL23A/DAPK2	5
GO:0008406	gonad development	12/395	212/18862	0.00177094	0.0216998	0.0175127	WNT4/ADAM15/TNFSF10/CASP3/TLR3/RHOBTB3/CASP2/RDH10/CCND1/BRCA2/BRIP1/ADAMTS1	12
GO:0061041	regulation of wound healing	9/395	131/18862	0.00177141	0.0216998	0.0175127	WNT4/PHLDB2/PLAT/ALOX5/PLAU/SERPING1/CLEC7A/CEACAM1/PLAUR	9
GO:1901989	positive regulation of cell cycle phase transition	8/395	107/18862	0.00185109	0.0225368	0.0181882	RCC2/DTL/EZH2/CDK1/CCND1/DLGAP5/CDT1/ADAMTS1	8
GO:0002708	positive regulation of lymphocyte mediated immunity	8/395	108/18862	0.00196352	0.0237922	0.0192013	RSAD2/IL1R1/HLA-F/HLA-A/HLA-B/CADM1/LAG3/IL23A	8
GO:0002687	positive regulation of leukocyte migration	9/395	133/18862	0.00196619	0.0237922	0.0192013	S100A14/IL1R1/CCL20/CXCL8/CXCL10/MDK/IL23A/DAPK2/LGALS9	9
GO:0097553	calcium ion transmembrane import into cytosol	9/395	134/18862	0.0020698	0.0249697	0.0201516	CXCL10/CXCL11/ANK2/GRIN1/GRIN2B/ITPR2/NOS1/RYR1/CALM3	9
GO:0043280	positive regulation of cysteine-type endopeptidase activity involved in apoptotic process	9/395	135/18862	0.00217771	0.0258971	0.0209001	S100A9/S100A8/TNFSF10/CASP2/TNFSF15/CLEC7A/PML/LGALS9/NGFR	9
GO:0051384	response to glucocorticoid	9/395	135/18862	0.00217771	0.0258971	0.0209001	ALPL/IL1RN/CASP3/STC1/ASS1/ADM/CCND1/GJB2/CALM3	9
GO:0010824	regulation of centrosome duplication	5/395	44/18862	0.0021793	0.0258971	0.0209001	STIL/PLK4/PLK2/CEP120/CEP295	5
GO:1905666	regulation of protein localization to endosome	3/395	13/18862	0.00222965	0.0264164	0.0213192	DTX3L/EGF/MGAT3	3
GO:0010971	positive regulation of G2/M transition of mitotic cell cycle	4/395	27/18862	0.00226996	0.0266552	0.0215119	RCC2/DTL/CDK1/CCND1	4
GO:0031069	hair follicle morphogenesis	4/395	27/18862	0.00226996	0.0266552	0.0215119	WNT10A/TP63/FOXE1/NGFR	4
GO:0034123	positive regulation of toll-like receptor signaling pathway	4/395	27/18862	0.00226996	0.0266552	0.0215119	RSAD2/TLR2/TLR3/IFI35	4
GO:0060562	epithelial tube morphogenesis	15/395	309/18862	0.00231011	0.0269671	0.0217636	WNT4/STIL/PLXND1/CXCL10/NPNT/EGF/CASP3/SOX4/RDH10/NRP1/KIF20B/ADM/MDK/FOXN4/PML	15
GO:0006486	protein glycosylation	13/395	250/18862	0.00245823	0.0281986	0.0227575	MGAT4A/GALNT5/MUC21/MUC3A/ST3GAL1/MUC5AC/MUC5B/POGLUT3/GCNT3/CHST4/FUT6/B3GALT5/MGAT3	13
GO:0021782	glial cell development	8/395	112/18862	0.00246807	0.0282299	0.0227827	S100A9/S100A8/TLR2/SOX4/NDRG1/MDK/MYRF/GRN	8
GO:0042130	negative regulation of T cell proliferation	6/395	66/18862	0.00255991	0.0291962	0.0235626	IL20RB/CASP3/GPNMB/IDO1/VSIR/LGALS9	6
GO:0045132	meiotic chromosome segregation	7/395	89/18862	0.00264663	0.0300988	0.0242911	BUB1/SGO2/SMC4/FANCM/BUB1B/TOP2A/BRIP1	7
GO:0010771	negative regulation of cell morphogenesis involved in differentiation	3/395	14/18862	0.00279396	0.0314142	0.0253527	RCC2/GBP1/MELTF	3
GO:1900025	negative regulation of substrate adhesion-dependent cell spreading	3/395	14/18862	0.00279396	0.0314142	0.0253527	RCC2/GBP1/MELTF	3
GO:1905049	negative regulation of metallopeptidase activity	3/395	14/18862	0.00279396	0.0314142	0.0253527	TIMP2/TIMP3/TIMP1	3
GO:0048732	gland development	18/395	413/18862	0.00288292	0.0322318	0.0260125	WNT4/IQGAP3/HK2/WNT10A/PLXND1/TP63/EGF/EZH2/FOXE1/ASS1/MDK/CCND1/E2F7/OAS2/BRCA2/PML/CEACAM1/AURKA	18
GO:0042129	regulation of T cell proliferation	10/395	168/18862	0.00291015	0.0323541	0.0261112	IL20RB/CASP3/HLA-A/CARD11/GPNMB/IDO1/VSIR/IL23A/TNFSF13B/LGALS9	10
GO:0001916	positive regulation of T cell mediated cytotoxicity	4/395	29/18862	0.00297257	0.0327187	0.0264054	HLA-F/HLA-A/HLA-B/IL23A	4
GO:0009435	NAD biosynthetic process	4/395	29/18862	0.00297257	0.0327187	0.0264054	KYNU/PARP9/NAMPT/IDO1	4
GO:0002690	positive regulation of leukocyte chemotaxis	7/395	91/18862	0.00300066	0.0327187	0.0264054	S100A14/CXCL8/CXCL10/MDK/IL23A/DAPK2/LGALS9	7
GO:0034502	protein localization to chromosome	7/395	91/18862	0.00300066	0.0327187	0.0264054	RCC2/EZH2/CDK1/BRCA2/BUB1B/KNL1/CDT1	7
GO:1901992	positive regulation of mitotic cell cycle phase transition	7/395	91/18862	0.00300066	0.0327187	0.0264054	RCC2/DTL/CDK1/CCND1/DLGAP5/CDT1/ADAMTS1	7
GO:2001251	negative regulation of chromosome organization	7/395	91/18862	0.00300066	0.0327187	0.0264054	CDC20/CENPF/BUB1/ZWINT/BUB1B/CDT1/TOP2A	7
GO:1903706	regulation of hemopoiesis	18/395	415/18862	0.00303386	0.0329901	0.0266245	ISG15/STAT1/TLR3/LOX/SPINK5/SOX4/H3C7/H3C10/HLA-B/CARD11/VSIR/IRF7/MDK/LAG3/IL23A/LGALS9/CEACAM1/RASSF2	18
GO:0001913	T cell mediated cytotoxicity	5/395	48/18862	0.00320976	0.0342461	0.0276381	HLA-F/HLA-A/HLA-B/IL23A/CEACAM1	5
GO:0030195	negative regulation of blood coagulation	5/395	48/18862	0.00320976	0.0342461	0.0276381	PLAT/PLAU/SERPING1/CEACAM1/PLAUR	5
GO:0043090	amino acid import	5/395	48/18862	0.00320976	0.0342461	0.0276381	SLC7A11/SLC3A2/SLC7A5/SLC43A2/SLC6A14	5
GO:0043330	response to exogenous dsRNA	5/395	48/18862	0.00320976	0.0342461	0.0276381	IFIH1/TLR3/DDX58/IFIT1/SLC3A2	5
GO:0032956	regulation of actin cytoskeleton organization	16/395	352/18862	0.00322211	0.0342856	0.02767	ARHGEF19/WNT4/IQGAP3/PHLDB2/ECT2/SYNPO2/RHOBTB3/EPHA1/NRP1/MDK/ARHGDIB/NTRK3/BST2/PLEKHG2/CDC42EP5/TMSB4X	16
GO:1902751	positive regulation of cell cycle G2/M phase transition	4/395	30/18862	0.00337398	0.0356111	0.0287397	RCC2/DTL/CDK1/CCND1	4
GO:0045931	positive regulation of mitotic cell cycle	8/395	118/18862	0.0034091	0.0356111	0.0287397	RCC2/DTL/CDK1/CCND1/BRCA2/DLGAP5/CDT1/ADAMTS1	8
GO:0010838	positive regulation of keratinocyte proliferation	3/395	15/18862	0.00343862	0.0356111	0.0287397	TP63/MDK/TGM1	3
GO:0032486	Rap protein signal transduction	3/395	15/18862	0.00343862	0.0356111	0.0287397	KIF14/PLK2/TIMP2	3
GO:0042481	regulation of odontogenesis	3/395	15/18862	0.00343862	0.0356111	0.0287397	WNT10A/SP6/NGFR	3
GO:0051315	attachment of mitotic spindle microtubules to kinetochore	3/395	15/18862	0.00343862	0.0356111	0.0287397	KIF2C/CENPE/CDT1	3
GO:0051770	positive regulation of nitric-oxide synthase biosynthetic process	3/395	15/18862	0.00343862	0.0356111	0.0287397	TLR2/AKAP12/NAMPT	3
GO:0070831	basement membrane assembly	3/395	15/18862	0.00343862	0.0356111	0.0287397	PXDN/PHLDB2/LAMB1	3
GO:2001224	positive regulation of neuron migration	3/395	15/18862	0.00343862	0.0356111	0.0287397	SEMA6A/KIF20B/MDK	3
GO:0000281	mitotic cytokinesis	6/395	70/18862	0.00344537	0.0356111	0.0287397	ECT2/KIF20A/ANLN/KIF20B/RACGAP1/KIF23	6
GO:0071622	regulation of granulocyte chemotaxis	5/395	49/18862	0.00351422	0.0360411	0.0290868	S100A14/CXCL8/MDK/IL23A/DAPK2	5
GO:1900047	negative regulation of hemostasis	5/395	49/18862	0.00351422	0.0360411	0.0290868	PLAT/PLAU/SERPING1/CEACAM1/PLAUR	5
GO:0061138	morphogenesis of a branching epithelium	10/395	173/18862	0.0035899	0.0367224	0.0296366	WNT4/PLXND1/TP63/NPNT/EGF/RDH10/NRP1/ADM/MDK/PML	10
GO:0016525	negative regulation of angiogenesis	9/395	146/18862	0.00368627	0.0376113	0.030354	ADGRB2/STAT1/CXCL10/PLK2/SEMA6A/SPINK5/ALOX5/PML/ADAMTS1	9
GO:0048730	epidermis morphogenesis	4/395	31/18862	0.00381073	0.038444	0.031026	WNT10A/TP63/FOXE1/NGFR	4
GO:0010522	regulation of calcium ion transport into cytosol	7/395	95/18862	0.00381631	0.038444	0.031026	CXCL10/CXCL11/ANK2/GRIN1/NOS1/PML/CALM3	7
GO:0032648	regulation of interferon-beta production	5/395	50/18862	0.00383886	0.0385733	0.0311303	IFIH1/TLR2/TLR3/DDX58/IRF7	5
GO:0050863	regulation of T cell activation	15/395	327/18862	0.00393019	0.0393912	0.0317905	IL20RB/CASP3/SPINK5/SOX4/HLA-A/CARD11/GPNMB/IDO1/VSIR/MDK/LAG3/IL23A/TNFSF13B/LGALS9/CEACAM1	15
GO:0036465	synaptic vesicle recycling	6/395	72/18862	0.00396506	0.039525	0.0318984	RAB27B/CALM3/SYT5/SYNJ1/MX2/MX1	6
GO:0010811	positive regulation of cell-substrate adhesion	8/395	121/18862	0.00397341	0.039525	0.0318984	WNT4/NPNT/EPHA1/NRP1/MDK/PTPRJ/ITGA5/CEACAM6	8
GO:0009913	epidermal cell differentiation	16/395	360/18862	0.0040036	0.0396267	0.0319805	MYCL/TXNIP/TCHH/CSTA/TP63/CASP3/SPINK5/EZH2/PLAAT4/KRT6C/KRT4/SCEL/TGM1/PCSK6/PRSS8/KRT13	16
GO:0017014	protein nitrosylation	3/395	16/18862	0.00416699	0.0408365	0.0329569	S100A9/S100A8/NOS1	3
GO:0018119	peptidyl-cysteine S-nitrosylation	3/395	16/18862	0.00416699	0.0408365	0.0329569	S100A9/S100A8/NOS1	3
GO:0019359	nicotinamide nucleotide biosynthetic process	4/395	32/18862	0.00428423	0.0415749	0.0335527	KYNU/PARP9/NAMPT/IDO1	4
GO:0019363	pyridine nucleotide biosynthetic process	4/395	32/18862	0.00428423	0.0415749	0.0335527	KYNU/PARP9/NAMPT/IDO1	4
GO:0090022	regulation of neutrophil chemotaxis	4/395	32/18862	0.00428423	0.0415749	0.0335527	CXCL8/MDK/IL23A/DAPK2	4
GO:0032608	interferon-beta production	5/395	52/18862	0.00455161	0.0439546	0.0354733	IFIH1/TLR2/TLR3/DDX58/IRF7	5
GO:0030216	keratinocyte differentiation	14/395	302/18862	0.00478881	0.0456838	0.0368689	TXNIP/TCHH/CSTA/TP63/CASP3/SPINK5/PLAAT4/KRT6C/KRT4/SCEL/TGM1/PCSK6/PRSS8/KRT13	14
GO:0002702	positive regulation of production of molecular mediator of immune response	7/395	99/18862	0.00479021	0.0456838	0.0368689	RSAD2/IL1R1/HLA-F/HLA-A/DDX58/CLEC7A/SLC7A5	7
GO:0002824	positive regulation of adaptive immune response based on somatic recombination of immune receptors built from immunoglobulin superfamily domains	7/395	99/18862	0.00479021	0.0456838	0.0368689	RSAD2/IL1R1/HLA-F/HLA-A/HLA-B/IL23A/TNFSF13B	7
GO:0002724	regulation of T cell cytokine production	4/395	33/18862	0.00479587	0.0456838	0.0368689	RSAD2/IL1R1/HLA-F/HLA-A	4
GO:0045589	regulation of regulatory T cell differentiation	4/395	33/18862	0.00479587	0.0456838	0.0368689	VSIR/MDK/LAG3/LGALS9	4
GO:0031960	response to corticosteroid	9/395	152/18862	0.00479974	0.0456838	0.0368689	ALPL/IL1RN/CASP3/STC1/ASS1/ADM/CCND1/GJB2/CALM3	9
GO:0002479	antigen processing and presentation of exogenous peptide antigen via MHC class I, TAP-dependent	6/395	75/18862	0.00485042	0.0460558	0.037169	HLA-F/HLA-A/HLA-B/TAP2/PSMB9/TAP1	6
GO:0006978	DNA damage response, signal transduction by p53 class mediator resulting in transcription of p21 class mediator	3/395	17/18862	0.0049821	0.0466367	0.0376379	SP100/FOXM1/BRCA2	3
GO:0016045	detection of bacterium	3/395	17/18862	0.0049821	0.0466367	0.0376379	TLR2/HLA-A/HLA-B	3
GO:0033599	regulation of mammary gland epithelial cell proliferation	3/395	17/18862	0.0049821	0.0466367	0.0376379	IQGAP3/CCND1/BRCA2	3
GO:0051382	kinetochore assembly	3/395	17/18862	0.0049821	0.0466367	0.0376379	CENPF/CENPE/DLGAP5	3
GO:1905820	positive regulation of chromosome separation	3/395	17/18862	0.0049821	0.0466367	0.0376379	PLSCR1/DLGAP5/CDT1	3
GO:2000811	negative regulation of anoikis	3/395	17/18862	0.0049821	0.0466367	0.0376379	ITGA5/CEACAM5/CEACAM6	3
GO:2001235	positive regulation of apoptotic signaling pathway	8/395	126/18862	0.00507105	0.0473576	0.0382197	S100A9/S100A8/TNFSF10/TP63/CASP2/PML/NGFR/TIMP3	8
GO:0033044	regulation of chromosome organization	13/395	273/18862	0.00517261	0.0481927	0.0388936	CDC20/NEK2/CENPF/BUB1/TACC3/CENPE/ZWINT/NOS1/DLGAP5/BUB1B/PML/CDT1/TOP2A	13
GO:0046640	regulation of alpha-beta T cell proliferation	4/395	34/18862	0.00534699	0.0494165	0.0398813	HLA-A/VSIR/IL23A/LGALS9	4
GO:0001954	positive regulation of cell-matrix adhesion	5/395	54/18862	0.00535377	0.0494165	0.0398813	WNT4/EPHA1/NRP1/PTPRJ/CEACAM6	5
GO:0002822	regulation of adaptive immune response based on somatic recombination of immune receptors built from immunoglobulin superfamily domains	9/395	155/18862	0.00544646	0.0501555	0.0404777	RSAD2/IL1R1/IL20RB/HLA-F/HLA-A/HLA-B/IL23A/TNFSF13B/CEACAM1	9
GO:0002040	sprouting angiogenesis	10/395	184/18862	0.00552871	0.0506777	0.0408992	PLK2/SEMA6A/EPHB4/NRP1/ALOX5/ITGA5/E2F7/NGFR/RNF213/CEACAM1	10
GO:0002576	platelet degranulation	8/395	128/18862	0.00556978	0.0509365	0.041108	TF/EGF/SERPING1/LGALS3BP/RAB27B/TIMP3/TMSB4X/TIMP1	8
GO:0021543	pallium development	9/395	156/18862	0.00567638	0.0517921	0.0417985	KIF14/TACC3/CASP3/CEP120/LAMB1/EZH2/TACC1/WDR62/FGF13	9
GO:0008016	regulation of heart contraction	12/395	245/18862	0.00569971	0.0518857	0.041874	ANK2/STC1/ADM/ITPR2/FOXN4/NOS1/CACNA1G/KCNK6/RYR1/CALM3/FGF13/ATP2B3	12
GO:0007221	positive regulation of transcription of Notch receptor target	3/395	18/18862	0.00588668	0.053343	0.0430501	STAT1/PLXND1/DLGAP5	3
GO:0042772	DNA damage response, signal transduction resulting in transcription	3/395	18/18862	0.00588668	0.053343	0.0430501	SP100/FOXM1/BRCA2	3
GO:0019362	pyridine nucleotide metabolic process	4/395	35/18862	0.00593888	0.0535714	0.0432345	KYNU/PARP9/NAMPT/IDO1	4
GO:0046496	nicotinamide nucleotide metabolic process	4/395	35/18862	0.00593888	0.0535714	0.0432345	KYNU/PARP9/NAMPT/IDO1	4
GO:1902105	regulation of leukocyte differentiation	13/395	279/18862	0.00617855	0.0554811	0.0447757	TLR3/SPINK5/SOX4/HLA-B/CARD11/VSIR/IRF7/MDK/LAG3/IL23A/LGALS9/CEACAM1/RASSF2	13
GO:0031346	positive regulation of cell projection organization	15/395	344/18862	0.0062179	0.0555637	0.0448423	S100A9/CRABP2/PLXND1/CEP120/ANLN/EZH2/NRP1/MDK/GRIP1/ATP8A2/PLEK2/NTRK3/GRN/NGFR/CDC42EP5	15
GO:0034508	centromere complex assembly	5/395	56/18862	0.00625099	0.0555637	0.0448423	CENPF/CENPE/CENPU/DLGAP5/KNL1	5
GO:0002821	positive regulation of adaptive immune response	7/395	104/18862	0.00625774	0.0555637	0.0448423	RSAD2/IL1R1/HLA-F/HLA-A/HLA-B/IL23A/TNFSF13B	7
GO:0002369	T cell cytokine production	4/395	36/18862	0.00657282	0.0581014	0.0468904	RSAD2/IL1R1/HLA-F/HLA-A	4
GO:0045066	regulatory T cell differentiation	4/395	36/18862	0.00657282	0.0581014	0.0468904	VSIR/MDK/LAG3/LGALS9	4
GO:0032680	regulation of tumor necrosis factor production	9/395	160/18862	0.00667187	0.0583824	0.0471172	IFIH1/TLR2/TLR3/DDX58/VSIR/PTPRJ/CLEC7A/IL23A/LGALS9	9
GO:0030879	mammary gland development	8/395	132/18862	0.00667854	0.0583824	0.0471172	WNT4/IQGAP3/HK2/EGF/CCND1/OAS2/BRCA2/PML	8
GO:0032757	positive regulation of interleukin-8 production	5/395	57/18862	0.00673699	0.0583824	0.0471172	TLR2/TLR3/DDX58/CLEC7A/LGALS9	5
GO:0048008	platelet-derived growth factor receptor signaling pathway	5/395	57/18862	0.00673699	0.0583824	0.0471172	TXNIP/LOX/PLAT/NRP1/PTPRJ	5
GO:0051785	positive regulation of nuclear division	5/395	57/18862	0.00673699	0.0583824	0.0471172	WNT4/EGF/DLGAP5/CDT1/AURKA	5
GO:1900024	regulation of substrate adhesion-dependent cell spreading	5/395	57/18862	0.00673699	0.0583824	0.0471172	RCC2/GBP1/MELTF/NRP1/MDK	5
GO:2001233	regulation of apoptotic signaling pathway	15/395	348/18862	0.00688791	0.0594307	0.0479632	WNT4/IFI6/S100A9/S100A8/SP100/TNFSF10/TP63/CASP2/RTKN2/PPIF/DAPK2/PML/NGFR/PLAUR/TIMP3	15
GO:0050672	negative regulation of lymphocyte proliferation	6/395	81/18862	0.00704464	0.0605198	0.0488422	IL20RB/CASP3/GPNMB/IDO1/VSIR/LGALS9	6
GO:0042176	regulation of protein catabolic process	16/395	383/18862	0.00715293	0.0613174	0.0494859	CDC20/DTL/USP13/LAMP3/EGF/LPCAT1/CDC20B/PLK2/SH3RF2/PML/NKD1/TIMP2/AURKA/TIMP3/MGAT3/TIMP1	16
GO:0032640	tumor necrosis factor production	9/395	162/18862	0.0072173	0.061736	0.0498236	IFIH1/TLR2/TLR3/DDX58/VSIR/PTPRJ/CLEC7A/IL23A/LGALS9	9
GO:0030865	cortical cytoskeleton organization	5/395	58/18862	0.00724884	0.0617498	0.0498348	ECT2/RHOBTB3/EPB41L2/ANLN/RACGAP1	5
GO:0046633	alpha-beta T cell proliferation	4/395	37/18862	0.00725003	0.0617498	0.0498348	HLA-A/VSIR/IL23A/LGALS9	4
GO:0021987	cerebral cortex development	7/395	107/18862	0.00728547	0.0619187	0.0499711	KIF14/TACC3/CEP120/LAMB1/TACC1/WDR62/FGF13	7
GO:0032945	negative regulation of mononuclear cell proliferation	6/395	82/18862	0.00747024	0.0633467	0.0511236	IL20RB/CASP3/GPNMB/IDO1/VSIR/LGALS9	6
GO:0030099	myeloid cell differentiation	17/395	419/18862	0.00748852	0.0633467	0.0511236	ISG15/IFI16/STAT1/TF/TLR2/CASP3/TLR3/LOX/H3C7/H3C10/ADGRF5/IRF7/BATF2/IL23A/PML/CEACAM1/RASSF2	17
GO:0032663	regulation of interleukin-2 production	5/395	59/18862	0.00778719	0.0652049	0.0526232	GBP1/IL20RB/CARD11/LAG3/CLEC7A	5
GO:1903779	regulation of cardiac conduction	5/395	59/18862	0.00778719	0.0652049	0.0526232	ANK2/ITPR2/NOS1/RYR1/ATP2B3	5
GO:1903555	regulation of tumor necrosis factor superfamily cytokine production	9/395	164/18862	0.00779622	0.0652049	0.0526232	IFIH1/TLR2/TLR3/DDX58/VSIR/PTPRJ/CLEC7A/IL23A/LGALS9	9
GO:0070371	ERK1 and ERK2 cascade	14/395	320/18862	0.00784023	0.0653737	0.0527594	GBP1/IQGAP3/CCL20/TF/FGFR3/NPNT/EGF/SEMA6A/AKAP12/GPNMB/NRP1/LGALS9/CEACAM1/TIMP3	14
GO:0031145	anaphase-promoting complex-dependent catabolic process	6/395	83/18862	0.0079141	0.065523	0.0528799	CDC20/CDC20B/PSMB9/CDK1/BUB1B/AURKA	6
GO:1903305	regulation of regulated secretory pathway	8/395	136/18862	0.00794681	0.065523	0.0528799	HLA-F/RAB15/DOC2B/LGALS9/CACNA1G/CEACAM1/CALM3/SYT5	8
GO:0030866	cortical actin cytoskeleton organization	4/395	38/18862	0.00797169	0.065523	0.0528799	ECT2/EPB41L2/ANLN/RACGAP1	4
GO:2000249	regulation of actin cytoskeleton reorganization	4/395	38/18862	0.00797169	0.065523	0.0528799	NRP1/MDK/ARHGDIB/NTRK3	4
GO:0002726	positive regulation of T cell cytokine production	3/395	20/18862	0.0079737	0.065523	0.0528799	RSAD2/IL1R1/HLA-A	3
GO:0051769	regulation of nitric-oxide synthase biosynthetic process	3/395	20/18862	0.0079737	0.065523	0.0528799	TLR2/AKAP12/NAMPT	3
GO:0032722	positive regulation of chemokine production	5/395	60/18862	0.00835272	0.0683545	0.0551651	EIF2AK2/TLR2/TLR3/CLEC7A/LGALS9	5
GO:0001889	liver development	8/395	138/18862	0.00864494	0.0701672	0.056628	WNT4/EZH2/ASS1/MDK/CCND1/E2F7/CEACAM1/AURKA	8
GO:0071706	tumor necrosis factor superfamily cytokine production	9/395	167/18862	0.00873015	0.0707142	0.0570695	IFIH1/TLR2/TLR3/DDX58/VSIR/PTPRJ/CLEC7A/IL23A/LGALS9	9
GO:0017157	regulation of exocytosis	10/395	197/18862	0.00878222	0.0709911	0.057293	HLA-F/CFTR/RAB15/DOC2B/LGALS9/CACNA1G/RAB27B/CEACAM1/CALM3/SYT5	10
GO:0030098	lymphocyte differentiation	15/395	358/18862	0.00881834	0.0710269	0.0573218	WNT4/RSAD2/SPINK5/SOX4/CARD11/EZH2/ST3GAL1/LRRC8A/VSIR/MDK/PTPRJ/LAG3/IL23A/TYRO3/LGALS9	15
GO:0045921	positive regulation of exocytosis	6/395	85/18862	0.00885823	0.0710269	0.0573218	HLA-F/CFTR/RAB15/DOC2B/CACNA1G/RAB27B	6
GO:0048041	focal adhesion assembly	6/395	85/18862	0.00885823	0.0710269	0.0573218	RCC2/WNT4/PHLDB2/TRIP6/NRP1/PTPRJ	6
GO:0019731	antibacterial humoral response	5/395	61/18862	0.00894607	0.0712991	0.0575415	TF/SPINK5/H2BC4/H2BC11/HLA-A	5
GO:0032623	interleukin-2 production	5/395	61/18862	0.00894607	0.0712991	0.0575415	GBP1/IL20RB/CARD11/LAG3/CLEC7A	5
GO:1905330	regulation of morphogenesis of an epithelium	5/395	61/18862	0.00894607	0.0712991	0.0575415	WNT4/CXCL10/EGF/MDK/NKD1	5
GO:0046641	positive regulation of alpha-beta T cell proliferation	3/395	21/18862	0.0091602	0.0725685	0.058566	HLA-A/IL23A/LGALS9	3
GO:0048485	sympathetic nervous system development	3/395	21/18862	0.0091602	0.0725685	0.058566	TP63/SOX4/NRP1	3
GO:1903429	regulation of cell maturation	3/395	21/18862	0.0091602	0.0725685	0.058566	KIF14/CLEC7A/AURKA	3
GO:0051403	stress-activated MAPK cascade	12/395	261/18862	0.00922363	0.0729254	0.0588541	EIF2AK2/IRAK2/TF/TLR3/SH3RF2/FOXM1/CLEC7A/MLKL/LGALS9/SERPINB3/CDC42EP5/RASSF2	12
GO:0051209	release of sequestered calcium ion into cytosol	7/395	112/18862	0.00926876	0.0731366	0.0590245	CXCL10/CXCL11/ANK2/ITPR2/NOS1/RYR1/CALM3	7
GO:0032755	positive regulation of interleukin-6 production	6/395	86/18862	0.00935933	0.0734928	0.0593119	IFIH1/TLR2/TLR3/DDX58/CLEC7A/LGALS9	6
GO:0016331	morphogenesis of embryonic epithelium	8/395	140/18862	0.00938797	0.0734928	0.0593119	WNT4/STIL/TP63/CASP3/SOX4/RDH10/KIF20B/ADM	8
GO:0035148	tube formation	8/395	140/18862	0.00938797	0.0734928	0.0593119	WNT4/STIL/ATOH8/EGF/CASP3/SOX4/KIF20B/ADM	8
GO:0042119	neutrophil activation	19/395	500/18862	0.00947606	0.0740364	0.0597506	S100A9/S100A8/S100P/CXCL8/CXCL6/TLR2/LPCAT1/HLA-B/ALOX5/PLAU/PTPRJ/CKAP4/GRN/TIMP2/SERPINB3/BST2/CEACAM6/CEACAM1/PLAUR	19
GO:0050856	regulation of T cell receptor signaling pathway	4/395	40/18862	0.00955284	0.0744607	0.0600931	GBP1/CARD11/PTPRJ/CEACAM1	4
GO:0048762	mesenchymal cell differentiation	11/395	231/18862	0.00970502	0.0752604	0.0607385	WNT4/ADAM15/STAT1/WNT10A/PHLDB2/SEMA6A/EZH2/RDH10/NRP1/MDK/SERPINB3	11
GO:0051283	negative regulation of sequestering of calcium ion	7/395	113/18862	0.00970857	0.0752604	0.0607385	CXCL10/CXCL11/ANK2/ITPR2/NOS1/RYR1/CALM3	7
GO:0061180	mammary gland epithelium development	5/395	63/18862	0.0102188	0.0790613	0.063806	WNT4/IQGAP3/CCND1/BRCA2/PML	5
GO:0014909	smooth muscle cell migration	6/395	88/18862	0.0104217	0.0797182	0.0643361	IGFBP3/PLAT/NRP1/PLAU/MDK/ADAMTS1	6
GO:0070664	negative regulation of leukocyte proliferation	6/395	88/18862	0.0104217	0.0797182	0.0643361	IL20RB/CASP3/GPNMB/IDO1/VSIR/LGALS9	6
GO:0002710	negative regulation of T cell mediated immunity	3/395	22/18862	0.0104443	0.0797182	0.0643361	IL20RB/HLA-F/CEACAM1	3
GO:0035458	cellular response to interferon-beta	3/395	22/18862	0.0104443	0.0797182	0.0643361	IFI16/STAT1/TLR3	3
GO:0050860	negative regulation of T cell receptor signaling pathway	3/395	22/18862	0.0104443	0.0797182	0.0643361	GBP1/PTPRJ/CEACAM1	3
GO:1903306	negative regulation of regulated secretory pathway	3/395	22/18862	0.0104443	0.0797182	0.0643361	HLA-F/LGALS9/CEACAM1	3
GO:0048754	branching morphogenesis of an epithelial tube	8/395	143/18862	0.0105904	0.0806781	0.0651108	WNT4/PLXND1/NPNT/EGF/RDH10/NRP1/MDK/PML	8
GO:0051091	positive regulation of DNA-binding transcription factor activity	12/395	266/18862	0.0106166	0.0806976	0.0651265	S100A9/S100A8/EIF2AK2/IRAK2/TLR2/TLR3/TRIM38/CARD11/DDX58/RTKN2/TRIM5/LGALS9	12
GO:0051282	regulation of sequestering of calcium ion	7/395	115/18862	0.0106336	0.0806976	0.0651265	CXCL10/CXCL11/ANK2/ITPR2/NOS1/RYR1/CALM3	7
GO:0051310	metaphase plate congression	5/395	64/18862	0.0108994	0.0819519	0.0661388	KIF2C/KIF14/CENPF/CENPE/CDT1	5
GO:0051893	regulation of focal adhesion assembly	5/395	64/18862	0.0108994	0.0819519	0.0661388	RCC2/WNT4/PHLDB2/NRP1/PTPRJ	5
GO:0090109	regulation of cell-substrate junction assembly	5/395	64/18862	0.0108994	0.0819519	0.0661388	RCC2/WNT4/PHLDB2/NRP1/PTPRJ	5
GO:0007050	cell cycle arrest	11/395	235/18862	0.0109413	0.0820911	0.0662512	CXCL8/PLK2/SOX4/CASP2/CDK1/KIF20B/CCND1/FOXM1/E2F7/PML/AURKA	11
GO:0032642	regulation of chemokine production	6/395	89/18862	0.0109837	0.0820988	0.0662573	EIF2AK2/CXCL6/TLR2/TLR3/CLEC7A/LGALS9	6
GO:0033273	response to vitamin	6/395	89/18862	0.0109837	0.0820988	0.0662573	ALPL/KYNU/CXCL10/STC1/CCND1/BRIP1	6
GO:0050852	T cell receptor signaling pathway	10/395	204/18862	0.011055	0.082476	0.0665617	GBP1/FYB1/BTN3A2/BTN3A1/BTN3A3/HLA-A/PSMB9/CARD11/PTPRJ/CEACAM1	10
GO:0018108	peptidyl-tyrosine phosphorylation	15/395	369/18862	0.0114139	0.0849665	0.0685717	EIF2AK2/PARP9/FGFR3/EGF/EPHB4/EPHA1/MELK/NRP1/PTPRJ/CLEC7A/ITGA5/IL23A/FLT1/TYRO3/NTRK3	15
GO:0038127	ERBB signaling pathway	8/395	145/18862	0.011453	0.0849665	0.0685717	IFI6/EGF/NRG2/FAM83A/PTPRJ/CEACAM1/PLAUR/RASSF2	8
GO:0090307	mitotic spindle assembly	5/395	65/18862	0.0116104	0.0858414	0.0692778	CDC20/NEK2/RACGAP1/KIF23/TPX2	5
GO:0045766	positive regulation of angiogenesis	9/395	175/18862	0.0116358	0.0858414	0.0692778	HK2/CXCL8/TLR3/EPHA1/ADM/MDK/ITGA5/FLT1/GRN	9
GO:1904018	positive regulation of vasculature development	9/395	175/18862	0.0116358	0.0858414	0.0692778	HK2/CXCL8/TLR3/EPHA1/ADM/MDK/ITGA5/FLT1/GRN	9
GO:0031639	plasminogen activation	3/395	23/18862	0.0118274	0.0864515	0.0697701	MELTF/PLAT/PLAU	3
GO:0032693	negative regulation of interleukin-10 production	3/395	23/18862	0.0118274	0.0864515	0.0697701	IDO1/VSIR/IL23A	3
GO:0051043	regulation of membrane protein ectodomain proteolysis	3/395	23/18862	0.0118274	0.0864515	0.0697701	TIMP2/TIMP3/TIMP1	3
GO:0045580	regulation of T cell differentiation	8/395	146/18862	0.0119033	0.0868458	0.0700884	SPINK5/SOX4/CARD11/VSIR/MDK/LAG3/IL23A/LGALS9	8
GO:0008637	apoptotic mitochondrial changes	7/395	118/18862	0.012139	0.0883745	0.0713221	IFI6/HK2/TNFSF10/TP63/PPIF/IFIT2/PLAUR	7
GO:0018212	peptidyl-tyrosine modification	15/395	372/18862	0.0122168	0.0886441	0.0715397	EIF2AK2/PARP9/FGFR3/EGF/EPHB4/EPHA1/MELK/NRP1/PTPRJ/CLEC7A/ITGA5/IL23A/FLT1/TYRO3/NTRK3	15
GO:0045840	positive regulation of mitotic nuclear division	4/395	43/18862	0.0122848	0.0886515	0.0715457	EGF/DLGAP5/CDT1/AURKA	4
GO:0030193	regulation of blood coagulation	5/395	66/18862	0.0123522	0.0888152	0.0716777	PLAT/PLAU/SERPING1/CEACAM1/PLAUR	5
GO:0070192	chromosome organization involved in meiotic cell cycle	5/395	66/18862	0.0123522	0.0888152	0.0716777	BUB1/SGO2/SMC4/BUB1B/BRIP1	5
GO:0002688	regulation of leukocyte chemotaxis	7/395	119/18862	0.0126733	0.0907951	0.0732756	S100A14/CXCL8/CXCL10/MDK/IL23A/DAPK2/LGALS9	7
GO:0051208	sequestering of calcium ion	7/395	119/18862	0.0126733	0.0907951	0.0732756	CXCL10/CXCL11/ANK2/ITPR2/NOS1/RYR1/CALM3	7
GO:0051090	regulation of DNA-binding transcription factor activity	17/395	444/18862	0.0127902	0.0914669	0.0738178	S100A9/S100A8/EIF2AK2/SP100/HES6/IRAK2/TLR2/TLR3/TRIM38/CARD11/EZH2/DDX58/RTKN2/TRIM5/NLRC5/LGALS9/TMSB4X	17
GO:0002218	activation of innate immune response	8/395	148/18862	0.0128427	0.0915142	0.073856	IFI16/MUC21/PSMB9/CARD11/MUC3A/MUC5AC/MUC5B/TRIM5	8
GO:0006816	calcium ion transport	16/395	409/18862	0.0128429	0.0915142	0.073856	CACNA1E/CXCL10/CXCL11/EGF/ANK2/STC1/GRIN1/SLC3A2/GRIN2B/ITPR2/NOS1/PML/CACNA1G/RYR1/CALM3/ATP2B3	16
GO:0010812	negative regulation of cell-substrate adhesion	5/395	67/18862	0.0131255	0.0930272	0.0750771	RCC2/GBP1/ADAM15/PHLDB2/MELTF	5
GO:0015804	neutral amino acid transport	4/395	44/18862	0.0132953	0.0933255	0.0753178	SLC3A2/SLC7A5/SLC43A2/SLC6A14	4
GO:0042771	intrinsic apoptotic signaling pathway in response to DNA damage by p53 class mediator	4/395	44/18862	0.0132953	0.0933255	0.0753178	IFI16/TP63/BRCA2/PML	4
GO:0032753	positive regulation of interleukin-4 production	3/395	24/18862	0.0133108	0.0933255	0.0753178	IL20RB/SLC7A5/LGALS9	3
GO:0043567	regulation of insulin-like growth factor receptor signaling pathway	3/395	24/18862	0.0133108	0.0933255	0.0753178	IGFBP3/IGFBP6/CILP	3
GO:2000209	regulation of anoikis	3/395	24/18862	0.0133108	0.0933255	0.0753178	ITGA5/CEACAM5/CEACAM6	3
GO:0061337	cardiac conduction	8/395	149/18862	0.0133322	0.0933255	0.0753178	ANK2/ITPR2/NOS1/CACNA1G/KCNK6/RYR1/CALM3/ATP2B3	8
GO:0051591	response to cAMP	6/395	93/18862	0.013447	0.0939633	0.0758325	STAT1/CFTR/STC1/ASS1/LDHA/ITPR2	6
GO:0071347	cellular response to interleukin-1	9/395	180/18862	0.0137864	0.0961657	0.07761	GBP1/GBP2/IL1R1/IL1RN/CCL20/IRAK2/CXCL8/PSMB9/AKAP12	9
GO:0031098	stress-activated protein kinase signaling cascade	12/395	276/18862	0.0138856	0.0966879	0.0780314	EIF2AK2/IRAK2/TF/TLR3/SH3RF2/FOXM1/CLEC7A/MLKL/LGALS9/SERPINB3/CDC42EP5/RASSF2	12
GO:0085029	extracellular matrix assembly	4/395	45/18862	0.0143573	0.0996225	0.0803998	PXDN/PHLDB2/LOX/LAMB1	4
GO:0043542	endothelial cell migration	12/395	278/18862	0.0146227	0.101287	0.0817432	ATOH8/SP100/PLXND1/S100P/EGF/PLK2/EPHB4/STC1/NRP1/GRN/CEACAM1/TMSB4X	12
GO:0150116	regulation of cell-substrate junction organization	5/395	69/18862	0.0147688	0.101755	0.0821205	RCC2/WNT4/PHLDB2/NRP1/PTPRJ	5
GO:0039529	RIG-I signaling pathway	3/395	25/18862	0.0148953	0.101755	0.0821205	DDX60/DDX58/BIRC3	3
GO:0051894	positive regulation of focal adhesion assembly	3/395	25/18862	0.0148953	0.101755	0.0821205	WNT4/NRP1/PTPRJ	3
GO:0060330	regulation of response to interferon-gamma	3/395	25/18862	0.0148953	0.101755	0.0821205	STAT1/PARP9/NLRC5	3
GO:0060334	regulation of interferon-gamma-mediated signaling pathway	3/395	25/18862	0.0148953	0.101755	0.0821205	STAT1/PARP9/NLRC5	3
GO:1905048	regulation of metallopeptidase activity	3/395	25/18862	0.0148953	0.101755	0.0821205	TIMP2/TIMP3/TIMP1	3
GO:0007173	epidermal growth factor receptor signaling pathway	7/395	123/18862	0.0149806	0.102134	0.0824262	IFI6/EGF/FAM83A/PTPRJ/CEACAM1/PLAUR/RASSF2	7
GO:0006260	DNA replication	12/395	280/18862	0.0153892	0.104588	0.0844075	DTL/RRM2/EGF/MCIDAS/CDK1/FAM111B/E2F7/BRCA2/FANCM/CDT1/SLFN11/BRIP1	12
GO:0050798	activated T cell proliferation	4/395	46/18862	0.0154715	0.104968	0.0847137	CASP3/BTN3A1/IL23A/LGALS9	4
GO:0003333	amino acid transmembrane transport	6/395	96/18862	0.015531	0.105192	0.0848944	SLC7A11/LRRC8A/SLC3A2/SLC7A5/SLC43A2/SLC6A14	6
GO:0048844	artery morphogenesis	5/395	70/18862	0.0156399	0.105749	0.085344	APOB/SOX4/ADGRF5/NRP1/MDK	5
GO:0000187	activation of MAPK activity	8/395	154/18862	0.0159866	0.10791	0.0870879	IQGAP3/IRAK2/TF/EGF/CDK1/IGFBP6/NTRK3/MLKL	8
GO:0071900	regulation of protein serine/threonine kinase activity	18/395	492/18862	0.0161817	0.108548	0.087603	IQGAP3/IRAK2/TF/CXCL10/HERC5/EGF/CASP3/CCNO/EZH2/CDK1/PTPRJ/CCND1/IGFBP6/FLT1/NTRK3/MLKL/SERPINB3/CALM3	18
GO:0072175	epithelial tube formation	7/395	125/18862	0.0162399	0.108548	0.087603	WNT4/STIL/EGF/CASP3/SOX4/KIF20B/ADM	7
GO:0032677	regulation of interleukin-8 production	6/395	97/18862	0.0162726	0.108548	0.087603	TLR2/TLR3/DDX58/CLEC7A/LGALS9/TMSB4X	6
GO:1990869	cellular response to chemokine	6/395	97/18862	0.0162726	0.108548	0.087603	CCL20/CXCL8/CXCL6/CXCL10/CXCL11/LOX	6
GO:0097191	extrinsic apoptotic signaling pathway	10/395	217/18862	0.0164249	0.10938	0.0882742	IFI6/SP100/TNFSF10/FGFR3/CASP3/TLR3/CASP2/IFI27/PML/TIMP3	10
GO:0033598	mammary gland epithelial cell proliferation	3/395	26/18862	0.0165818	0.109517	0.0883848	IQGAP3/CCND1/BRCA2	3
GO:0034162	toll-like receptor 9 signaling pathway	3/395	26/18862	0.0165818	0.109517	0.0883848	RSAD2/IRAK2/PIK3AP1	3
GO:0045954	positive regulation of natural killer cell mediated cytotoxicity	3/395	26/18862	0.0165818	0.109517	0.0883848	HLA-F/CADM1/LAG3	3
GO:0030857	negative regulation of epithelial cell differentiation	4/395	47/18862	0.0166386	0.109517	0.0883848	STAT1/TP63/EZH2/CCND1	4
GO:0045332	phospholipid translocation	4/395	47/18862	0.0166386	0.109517	0.0883848	PLSCR1/ATP10B/XKR4/ATP8A2	4
GO:0090329	regulation of DNA-dependent DNA replication	4/395	47/18862	0.0166386	0.109517	0.0883848	E2F7/BRCA2/CDT1/SLFN11	4
GO:0050830	defense response to Gram-positive bacterium	6/395	98/18862	0.0170384	0.111777	0.0902093	GBP2/GBP4/TLR2/H2BC4/H2BC11/HLA-A	6
GO:0030856	regulation of epithelial cell differentiation	8/395	156/18862	0.0171486	0.112315	0.0906428	MYCL/ATOH8/STAT1/TP63/EZH2/PLAAT4/CCND1/CEACAM1	8
GO:1903052	positive regulation of proteolysis involved in cellular protein catabolic process	7/395	127/18862	0.0175724	0.113857	0.0918875	CDC20/USP13/EGF/CDC20B/PLK2/SH3RF2/AURKA	7
GO:0006569	tryptophan catabolic process	2/395	10/18862	0.0176135	0.113857	0.0918875	KYNU/IDO1	2
GO:0032060	bleb assembly	2/395	10/18862	0.0176135	0.113857	0.0918875	ANLN/EMP1	2
GO:0046218	indolalkylamine catabolic process	2/395	10/18862	0.0176135	0.113857	0.0918875	KYNU/IDO1	2
GO:2000105	positive regulation of DNA-dependent DNA replication	2/395	10/18862	0.0176135	0.113857	0.0918875	E2F7/CDT1	2
GO:2000659	regulation of interleukin-1-mediated signaling pathway	2/395	10/18862	0.0176135	0.113857	0.0918875	IL1R1/IL1RN	2
GO:0018198	peptidyl-cysteine modification	4/395	48/18862	0.0178594	0.114885	0.0927171	ZDHHC18/S100A9/S100A8/NOS1	4
GO:0031954	positive regulation of protein autophosphorylation	3/395	27/18862	0.0183707	0.117489	0.0948184	GPNMB/CALM3/RASSF2	3
GO:0090200	positive regulation of release of cytochrome c from mitochondria	3/395	27/18862	0.0183707	0.117489	0.0948184	TNFSF10/PPIF/PLAUR	3
GO:0098901	regulation of cardiac muscle cell action potential	3/395	27/18862	0.0183707	0.117489	0.0948184	ANK2/CALM3/FGF13	3
GO:0050670	regulation of lymphocyte proliferation	10/395	221/18862	0.0184122	0.117489	0.0948184	IL20RB/CASP3/HLA-A/CARD11/GPNMB/IDO1/VSIR/IL23A/TNFSF13B/LGALS9	10
GO:0001961	positive regulation of cytokine-mediated signaling pathway	4/395	49/18862	0.0191345	0.121707	0.0982226	IL1R1/PARP9/IRF7/NLRC5	4
GO:0032944	regulation of mononuclear cell proliferation	10/395	223/18862	0.0194697	0.123334	0.0995363	IL20RB/CASP3/HLA-A/CARD11/GPNMB/IDO1/VSIR/IL23A/TNFSF13B/LGALS9	10
GO:0031214	biomineral tissue development	8/395	160/18862	0.0196527	0.124009	0.100081	ISG15/ALPL/WNT4/FGFR3/LOX/ALOX5/NECTIN1/PTHLH	8
GO:0050680	negative regulation of epithelial cell proliferation	8/395	160/18862	0.0196527	0.124009	0.100081	ATOH8/STAT1/ALOX5/KRT4/FLT1/BRCA2/NGFR/CEACAM1	8
GO:0016485	protein processing	10/395	224/18862	0.0200148	0.125901	0.101608	IFI16/MELTF/CASP3/CASP2/PLAT/VSIR/PLAU/MYRF/C1R/PCSK6	10
GO:0032412	regulation of ion transmembrane transporter activity	11/395	257/18862	0.020016	0.125901	0.101608	ANK2/GLRX/CFTR/GRIN1/PPIF/GRIN2B/NOS1/CALM3/SHISA8/TMSB4X/FGF13	11
GO:0002507	tolerance induction	3/395	28/18862	0.0202626	0.12705	0.102535	HLA-B/IDO1/LGALS9	3
GO:0032703	negative regulation of interleukin-2 production	3/395	28/18862	0.0202626	0.12705	0.102535	GBP1/IL20RB/LAG3	3
GO:0007080	mitotic metaphase plate congression	4/395	50/18862	0.0204646	0.127586	0.102968	KIF2C/KIF14/CENPE/CDT1	4
GO:0034204	lipid translocation	4/395	50/18862	0.0204646	0.127586	0.102968	PLSCR1/ATP10B/XKR4/ATP8A2	4
GO:0001937	negative regulation of endothelial cell proliferation	5/395	75/18862	0.0205089	0.127586	0.102968	ATOH8/STAT1/ALOX5/FLT1/NGFR	5
GO:0055117	regulation of cardiac muscle contraction	5/395	75/18862	0.0205089	0.127586	0.102968	ANK2/STC1/NOS1/CALM3/FGF13	5
GO:0045732	positive regulation of protein catabolic process	10/395	225/18862	0.0205711	0.127772	0.103118	CDC20/DTL/USP13/EGF/LPCAT1/CDC20B/PLK2/SH3RF2/NKD1/AURKA	10
GO:0035457	cellular response to interferon-alpha	2/395	11/18862	0.0212328	0.129498	0.104511	IFIT2/IFIT3	2
GO:0043129	surfactant homeostasis	2/395	11/18862	0.0212328	0.129498	0.104511	LPCAT1/ADGRF5	2
GO:0046598	positive regulation of viral entry into host cell	2/395	11/18862	0.0212328	0.129498	0.104511	TRIM38/LGALS9	2
GO:0060368	regulation of Fc receptor mediated stimulatory signaling pathway	2/395	11/18862	0.0212328	0.129498	0.104511	PLSCR1/PTPRJ	2
GO:0070142	synaptic vesicle budding	2/395	11/18862	0.0212328	0.129498	0.104511	MX2/MX1	2
GO:0070189	kynurenine metabolic process	2/395	11/18862	0.0212328	0.129498	0.104511	KYNU/IDO1	2
GO:0075294	positive regulation by symbiont of entry into host	2/395	11/18862	0.0212328	0.129498	0.104511	TRIM38/LGALS9	2
GO:0086070	SA node cell to atrial cardiac muscle cell communication	2/395	11/18862	0.0212328	0.129498	0.104511	ANK2/CACNA1G	2
GO:0032637	interleukin-8 production	6/395	103/18862	0.0212404	0.129498	0.104511	TLR2/TLR3/DDX58/CLEC7A/LGALS9/TMSB4X	6
GO:0051279	regulation of release of sequestered calcium ion into cytosol	5/395	76/18862	0.0215888	0.13142	0.106062	CXCL10/CXCL11/ANK2/NOS1/CALM3	5
GO:1903307	positive regulation of regulated secretory pathway	4/395	51/18862	0.0218501	0.132604	0.107017	HLA-F/RAB15/DOC2B/CACNA1G	4
GO:2000060	positive regulation of ubiquitin-dependent protein catabolic process	6/395	104/18862	0.0221578	0.134061	0.108193	CDC20/EGF/CDC20B/PLK2/SH3RF2/AURKA	6
GO:0035115	embryonic forelimb morphogenesis	3/395	29/18862	0.0222576	0.134461	0.108516	CRABP2/TP63/RDH10	3
GO:0008584	male gonad development	7/395	134/18862	0.0228416	0.137361	0.110857	WNT4/ADAM15/TNFSF10/TLR3/RHOBTB3/CCND1/BRIP1	7
GO:0051259	protein complex oligomerization	10/395	229/18862	0.0229092	0.137559	0.111016	ECT2/TP63/STEAP4/LRRC8A/GRIN1/GRIN2B/AQP5/MLKL/RNF213/RYR1	10
GO:0060350	endochondral bone morphogenesis	4/395	52/18862	0.0232917	0.139376	0.112483	ALPL/FGFR3/STC1/SERPINH1	4
GO:0071222	cellular response to lipopolysaccharide	9/395	197/18862	0.0233171	0.139376	0.112483	CMPK2/IRAK2/CXCL8/CXCL6/CXCL10/CXCL11/TLR2/ASS1/TRIM5	9
GO:0043406	positive regulation of MAP kinase activity	10/395	230/18862	0.0235227	0.140393	0.113304	IQGAP3/IRAK2/TF/EGF/EZH2/CDK1/IGFBP6/FLT1/NTRK3/MLKL	10
GO:0046546	development of primary male sexual characteristics	7/395	135/18862	0.0236744	0.141087	0.113863	WNT4/ADAM15/TNFSF10/TLR3/RHOBTB3/CCND1/BRIP1	7
GO:0019722	calcium-mediated signaling	9/395	198/18862	0.023995	0.142783	0.115232	ADGRB2/GBP1/CCL20/CXCL8/ANK2/GRIN1/PTPRJ/GRIN2B/CALM3	9
GO:0021537	telencephalon development	10/395	231/18862	0.0241479	0.143478	0.115793	KIF14/TACC3/SLC7A11/CASP3/CEP120/LAMB1/EZH2/TACC1/WDR62/FGF13	10
GO:0035666	TRIF-dependent toll-like receptor signaling pathway	3/395	30/18862	0.0243558	0.143852	0.116095	TLR3/IRF7/BIRC3	3
GO:0050858	negative regulation of antigen receptor-mediated signaling pathway	3/395	30/18862	0.0243558	0.143852	0.116095	GBP1/PTPRJ/CEACAM1	3
GO:0071711	basement membrane organization	3/395	30/18862	0.0243558	0.143852	0.116095	PXDN/PHLDB2/LAMB1	3
GO:0150117	positive regulation of cell-substrate junction organization	3/395	30/18862	0.0243558	0.143852	0.116095	WNT4/NRP1/PTPRJ	3
GO:0010524	positive regulation of calcium ion transport into cytosol	4/395	53/18862	0.0247897	0.14414	0.116327	CXCL10/CXCL11/GRIN1/CALM3	4
GO:0071320	cellular response to cAMP	4/395	53/18862	0.0247897	0.14414	0.116327	CFTR/STC1/ASS1/ITPR2	4
GO:0006275	regulation of DNA replication	6/395	107/18862	0.0250689	0.14414	0.116327	EGF/MCIDAS/E2F7/BRCA2/CDT1/SLFN11	6
GO:0001867	complement activation, lectin pathway	2/395	12/18862	0.0251309	0.14414	0.116327	MASP1/SERPING1	2
GO:0002664	regulation of T cell tolerance induction	2/395	12/18862	0.0251309	0.14414	0.116327	HLA-B/IDO1	2
GO:0006568	tryptophan metabolic process	2/395	12/18862	0.0251309	0.14414	0.116327	KYNU/IDO1	2
GO:0034154	toll-like receptor 7 signaling pathway	2/395	12/18862	0.0251309	0.14414	0.116327	RSAD2/PIK3AP1	2
GO:0035672	oligopeptide transmembrane transport	2/395	12/18862	0.0251309	0.14414	0.116327	SLC7A11/SLC15A3	2
GO:0035739	CD4-positive, alpha-beta T cell proliferation	2/395	12/18862	0.0251309	0.14414	0.116327	VSIR/LGALS9	2
GO:0045605	negative regulation of epidermal cell differentiation	2/395	12/18862	0.0251309	0.14414	0.116327	TP63/EZH2	2
GO:0045683	negative regulation of epidermis development	2/395	12/18862	0.0251309	0.14414	0.116327	TP63/EZH2	2
GO:0046642	negative regulation of alpha-beta T cell proliferation	2/395	12/18862	0.0251309	0.14414	0.116327	VSIR/LGALS9	2
GO:0051255	spindle midzone assembly	2/395	12/18862	0.0251309	0.14414	0.116327	RACGAP1/KIF23	2
GO:0060707	trophoblast giant cell differentiation	2/395	12/18862	0.0251309	0.14414	0.116327	PLK4/E2F7	2
GO:0071639	positive regulation of monocyte chemotactic protein-1 production	2/395	12/18862	0.0251309	0.14414	0.116327	CLEC7A/LGALS9	2
GO:0140289	protein mono-ADP-ribosylation	2/395	12/18862	0.0251309	0.14414	0.116327	PARP9/PARP12	2
GO:2000561	regulation of CD4-positive, alpha-beta T cell proliferation	2/395	12/18862	0.0251309	0.14414	0.116327	VSIR/LGALS9	2
GO:2001214	positive regulation of vasculogenesis	2/395	12/18862	0.0251309	0.14414	0.116327	ADM/CEACAM1	2
GO:0022898	regulation of transmembrane transporter activity	11/395	268/18862	0.0262273	0.149749	0.120854	ANK2/GLRX/CFTR/GRIN1/PPIF/GRIN2B/NOS1/CALM3/SHISA8/TMSB4X/FGF13	11
GO:0001942	hair follicle development	5/395	80/18862	0.0262751	0.149749	0.120854	WNT10A/TP63/SPINK5/FOXE1/NGFR	5
GO:2000106	regulation of leukocyte apoptotic process	5/395	80/18862	0.0262751	0.149749	0.120854	SLC7A11/IDO1/ST3GAL1/IRF7/LGALS9	5
GO:2000117	negative regulation of cysteine-type endopeptidase activity	5/395	80/18862	0.0262751	0.149749	0.120854	IFI6/IFI16/LAMP3/NGFR/PLAUR	5
GO:0072698	protein localization to microtubule cytoskeleton	4/395	54/18862	0.0263445	0.149802	0.120896	STIL/CCDC14/KIF20B/AURKA	4
GO:0002717	positive regulation of natural killer cell mediated immunity	3/395	31/18862	0.0265571	0.150364	0.12135	HLA-F/CADM1/LAG3	3
GO:0045920	negative regulation of exocytosis	3/395	31/18862	0.0265571	0.150364	0.12135	HLA-F/LGALS9/CEACAM1	3
GO:0097421	liver regeneration	3/395	31/18862	0.0265571	0.150364	0.12135	EZH2/CCND1/AURKA	3
GO:0070588	calcium ion transmembrane transport	12/395	304/18862	0.0271301	0.153038	0.123509	CACNA1E/CXCL10/CXCL11/ANK2/GRIN1/GRIN2B/ITPR2/NOS1/CACNA1G/RYR1/CALM3/ATP2B3	12
GO:1901800	positive regulation of proteasomal protein catabolic process	6/395	109/18862	0.0271451	0.153038	0.123509	CDC20/USP13/CDC20B/PLK2/SH3RF2/AURKA	6
GO:0043312	neutrophil degranulation	17/395	485/18862	0.027412	0.154324	0.124546	S100A9/S100A8/S100P/TLR2/LPCAT1/HLA-B/ALOX5/PLAU/PTPRJ/CKAP4/GRN/TIMP2/SERPINB3/BST2/CEACAM6/CEACAM1/PLAUR	17
GO:0014910	regulation of smooth muscle cell migration	5/395	81/18862	0.0275403	0.154579	0.124752	IGFBP3/NRP1/PLAU/MDK/ADAMTS1	5
GO:0022617	extracellular matrix disassembly	5/395	81/18862	0.0275403	0.154579	0.124752	ADAM15/MELTF/BMP1/TIMP2/TIMP1	5
GO:0050679	positive regulation of epithelial cell proliferation	9/395	203/18862	0.0275958	0.154579	0.124752	IQGAP3/TP63/EGF/LAMB1/NRP1/MDK/CCND1/TGM1/GRN	9
GO:1904062	regulation of cation transmembrane transport	13/395	340/18862	0.0276131	0.154579	0.124752	CXCL10/CXCL11/ANK2/GLRX/GRIN1/PPIF/GRIN2B/NOS1/SLC43A2/CALM3/SHISA8/TMSB4X/FGF13	13
GO:0030001	metal ion transport	17/395	486/18862	0.0278813	0.155843	0.125772	CACNA1E/SLC4A4/CXCL10/CXCL11/EGF/ANK2/STC1/GRIN1/SLC3A2/GRIN2B/ITPR2/NOS1/PML/CACNA1G/RYR1/CALM3/ATP2B3	17
GO:0001836	release of cytochrome c from mitochondria	4/395	55/18862	0.0279567	0.155843	0.125772	IFI6/TNFSF10/PPIF/PLAUR	4
GO:0035904	aorta development	4/395	55/18862	0.0279567	0.155843	0.125772	PLXND1/LOX/SOX4/NGFR	4
GO:0002573	myeloid leukocyte differentiation	9/395	204/18862	0.0283592	0.156688	0.126454	IFI16/TF/TLR2/TLR3/IRF7/BATF2/IL23A/CEACAM1/RASSF2	9
GO:0002283	neutrophil activation involved in immune response	17/395	488/18862	0.0288381	0.156688	0.126454	S100A9/S100A8/S100P/TLR2/LPCAT1/HLA-B/ALOX5/PLAU/PTPRJ/CKAP4/GRN/TIMP2/SERPINB3/BST2/CEACAM6/CEACAM1/PLAUR	17
GO:0032673	regulation of interleukin-4 production	3/395	32/18862	0.0288612	0.156688	0.126454	IL20RB/SLC7A5/LGALS9	3
GO:0048011	neurotrophin TRK receptor signaling pathway	3/395	32/18862	0.0288612	0.156688	0.126454	CASP3/NTRK3/NGFR	3
GO:1901889	negative regulation of cell junction assembly	3/395	32/18862	0.0288612	0.156688	0.126454	RCC2/PHLDB2/TLR2	3
GO:1903902	positive regulation of viral life cycle	3/395	32/18862	0.0288612	0.156688	0.126454	TRIM38/TYRO3/LGALS9	3
GO:0019932	second-messenger-mediated signaling	12/395	307/18862	0.0289607	0.156688	0.126454	ADGRB2/GBP1/CCL20/HRH1/CXCL8/ANK2/GRIN1/PTPRJ/GRIN2B/ITPR2/NOS1/CALM3	12
GO:0043405	regulation of MAP kinase activity	12/395	307/18862	0.0289607	0.156688	0.126454	IQGAP3/IRAK2/TF/EGF/EZH2/CDK1/PTPRJ/IGFBP6/FLT1/NTRK3/MLKL/SERPINB3	12
GO:1904064	positive regulation of cation transmembrane transport	7/395	141/18862	0.0291125	0.156688	0.126454	CXCL10/CXCL11/ANK2/GLRX/NOS1/CALM3/TMSB4X	7
GO:0002685	regulation of leukocyte migration	9/395	205/18862	0.0291373	0.156688	0.126454	S100A14/IL1R1/CCL20/CXCL8/CXCL10/MDK/IL23A/DAPK2/LGALS9	9
GO:0031396	regulation of protein ubiquitination	9/395	205/18862	0.0291373	0.156688	0.126454	ISG15/CDC20/DTX3L/CDC20B/SH3RF2/SOX4/BIRC3/FANCM/FANCI	9
GO:0002921	negative regulation of humoral immune response	2/395	13/18862	0.0292948	0.156688	0.126454	SPINK5/SERPING1	2
GO:0006857	oligopeptide transport	2/395	13/18862	0.0292948	0.156688	0.126454	SLC7A11/SLC15A3	2
GO:0015801	aromatic amino acid transport	2/395	13/18862	0.0292948	0.156688	0.126454	SLC3A2/SLC7A5	2
GO:0032725	positive regulation of granulocyte macrophage colony-stimulating factor production	2/395	13/18862	0.0292948	0.156688	0.126454	DDX58/IL23A	2
GO:0048875	chemical homeostasis within a tissue	2/395	13/18862	0.0292948	0.156688	0.126454	LPCAT1/ADGRF5	2
GO:0060340	positive regulation of type I interferon-mediated signaling pathway	2/395	13/18862	0.0292948	0.156688	0.126454	IRF7/NLRC5	2
GO:0070234	positive regulation of T cell apoptotic process	2/395	13/18862	0.0292948	0.156688	0.126454	IDO1/LGALS9	2
GO:0070424	regulation of nucleotide-binding oligomerization domain containing signaling pathway	2/395	13/18862	0.0292948	0.156688	0.126454	SLC15A3/BIRC3	2
GO:1902285	semaphorin-plexin signaling pathway involved in neuron projection guidance	2/395	13/18862	0.0292948	0.156688	0.126454	PLXND1/NRP1	2
GO:1904668	positive regulation of ubiquitin protein ligase activity	2/395	13/18862	0.0292948	0.156688	0.126454	CDC20/CDC20B	2
GO:2001198	regulation of dendritic cell differentiation	2/395	13/18862	0.0292948	0.156688	0.126454	HLA-B/LGALS9	2
GO:0022612	gland morphogenesis	6/395	111/18862	0.0293321	0.156688	0.126454	WNT4/PLXND1/TP63/MDK/PML/CEACAM1	6
GO:0031623	receptor internalization	6/395	111/18862	0.0293321	0.156688	0.126454	CXCL8/EGF/ADM/CEACAM1/MX2/MX1	6
GO:0051262	protein tetramerization	5/395	83/18862	0.0301851	0.160167	0.129262	TP63/GRIN1/GRIN2B/AQP5/RYR1	5
GO:0010721	negative regulation of cell development	8/395	174/18862	0.0304625	0.161423	0.130275	RCC2/GBP1/MELTF/SEMA6A/NRP1/PTHLH/NGFR/FGF13	8
GO:0030073	insulin secretion	9/395	207/18862	0.0307383	0.162667	0.131279	SLC16A1/CACNA1E/IL1RN/SOX4/CFTR/ALOX5/ITPR2/TM7SF3/DOC2B	9
GO:0065004	protein-DNA complex assembly	10/395	241/18862	0.0310731	0.163939	0.132306	CENPF/CENPE/CENPU/H2BC4/H3C7/H2BC11/H3C10/DLGAP5/KNL1/CDT1	10
GO:0014808	release of sequestered calcium ion into cytosol by sarcoplasmic reticulum	3/395	33/18862	0.0312677	0.163939	0.132306	ANK2/RYR1/CALM3	3
GO:0032633	interleukin-4 production	3/395	33/18862	0.0312677	0.163939	0.132306	IL20RB/SLC7A5/LGALS9	3
GO:0071539	protein localization to centrosome	3/395	33/18862	0.0312677	0.163939	0.132306	STIL/CCDC14/AURKA	3
GO:0086004	regulation of cardiac muscle cell contraction	3/395	33/18862	0.0312677	0.163939	0.132306	ANK2/STC1/FGF13	3
GO:1905332	positive regulation of morphogenesis of an epithelium	3/395	33/18862	0.0312677	0.163939	0.132306	WNT4/EGF/MDK	3
GO:0045619	regulation of lymphocyte differentiation	8/395	175/18862	0.0313643	0.163983	0.132342	SPINK5/SOX4/CARD11/VSIR/MDK/LAG3/IL23A/LGALS9	8
GO:0071902	positive regulation of protein serine/threonine kinase activity	12/395	311/18862	0.0315385	0.163983	0.132342	IQGAP3/IRAK2/TF/EGF/EZH2/CDK1/CCND1/IGFBP6/FLT1/NTRK3/MLKL/CALM3	12
GO:0022409	positive regulation of cell-cell adhesion	11/395	276/18862	0.0315475	0.163983	0.132342	SOX4/HLA-A/CARD11/ALOX5/VSIR/MDK/IL23A/TNFSF13B/LGALS9/CEACAM6/PLAUR	11
GO:0042475	odontogenesis of dentin-containing tooth	5/395	84/18862	0.0315654	0.163983	0.132342	WNT10A/TP63/ADM/NECTIN1/NGFR	5
GO:0098773	skin epidermis development	5/395	84/18862	0.0315654	0.163983	0.132342	WNT10A/TP63/SPINK5/FOXE1/NGFR	5
GO:0030282	bone mineralization	6/395	113/18862	0.0316319	0.164114	0.132447	ISG15/WNT4/FGFR3/LOX/ALOX5/PTHLH	6
GO:0009101	glycoprotein biosynthetic process	13/395	347/18862	0.0318061	0.164802	0.133003	MGAT4A/GALNT5/MUC21/MUC3A/ST3GAL1/MUC5AC/MUC5B/POGLUT3/GCNT3/CHST4/FUT6/B3GALT5/MGAT3	13
GO:0071219	cellular response to molecule of bacterial origin	9/395	209/18862	0.0323996	0.16744	0.135132	CMPK2/IRAK2/CXCL8/CXCL6/CXCL10/CXCL11/TLR2/ASS1/TRIM5	9
GO:0001838	embryonic epithelial tube formation	6/395	114/18862	0.0328246	0.167572	0.135238	WNT4/STIL/CASP3/SOX4/KIF20B/ADM	6
GO:0002223	stimulatory C-type lectin receptor signaling pathway	6/395	114/18862	0.0328246	0.167572	0.135238	MUC21/PSMB9/CARD11/MUC3A/MUC5AC/MUC5B	6
GO:0051225	spindle assembly	6/395	114/18862	0.0328246	0.167572	0.135238	CDC20/NEK2/RACGAP1/KIF23/TPX2/AURKA	6
GO:1900182	positive regulation of protein localization to nucleus	5/395	85/18862	0.0329846	0.167572	0.135238	PARP9/DTX3L/ECT2/CDK1/NGFR	5
GO:0044380	protein localization to cytoskeleton	4/395	58/18862	0.0331394	0.167572	0.135238	STIL/CCDC14/KIF20B/AURKA	4
GO:0001936	regulation of endothelial cell proliferation	8/395	177/18862	0.0332226	0.167572	0.135238	ATOH8/STAT1/EGF/NRP1/ALOX5/MDK/FLT1/NGFR	8
GO:2001257	regulation of cation channel activity	8/395	177/18862	0.0332226	0.167572	0.135238	ANK2/GRIN1/GRIN2B/NOS1/CALM3/SHISA8/TMSB4X/FGF13	8
GO:0010001	glial cell differentiation	9/395	210/18862	0.0332532	0.167572	0.135238	S100A9/S100A8/TLR2/SOX4/NDRG1/CDK1/MDK/MYRF/GRN	9
GO:0002517	T cell tolerance induction	2/395	14/18862	0.0337116	0.167572	0.135238	HLA-B/IDO1	2
GO:0007100	mitotic centrosome separation	2/395	14/18862	0.0337116	0.167572	0.135238	NEK2/AURKA	2
GO:0034356	NAD biosynthesis via nicotinamide riboside salvage pathway	2/395	14/18862	0.0337116	0.167572	0.135238	PARP9/NAMPT	2
GO:0045842	positive regulation of mitotic metaphase/anaphase transition	2/395	14/18862	0.0337116	0.167572	0.135238	DLGAP5/CDT1	2
GO:0051290	protein heterotetramerization	2/395	14/18862	0.0337116	0.167572	0.135238	GRIN1/GRIN2B	2
GO:0070141	response to UV-A	2/395	14/18862	0.0337116	0.167572	0.135238	CCND1/TIMP1	2
GO:0072672	neutrophil extravasation	2/395	14/18862	0.0337116	0.167572	0.135238	IL1R1/MDK	2
GO:1901970	positive regulation of mitotic sister chromatid separation	2/395	14/18862	0.0337116	0.167572	0.135238	DLGAP5/CDT1	2
GO:1902187	negative regulation of viral release from host cell	2/395	14/18862	0.0337116	0.167572	0.135238	TRIM5/PML	2
GO:0001569	branching involved in blood vessel morphogenesis	3/395	34/18862	0.0337762	0.167572	0.135238	PLXND1/NRP1/MDK	3
GO:0002756	MyD88-independent toll-like receptor signaling pathway	3/395	34/18862	0.0337762	0.167572	0.135238	TLR3/IRF7/BIRC3	3
GO:0008156	negative regulation of DNA replication	3/395	34/18862	0.0337762	0.167572	0.135238	MCIDAS/BRCA2/SLFN11	3
GO:0033280	response to vitamin D	3/395	34/18862	0.0337762	0.167572	0.135238	ALPL/CXCL10/STC1	3
GO:0044319	wound healing, spreading of cells	3/395	34/18862	0.0337762	0.167572	0.135238	PHLDB2/ITGA5/CEACAM1	3
GO:0070232	regulation of T cell apoptotic process	3/395	34/18862	0.0337762	0.167572	0.135238	IDO1/ST3GAL1/LGALS9	3
GO:0090505	epiboly involved in wound healing	3/395	34/18862	0.0337762	0.167572	0.135238	PHLDB2/ITGA5/CEACAM1	3
GO:1903514	release of sequestered calcium ion into cytosol by endoplasmic reticulum	3/395	34/18862	0.0337762	0.167572	0.135238	ANK2/RYR1/CALM3	3
GO:0050796	regulation of insulin secretion	8/395	178/18862	0.0341793	0.169254	0.136596	SLC16A1/CACNA1E/SOX4/CFTR/ALOX5/ITPR2/TM7SF3/DOC2B	8
GO:0072507	divalent inorganic cation homeostasis	17/395	499/18862	0.0345438	0.170528	0.137624	S100A9/S100A8/S100A14/ATP13A4/CXCL10/CXCL11/ANK2/STC1/GRIN1/ADM/GRIN2B/ITPR2/NOS1/PML/RYR1/CALM3/ATP2B3	17
GO:0051055	negative regulation of lipid biosynthetic process	4/395	59/18862	0.0349832	0.172428	0.139157	WNT4/LPCAT1/ASXL3/CEACAM1	4
GO:0030217	T cell differentiation	10/395	246/18862	0.0350156	0.172428	0.139157	WNT4/RSAD2/SPINK5/SOX4/CARD11/VSIR/MDK/LAG3/IL23A/LGALS9	10
GO:0090630	activation of GTPase activity	6/395	116/18862	0.0352966	0.173596	0.1401	ARHGEF19/RCC2/SIPA1L2/ECT2/EPHA1/NTRK3	6
GO:0002028	regulation of sodium ion transport	5/395	87/18862	0.0359407	0.176327	0.142304	GLRX/NKAIN3/NOS1/PRSS8/FGF13	5
GO:0006890	retrograde vesicle-mediated transport, Golgi to endoplasmic reticulum	5/395	87/18862	0.0359407	0.176327	0.142304	KIF2C/KIF15/CENPE/RACGAP1/KIF23	5
GO:0000083	regulation of transcription involved in G1/S transition of mitotic cell cycle	3/395	35/18862	0.0363859	0.17698	0.142831	RRM2/E2F7/CDT1	3
GO:0002755	MyD88-dependent toll-like receptor signaling pathway	3/395	35/18862	0.0363859	0.17698	0.142831	IRAK2/TLR2/IRF7	3
GO:0010765	positive regulation of sodium ion transport	3/395	35/18862	0.0363859	0.17698	0.142831	GLRX/NOS1/PRSS8	3
GO:0048009	insulin-like growth factor receptor signaling pathway	3/395	35/18862	0.0363859	0.17698	0.142831	IGFBP3/IGFBP6/CILP	3
GO:0060338	regulation of type I interferon-mediated signaling pathway	3/395	35/18862	0.0363859	0.17698	0.142831	IRF7/NLRC5/USP18	3
GO:0090504	epiboly	3/395	35/18862	0.0363859	0.17698	0.142831	PHLDB2/ITGA5/CEACAM1	3
GO:1905508	protein localization to microtubule organizing center	3/395	35/18862	0.0363859	0.17698	0.142831	STIL/CCDC14/AURKA	3
GO:0042063	gliogenesis	11/395	283/18862	0.036798	0.178547	0.144095	S100A9/S100A8/TLR2/SOX4/LAMB1/EZH2/NDRG1/CDK1/MDK/MYRF/GRN	11
GO:1903670	regulation of sprouting angiogenesis	4/395	60/18862	0.0368853	0.178752	0.144261	SEMA6A/ALOX5/ITGA5/CEACAM1	4
GO:0032436	positive regulation of proteasomal ubiquitin-dependent protein catabolic process	5/395	88/18862	0.037478	0.180741	0.145866	CDC20/CDC20B/PLK2/SH3RF2/AURKA	5
GO:0045582	positive regulation of T cell differentiation	5/395	88/18862	0.037478	0.180741	0.145866	SOX4/VSIR/MDK/IL23A/LGALS9	5
GO:0060993	kidney morphogenesis	5/395	88/18862	0.037478	0.180741	0.145866	WNT4/STAT1/NPNT/SOX4/GCNT3	5
GO:0070098	chemokine-mediated signaling pathway	5/395	88/18862	0.037478	0.180741	0.145866	CCL20/CXCL8/CXCL6/CXCL10/CXCL11	5
GO:1903050	regulation of proteolysis involved in cellular protein catabolic process	9/395	215/18862	0.0377549	0.181293	0.146312	CDC20/USP13/LAMP3/EGF/CDC20B/PLK2/SH3RF2/PML/AURKA	9
GO:0002220	innate immune response activating cell surface receptor signaling pathway	6/395	118/18862	0.0378855	0.181293	0.146312	MUC21/PSMB9/CARD11/MUC3A/MUC5AC/MUC5B	6
GO:0051928	positive regulation of calcium ion transport	6/395	118/18862	0.0378855	0.181293	0.146312	CXCL10/CXCL11/ANK2/STC1/GRIN1/CALM3	6
GO:0002827	positive regulation of T-helper 1 type immune response	2/395	15/18862	0.0383689	0.181293	0.146312	IL1R1/IL23A	2
GO:0007076	mitotic chromosome condensation	2/395	15/18862	0.0383689	0.181293	0.146312	NCAPH/SMC4	2
GO:0009263	deoxyribonucleotide biosynthetic process	2/395	15/18862	0.0383689	0.181293	0.146312	CMPK2/RRM2	2
GO:0032328	alanine transport	2/395	15/18862	0.0383689	0.181293	0.146312	SLC3A2/SLC6A14	2
GO:0032645	regulation of granulocyte macrophage colony-stimulating factor production	2/395	15/18862	0.0383689	0.181293	0.146312	DDX58/IL23A	2
GO:0046007	negative regulation of activated T cell proliferation	2/395	15/18862	0.0383689	0.181293	0.146312	CASP3/LGALS9	2
GO:0051299	centrosome separation	2/395	15/18862	0.0383689	0.181293	0.146312	NEK2/AURKA	2
GO:0060572	morphogenesis of an epithelial bud	2/395	15/18862	0.0383689	0.181293	0.146312	TP63/RDH10	2
GO:0070207	protein homotrimerization	2/395	15/18862	0.0383689	0.181293	0.146312	STEAP4/MLKL	2
GO:0072075	metanephric mesenchyme development	2/395	15/18862	0.0383689	0.181293	0.146312	WNT4/STAT1	2
GO:1901163	regulation of trophoblast cell migration	2/395	15/18862	0.0383689	0.181293	0.146312	ARHGDIB/TIMP1	2
GO:1902101	positive regulation of metaphase/anaphase transition of cell cycle	2/395	15/18862	0.0383689	0.181293	0.146312	DLGAP5/CDT1	2
GO:2000345	regulation of hepatocyte proliferation	2/395	15/18862	0.0383689	0.181293	0.146312	MDK/CEACAM1	2
GO:0010631	epithelial cell migration	13/395	357/18862	0.0385697	0.181809	0.146728	ATOH8/SP100/PLXND1/S100P/EGF/PLK2/ANLN/EPHB4/STC1/NRP1/GRN/CEACAM1/TMSB4X	13
GO:0030900	forebrain development	13/395	357/18862	0.0385697	0.181809	0.146728	WNT4/STIL/KIF14/TACC3/SLC7A11/CASP3/CEP120/LAMB1/EZH2/TACC1/TYRO3/WDR62/FGF13	13
GO:1903364	positive regulation of cellular protein catabolic process	7/395	150/18862	0.0387575	0.182461	0.147254	CDC20/USP13/EGF/CDC20B/PLK2/SH3RF2/AURKA	7
GO:0033619	membrane protein proteolysis	4/395	61/18862	0.038846	0.182461	0.147254	NGFR/TIMP2/TIMP3/TIMP1	4
GO:0042058	regulation of epidermal growth factor receptor signaling pathway	5/395	89/18862	0.039055	0.183203	0.147853	IFI6/EGF/PTPRJ/CEACAM1/PLAUR	5
GO:0035136	forelimb morphogenesis	3/395	36/18862	0.0390962	0.183203	0.147853	CRABP2/TP63/RDH10	3
GO:0002758	innate immune response-activating signal transduction	6/395	119/18862	0.0392242	0.183586	0.148162	MUC21/PSMB9/CARD11/MUC3A/MUC5AC/MUC5B	6
GO:1903362	regulation of cellular protein catabolic process	10/395	251/18862	0.0392943	0.183697	0.148252	CDC20/USP13/LAMP3/EGF/CDC20B/PLK2/SH3RF2/PML/AURKA/MGAT3	10
GO:0060485	mesenchyme development	11/395	287/18862	0.0400592	0.187053	0.15096	WNT4/ADAM15/STAT1/WNT10A/PHLDB2/SEMA6A/EZH2/RDH10/NRP1/MDK/SERPINB3	11
GO:0007062	sister chromatid cohesion	4/395	62/18862	0.0408652	0.189923	0.153276	CDC20/BUB1/SGO2/BUB1B	4
GO:0032233	positive regulation of actin filament bundle assembly	4/395	62/18862	0.0408652	0.189923	0.153276	WNT4/SYNPO2/EPHA1/NRP1	4
GO:0045604	regulation of epidermal cell differentiation	4/395	62/18862	0.0408652	0.189923	0.153276	MYCL/TP63/EZH2/PLAAT4	4
GO:0030308	negative regulation of cell growth	8/395	185/18862	0.0414019	0.192192	0.155108	ADAM15/SEMA6A/NRP1/PTPRJ/MEG3/PML/BST2/FGF13	8
GO:0010837	regulation of keratinocyte proliferation	3/395	37/18862	0.0419061	0.193568	0.156218	TP63/MDK/TGM1	3
GO:0045740	positive regulation of DNA replication	3/395	37/18862	0.0419061	0.193568	0.156218	EGF/E2F7/CDT1	3
GO:1901223	negative regulation of NIK/NF-kappaB signaling	3/395	37/18862	0.0419061	0.193568	0.156218	IFI35/RASSF2/TMSB4X	3
GO:0007127	meiosis I	6/395	121/18862	0.0419909	0.193568	0.156218	SGO2/BRCA2/FANCM/TOP2A/BRIP1/AURKA	6
GO:0042177	negative regulation of protein catabolic process	6/395	121/18862	0.0419909	0.193568	0.156218	LAMP3/PML/TIMP2/TIMP3/MGAT3/TIMP1	6
GO:0006942	regulation of striated muscle contraction	5/395	91/18862	0.042329	0.194674	0.157111	ANK2/STC1/NOS1/CALM3/FGF13	5
GO:0051495	positive regulation of cytoskeleton organization	9/395	220/18862	0.042656	0.195312	0.157625	WNT4/SYNPO2/PLK4/CEP120/EPHA1/NRP1/CEP295/NTRK3/CDC42EP5	9
GO:0071677	positive regulation of mononuclear cell migration	4/395	63/18862	0.0429429	0.195312	0.157625	S100A14/CCL20/CXCL10/LGALS9	4
GO:1902475	L-alpha-amino acid transmembrane transport	4/395	63/18862	0.0429429	0.195312	0.157625	SLC7A11/SLC3A2/SLC7A5/SLC43A2	4
GO:0002693	positive regulation of cellular extravasation	2/395	16/18862	0.0432549	0.195312	0.157625	IL1R1/MDK	2
GO:0002830	positive regulation of type 2 immune response	2/395	16/18862	0.0432549	0.195312	0.157625	RSAD2/IDO1	2
GO:0030540	female genitalia development	2/395	16/18862	0.0432549	0.195312	0.157625	TP63/TYRO3	2
GO:0032604	granulocyte macrophage colony-stimulating factor production	2/395	16/18862	0.0432549	0.195312	0.157625	DDX58/IL23A	2
GO:0045591	positive regulation of regulatory T cell differentiation	2/395	16/18862	0.0432549	0.195312	0.157625	VSIR/LGALS9	2
GO:0061450	trophoblast cell migration	2/395	16/18862	0.0432549	0.195312	0.157625	ARHGDIB/TIMP1	2
GO:0070230	positive regulation of lymphocyte apoptotic process	2/395	16/18862	0.0432549	0.195312	0.157625	IDO1/LGALS9	2
GO:2001034	positive regulation of double-strand break repair via nonhomologous end joining	2/395	16/18862	0.0432549	0.195312	0.157625	PARP9/DTX3L	2
GO:2001212	regulation of vasculogenesis	2/395	16/18862	0.0432549	0.195312	0.157625	ADM/CEACAM1	2
GO:1905039	carboxylic acid transmembrane transport	7/395	154/18862	0.0436443	0.196846	0.158863	SLC16A1/SLC7A11/LRRC8A/SLC3A2/SLC7A5/SLC43A2/SLC6A14	7
GO:0038179	neurotrophin signaling pathway	3/395	38/18862	0.0448148	0.201667	0.162754	CASP3/NTRK3/NGFR	3
GO:1903825	organic acid transmembrane transport	7/395	155/18862	0.0449253	0.201935	0.16297	SLC16A1/SLC7A11/LRRC8A/SLC3A2/SLC7A5/SLC43A2/SLC6A14	7
GO:0008585	female gonad development	5/395	93/18862	0.0457636	0.20514	0.165557	WNT4/CASP3/CASP2/BRCA2/ADAMTS1	5
GO:0045637	regulation of myeloid cell differentiation	10/395	258/18862	0.0458703	0.205253	0.165648	ISG15/STAT1/TLR3/LOX/H3C7/H3C10/IRF7/IL23A/CEACAM1/RASSF2	10
GO:0007254	JNK cascade	8/395	189/18862	0.0459528	0.20539	0.165759	IRAK2/TF/TLR3/SH3RF2/MLKL/SERPINB3/CDC42EP5/RASSF2	8
GO:0030336	negative regulation of cell migration	12/395	330/18862	0.0460581	0.205629	0.165952	WNT4/ADAM15/SP100/PHLDB2/IGFBP3/EPHA1/STC1/IFITM1/PTPRJ/ARHGDIB/BST2/TIMP1	12
GO:0072503	cellular divalent inorganic cation homeostasis	16/395	480/18862	0.0464957	0.20735	0.167341	S100A9/S100A8/ATP13A4/CXCL10/CXCL11/ANK2/STC1/GRIN1/ADM/GRIN2B/ITPR2/NOS1/PML/RYR1/CALM3/ATP2B3	16
GO:0071674	mononuclear cell migration	8/395	190/18862	0.0471397	0.208623	0.168368	S100A14/CCL20/CXCL10/CXCL11/ALOX5/MDK/FLT1/LGALS9	8
GO:1903829	positive regulation of cellular protein localization	11/395	295/18862	0.0471733	0.208623	0.168368	PARP9/DTX3L/ECT2/TP63/EGF/ABLIM3/EPB41L2/CDK1/CDT1/NGFR/MGAT3	11
GO:0010769	regulation of cell morphogenesis involved in differentiation	5/395	94/18862	0.0475414	0.208623	0.168368	RCC2/GBP1/MELTF/NRP1/MDK	5
GO:0002701	negative regulation of production of molecular mediator of immune response	3/395	39/18862	0.0478211	0.208623	0.168368	SPINK5/HLA-F/BST2	3
GO:0030501	positive regulation of bone mineralization	3/395	39/18862	0.0478211	0.208623	0.168368	ISG15/WNT4/ALOX5	3
GO:0032660	regulation of interleukin-17 production	3/395	39/18862	0.0478211	0.208623	0.168368	VSIR/IL23A/SLC7A5	3
GO:2001222	regulation of neuron migration	3/395	39/18862	0.0478211	0.208623	0.168368	SEMA6A/KIF20B/MDK	3
GO:0031424	keratinization	9/395	225/18862	0.0479684	0.208623	0.168368	TCHH/CSTA/SPINK5/KRT6C/KRT4/TGM1/PCSK6/PRSS8/KRT13	9
GO:0031032	actomyosin structure organization	8/395	191/18862	0.0483465	0.208623	0.168368	WNT4/PHLDB2/ECT2/EPB41L2/ANLN/EPHA1/NRP1/RACGAP1	8
GO:0006586	indolalkylamine metabolic process	2/395	17/18862	0.048358	0.208623	0.168368	KYNU/IDO1	2
GO:0010523	negative regulation of calcium ion transport into cytosol	2/395	17/18862	0.048358	0.208623	0.168368	NOS1/CALM3	2
GO:0010566	regulation of ketone biosynthetic process	2/395	17/18862	0.048358	0.208623	0.168368	WNT4/ADM	2
GO:0034134	toll-like receptor 2 signaling pathway	2/395	17/18862	0.048358	0.208623	0.168368	TLR2/PIK3AP1	2
GO:0043217	myelin maintenance	2/395	17/18862	0.048358	0.208623	0.168368	NDRG1/MYRF	2
GO:0048670	regulation of collateral sprouting	2/395	17/18862	0.048358	0.208623	0.168368	CRABP2/FGF13	2
GO:0048791	calcium ion-regulated exocytosis of neurotransmitter	2/395	17/18862	0.048358	0.208623	0.168368	DOC2B/SYT5	2
GO:0060749	mammary gland alveolus development	2/395	17/18862	0.048358	0.208623	0.168368	EGF/CCND1	2
GO:0061377	mammary gland lobule development	2/395	17/18862	0.048358	0.208623	0.168368	EGF/CCND1	2
GO:0070206	protein trimerization	2/395	17/18862	0.048358	0.208623	0.168368	STEAP4/MLKL	2
GO:0071071	regulation of phospholipid biosynthetic process	2/395	17/18862	0.048358	0.208623	0.168368	LPCAT1/ADGRF5	2
GO:1900424	regulation of defense response to bacterium	2/395	17/18862	0.048358	0.208623	0.168368	SPINK5/GRN	2
GO:2000104	negative regulation of DNA-dependent DNA replication	2/395	17/18862	0.048358	0.208623	0.168368	BRCA2/SLFN11	2
GO:2001267	regulation of cysteine-type endopeptidase activity involved in apoptotic signaling pathway	2/395	17/18862	0.048358	0.208623	0.168368	LGALS9/PLAUR	2
GO:0032675	regulation of interleukin-6 production	7/395	158/18862	0.0489124	0.210785	0.170113	IFIH1/TLR2/TLR3/HLA-B/DDX58/CLEC7A/LGALS9	7
GO:0097711	ciliary basal body-plasma membrane docking	5/395	95/18862	0.0493597	0.212281	0.17132	NEK2/PLK4/CEP78/CDK1/CEP152	5
GO:0015807	L-amino acid transport	4/395	66/18862	0.0495268	0.212281	0.17132	SLC7A11/SLC3A2/SLC7A5/SLC43A2	4
GO:0050771	negative regulation of axonogenesis	4/395	66/18862	0.0495268	0.212281	0.17132	SEMA6A/NRP1/NGFR/FGF13	4
GO:0050854	regulation of antigen receptor-mediated signaling pathway	4/395	66/18862	0.0495268	0.212281	0.17132	GBP1/CARD11/PTPRJ/CEACAM1	4

### Sheet: GOBP_HBEd7dw
ID	Description	GeneRatio	BgRatio	pvalue	p.adjust	qvalue	geneID	Count
GO:0044782	cilium organization	131/692	409/18862	5.98281e-88	2.4356e-84	2.37927e-84	CFAP74/NPHP4/CROCC/UBXN10/KIF17/TEKT2/SPATA6/DNAI4/CDC14A/PIFO/SPAG17/WDR35/DRC1/IFT172/WDPCP/ALMS1/TEKT4/NPHP1/CFAP221/TTC21B/BBS5/TTC30B/DNAH7/SPAG16/CATIP/STK36/CFAP65/DAW1/ARMC9/TTLL3/TTC21A/DNAH1/ARL13B/CFAP44/CFAP100/DZIP1L/IFT80/CCDC96/CC2D2A/WDR19/BBS7/INTU/TTC29/NEK1/DNAH5/SPEF2/CPLANE1/MAK/DCDC2/RSPH9/LCA5/CEP162/ARMC2/BBS9/CFAP69/IQUB/LRGUK/TTC26/DYNC2I1/RP1/TMEM67/DNAAF11/MAPK15/RFX3/DNAI1/KIF27/CDC14B/CNTRL/CFAP157/ODAD2/CFAP70/ARL3/CFAP43/CFAP46/TUB/PARVA/CEP126/DYNC2H1/TTC12/IFT46/JHY/CCDC65/CEP290/CEP83/CFAP54/TCTN1/CFAP73/UNC119B/TCTN2/IFT88/DZIP1/TOGARAM1/CDKL1/DNAL1/BBOF1/TTBK2/LRRC49/BBS4/WDR90/IFT140/CLUAP1/RPGRIP1L/CCDC113/HYDIN/TMEM231/DYNLRB2/DNAAF1/TEKT1/CFAP52/TEKT3/B9D1/MKS1/DNAI2/KIF19/CCDC40/CCDC57/TTC39C/CFAP53/RFX2/ODAD3/ODAD1/DNAAF3/SPEF1/CFAP61/LCA5L/IFT27/TTLL1/RABL2B/RPGR/DNAAF6/CETN2	131
GO:0060271	cilium assembly	122/692	388/18862	1.25884e-80	2.56237e-77	2.50311e-77	CFAP74/NPHP4/CROCC/UBXN10/KIF17/TEKT2/SPATA6/DNAI4/CDC14A/SPAG17/WDR35/DRC1/IFT172/WDPCP/ALMS1/TEKT4/NPHP1/CFAP221/TTC21B/BBS5/TTC30B/DNAH7/SPAG16/STK36/CFAP65/DAW1/ARMC9/TTLL3/DNAH1/ARL13B/CFAP44/CFAP100/DZIP1L/IFT80/CCDC96/CC2D2A/WDR19/BBS7/INTU/NEK1/DNAH5/SPEF2/CPLANE1/MAK/DCDC2/RSPH9/CEP162/ARMC2/BBS9/CFAP69/IQUB/LRGUK/TTC26/DYNC2I1/RP1/TMEM67/DNAAF11/MAPK15/RFX3/DNAI1/KIF27/CDC14B/CNTRL/CFAP157/ODAD2/CFAP70/ARL3/CFAP43/CFAP46/PARVA/CEP126/DYNC2H1/TTC12/IFT46/JHY/CCDC65/CEP290/CEP83/CFAP54/TCTN1/CFAP73/UNC119B/TCTN2/IFT88/DZIP1/TOGARAM1/CDKL1/DNAL1/BBOF1/TTBK2/LRRC49/BBS4/WDR90/IFT140/CLUAP1/RPGRIP1L/CCDC113/HYDIN/TMEM231/DYNLRB2/DNAAF1/TEKT1/CFAP52/TEKT3/B9D1/MKS1/DNAI2/CCDC40/CCDC57/TTC39C/CFAP53/RFX2/ODAD3/ODAD1/DNAAF3/SPEF1/IFT27/TTLL1/RABL2B/RPGR/DNAAF6/CETN2	122
GO:0035082	axoneme assembly	44/692	76/18862	1.6161e-43	1.31583e-40	1.28539e-40	CFAP74/TEKT2/DNAI4/SPAG17/DRC1/DNAH7/SPAG16/CFAP65/DAW1/TTLL3/DNAH1/CFAP44/CFAP100/DNAH5/SPEF2/RSPH9/ARMC2/CFAP69/LRGUK/TTC26/RP1/DNAAF11/DNAI1/CFAP157/ODAD2/CFAP43/CFAP46/TTC12/JHY/CCDC65/CFAP73/TOGARAM1/DNAL1/LRRC49/HYDIN/DNAAF1/DNAI2/CCDC40/ODAD3/ODAD1/DNAAF3/SPEF1/TTLL1/DNAAF6	44
GO:0001578	microtubule bundle formation	48/692	107/18862	2.37703e-40	1.61282e-37	1.57551e-37	CFAP74/TEKT2/DNAI4/SPAG17/DRC1/DNAH7/SPAG16/CFAP65/DAW1/TTLL3/DNAH1/CFAP44/CFAP100/TPPP/DNAH5/SPEF2/MAP1B/RSPH9/ARMC2/CFAP69/LRGUK/TTC26/RP1/DNAAF11/DNAI1/CFAP157/ODAD2/CFAP43/CFAP46/TTC12/JHY/CCDC65/CFAP73/TOGARAM1/DNAL1/LRRC49/HYDIN/DNAAF1/GAS2L2/TTLL6/DNAI2/CCDC40/ODAD3/ODAD1/DNAAF3/SPEF1/TTLL1/DNAAF6	48
GO:0060294	cilium movement involved in cell motility	37/692	114/18862	2.67954e-25	1.09084e-22	1.06561e-22	NPHP4/TEKT2/TEKT4/SPAG16/CFAP65/TTC21A/DNAH1/CFAP44/ROPN1L/DNAH5/SPEF2/RSPH9/TCTE1/ARMC2/DNAH11/CFAP69/DNAAF11/DNAI1/CFAP157/ENKUR/CFAP43/CFAP46/TTC12/CFAP54/CFAP251/BBS4/DRC7/TEKT1/TEKT3/GAS2L2/CCDC40/CATSPERD/TTLL9/EPPIN/PLTP/TTLL1/DNAAF6	37
GO:0070286	axonemal dynein complex assembly	23/692	35/18862	3.71694e-25	1.37561e-22	1.34379e-22	TEKT2/DNAI4/DRC1/DNAH7/DAW1/DNAH1/CFAP100/DNAH5/DNAAF11/DNAI1/ODAD2/TTC12/CCDC65/CFAP73/DNAL1/LRRC49/DNAAF1/DNAI2/CCDC40/ODAD3/ODAD1/DNAAF3/DNAAF6	23
GO:0042073	intraciliary transport	24/692	53/18862	6.84072e-21	2.32071e-18	2.26704e-18	KIF17/WDR35/IFT172/TTC21B/TTC30B/TTC21A/IFT80/WDR19/MAK/LCA5/TTC26/DYNC2I1/ARL3/TUB/DYNC2H1/IFT46/IFT88/IFT140/CLUAP1/DYNLRB2/LCA5L/IFT27/RABL2B/RPGR	24
GO:0030317	flagellated sperm motility	30/692	99/18862	8.79055e-20	2.51803e-17	2.4598e-17	NPHP4/TEKT2/SPAG16/CFAP65/TTC21A/DNAH1/CFAP44/ROPN1L/DNAH5/SPEF2/TCTE1/ARMC2/DNAH11/CFAP69/DNAAF11/DNAI1/CFAP157/ENKUR/CFAP43/TTC12/CFAP251/DRC7/TEKT3/CCDC40/CATSPERD/TTLL9/EPPIN/PLTP/TTLL1/DNAAF6	30
GO:0061512	protein localization to cilium	24/692	61/18862	3.95533e-19	1.00638e-16	9.83107e-17	NPHP4/CROCC/WDR35/TTC21B/TTC21A/ARL13B/DZIP1L/IFT80/WDR19/BBS9/TTC26/DNAAF11/MAPK15/INPP5E/ARL3/TUB/DYNC2H1/TULP3/TCTN1/TCTN2/DZIP1/SPATA7/BBS4/IFT140	24
GO:0098840	protein transport along microtubule	25/692	68/18862	5.07157e-19	1.14702e-16	1.12049e-16	KIF17/WDR35/IFT172/TTC21B/TTC30B/TTC21A/IFT80/WDR19/MAK/LCA5/TTC26/DYNC2I1/ARL3/TUB/DYNC2H1/IFT46/IFT88/MAP1A/IFT140/CLUAP1/DYNLRB2/LCA5L/IFT27/RABL2B/RPGR	25
GO:0099118	microtubule-based protein transport	25/692	68/18862	5.07157e-19	1.14702e-16	1.12049e-16	KIF17/WDR35/IFT172/TTC21B/TTC30B/TTC21A/IFT80/WDR19/MAK/LCA5/TTC26/DYNC2I1/ARL3/TUB/DYNC2H1/IFT46/IFT88/MAP1A/IFT140/CLUAP1/DYNLRB2/LCA5L/IFT27/RABL2B/RPGR	25
GO:0007224	smoothened signaling pathway	28/692	131/18862	2.97302e-14	6.05158e-12	5.91161e-12	IFT172/WDPCP/STK36/ARMC9/ARL13B/DZIP1L/IFT80/CC2D2A/WDR19/BBS7/INTU/DCDC2/IQUB/TTC26/PTCH1/ARL3/DYNC2H1/CDON/TULP3/TCTN1/TCTN2/DZIP1/TTBK2/IFT140/RPGRIP1L/TMEM231/B9D1/IFT27	28
GO:0035735	intraciliary transport involved in cilium assembly	16/692	40/18862	2.51104e-13	4.86783e-11	4.75524e-11	KIF17/WDR35/IFT172/TTC21B/TTC30B/IFT80/WDR19/TTC26/DYNC2I1/DYNC2H1/IFT46/IFT88/IFT140/CLUAP1/DYNLRB2/IFT27	16
GO:0036158	outer dynein arm assembly	12/692	21/18862	1.17502e-12	2.17432e-10	2.12403e-10	DAW1/DNAH5/DNAAF11/DNAI1/ODAD2/DNAL1/LRRC49/DNAAF1/DNAI2/ODAD3/ODAD1/DNAAF6	12
GO:0010970	transport along microtubule	28/692	156/18862	2.83189e-12	5.01245e-10	4.89652e-10	KIF17/AGBL4/WDR35/IFT172/TTC21B/TTC30B/TTC21A/IFT80/WDR19/MAP1B/MAK/LCA5/TTC26/DYNC2I1/ARL3/TUB/CNIH2/DYNC2H1/IFT46/IFT88/MAP1A/IFT140/CLUAP1/DYNLRB2/LCA5L/IFT27/RABL2B/RPGR	28
GO:0044458	motile cilium assembly	12/692	23/18862	5.05164e-12	8.56884e-10	8.37065e-10	SPATA6/CFAP221/BBS5/INTU/RSPH9/DNAAF11/CFAP43/JHY/BBOF1/DNAAF1/CCDC40/DNAAF3	12
GO:0007288	sperm axoneme assembly	11/692	22/18862	7.3116e-11	1.14483e-08	1.11835e-08	SPAG16/CFAP65/DNAH1/CFAP44/SPEF2/ARMC2/CFAP69/CFAP157/CFAP43/TTC12/TTLL1	11
GO:0007368	determination of left/right symmetry	22/692	119/18862	3.42143e-10	4.97451e-08	4.85946e-08	DRC1/IFT172/BBS5/DAW1/BBS7/DNAH5/DNAH11/DNAAF11/RFX3/DNAI1/ENKUR/ODAD2/BICC1/DYNC2H1/BBS4/IFT140/RPGRIP1L/DNAAF1/DNAI2/CCDC40/CFAP53/ODAD3	22
GO:0036159	inner dynein arm assembly	9/692	16/18862	1.03885e-09	1.44925e-07	1.41573e-07	TEKT2/DNAH7/DNAH1/CFAP100/DNAAF11/CFAP73/DNAAF1/CCDC40/DNAAF6	9
GO:0009855	determination of bilateral symmetry	22/692	126/18862	1.06798e-09	1.44925e-07	1.41573e-07	DRC1/IFT172/BBS5/DAW1/BBS7/DNAH5/DNAH11/DNAAF11/RFX3/DNAI1/ENKUR/ODAD2/BICC1/DYNC2H1/BBS4/IFT140/RPGRIP1L/DNAAF1/DNAI2/CCDC40/CFAP53/ODAD3	22
GO:0003352	regulation of cilium movement	12/692	35/18862	2.07884e-09	2.56453e-07	2.50521e-07	DRC1/DNAH11/CFAP69/ODAD2/CFAP43/CCDC65/BBS4/DNAAF1/GAS2L2/TTLL6/CCDC40/EPPIN	12
GO:1905515	non-motile cilium assembly	14/692	54/18862	5.85083e-09	7.0055e-07	6.84347e-07	IFT172/ARL13B/IFT80/BBS7/INTU/MAK/RP1/CEP126/DYNC2H1/IFT88/TOGARAM1/BBS4/IFT140/RPGRIP1L	14
GO:0048515	spermatid differentiation	22/692	161/18862	1.09492e-07	1.23817e-05	1.20953e-05	NPHP1/SPAG16/CFAP65/TTC21A/DNAH1/CFAP44/TRIP13/ROPN1L/SPEF2/ARMC2/PACRG/CFAP69/TTC26/CFAP157/CFAP43/TTC12/BBS4/ABHD2/CIB1/CATSPERD/RFX2/TTLL1	22
GO:0003356	regulation of cilium beat frequency	7/692	14/18862	2.37888e-07	2.54854e-05	2.48959e-05	DNAH11/ODAD2/CFAP43/BBS4/DNAAF1/GAS2L2/CCDC40	7
GO:0035721	intraciliary retrograde transport	7/692	14/18862	2.37888e-07	2.54854e-05	2.48959e-05	WDR35/TTC21B/TTC21A/WDR19/DYNC2I1/DYNC2H1/IFT140	7
GO:0007286	spermatid development	21/692	155/18862	2.45922e-07	2.56704e-05	2.50767e-05	SPAG16/CFAP65/TTC21A/DNAH1/CFAP44/TRIP13/ROPN1L/SPEF2/ARMC2/PACRG/CFAP69/TTC26/CFAP157/CFAP43/TTC12/BBS4/ABHD2/CIB1/CATSPERD/RFX2/TTLL1	21
GO:0097711	ciliary basal body-plasma membrane docking	16/692	95/18862	3.36256e-07	3.42224e-05	3.34309e-05	NPHP4/ALMS1/NPHP1/CC2D2A/CEP162/TMEM67/CNTRL/CEP290/CEP83/TCTN1/TCTN2/TTBK2/RPGRIP1L/B9D1/MKS1/CETN2	16
GO:0045494	photoreceptor cell maintenance	11/692	44/18862	3.80185e-07	3.77496e-05	3.68765e-05	NPHP4/CROCC/ADGRV1/MAK/LCA5/CLN8/RP1/TUB/USH1C/SPATA7/BBS4	11
GO:0090660	cerebrospinal fluid circulation	6/692	10/18862	4.41829e-07	4.28259e-05	4.18353e-05	SPAG16/DAW1/DNAAF11/CFAP43/JHY/KATNIP	6
GO:0001895	retina homeostasis	13/692	80/18862	6.37762e-06	0.000603797	0.000589832	NPHP4/CROCC/LTF/ADGRV1/MAK/LCA5/CLN8/RP1/WHRN/TUB/USH1C/SPATA7/BBS4	13
GO:1902017	regulation of cilium assembly	11/692	59/18862	8.40879e-06	0.000778005	0.00076001	CROCC/MAK/DCDC2/RP1/MAPK15/IFT88/DZIP1/CDKL1/BBS4/IFT140/ODAD3	11
GO:0018200	peptidyl-glutamic acid modification	8/692	31/18862	1.1753e-05	0.00106326	0.00103866	TTLL10/AGBL4/TTLL7/TTLL3/AGBL2/TTLL6/TTLL9/TTLL1	8
GO:0007281	germ cell development	25/692	261/18862	1.24428e-05	0.00110119	0.00107572	INHBB/SPAG16/CFAP65/TTC21A/DNAH1/CFAP44/TRIP13/ROPN1L/SPEF2/ARMC2/PACRG/CFAP69/TTC26/NPR2/CFAP157/CFAP43/TTC12/DZIP1/BBS4/ABHD2/CIB1/CATSPERD/RFX2/TTLL1/DIAPH2	25
GO:0060287	epithelial cilium movement involved in determination of left/right asymmetry	5/692	10/18862	1.41613e-05	0.00122661	0.00119824	DNAAF11/RFX3/DNAAF1/CCDC40/CFAP53	5
GO:0021532	neural tube patterning	8/692	34/18862	2.45399e-05	0.00199804	0.00195183	ARL13B/DZIP1L/WDR19/PTCH1/TULP3/TCTN1/IFT140/RPGRIP1L	8
GO:0042461	photoreceptor cell development	9/692	46/18862	3.72636e-05	0.00297451	0.00290571	NPHP4/MFSD2A/RP1/ARL3/USH1C/CEP290/BBS4/IFT140/RPGRIP1L	9
GO:0021591	ventricular system development	7/692	27/18862	4.05562e-05	0.00311518	0.00304313	DNAH5/KIF27/AK8/ODAD2/RPGRIP1L/HYDIN/NUMBL	7
GO:1903441	protein localization to ciliary membrane	5/692	12/18862	4.18578e-05	0.00315561	0.00308263	ARL13B/IFT80/WDR19/ARL3/TUB	5
GO:0070507	regulation of microtubule cytoskeleton organization	16/692	137/18862	4.32406e-05	0.00320059	0.00312656	MAP9/TPPP/MAP1B/STMND1/MAPK15/MAP6/DIXDC1/TOGARAM1/TTBK2/MAP1A/CIB1/PKD1/KATNB1/GAS2L2/TBCD/SPEF1	16
GO:0046530	photoreceptor cell differentiation	10/692	60/18862	5.939e-05	0.00431744	0.00421758	NPHP4/MFSD2A/RP1/ARL3/USH1C/CEP290/BBS4/IFT140/RPGRIP1L/SOX9	10
GO:0008589	regulation of smoothened signaling pathway	11/692	77/18862	0.000110362	0.00788219	0.00769989	IFT172/STK36/ARMC9/INTU/DCDC2/PTCH1/DYNC2H1/TULP3/TCTN1/IFT140/RPGRIP1L	11
GO:0007019	microtubule depolymerization	8/692	44/18862	0.00017331	0.0121645	0.0118832	MAP1B/STMND1/TTBK2/MAP1A/CIB1/KATNB1/KIF19/SPEF1	8
GO:0031109	microtubule polymerization or depolymerization	13/692	114/18862	0.000280319	0.0190196	0.0185797	TPPP/MAP1B/STMND1/TOGARAM1/TTBK2/MAP1A/CIB1/KATNB1/GAS2L2/KIF19/CCDC57/TBCD/SPEF1	13
GO:0097499	protein localization to non-motile cilium	4/692	10/18862	0.000316019	0.0210904	0.0206026	ARL13B/IFT80/TUB/SPATA7	4
GO:0120032	regulation of plasma membrane bounded cell projection assembly	17/692	186/18862	0.000512338	0.0320881	0.031346	CROCC/WDPCP/KLHL41/ABI2/MAK/DCDC2/COBL/RP1/MAPK15/IFT88/DZIP1/CDKL1/EVL/BBS4/IFT140/BCAS3/ODAD3	17
GO:0031114	regulation of microtubule depolymerization	6/692	29/18862	0.000550294	0.0339431	0.0331581	MAP1B/TTBK2/MAP1A/CIB1/KATNB1/SPEF1	6
GO:0060491	regulation of cell projection assembly	17/692	188/18862	0.000579081	0.0351857	0.0343719	CROCC/WDPCP/KLHL41/ABI2/MAK/DCDC2/COBL/RP1/MAPK15/IFT88/DZIP1/CDKL1/EVL/BBS4/IFT140/BCAS3/ODAD3	17
GO:0060221	retinal rod cell differentiation	4/692	12/18862	0.000702391	0.0420505	0.0410779	RP1/BBS4/RPGRIP1L/SOX9	4
GO:0031110	regulation of microtubule polymerization or depolymerization	10/692	81/18862	0.000742031	0.0437798	0.0427672	MAP1B/STMND1/TOGARAM1/TTBK2/MAP1A/CIB1/KATNB1/GAS2L2/TBCD/SPEF1	10
GO:0001654	eye development	26/692	359/18862	0.000806002	0.0468748	0.0457906	NPHP4/MFSD2A/WNT9A/IFT172/WDPCP/NPHP1/COL5A2/ABI2/PDE6B/WDR19/BBS7/CLN8/RP1/VIM/TUB/USH1C/CDON/WNT5B/TULP3/CEP290/BBS4/IFT140/RPGRIP1L/TMEM231/SOX9/NHS	26
GO:0048705	skeletal system morphogenesis	18/692	213/18862	0.000898601	0.051524	0.0503323	FLVCR1/LTF/IFT80/WDR19/SPEF2/CCN2/INSIG1/DYNC2I1/DSCAML1/TULP3/SOX5/SIX4/FMN1/IFT140/PKD1/SMPD3/COL1A1/SOX9	18
GO:0150063	visual system development	26/692	363/18862	0.000947176	0.0521075	0.0509023	NPHP4/MFSD2A/WNT9A/IFT172/WDPCP/NPHP1/COL5A2/ABI2/PDE6B/WDR19/BBS7/CLN8/RP1/VIM/TUB/USH1C/CDON/WNT5B/TULP3/CEP290/BBS4/IFT140/RPGRIP1L/TMEM231/SOX9/NHS	26
GO:0018095	protein polyglutamylation	4/692	13/18862	0.000985247	0.0527755	0.0515549	TTLL7/TTLL6/TTLL9/TTLL1	4
GO:0035845	photoreceptor cell outer segment organization	4/692	13/18862	0.000985247	0.0527755	0.0515549	NPHP4/MFSD2A/RP1/IFT140	4
GO:0043010	camera-type eye development	23/692	310/18862	0.00114686	0.0598573	0.0584728	NPHP4/MFSD2A/WNT9A/IFT172/WDPCP/NPHP1/ABI2/PDE6B/WDR19/CLN8/RP1/VIM/TUB/USH1C/CDON/WNT5B/TULP3/BBS4/IFT140/RPGRIP1L/TMEM231/SOX9/NHS	23
GO:0035108	limb morphogenesis	13/692	134/18862	0.00131301	0.0638624	0.0623853	FLVCR1/WDPCP/WDR19/INTU/PCSK5/PTCH1/DYNC2H1/TULP3/FMN1/IFT140/RPGRIP1L/TMEM231/SOX9	13
GO:0045880	positive regulation of smoothened signaling pathway	6/692	34/18862	0.00133341	0.0638624	0.0623853	IFT172/STK36/ARMC9/INTU/DCDC2/DYNC2H1	6
GO:0001822	kidney development	21/692	280/18862	0.00161602	0.0756865	0.0739359	TP73/WDPCP/WFS1/MAGI2/MTSS1/PCSK5/PTCH1/CNTRL/BICC1/ARL3/DYNC2H1/CEP290/IFT88/SIX4/FMN1/PKD1/RPGRIP1L/IRX3/SOX9/IFT27/PRKX	21
GO:0032465	regulation of cytokinesis	10/692	90/18862	0.00168388	0.0778987	0.076097	PLK3/CDC14A/MAP9/CSPP1/CDC14B/E2F8/DCDC1/BBS4/KLHL13/CETN2	10
GO:0090596	sensory organ morphogenesis	19/692	244/18862	0.0017237	0.0788446	0.077021	MFSD2A/WNT9A/IFT172/WDPCP/COL5A2/ABI2/WDR19/INTU/INSIG1/RP1/WHRN/USH1C/CDON/CEP290/SIX4/BBS4/RPGRIP1L/SOX9/TTC39C	19
GO:0007026	negative regulation of microtubule depolymerization	5/692	25/18862	0.00188959	0.0845332	0.082578	MAP1B/TTBK2/CIB1/KATNB1/SPEF1	5
GO:0060219	camera-type eye photoreceptor cell differentiation	5/692	25/18862	0.00188959	0.0845332	0.082578	RP1/USH1C/BBS4/RPGRIP1L/SOX9	5
GO:0031111	negative regulation of microtubule polymerization or depolymerization	6/692	37/18862	0.00209996	0.0929234	0.0907742	MAP1B/TTBK2/CIB1/KATNB1/TBCD/SPEF1	6
GO:0072001	renal system development	21/692	288/18862	0.00227407	0.0995458	0.0972434	TP73/WDPCP/WFS1/MAGI2/MTSS1/PCSK5/PTCH1/CNTRL/BICC1/ARL3/DYNC2H1/CEP290/IFT88/SIX4/FMN1/PKD1/RPGRIP1L/IRX3/SOX9/IFT27/PRKX	21
GO:0006699	bile acid biosynthetic process	6/692	38/18862	0.00241761	0.104703	0.102281	ABCB11/OSBPL6/CYP27A1/OSBPL3/SLC27A2/CES1	6
GO:0016358	dendrite development	18/692	234/18862	0.00257014	0.110137	0.10759	MFSD2A/SRGAP2/ABI2/IQSEC1/MAP1B/DCDC2/KIAA0319/SYNGAP1/COBL/KNDC1/SHANK2/MAP6/MAP1A/BBS4/EEF2K/FBXO31/SRCIN1/CRTC1	18
GO:0021915	neural tube development	13/692	145/18862	0.00266358	0.112953	0.11034	IFT172/ARL13B/DZIP1L/WDR19/INTU/COBL/PTCH1/TULP3/TCTN1/BBS4/IFT140/PKD1/RPGRIP1L	13
GO:0051261	protein depolymerization	11/692	112/18862	0.00273303	0.114081	0.111443	MAP1B/STMND1/MICAL1/SCIN/IQANK1/TTBK2/MAP1A/CIB1/KATNB1/KIF19/SPEF1	11
GO:0048568	embryonic organ development	27/692	412/18862	0.00274624	0.114081	0.111443	PIFO/FLVCR1/IFT172/WDPCP/BBS5/WDR19/BBS7/HEY2/COBL/INSIG1/DYNC2I1/PCSK5/PTCH1/WHRN/USH1C/E2F8/DSCAML1/TULP3/CEP290/SIX4/BBS4/IFT140/PKD1/DNAAF1/SOX9/CCDC40/TTC39C	27
GO:0071850	mitotic cell cycle arrest	4/692	17/18862	0.00291772	0.11998	0.117205	CDC14A/DUSP1/MAGI2/CDC14B	4
GO:0007051	spindle organization	15/692	182/18862	0.00296622	0.120755	0.117962	TOGARAM2/ABRAXAS1/MAP9/TPPP/EFHC1/MAPK15/KIFC2/CEP126/GOLGA2P5/TOGARAM1/EML1/GOLGA8B/STARD9/PKD1/EFHC2	15
GO:0007605	sensory perception of sound	13/692	147/18862	0.00300186	0.120996	0.118197	ESPN/CDC14A/PGAP1/GRM7/WFS1/ADGRV1/DCDC2/ATP6V0A4/WHRN/TUB/USH1C/MYO15A/COL1A1	13
GO:0048562	embryonic organ morphogenesis	20/692	277/18862	0.00319741	0.127614	0.124663	FLVCR1/IFT172/WDPCP/BBS5/WDR19/BBS7/INSIG1/DYNC2I1/WHRN/USH1C/DSCAML1/TULP3/CEP290/SIX4/BBS4/IFT140/DNAAF1/SOX9/CCDC40/TTC39C	20
GO:0060119	inner ear receptor cell development	6/692	41/18862	0.00358855	0.141835	0.138554	WDPCP/ADGRV1/WHRN/USH1C/IFT88/IFT27	6
GO:0021522	spinal cord motor neuron differentiation	5/692	29/18862	0.00374271	0.14511	0.141754	IFT172/CLN8/PTCH1/DYNC2H1/TCTN1	5
GO:0043153	entrainment of circadian clock by photoperiod	5/692	29/18862	0.00374271	0.14511	0.141754	PDE6B/CRY2/USP2/FBXL8/CRTC1	5
GO:1902115	regulation of organelle assembly	15/692	187/18862	0.00383103	0.147133	0.14373	CROCC/ELAPOR1/ALMS1/KIF9/MAK/DCDC2/RP1/MAPK15/C9orf72/IFT88/DZIP1/CDKL1/BBS4/IFT140/ODAD3	15
GO:0032288	myelin assembly	4/692	19/18862	0.00448298	0.167433	0.163561	TPPP/ABCA2/TENM4/CNTNAP1	4
GO:0001754	eye photoreceptor cell differentiation	6/692	43/18862	0.00457415	0.169285	0.16537	RP1/USH1C/CEP290/BBS4/RPGRIP1L/SOX9	6
GO:0060113	inner ear receptor cell differentiation	7/692	57/18862	0.0046648	0.171085	0.167128	WDPCP/ADGRV1/HEY2/WHRN/USH1C/IFT88/IFT27	7
GO:0060122	inner ear receptor cell stereocilium organization	5/692	31/18862	0.00504185	0.183262	0.179023	ADGRV1/WHRN/USH1C/IFT88/IFT27	5
GO:0060042	retina morphogenesis in camera-type eye	7/692	58/18862	0.00514111	0.185217	0.180933	MFSD2A/RP1/USH1C/CDON/BBS4/RPGRIP1L/SOX9	7
GO:0001502	cartilage condensation	4/692	20/18862	0.00544328	0.191031	0.186613	CCN2/SOX5/PKD1/SOX9	4
GO:0021904	dorsal/ventral neural tube patterning	4/692	20/18862	0.00544328	0.191031	0.186613	WDR19/PTCH1/TULP3/TCTN1	4
GO:0042462	eye photoreceptor cell development	5/692	32/18862	0.00579846	0.201757	0.19709	RP1/USH1C/CEP290/BBS4/RPGRIP1L	5
GO:0048592	eye morphogenesis	12/692	143/18862	0.00646932	0.218901	0.213838	MFSD2A/WNT9A/IFT172/COL5A2/ABI2/RP1/USH1C/CDON/CEP290/BBS4/RPGRIP1L/SOX9	12
GO:0021670	lateral ventricle development	3/692	11/18862	0.00650627	0.218901	0.213838	DNAH5/RPGRIP1L/NUMBL	3
GO:0060831	smoothened signaling pathway involved in dorsal/ventral neural tube patterning	3/692	11/18862	0.00650627	0.218901	0.213838	WDR19/PTCH1/TULP3	3
GO:0009953	dorsal/ventral pattern formation	8/692	77/18862	0.00715196	0.236421	0.230953	IFT172/WDR19/INTU/PTCH1/DYNC2H1/DSCAML1/TULP3/TCTN1	8
GO:0060041	retina development in camera-type eye	12/692	145/18862	0.00720546	0.236421	0.230953	NPHP4/MFSD2A/NPHP1/PDE6B/CLN8/RP1/TUB/USH1C/CDON/BBS4/RPGRIP1L/SOX9	12
GO:0031122	cytoplasmic microtubule organization	7/692	62/18862	0.00741833	0.237795	0.232295	PLK3/IFT172/TPPP/CEP126/KATNAL1/CIB1/KIF19	7
GO:0042490	mechanoreceptor differentiation	7/692	62/18862	0.00741833	0.237795	0.232295	WDPCP/ADGRV1/HEY2/WHRN/USH1C/IFT88/IFT27	7
GO:0045922	negative regulation of fatty acid metabolic process	5/692	34/18862	0.00754511	0.239348	0.233812	WDTC1/MFSD2A/INSIG1/APPL2/SOX9	5
GO:0014902	myotube differentiation	10/692	111/18862	0.00766789	0.240123	0.234569	FER1L5/KLHL41/DNER/RBM24/ADAM12/CDON/BHLHE41/SIX4/MYEF2/DMPK	10
GO:0051590	positive regulation of neurotransmitter transport	4/692	22/18862	0.00775535	0.241008	0.235434	RAB3B/STXBP1/SLC4A8/BAIAP3	4
GO:0030326	embryonic limb morphogenesis	10/692	112/18862	0.0081517	0.249515	0.243744	FLVCR1/WDPCP/WDR19/INTU/PTCH1/DYNC2H1/TULP3/IFT140/RPGRIP1L/TMEM231	10
GO:0035113	embryonic appendage morphogenesis	10/692	112/18862	0.0081517	0.249515	0.243744	FLVCR1/WDPCP/WDR19/INTU/PTCH1/DYNC2H1/TULP3/IFT140/RPGRIP1L/TMEM231	10
GO:0070830	bicellular tight junction assembly	8/692	79/18862	0.00832228	0.250824	0.245023	NPHP4/NPHP1/CLDN18/CLDN3/FRMPD2B/FRMPD2/TBCD/CLDN8	8
GO:0046322	negative regulation of fatty acid oxidation	3/692	12/18862	0.00844089	0.250824	0.245023	MFSD2A/APPL2/SOX9	3
GO:0051013	microtubule severing	3/692	12/18862	0.00844089	0.250824	0.245023	KATNAL1/KATNB1/TTLL6	3
GO:0051639	actin filament network formation	3/692	12/18862	0.00844089	0.250824	0.245023	COBL/FHOD1/SPIRE2	3
GO:0008206	bile acid metabolic process	6/692	50/18862	0.00961278	0.28004	0.273563	ABCB11/OSBPL6/CYP27A1/OSBPL3/SLC27A2/CES1	6
GO:0120192	tight junction assembly	8/692	81/18862	0.00963046	0.28004	0.273563	NPHP4/NPHP1/CLDN18/CLDN3/FRMPD2B/FRMPD2/TBCD/CLDN8	8
GO:0048593	camera-type eye morphogenesis	10/692	115/18862	0.00974475	0.281354	0.274846	MFSD2A/WNT9A/IFT172/ABI2/RP1/USH1C/CDON/BBS4/RPGRIP1L/SOX9	10
GO:0042733	embryonic digit morphogenesis	6/692	51/18862	0.0105655	0.295704	0.288864	FLVCR1/WDPCP/INTU/TULP3/IFT140/TMEM231	6
GO:0045724	positive regulation of cilium assembly	4/692	24/18862	0.0106328	0.295704	0.288864	CROCC/RP1/DZIP1/BBS4	4
GO:0046940	nucleoside monophosphate phosphorylation	3/692	13/18862	0.0106776	0.295704	0.288864	AK9/AK8/AK7	3
GO:0055057	neuroblast division	3/692	13/18862	0.0106776	0.295704	0.288864	AKNA/SOX5/NUMBL	3
GO:0070307	lens fiber cell development	3/692	13/18862	0.0106776	0.295704	0.288864	ABI2/VIM/WNT5B	3
GO:1901021	positive regulation of calcium ion transmembrane transporter activity	5/692	37/18862	0.010804	0.297182	0.290308	STIMATE/CRACR2A/CACNB3/FGF14/AKAP6	5
GO:0048706	embryonic skeletal system development	10/692	117/18862	0.0109318	0.29868	0.291771	FLVCR1/WNT9A/WDR19/DYNC2I1/PCSK5/DSCAML1/TULP3/SIX4/IFT140/COL1A1	10
GO:0007052	mitotic spindle organization	10/692	118/18862	0.0115649	0.311793	0.304581	TOGARAM2/ABRAXAS1/MAP9/EFHC1/KIFC2/CEP126/TOGARAM1/EML1/PKD1/EFHC2	10
GO:0120193	tight junction organization	8/692	84/18862	0.0118714	0.31795	0.310596	NPHP4/NPHP1/CLDN18/CLDN3/FRMPD2B/FRMPD2/TBCD/CLDN8	8
GO:0060295	regulation of cilium movement involved in cell motility	4/692	25/18862	0.0122982	0.325103	0.317584	CFAP69/BBS4/GAS2L2/EPPIN	4
GO:1902019	regulation of cilium-dependent cell motility	4/692	25/18862	0.0122982	0.325103	0.317584	CFAP69/BBS4/GAS2L2/EPPIN	4
GO:1901879	regulation of protein depolymerization	8/692	85/18862	0.0126972	0.333487	0.325774	MAP1B/SCIN/IQANK1/TTBK2/MAP1A/CIB1/KATNB1/SPEF1	8
GO:0048839	inner ear development	13/692	176/18862	0.0131364	0.338593	0.330761	WDPCP/ADGRV1/HEY2/INSIG1/WHRN/USH1C/CEP290/IFT88/SIX4/RPGRIP1L/SOX9/TTC39C/IFT27	13
GO:0003413	chondrocyte differentiation involved in endochondral bone morphogenesis	3/692	14/18862	0.0132243	0.338593	0.330761	IFT80/SMPD3/SOX9	3
GO:0046462	monoacylglycerol metabolic process	3/692	14/18862	0.0132243	0.338593	0.330761	ABHD6/MGLL/ABHD12B	3
GO:1901841	regulation of high voltage-gated calcium channel activity	3/692	14/18862	0.0132243	0.338593	0.330761	CACNB3/FGF14/RRAD	3
GO:0002062	chondrocyte differentiation	9/692	103/18862	0.0134247	0.339914	0.332052	WNT9A/IFT80/CCN2/SCIN/WNT5B/SOX5/HMGA2/SMPD3/SOX9	9
GO:2001222	regulation of neuron migration	5/692	39/18862	0.0134429	0.339914	0.332052	SRGAP2/ERBB4/ULK4/IGSF10/FBXO31	5
GO:0000281	mitotic cytokinesis	7/692	70/18862	0.0140876	0.34927	0.341192	MAP9/EFHC1/ANK3/ARL3/DCDC1/BBS4/EFHC2	7
GO:1901880	negative regulation of protein depolymerization	7/692	70/18862	0.0140876	0.34927	0.341192	MAP1B/SCIN/IQANK1/TTBK2/CIB1/KATNB1/SPEF1	7
GO:0060351	cartilage development involved in endochondral bone morphogenesis	4/692	26/18862	0.0141215	0.34927	0.341192	IFT80/SMPD3/COL1A1/SOX9	4
GO:0035148	tube formation	11/692	140/18862	0.0141668	0.34927	0.341192	IFT172/COBL/PTCH1/TULP3/CEP290/TCTN1/SIX4/BBS4/IRX3/BCAS3/SOX9	11
GO:0043297	apical junction assembly	8/692	87/18862	0.0144741	0.352838	0.344677	NPHP4/NPHP1/CLDN18/CLDN3/FRMPD2B/FRMPD2/TBCD/CLDN8	8
GO:0051924	regulation of calcium ion transport	16/692	238/18862	0.0148464	0.359761	0.35144	LPAR3/EFHB/STIMATE/MYLK/WFS1/CRACR2A/CD4/CACNB3/FGF14/AKAP6/IL16/RRAD/GRIN3B/CACNG6/EPPIN/DMD	16
GO:0061333	renal tubule morphogenesis	7/692	71/18862	0.0151498	0.362794	0.354403	MTSS1/PTCH1/SIX4/FMN1/PKD1/IRX3/SOX9	7
GO:2001259	positive regulation of cation channel activity	7/692	71/18862	0.0151498	0.362794	0.354403	STIMATE/ANK3/CRACR2A/CACNB3/FGF14/AKAP6/ANTKMT	7
GO:0006684	sphingomyelin metabolic process	3/692	15/18862	0.0160869	0.372576	0.363959	SMPD2/ABCA2/SMPD3	3
GO:0051127	positive regulation of actin nucleation	3/692	15/18862	0.0160869	0.372576	0.363959	ABI2/SCIN/FMN1	3
GO:0070886	positive regulation of calcineurin-NFAT signaling cascade	3/692	15/18862	0.0160869	0.372576	0.363959	STIMATE/AKAP6/CIB1	3
GO:0106058	positive regulation of calcineurin-mediated signaling	3/692	15/18862	0.0160869	0.372576	0.363959	STIMATE/AKAP6/CIB1	3
GO:0034453	microtubule anchoring	4/692	27/18862	0.0161074	0.372576	0.363959	GCC2/CCDC187/BBS4/SAXO2	4
GO:0072175	epithelial tube formation	10/692	125/18862	0.0168013	0.38643	0.377492	IFT172/COBL/PTCH1/TULP3/CEP290/TCTN1/SIX4/BBS4/IRX3/SOX9	10
GO:0043583	ear development	14/692	202/18862	0.0171863	0.390869	0.381829	WDPCP/WDR19/ADGRV1/HEY2/INSIG1/WHRN/USH1C/CEP290/IFT88/SIX4/RPGRIP1L/SOX9/TTC39C/IFT27	14
GO:0042472	inner ear morphogenesis	8/692	90/18862	0.0174687	0.395084	0.385946	WDPCP/INSIG1/WHRN/USH1C/CEP290/SIX4/SOX9/TTC39C	8
GO:0001764	neuron migration	11/692	145/18862	0.0179783	0.404362	0.395009	SRGAP2/NR4A2/ERBB4/DNER/ULK4/IGSF10/MAP1B/DCDC2/KIAA0319/ASTN2/FBXO31	11
GO:2001032	regulation of double-strand break repair via nonhomologous end joining	4/692	28/18862	0.01826	0.408441	0.398994	MRNIP/HMGA2/WRAP53/KMT5C	4
GO:0007043	cell-cell junction assembly	11/692	147/18862	0.0196991	0.435843	0.425762	NPHP4/NPHP1/CLDN18/CDH6/CLDN3/CDHR3/FRMPD2B/FRMPD2/CNTNAP1/TBCD/CLDN8	11
GO:0042471	ear morphogenesis	9/692	110/18862	0.0198734	0.436689	0.426589	WDPCP/WDR19/INSIG1/WHRN/USH1C/CEP290/SIX4/SOX9/TTC39C	9
GO:0021517	ventral spinal cord development	5/692	43/18862	0.0199519	0.436689	0.426589	IFT172/CLN8/PTCH1/DYNC2H1/TCTN1	5
GO:0010959	regulation of metal ion transport	16/692	247/18862	0.0203308	0.442602	0.432365	LPAR3/EFHB/STIMATE/MYLK/WFS1/CRACR2A/CD4/CACNB3/FGF14/AKAP6/IL16/RRAD/GRIN3B/CACNG6/EPPIN/DMD	16
GO:0046467	membrane lipid biosynthetic process	11/692	148/18862	0.0206038	0.44616	0.435841	CERKL/PGAP1/B3GNT5/SMPD2/CLN8/HACD4/ABCA2/ALDH3B1/PIGQ/SMPD3/CERS4	11
GO:0021695	cerebellar cortex development	5/692	44/18862	0.0218514	0.470673	0.459787	TRNP1/WHRN/KNDC1/TTBK2/TTLL1	5
GO:0001956	positive regulation of neurotransmitter secretion	3/692	17/18862	0.022773	0.480357	0.469247	STXBP1/SLC4A8/BAIAP3	3
GO:0051447	negative regulation of meiotic cell cycle	3/692	17/18862	0.022773	0.480357	0.469247	TRIP13/DUSP1/NPR2	3
GO:0072079	nephron tubule formation	3/692	17/18862	0.022773	0.480357	0.469247	SIX4/IRX3/SOX9	3
GO:0050850	positive regulation of calcium-mediated signaling	4/692	30/18862	0.0230788	0.484299	0.473097	STIMATE/CD4/AKAP6/CIB1	4
GO:0021537	telencephalon development	15/692	231/18862	0.0236866	0.494504	0.483066	MFSD2A/SRGAP2/ERBB4/OXTR/ARL13B/DNAH5/EFHC1/TRAPPC9/BNIP3/DIXDC1/CDON/TCTN1/BBS4/RPGRIP1L/NUMBL	15
GO:0003009	skeletal muscle contraction	5/692	45/18862	0.0238646	0.495678	0.484214	TNNT3/CCDC78/DMPK/MB/DMD	5
GO:0035050	embryonic heart tube development	7/692	78/18862	0.0242234	0.499824	0.488264	PIFO/IFT172/BBS5/BBS7/BBS4/DNAAF1/CCDC40	7
GO:0001838	embryonic epithelial tube formation	9/692	114/18862	0.0244326	0.499824	0.488264	IFT172/COBL/PTCH1/TULP3/TCTN1/SIX4/BBS4/IRX3/SOX9	9
GO:0051225	spindle assembly	9/692	114/18862	0.0244326	0.499824	0.488264	TOGARAM2/ABRAXAS1/MAP9/MAPK15/KIFC2/GOLGA2P5/TOGARAM1/GOLGA8B/STARD9	9
GO:0035372	protein localization to microtubule	3/692	18/18862	0.0265989	0.530804	0.518527	TTBK2/MAP1A/GAS2L2	3
GO:0090153	regulation of sphingolipid biosynthetic process	3/692	18/18862	0.0265989	0.530804	0.518527	SMPD2/ABCA2/SMPD3	3
GO:1905038	regulation of membrane lipid metabolic process	3/692	18/18862	0.0265989	0.530804	0.518527	SMPD2/ABCA2/SMPD3	3
GO:2000738	positive regulation of stem cell differentiation	3/692	18/18862	0.0265989	0.530804	0.518527	RBM24/SOX5/SOX9	3
GO:0001947	heart looping	6/692	63/18862	0.0276496	0.546416	0.533778	IFT172/BBS5/BBS7/BBS4/DNAAF1/CCDC40	6
GO:0021696	cerebellar cortex morphogenesis	4/692	32/18862	0.0286013	0.554457	0.541633	TRNP1/WHRN/KNDC1/TTLL1	4
GO:0046337	phosphatidylethanolamine metabolic process	4/692	32/18862	0.0286013	0.554457	0.541633	MFSD2A/ETNK1/SLC27A1/PLA2G6	4
GO:0050974	detection of mechanical stimulus involved in sensory perception	4/692	32/18862	0.0286013	0.554457	0.541633	ITGA2/ADGRV1/WHRN/CACNB3	4
GO:0070884	regulation of calcineurin-NFAT signaling cascade	4/692	32/18862	0.0286013	0.554457	0.541633	EFHB/STIMATE/AKAP6/CIB1	4
GO:0043242	negative regulation of protein-containing complex disassembly	7/692	81/18862	0.0290604	0.558535	0.545617	MAP1B/SCIN/IQANK1/TTBK2/CIB1/KATNB1/SPEF1	7
GO:0021510	spinal cord development	8/692	99/18862	0.0290861	0.558535	0.545617	IFT172/INTU/CLN8/PTCH1/DYNC2H1/TULP3/TCTN1/PKD1	8
GO:0051928	positive regulation of calcium ion transport	9/692	118/18862	0.0296902	0.564807	0.551744	LPAR3/STIMATE/MYLK/WFS1/CRACR2A/CD4/CACNB3/FGF14/AKAP6	9
GO:2001257	regulation of cation channel activity	12/692	177/18862	0.0302895	0.567279	0.554159	STIMATE/ANK3/CNIH2/SHANK2/CRACR2A/CACNB3/KCNRG/FGF14/AKAP6/ANTKMT/RRAD/DMD	12
GO:0044088	regulation of vacuole organization	5/692	48/18862	0.030606	0.567279	0.554159	ELAPOR1/C9orf72/ENO4/ENO2/IFT88	5
GO:0002115	store-operated calcium entry	3/692	19/18862	0.0307456	0.567279	0.554159	EFHB/ORAI2/CRACR2A	3
GO:0060972	left/right pattern formation	3/692	19/18862	0.0307456	0.567279	0.554159	PIFO/IFT172/DNAAF1	3
GO:2001014	regulation of skeletal muscle cell differentiation	3/692	19/18862	0.0307456	0.567279	0.554159	KLHL41/RBM24/SIX4	3
GO:0001889	liver development	10/692	138/18862	0.030878	0.567279	0.554159	WDR35/ITGA2/COBL/PTCH1/E2F8/PKD1/RPGRIP1L/DNAAF1/SOX9/CCDC40	10
GO:0031076	embryonic camera-type eye development	4/692	33/18862	0.0316316	0.567279	0.554159	IFT172/WDR19/TULP3/IFT140	4
GO:0035633	maintenance of blood-brain barrier	4/692	33/18862	0.0316316	0.567279	0.554159	MFSD2A/LAMA2/CLDN3/DMD	4
GO:0046320	regulation of fatty acid oxidation	4/692	33/18862	0.0316316	0.567279	0.554159	MFSD2A/ABCB11/APPL2/SOX9	4
GO:0051973	positive regulation of telomerase activity	4/692	33/18862	0.0316316	0.567279	0.554159	NAF1/PKIB/MAPK15/WRAP53	4
GO:0106056	regulation of calcineurin-mediated signaling	4/692	33/18862	0.0316316	0.567279	0.554159	EFHB/STIMATE/AKAP6/CIB1	4
GO:0030902	hindbrain development	10/692	139/18862	0.0322263	0.572745	0.559498	TRNP1/ARL13B/WHRN/KNDC1/CEP290/CKB/TTBK2/RPGRIP1L/C5AR1/TTLL1	10
GO:0043244	regulation of protein-containing complex disassembly	9/692	120/18862	0.0325952	0.572745	0.559498	MAP1B/SCIN/IQANK1/BNIP3/TTBK2/MAP1A/CIB1/KATNB1/SPEF1	9
GO:1901019	regulation of calcium ion transmembrane transporter activity	7/692	83/18862	0.0326243	0.572745	0.559498	STIMATE/CRACR2A/CACNB3/FGF14/AKAP6/RRAD/DMD	7
GO:0009395	phospholipid catabolic process	5/692	49/18862	0.0330928	0.572745	0.559498	ABHD6/SMPD2/ABHD12B/SMPD3/PLA2G6	5
GO:0021515	cell differentiation in spinal cord	5/692	49/18862	0.0330928	0.572745	0.559498	IFT172/CLN8/PTCH1/DYNC2H1/TCTN1	5
GO:0032330	regulation of chondrocyte differentiation	5/692	49/18862	0.0330928	0.572745	0.559498	WNT9A/CCN2/SCIN/SOX5/SOX9	5
GO:0031023	microtubule organizing center organization	10/692	140/18862	0.0336155	0.572745	0.559498	CROCC/ALMS1/GCC2/MAP9/TMEM67/BBS4/CCDC78/BCAS3/CCDC57/CETN2	10
GO:0061035	regulation of cartilage development	6/692	66/18862	0.0337641	0.572745	0.559498	WNT9A/CCN2/SCIN/SOX5/SMPD3/SOX9	6
GO:1902117	positive regulation of organelle assembly	6/692	66/18862	0.0337641	0.572745	0.559498	CROCC/ELAPOR1/RP1/MAPK15/DZIP1/BBS4	6
GO:0042491	inner ear auditory receptor cell differentiation	4/692	34/18862	0.0348432	0.583731	0.57023	WDPCP/HEY2/WHRN/USH1C	4
GO:1901385	regulation of voltage-gated calcium channel activity	4/692	34/18862	0.0348432	0.583731	0.57023	CACNB3/FGF14/RRAD/DMD	4
GO:0043586	tongue development	3/692	20/18862	0.0352107	0.587471	0.573883	WDPCP/INTU/SIX4	3
GO:0032414	positive regulation of ion transmembrane transporter activity	8/692	103/18862	0.0356475	0.590648	0.576987	STIMATE/ANK3/CRACR2A/CACNB3/FGF14/AKAP6/ANTKMT/DMD	8
GO:0050848	regulation of calcium-mediated signaling	6/692	67/18862	0.0359815	0.590648	0.576987	ITPR1/EFHB/STIMATE/CD4/AKAP6/CIB1	6
GO:0061371	determination of heart left/right asymmetry	6/692	67/18862	0.0359815	0.590648	0.576987	IFT172/BBS5/BBS7/BBS4/DNAAF1/CCDC40	6
GO:0072078	nephron tubule morphogenesis	6/692	67/18862	0.0359815	0.590648	0.576987	PTCH1/SIX4/FMN1/PKD1/IRX3/SOX9	6
GO:0060562	epithelial tube morphogenesis	18/692	309/18862	0.0367148	0.600265	0.586381	IFT172/BBS5/BBS7/COBL/MTSS1/PTCH1/TULP3/CEP290/TCTN1/SIX4/FMN1/BBS4/PKD1/IRX3/DNAAF1/SOX9/CCDC40/PRKX	18
GO:0072330	monocarboxylic acid biosynthetic process	14/692	224/18862	0.0371829	0.605486	0.591481	WDTC1/ABCB11/OSBPL6/PECR/CYP27A1/MGLL/OSBPL3/INSIG1/EPHX2/HACD4/SLC27A2/ACSBG1/ABHD2/CES1	14
GO:1902850	microtubule cytoskeleton organization involved in mitosis	10/692	143/18862	0.0380333	0.616867	0.6026	TOGARAM2/ABRAXAS1/MAP9/EFHC1/KIFC2/CEP126/TOGARAM1/EML1/PKD1/EFHC2	10
GO:2000779	regulation of double-strand break repair	7/692	86/18862	0.038498	0.621926	0.607541	POLQ/MRNIP/HMGA2/SPIRE2/WRAP53/KMT5C/RADX	7
GO:0010875	positive regulation of cholesterol efflux	3/692	21/18862	0.0399906	0.632477	0.617849	PTCH1/CES1/PLTP	3
GO:0022010	central nervous system myelination	3/692	21/18862	0.0399906	0.632477	0.617849	ABCA2/TENM4/CNTNAP1	3
GO:0032291	axon ensheathment in central nervous system	3/692	21/18862	0.0399906	0.632477	0.617849	ABCA2/TENM4/CNTNAP1	3
GO:1902259	regulation of delayed rectifier potassium channel activity	3/692	21/18862	0.0399906	0.632477	0.617849	ANK3/KCNRG/AKAP6	3
GO:0003143	embryonic heart tube morphogenesis	6/692	69/18862	0.0406912	0.632477	0.617849	IFT172/BBS5/BBS7/BBS4/DNAAF1/CCDC40	6
GO:0072088	nephron epithelium morphogenesis	6/692	69/18862	0.0406912	0.632477	0.617849	PTCH1/SIX4/FMN1/PKD1/IRX3/SOX9	6
GO:0048565	digestive tract development	9/692	125/18862	0.0407047	0.632477	0.617849	IFT172/OXTR/CLDN18/BBS7/COBL/PCSK5/PKD1/DNAAF1/CCDC40	9
GO:0072009	nephron epithelium development	8/692	106/18862	0.0411783	0.636715	0.621988	MAGI2/MTSS1/PTCH1/SIX4/FMN1/PKD1/IRX3/SOX9	8
GO:0045010	actin nucleation	5/692	52/18862	0.0412903	0.636715	0.621988	ABI2/SCIN/EVL/FMN1/SPIRE2	5
GO:0031572	G2 DNA damage checkpoint	4/692	36/18862	0.0418129	0.639927	0.625126	ABRAXAS1/MRNIP/CDC14B/HMGA2	4
GO:0060993	kidney morphogenesis	7/692	88/18862	0.0427755	0.649773	0.634744	PTCH1/SIX4/FMN1/PKD1/IRX3/SOX9/PRKX	7
GO:0072080	nephron tubule development	7/692	88/18862	0.0427755	0.649773	0.634744	MTSS1/PTCH1/SIX4/FMN1/PKD1/IRX3/SOX9	7
GO:0030323	respiratory tube development	11/692	167/18862	0.0441195	0.665056	0.649674	IGFBP5/SLC23A1/CCN2/PCSK5/TULP3/PKD1/SMPD3/DNAAF1/SOX9/CCDC40/PHEX	11
GO:0001706	endoderm formation	5/692	53/18862	0.0442717	0.665056	0.649674	COL5A2/FN1/ITGB5/DUSP1/HMGA2	5
GO:0048016	inositol phosphate-mediated signaling	5/692	53/18862	0.0442717	0.665056	0.649674	ITPR1/EFHB/STIMATE/AKAP6/CIB1	5
GO:0032402	melanosome transport	3/692	22/18862	0.0450803	0.667353	0.651918	BBS5/BBS7/BBS4	3
GO:0072028	nephron morphogenesis	6/692	71/18862	0.0457732	0.675154	0.659539	PTCH1/SIX4/FMN1/PKD1/IRX3/SOX9	6
GO:0030148	sphingolipid biosynthetic process	8/692	109/18862	0.0472511	0.688854	0.672921	CERKL/SMPD2/CLN8/HACD4/ABCA2/ALDH3B1/SMPD3/CERS4	8
GO:0048704	embryonic skeletal system morphogenesis	7/692	90/18862	0.0473489	0.688854	0.672921	FLVCR1/WDR19/DYNC2I1/DSCAML1/TULP3/SIX4/IFT140	7
GO:0061326	renal tubule development	7/692	90/18862	0.0473489	0.688854	0.672921	MTSS1/PTCH1/SIX4/FMN1/PKD1/IRX3/SOX9	7
GO:0072698	protein localization to microtubule cytoskeleton	5/692	54/18862	0.0473788	0.688854	0.672921	CEP83/TTBK2/MAP1A/BBS4/GAS2L2	5
GO:0006816	calcium ion transport	22/692	409/18862	0.0480469	0.691248	0.675261	CACHD1/LPAR3/ITPR1/EFHB/STIMATE/MYLK/WFS1/CCN2/ORAI2/CRACR2A/CD4/CACNB3/FGF14/RASA3/AKAP6/IL16/PKD1/RRAD/GRIN3B/CACNG6/EPPIN/DMD	22
GO:0045214	sarcomere organization	4/692	38/18862	0.0495124	0.691248	0.675261	KLHL41/TNNT3/SIX4/MYLK3	4
GO:0000491	small nucleolar ribonucleoprotein complex assembly	2/692	10/18862	0.0497509	0.691248	0.675261	NAF1/PIH1D2	2
GO:0006152	purine nucleoside catabolic process	2/692	10/18862	0.0497509	0.691248	0.675261	ENPP4/ADA2	2
GO:0006655	phosphatidylglycerol biosynthetic process	2/692	10/18862	0.0497509	0.691248	0.675261	SLC27A1/PLA2G6	2
GO:0018026	peptidyl-lysine monomethylation	2/692	10/18862	0.0497509	0.691248	0.675261	SMYD2/SETD4	2
GO:0032060	bleb assembly	2/692	10/18862	0.0497509	0.691248	0.675261	LPAR3/MYLK	2
GO:0040015	negative regulation of multicellular organism growth	2/692	10/18862	0.0497509	0.691248	0.675261	PLAC8/PTCH1	2
GO:0046130	purine ribonucleoside catabolic process	2/692	10/18862	0.0497509	0.691248	0.675261	ENPP4/ADA2	2
GO:0072173	metanephric tubule morphogenesis	2/692	10/18862	0.0497509	0.691248	0.675261	PKD1/SOX9	2
