## Supplemental Data S3 for "Global loss of cellular m^6^A RNA methylation following infection with different SARS-CoV-2 variants" (part 1 of 3)

### Sheet: Peaks Non-infected Vero
name_macs2	peakAnn_gene_name	pileup_macs2	fold_enrichment_macs2	-log10(qvalue)_macs2	short_annotation	condition
peaks_nodup_uniq_vero_infectedAll_rev_peak_2	RIC8A	33.44	4.92016	9.8045	promoter-tss	vero
peaks_nodup_uniq_vero_infectedAll_rev_peak_4	IFITM3	20.2	3.02914	2.40412	intergenic	vero
peaks_nodup_uniq_vero_infectedAll_rev_peak_6	IFITM3	13.93	4.39229	3.02571	intergenic	vero
peaks_nodup_uniq_vero_infectedAll_rev_peak_7	B4GALNT4	20.2	3.02914	2.40412	intergenic	vero
peaks_nodup_uniq_vero_infectedAll_rev_peak_8	SIGIRR	15.33	5.44239	5.2993	intron	vero
peaks_nodup_uniq_vero_infectedAll_rev_peak_9	RASSF7	34.83	2.23966	1.84628	promoter-tss	vero
peaks_nodup_uniq_vero_infectedAll_rev_peak_10	LOC103222129	32.05	3.00434	4.31085	exon	vero
peaks_nodup_uniq_vero_infectedAll_rev_peak_11	PHRF1	12.54	4.51347	3.09663	intergenic	vero
peaks_nodup_uniq_vero_infectedAll_rev_peak_12	SCT	4.88	4.89736	2.25618	promoter-tss	vero
peaks_nodup_uniq_vero_infectedAll_rev_peak_15	SLC25A22	9.75	4.23373	1.97788	promoter-tss	vero
peaks_nodup_uniq_vero_infectedAll_rev_peak_16	TSPAN4	13.93	3.73345	2.11967	intron	vero
peaks_nodup_uniq_vero_infectedAll_rev_peak_17	CHID1	27.17	2.34758	1.65051	intron	vero
peaks_nodup_uniq_vero_infectedAll_rev_peak_19	BRSK2	7.66	6.18828	4.15648	tts	vero
peaks_nodup_uniq_vero_infectedAll_rev_peak_20	MOB2	19.51	3.66202	3.38094	intron	vero
peaks_nodup_uniq_vero_infectedAll_rev_peak_21	MOB2	17.42	4.60431	4.57711	intron	vero
peaks_nodup_uniq_vero_infectedAll_rev_peak_22	LOC103236198	22.99	3.42725	3.35657	intron	vero
peaks_nodup_uniq_vero_infectedAll_rev_peak_24a	MOB2	34.14	5.8563	12.529	intron	vero
peaks_nodup_uniq_vero_infectedAll_rev_peak_25	MOB2	22.99	3.99846	4.54808	promoter-tss	vero
peaks_nodup_uniq_vero_infectedAll_rev_peak_27	LOC103241812	13.93	3.73345	2.11967	exon	vero
peaks_nodup_uniq_vero_infectedAll_rev_peak_28a	DUSP8	44.59	3.03921	6.25119	intron	vero
peaks_nodup_uniq_vero_infectedAll_rev_peak_28b	DUSP8	36.23	3.72279	7.28884	intron	vero
peaks_nodup_uniq_vero_infectedAll_rev_peak_30	IFITM10	50.16	1.8272	1.41205	exon	vero
peaks_nodup_uniq_vero_infectedAll_rev_peak_31	LOC103238863	20.9	7.30023	9.52745	intergenic	vero
peaks_nodup_uniq_vero_infectedAll_rev_peak_32	LOC103238863	8.36	4.68014	2.4688	tts	vero
peaks_nodup_uniq_vero_infectedAll_rev_peak_33	TSSC4	22.99	2.66564	1.68794	tts	vero
peaks_nodup_uniq_vero_infectedAll_rev_peak_36	LOC103240971	17.42	3.06954	1.9585	intron	vero
peaks_nodup_uniq_vero_infectedAll_rev_peak_37	LOC103240971	18.81	3.30177	2.41245	intron	vero
peaks_nodup_uniq_vero_infectedAll_rev_peak_38	LOC103240971	26.47	3.92489	5.4825	intron	vero
peaks_nodup_uniq_vero_infectedAll_rev_peak_40	LOC103240971	34.83	2.55961	2.93802	intron	vero
peaks_nodup_uniq_vero_infectedAll_rev_peak_41	LOC103240971	34.83	2.38897	2.3504	intron	vero
peaks_nodup_uniq_vero_infectedAll_rev_peak_44	NAP1L4	17.42	4.60431	4.57711	intron	vero
peaks_nodup_uniq_vero_infectedAll_rev_peak_45	OSBPL5	9.06	4.78903	3.02201	intron	vero
peaks_nodup_uniq_vero_infectedAll_rev_peak_49	LOC103242972	14.63	3.1261	1.48745	exon	vero
peaks_nodup_uniq_vero_infectedAll_rev_peak_51	LOC103243359	15.33	3.26544	1.99445	intergenic	vero
peaks_nodup_uniq_vero_infectedAll_rev_peak_52	LOC103243359	18.81	3.30177	2.41245	promoter-tss	vero
peaks_nodup_uniq_vero_infectedAll_rev_peak_57	LOC103245679	14.63	3.1261	1.48745	promoter-tss	vero
peaks_nodup_uniq_vero_infectedAll_rev_peak_58	LOC103245724	25.08	2.32865	1.41423	tts	vero
peaks_nodup_uniq_vero_infectedAll_rev_peak_59	CCND1	41.1	3.00748	5.77409	promoter-tss	vero
peaks_nodup_uniq_vero_infectedAll_rev_peak_61	LOC103247017	6.27	6.08381	4.82114	intergenic	vero
peaks_nodup_uniq_vero_infectedAll_rev_peak_62	MYEOV	4.18	4.31678	2.25618	intergenic	vero
peaks_nodup_uniq_vero_infectedAll_rev_peak_65a	MYEOV	9.75	4.13602	1.85192	intergenic	vero
peaks_nodup_uniq_vero_infectedAll_rev_peak_65b	MYEOV	22.29	4.65882	6.09112	intergenic	vero
peaks_nodup_uniq_vero_infectedAll_rev_peak_67a	LOC103248293	32.05	3.67197	6.31286	exon	vero
peaks_nodup_uniq_vero_infectedAll_rev_peak_67b	LOC103248293	20.2	4.2408	4.80775	exon	vero
peaks_nodup_uniq_vero_infectedAll_rev_peak_68	PPP6R3	25.78	2.78933	2.42378	intron	vero
peaks_nodup_uniq_vero_infectedAll_rev_peak_71	ALDH3B1	11.15	4.04901	2.41245	promoter-tss	vero
peaks_nodup_uniq_vero_infectedAll_rev_peak_72	UNC93B1	8.36	4.68014	2.4688	exon	vero
peaks_nodup_uniq_vero_infectedAll_rev_peak_74	LOC103216792	44.59	2.84926	5.45717	intergenic	vero
peaks_nodup_uniq_vero_infectedAll_rev_peak_76	LOC103216792	24.38	3.02192	2.98175	intergenic	vero
peaks_nodup_uniq_vero_infectedAll_rev_peak_79	POLD4	16.02	2.83731	1.48745	exon	vero
peaks_nodup_uniq_vero_infectedAll_rev_peak_80	ADRBK1	29.26	2.32777	1.77893	exon	vero
peaks_nodup_uniq_vero_infectedAll_rev_peak_82	KDM2A	28.56	3.28492	4.28242	exon	vero
peaks_nodup_uniq_vero_infectedAll_rev_peak_83	LOC103219180	14.63	3.1261	1.48745	intron	vero
peaks_nodup_uniq_vero_infectedAll_rev_peak_84	RHOD	9.75	4.10445	1.8127	intergenic	vero
peaks_nodup_uniq_vero_infectedAll_rev_peak_85	RHOD	29.96	4.18347	6.68608	exon	vero
peaks_nodup_uniq_vero_infectedAll_rev_peak_86	RHOD	37.62	6.03457	13.876	exon	vero
peaks_nodup_uniq_vero_infectedAll_rev_peak_87	LRFN4	28.56	3.43771	4.6974	exon	vero
peaks_nodup_uniq_vero_infectedAll_rev_peak_90	LOC103220516	27.17	4.69515	7.6187	intron	vero
peaks_nodup_uniq_vero_infectedAll_rev_peak_92	CD248	16.02	2.83731	1.48745	intergenic	vero
peaks_nodup_uniq_vero_infectedAll_rev_peak_96	FOSL1	9.06	5.02849	3.32156	intergenic	vero
peaks_nodup_uniq_vero_infectedAll_rev_peak_97	CCDC85B	43.19	5.8151	15.622	tts	vero
peaks_nodup_uniq_vero_infectedAll_rev_peak_99a	PCNXL3	20.2	2.79	1.91108	exon	vero
peaks_nodup_uniq_vero_infectedAll_rev_peak_99b	PCNXL3	26.47	2.41002	1.64919	exon	vero
peaks_nodup_uniq_vero_infectedAll_rev_peak_102	EHBP1L1	23.69	6.17187	8.99835	exon	vero
peaks_nodup_uniq_vero_infectedAll_rev_peak_103	LTBP3	15.33	3.26544	1.99445	intron	vero
peaks_nodup_uniq_vero_infectedAll_rev_peak_106	DPF2	25.78	3.82536	4.93229	promoter-tss	vero
peaks_nodup_uniq_vero_infectedAll_rev_peak_107	DPF2	37.62	2.75866	4.0832	intergenic	vero
peaks_nodup_uniq_vero_infectedAll_rev_peak_111	SAC3D1	32.05	5.50796	11.0684	tts	vero
peaks_nodup_uniq_vero_infectedAll_rev_peak_113	SLC22A12	49.47	2.4031	4.12239	intron	vero
peaks_nodup_uniq_vero_infectedAll_rev_peak_116	CCDC88B	22.99	2.66564	1.68794	exon	vero
peaks_nodup_uniq_vero_infectedAll_rev_peak_117	CCDC88B	29.96	5.15961	8.96404	exon	vero
peaks_nodup_uniq_vero_infectedAll_rev_peak_118	CCDC88B	9.06	5.02849	3.32156	intron	vero
peaks_nodup_uniq_vero_infectedAll_rev_peak_119	ESRRA	34.83	4.47931	8.81971	promoter-tss	vero
peaks_nodup_uniq_vero_infectedAll_rev_peak_120	FKBP2	22.29	2.91176	2.4125	promoter-tss	vero
peaks_nodup_uniq_vero_infectedAll_rev_peak_122	FLRT1	14.63	3.55238	2.15893	exon	vero
peaks_nodup_uniq_vero_infectedAll_rev_peak_123	FLRT1	25.08	5.21617	8.15179	exon	vero
peaks_nodup_uniq_vero_infectedAll_rev_peak_124	FLRT1	18.81	4.95266	5.2468	exon	vero
peaks_nodup_uniq_vero_infectedAll_rev_peak_125	FLRT1	25.78	6.69438	10.5911	intron	vero
peaks_nodup_uniq_vero_infectedAll_rev_peak_126	RTN3	13.24	3.74661	2.38233	exon	vero
peaks_nodup_uniq_vero_infectedAll_rev_peak_127	RTN3	16.72	3.54411	2.4688	exon	vero
peaks_nodup_uniq_vero_infectedAll_rev_peak_132	LOC103233740	6.97	4.97931	2.12632	promoter-tss	vero
peaks_nodup_uniq_vero_infectedAll_rev_peak_134	LOC103233740	28.56	7.39107	13.1739	intergenic	vero
peaks_nodup_uniq_vero_infectedAll_rev_peak_137	LOC103233793	22.99	7.99692	11.3517	intron	vero
peaks_nodup_uniq_vero_infectedAll_rev_peak_140	TMEM179B	16.02	3.40477	2.4688	promoter-tss	vero
peaks_nodup_uniq_vero_infectedAll_rev_peak_143	EEF1G	8.36	4.68014	2.4688	intron	vero
peaks_nodup_uniq_vero_infectedAll_rev_peak_144	EEF1G	12.54	6.77021	6.07627	promoter-tss	vero
peaks_nodup_uniq_vero_infectedAll_rev_peak_145	LOC103234156	4.18	4.11122	1.81094	intergenic	vero
peaks_nodup_uniq_vero_infectedAll_rev_peak_150	LOC103234231	8.36	4.68014	2.4688	intron	vero
peaks_nodup_uniq_vero_infectedAll_rev_peak_151	FADS1	9.75	5.37683	3.32156	intron	vero
peaks_nodup_uniq_vero_infectedAll_rev_peak_153	LOC103234240	11.84	5.35156	3.77506	intron	vero
peaks_nodup_uniq_vero_infectedAll_rev_peak_158	SYT7	13.93	4.88033	3.6799	exon	vero
peaks_nodup_uniq_vero_infectedAll_rev_peak_159	SYT7	34.83	3.58345	6.22936	exon	vero
peaks_nodup_uniq_vero_infectedAll_rev_peak_160a	SYT7	45.98	2.61009	4.48724	intron	vero
peaks_nodup_uniq_vero_infectedAll_rev_peak_160b	SYT7	29.26	2.32777	1.77893	intron	vero
peaks_nodup_uniq_vero_infectedAll_rev_peak_161	LRRC10B	39.71	2.26174	2.41245	intron	vero
peaks_nodup_uniq_vero_infectedAll_rev_peak_162	LRRC10B	56.43	2.61054	6.05667	exon	vero
peaks_nodup_uniq_vero_infectedAll_rev_peak_163	LRRC10B	55.04	1.86795	1.94738	exon	vero
peaks_nodup_uniq_vero_infectedAll_rev_peak_164	LRRC10B	49.47	2.44976	4.34997	promoter-tss	vero
peaks_nodup_uniq_vero_infectedAll_rev_peak_166	LOC103234415	11.84	5.17892	3.55111	intergenic	vero
peaks_nodup_uniq_vero_infectedAll_rev_peak_169	TMEM132A	16.72	3.4078	2.27268	tts	vero
peaks_nodup_uniq_vero_infectedAll_rev_peak_171b	PTGDR2	21.6	2.97334	2.3252	tts	vero
peaks_nodup_uniq_vero_infectedAll_rev_peak_174	GIF	11.15	4.67194	3.26693	intron	vero
peaks_nodup_uniq_vero_infectedAll_rev_peak_175	STX3	25.08	5.01555	7.7438	intron	vero
peaks_nodup_uniq_vero_infectedAll_rev_peak_176	PATL1	6.27	5.19301	3.06313	intergenic	vero
peaks_nodup_uniq_vero_infectedAll_rev_peak_181a	FAM111A	27.17	7.04273	12.2838	exon	vero
peaks_nodup_uniq_vero_infectedAll_rev_peak_181b	FAM111A	19.51	4.10146	4.1955	exon	vero
peaks_nodup_uniq_vero_infectedAll_rev_peak_181c	FAM111A	18.11	3.53962	3.08466	exon	vero
peaks_nodup_uniq_vero_infectedAll_rev_peak_182	FAM111A	20.9	3.65012	3.43638	exon	vero
peaks_nodup_uniq_vero_infectedAll_rev_peak_183	FAM111A	22.29	2.91176	2.4125	intergenic	vero
peaks_nodup_uniq_vero_infectedAll_rev_peak_184	LOC103235086	4.18	4.24602	2.10817	exon	vero
peaks_nodup_uniq_vero_infectedAll_rev_peak_185	CNTF	20.2	5.301	6.68741	intergenic	vero
peaks_nodup_uniq_vero_infectedAll_rev_peak_187	LOC103235249	44.59	3.79901	9.22947	intergenic	vero
peaks_nodup_uniq_vero_infectedAll_rev_peak_189	ZDHHC5	45.28	2.72264	5.14092	exon	vero
peaks_nodup_uniq_vero_infectedAll_rev_peak_191	YPEL4	32.74	3.74938	6.31286	tts	vero
peaks_nodup_uniq_vero_infectedAll_rev_peak_192	LOC103235358	39.71	4.07113	8.96404	intergenic	vero
peaks_nodup_uniq_vero_infectedAll_rev_peak_193b	RTN4RL2	19.51	2.69833	1.48745	exon	vero
peaks_nodup_uniq_vero_infectedAll_rev_peak_196a	TNKS1BP1	10.45	5.20471	3.53005	exon	vero
peaks_nodup_uniq_vero_infectedAll_rev_peak_197	PTPRJ	10.45	5.20471	3.53005	intron	vero
peaks_nodup_uniq_vero_infectedAll_rev_peak_200a	LOC103236137	20.2	3.42	3.21831	intron	vero
peaks_nodup_uniq_vero_infectedAll_rev_peak_200b	LOC103236137	21.6	2.82467	2.02241	intron	vero
peaks_nodup_uniq_vero_infectedAll_rev_peak_200c	LOC103236137	25.08	3.72584	4.93229	intron	vero
peaks_nodup_uniq_vero_infectedAll_rev_peak_202	MADD	34.83	4.47931	8.81971	promoter-tss	vero
peaks_nodup_uniq_vero_infectedAll_rev_peak_206	C1H11orf49	23.69	3.08593	2.8754	intron	vero
peaks_nodup_uniq_vero_infectedAll_rev_peak_207	C1H11orf49	43.19	8.83896	22.9209	intron	vero
peaks_nodup_uniq_vero_infectedAll_rev_peak_209	ATG13	19.51	5.12683	5.97558	promoter-tss	vero
peaks_nodup_uniq_vero_infectedAll_rev_peak_210	GYLTL1B	6.97	4.97931	2.12632	promoter-tss	vero
peaks_nodup_uniq_vero_infectedAll_rev_peak_214	LOC103236852	11.84	6.42187	5.10709	intron	vero
peaks_nodup_uniq_vero_infectedAll_rev_peak_216	LOC103236993	7.66	5.85378	3.64493	intron	vero
peaks_nodup_uniq_vero_infectedAll_rev_peak_220	LOC103236980	31.35	2.15674	1.39715	exon	vero
peaks_nodup_uniq_vero_infectedAll_rev_peak_222	LOC103237230	10.45	4.03181	2.08526	promoter-tss	vero
peaks_nodup_uniq_vero_infectedAll_rev_peak_224	LOC103237230	22.29	4.65882	6.09112	intron	vero
peaks_nodup_uniq_vero_infectedAll_rev_peak_225	LOC103237208	6.97	4.42606	1.47717	intron	vero
peaks_nodup_uniq_vero_infectedAll_rev_peak_226	LOC103237191	14.63	5.21016	4.54808	intron	vero
peaks_nodup_uniq_vero_infectedAll_rev_peak_237	LOC103237594	12.54	6.15474	5.2468	intron	vero
peaks_nodup_uniq_vero_infectedAll_rev_peak_238	LOC103237594	6.27	4.9796	2.72385	intron	vero
peaks_nodup_uniq_vero_infectedAll_rev_peak_239	LOC103237591	4.88	4.81707	2.10817	promoter-tss	vero
peaks_nodup_uniq_vero_infectedAll_rev_peak_244	FJX1	34.14	2.70291	3.59644	exon	vero
peaks_nodup_uniq_vero_infectedAll_rev_peak_245	FJX1	29.26	2.52175	2.35128	exon	vero
peaks_nodup_uniq_vero_infectedAll_rev_peak_248	LOC103237932	6.97	4.42606	1.47717	promoter-tss	vero
peaks_nodup_uniq_vero_infectedAll_rev_peak_249	LOC103237932	34.14	4.39223	8.81971	intron	vero
peaks_nodup_uniq_vero_infectedAll_rev_peak_251a	LOC103238048	38.32	3.02446	5.2713	exon	vero
peaks_nodup_uniq_vero_infectedAll_rev_peak_251b	LOC103238048	30.65	2.87767	3.44196	exon	vero
peaks_nodup_uniq_vero_infectedAll_rev_peak_252	TCP11L1	8.36	4.68014	2.4688	exon	vero
peaks_nodup_uniq_vero_infectedAll_rev_peak_253	QSER1	43.89	2.99277	5.82963	exon	vero
peaks_nodup_uniq_vero_infectedAll_rev_peak_255	QSER1	27.87	3.20751	3.80568	exon	vero
peaks_nodup_uniq_vero_infectedAll_rev_peak_259	ELP4	5.57	5.47793	3.46282	intron	vero
peaks_nodup_uniq_vero_infectedAll_rev_peak_260	ELP4	7.66	5.41474	3.04391	intron	vero
peaks_nodup_uniq_vero_infectedAll_rev_peak_263	ARL14EP	16.72	5.21193	5.10709	exon	vero
peaks_nodup_uniq_vero_infectedAll_rev_peak_264	ARL14EP	27.17	7.04273	12.2838	exon	vero
peaks_nodup_uniq_vero_infectedAll_rev_peak_265	ARL14EP	6.97	4.97931	2.12632	promoter-tss	vero
peaks_nodup_uniq_vero_infectedAll_rev_peak_266	LOC103242155	4.18	4.17753	1.9585	intergenic	vero
peaks_nodup_uniq_vero_infectedAll_rev_peak_268	LOC103238402	4.18	3.98472	1.56304	intergenic	vero
peaks_nodup_uniq_vero_infectedAll_rev_peak_271	LOC103238402	4.88	4.45215	1.46793	intergenic	vero
peaks_nodup_uniq_vero_infectedAll_rev_peak_272	LOC103238402	7.66	4.3318	1.72073	intergenic	vero
peaks_nodup_uniq_vero_infectedAll_rev_peak_276	LOC103238493	4.88	4.89736	2.25618	intron	vero
peaks_nodup_uniq_vero_infectedAll_rev_peak_278	LOC103238508	4.88	4.91781	2.28299	intergenic	vero
peaks_nodup_uniq_vero_infectedAll_rev_peak_284	LOC103238508	9.06	5.02849	3.32156	intron	vero
peaks_nodup_uniq_vero_infectedAll_rev_peak_285	LOC103238508	18.11	4.77849	5.2468	intron	vero
peaks_nodup_uniq_vero_infectedAll_rev_peak_286	LOC103238508	10.45	3.81678	1.79641	intron	vero
peaks_nodup_uniq_vero_infectedAll_rev_peak_288	CCDC34	5.57	5.47793	3.46282	exon	vero
peaks_nodup_uniq_vero_infectedAll_rev_peak_290	ANO3	5.57	5.38813	3.28047	intron	vero
peaks_nodup_uniq_vero_infectedAll_rev_peak_292	ANO3	13.24	4.7457	3.80568	intron	vero
peaks_nodup_uniq_vero_infectedAll_rev_peak_293	ANO3	6.27	4.54388	2.12632	intron	vero
peaks_nodup_uniq_vero_infectedAll_rev_peak_295	PRMT3	25.78	3.82536	4.93229	exon	vero
peaks_nodup_uniq_vero_infectedAll_rev_peak_296	DBX1	33.44	4.92016	9.8045	exon	vero
peaks_nodup_uniq_vero_infectedAll_rev_peak_298	NAV2	33.44	3.13101	4.77562	exon	vero
peaks_nodup_uniq_vero_infectedAll_rev_peak_301	NAV2	5.57	4.83347	2.26062	intron	vero
peaks_nodup_uniq_vero_infectedAll_rev_peak_303	IGSF22	19.51	4.66076	5.1742	intron	vero
peaks_nodup_uniq_vero_infectedAll_rev_peak_305a	LDHC	16.02	5.31996	5.57358	intron	vero
peaks_nodup_uniq_vero_infectedAll_rev_peak_309	LOC103239434	4.88	4.91781	2.28299	intron	vero
peaks_nodup_uniq_vero_infectedAll_rev_peak_311	OTOG	16.72	5.53768	5.57358	intron	vero
peaks_nodup_uniq_vero_infectedAll_rev_peak_313	KCNJ11	14.63	4.88453	4.09233	intergenic	vero
peaks_nodup_uniq_vero_infectedAll_rev_peak_315	PLEKHA7	4.18	4.31678	2.25618	intergenic	vero
peaks_nodup_uniq_vero_infectedAll_rev_peak_316	LOC103239605	5.57	5.50081	3.51836	exon	vero
peaks_nodup_uniq_vero_infectedAll_rev_peak_317a	SOX6	16.72	5.53768	5.57358	exon	vero
peaks_nodup_uniq_vero_infectedAll_rev_peak_317b	SOX6	11.15	4.04901	2.41245	exon	vero
peaks_nodup_uniq_vero_infectedAll_rev_peak_320	LOC103239831	4.88	4.89736	2.25618	tts	vero
peaks_nodup_uniq_vero_infectedAll_rev_peak_322	FAR1	16.02	5.67462	6.10595	intron	vero
peaks_nodup_uniq_vero_infectedAll_rev_peak_324	ARNTL	4.88	4.66415	1.81094	intron	vero
peaks_nodup_uniq_vero_infectedAll_rev_peak_326	LOC103239975	16.72	6.32877	6.6995	intergenic	vero
peaks_nodup_uniq_vero_infectedAll_rev_peak_327a	LOC103239975	16.72	3.54411	2.4688	intergenic	vero
peaks_nodup_uniq_vero_infectedAll_rev_peak_327b	LOC103239975	16.72	3.54411	2.4688	intergenic	vero
peaks_nodup_uniq_vero_infectedAll_rev_peak_328	LOC103239975	22.99	4.28407	5.10709	intergenic	vero
peaks_nodup_uniq_vero_infectedAll_rev_peak_329	LOC103239975	13.93	4.14828	2.6749	intergenic	vero
peaks_nodup_uniq_vero_infectedAll_rev_peak_331	LOC103239981	12.54	4.51347	3.09663	intergenic	vero
peaks_nodup_uniq_vero_infectedAll_rev_peak_332	LOC103239981	8.36	3.90012	1.55482	intergenic	vero
peaks_nodup_uniq_vero_infectedAll_rev_peak_335	LOC103239981	11.15	4.67194	3.26693	intergenic	vero
peaks_nodup_uniq_vero_infectedAll_rev_peak_337a	LOC103239981	11.15	4.04901	2.41245	intergenic	vero
peaks_nodup_uniq_vero_infectedAll_rev_peak_337b	LOC103239981	8.36	3.90012	1.55482	intergenic	vero
peaks_nodup_uniq_vero_infectedAll_rev_peak_338	LOC103239981	11.15	4.04901	2.41245	intergenic	vero
peaks_nodup_uniq_vero_infectedAll_rev_peak_339	RASSF10	9.75	5.37683	3.32156	intron	vero
peaks_nodup_uniq_vero_infectedAll_rev_peak_341	TEAD1	12.54	3.56327	1.81317	promoter-tss	vero
peaks_nodup_uniq_vero_infectedAll_rev_peak_344	PARVA	27.87	4.12394	6.07627	intron	vero
peaks_nodup_uniq_vero_infectedAll_rev_peak_346	PARVA	4.18	4.33481	2.28299	exon	vero
peaks_nodup_uniq_vero_infectedAll_rev_peak_347	PARVA	4.18	4.33481	2.28299	exon	vero
peaks_nodup_uniq_vero_infectedAll_rev_peak_351a	DKK3	29.26	2.56449	2.46877	exon	vero
peaks_nodup_uniq_vero_infectedAll_rev_peak_351b	DKK3	40.41	2.17937	2.25618	exon	vero
peaks_nodup_uniq_vero_infectedAll_rev_peak_352a	DKK3	61.31	3.17902	9.97117	exon	vero
peaks_nodup_uniq_vero_infectedAll_rev_peak_352b	DKK3	52.95	2.4522	4.58862	exon	vero
peaks_nodup_uniq_vero_infectedAll_rev_peak_353	USP47	22.29	5.82352	8.19476	intron	vero
peaks_nodup_uniq_vero_infectedAll_rev_peak_354a	USP47	9.75	3.84059	1.49348	intron	vero
peaks_nodup_uniq_vero_infectedAll_rev_peak_356	LOC103240213	4.88	4.91781	2.28299	tts	vero
peaks_nodup_uniq_vero_infectedAll_rev_peak_357	LOC103240213	6.27	4.03901	1.47717	intergenic	vero
peaks_nodup_uniq_vero_infectedAll_rev_peak_359	CTR9	48.77	6.22104	18.3771	intron	vero
peaks_nodup_uniq_vero_infectedAll_rev_peak_360	SWAP70	20.9	2.73759	1.59452	intron	vero
peaks_nodup_uniq_vero_infectedAll_rev_peak_363	AKIP1	20.9	4.38014	4.80775	exon	vero
peaks_nodup_uniq_vero_infectedAll_rev_peak_366	EIF3F	16.72	3.22192	1.96923	intergenic	vero
peaks_nodup_uniq_vero_infectedAll_rev_peak_370	OLFML1	14.63	3.90762	2.67335	intron	vero
peaks_nodup_uniq_vero_infectedAll_rev_peak_373	SYT9	13.93	3.73345	2.11967	intron	vero
peaks_nodup_uniq_vero_infectedAll_rev_peak_374	RRP8	18.81	6.60354	7.76925	tts	vero
peaks_nodup_uniq_vero_infectedAll_rev_peak_375	RRP8	11.15	4.04901	2.41245	tts	vero
peaks_nodup_uniq_vero_infectedAll_rev_peak_378	TRIM34	18.11	3.82279	3.59644	intron	vero
peaks_nodup_uniq_vero_infectedAll_rev_peak_380	TRIM6	21.6	2.82467	2.02241	exon	vero
peaks_nodup_uniq_vero_infectedAll_rev_peak_381	STIM1	8.36	4.68014	2.4688	intron	vero
peaks_nodup_uniq_vero_infectedAll_rev_peak_382	STIM1	5.57	4.69537	2.06426	intron	vero
peaks_nodup_uniq_vero_infectedAll_rev_peak_384	STIM1	14.63	4.11329	2.99187	intron	vero
peaks_nodup_uniq_vero_infectedAll_rev_peak_385	STIM1	14.63	3.90762	2.67335	promoter-tss	vero
peaks_nodup_uniq_vero_infectedAll_rev_peak_386	RHOG	6.97	6.63908	4.77562	intron	vero
peaks_nodup_uniq_vero_infectedAll_rev_peak_387	PGAP2	10.45	5.72518	4.1955	intron	vero
peaks_nodup_uniq_vero_infectedAll_rev_peak_388	PGAP2	13.24	3.55928	2.11967	intron	vero
peaks_nodup_uniq_vero_infectedAll_rev_peak_389	LOC103248915	18.81	4.50242	4.53349	intron	vero
peaks_nodup_uniq_vero_infectedAll_rev_peak_393	LOC103247997	38.32	3.9318	8.38572	exon	vero
peaks_nodup_uniq_vero_infectedAll_rev_peak_395	PDE2A	6.27	4.72092	2.35813	intron	vero
peaks_nodup_uniq_vero_infectedAll_rev_peak_396	PDE2A	25.78	4.46292	6.32583	intron	vero
peaks_nodup_uniq_vero_infectedAll_rev_peak_397	ARAP1	34.14	3.19435	5.22886	promoter-tss	vero
peaks_nodup_uniq_vero_infectedAll_rev_peak_398	STARD10	5.57	4.38235	1.60405	intron	vero
peaks_nodup_uniq_vero_infectedAll_rev_peak_399	STARD10	15.33	4.0818	3.29483	intron	vero
peaks_nodup_uniq_vero_infectedAll_rev_peak_401	ATG16L2	4.18	4.33481	2.28299	promoter-tss	vero
peaks_nodup_uniq_vero_infectedAll_rev_peak_402	ATG16L2	15.33	5.5915	5.52227	intron	vero
peaks_nodup_uniq_vero_infectedAll_rev_peak_404	ATG16L2	16.72	2.95343	1.48745	exon	vero
peaks_nodup_uniq_vero_infectedAll_rev_peak_405	ATG16L2	11.84	4.28124	2.41245	intron	vero
peaks_nodup_uniq_vero_infectedAll_rev_peak_411	FCHSD2	4.18	3.92435	1.46793	intron	vero
peaks_nodup_uniq_vero_infectedAll_rev_peak_413	RELT	52.95	4.4957	13.8287	tts	vero
peaks_nodup_uniq_vero_infectedAll_rev_peak_414	RELT	11.15	4.04901	2.41245	intron	vero
peaks_nodup_uniq_vero_infectedAll_rev_peak_416	RELT	6.97	5.77312	3.19373	intron	vero
peaks_nodup_uniq_vero_infectedAll_rev_peak_417	LOC103248016	5.57	5.38813	3.28047	intron	vero
peaks_nodup_uniq_vero_infectedAll_rev_peak_420	LOC103248016	4.18	4.33481	2.28299	intron	vero
peaks_nodup_uniq_vero_infectedAll_rev_peak_421	LOC103248016	4.18	4.04699	1.68794	intron	vero
peaks_nodup_uniq_vero_infectedAll_rev_peak_424	RAB6A	12.54	3.38511	1.55482	intron	vero
peaks_nodup_uniq_vero_infectedAll_rev_peak_425	LOC103248021	47.37	2.19886	2.96346	exon	vero
peaks_nodup_uniq_vero_infectedAll_rev_peak_426	UCP3	18.81	2.83009	1.52598	exon	vero
peaks_nodup_uniq_vero_infectedAll_rev_peak_427	UCP3	21.6	3.2282	2.87503	exon	vero
peaks_nodup_uniq_vero_infectedAll_rev_peak_429	C2CD3	16.02	3.40477	2.4688	exon	vero
peaks_nodup_uniq_vero_infectedAll_rev_peak_430	C2CD3	7.66	4.3318	1.72073	intron	vero
peaks_nodup_uniq_vero_infectedAll_rev_peak_432	C2CD3	4.18	4.11122	1.81094	intron	vero
peaks_nodup_uniq_vero_infectedAll_rev_peak_435	KCNE3	9.06	5.58721	4.06676	exon	vero
peaks_nodup_uniq_vero_infectedAll_rev_peak_436	LOC103248030	25.08	4.34681	6.32583	tts	vero
peaks_nodup_uniq_vero_infectedAll_rev_peak_437	LOC103248030	27.87	2.40563	1.65051	intron	vero
peaks_nodup_uniq_vero_infectedAll_rev_peak_438	LOC103248030	32.05	2.75398	3.5171	exon	vero
peaks_nodup_uniq_vero_infectedAll_rev_peak_442	TPBGL	18.81	2.83009	1.52598	exon	vero
peaks_nodup_uniq_vero_infectedAll_rev_peak_448	PRKRIR	30.65	3.16544	4.28349	exon	vero
peaks_nodup_uniq_vero_infectedAll_rev_peak_449	C1H11orf30	4.88	4.91781	2.28299	exon	vero
peaks_nodup_uniq_vero_infectedAll_rev_peak_452	LOC103248081	13.93	6.78809	6.15709	exon	vero
peaks_nodup_uniq_vero_infectedAll_rev_peak_453a	TSKU	13.93	3.73345	2.11967	intergenic	vero
peaks_nodup_uniq_vero_infectedAll_rev_peak_453b	TSKU	22.99	4.99808	6.44947	intergenic	vero
peaks_nodup_uniq_vero_infectedAll_rev_peak_453c	TSKU	22.99	4.79815	6.09112	intergenic	vero
peaks_nodup_uniq_vero_infectedAll_rev_peak_456	PAK1	11.15	6.07352	5.10709	intron	vero
peaks_nodup_uniq_vero_infectedAll_rev_peak_461a	CLNS1A	34.83	2.18503	1.65292	exon	vero
peaks_nodup_uniq_vero_infectedAll_rev_peak_461b	CLNS1A	50.86	1.99455	2.12517	exon	vero
peaks_nodup_uniq_vero_infectedAll_rev_peak_462	CLNS1A	45.98	1.97401	1.64881	exon	vero
peaks_nodup_uniq_vero_infectedAll_rev_peak_463	CLNS1A	13.24	4.7457	3.80568	intron	vero
peaks_nodup_uniq_vero_infectedAll_rev_peak_465	INTS4	4.18	4.11122	1.81094	intron	vero
peaks_nodup_uniq_vero_infectedAll_rev_peak_466	INTS4	4.88	4.38569	1.35413	intron	vero
peaks_nodup_uniq_vero_infectedAll_rev_peak_467	KCTD14	13.93	3.73345	2.11967	intergenic	vero
peaks_nodup_uniq_vero_infectedAll_rev_peak_468	KCTD21	19.51	3.41789	2.9208	exon	vero
peaks_nodup_uniq_vero_infectedAll_rev_peak_475	LOC103248111	4.88	4.89736	2.25618	exon	vero
peaks_nodup_uniq_vero_infectedAll_rev_peak_479	PRCP	5.57	5.47793	3.46282	intron	vero
peaks_nodup_uniq_vero_infectedAll_rev_peak_480	PRCP	4.18	4.31678	2.25618	intron	vero
peaks_nodup_uniq_vero_infectedAll_rev_peak_482	C1H11orf82	10.45	5.72518	4.1955	promoter-tss	vero
peaks_nodup_uniq_vero_infectedAll_rev_peak_483	LOC103248126	10.45	5.72518	4.1955	exon	vero
peaks_nodup_uniq_vero_infectedAll_rev_peak_484	RAB30	5.57	4.90561	2.37162	intron	vero
peaks_nodup_uniq_vero_infectedAll_rev_peak_485	LOC103248129	11.15	7.5919	7.25802	intergenic	vero
peaks_nodup_uniq_vero_infectedAll_rev_peak_488	LOC103248129	6.27	5.19301	3.06313	intergenic	vero
peaks_nodup_uniq_vero_infectedAll_rev_peak_489	PCF11	4.88	4.91781	2.28299	exon	vero
peaks_nodup_uniq_vero_infectedAll_rev_peak_492	LOC103248132	8.36	6.68592	5.28496	intron	vero
peaks_nodup_uniq_vero_infectedAll_rev_peak_493	CCDC90B	9.75	4.48069	2.25618	intron	vero
peaks_nodup_uniq_vero_infectedAll_rev_peak_496a	CCDC90B	15.33	4.53533	3.97699	intron	vero
peaks_nodup_uniq_vero_infectedAll_rev_peak_497	CCDC90B	11.84	4.28124	2.41245	intron	vero
peaks_nodup_uniq_vero_infectedAll_rev_peak_498	LOC103248152	11.84	4.28124	2.41245	intron	vero
peaks_nodup_uniq_vero_infectedAll_rev_peak_499	LOC103248140	4.18	4.33481	2.28299	intron	vero
peaks_nodup_uniq_vero_infectedAll_rev_peak_502	SYTL2	18.11	2.73056	1.52598	promoter-tss	vero
peaks_nodup_uniq_vero_infectedAll_rev_peak_505	CCDC83	5.57	4.90561	2.37162	intergenic	vero
peaks_nodup_uniq_vero_infectedAll_rev_peak_507	LOC103248162	4.18	4.31678	2.25618	intron	vero
peaks_nodup_uniq_vero_infectedAll_rev_peak_508	LOC103248166	9.06	5.02849	3.32156	intergenic	vero
peaks_nodup_uniq_vero_infectedAll_rev_peak_509	LOC103248166	9.75	8.02512	7.07955	intergenic	vero
peaks_nodup_uniq_vero_infectedAll_rev_peak_510	LOC103248175	10.45	7.06812	6.02521	intergenic	vero
peaks_nodup_uniq_vero_infectedAll_rev_peak_512	LOC103248922	22.99	2.99885	2.4125	tts	vero
peaks_nodup_uniq_vero_infectedAll_rev_peak_513	LOC103248922	18.11	4.77849	5.2468	exon	vero
peaks_nodup_uniq_vero_infectedAll_rev_peak_514	FZD4	25.08	2.37099	1.52598	exon	vero
peaks_nodup_uniq_vero_infectedAll_rev_peak_515	FZD4	19.51	2.92962	1.97494	exon	vero
peaks_nodup_uniq_vero_infectedAll_rev_peak_516	FZD4	24.38	3.17302	3.33429	exon	vero
peaks_nodup_uniq_vero_infectedAll_rev_peak_517	CTSC	45.98	2.34908	3.32156	exon	vero
peaks_nodup_uniq_vero_infectedAll_rev_peak_520	TYR	18.81	3.96213	3.59644	exon	vero
peaks_nodup_uniq_vero_infectedAll_rev_peak_521	TYR	5.57	5.47793	3.46282	intron	vero
peaks_nodup_uniq_vero_infectedAll_rev_peak_525	CHORDC1	5.57	4.69537	2.06426	exon	vero
peaks_nodup_uniq_vero_infectedAll_rev_peak_526	CHORDC1	7.66	6.18828	4.15648	intergenic	vero
peaks_nodup_uniq_vero_infectedAll_rev_peak_527	LOC103248230	4.18	4.33481	2.28299	intergenic	vero
peaks_nodup_uniq_vero_infectedAll_rev_peak_528	LOC103248230	4.18	4.33481	2.28299	intergenic	vero
peaks_nodup_uniq_vero_infectedAll_rev_peak_530	TAF1D	51.56	3.50367	9.56387	exon	vero
peaks_nodup_uniq_vero_infectedAll_rev_peak_533	LOC103248276	8.36	4.68014	2.4688	intergenic	vero
peaks_nodup_uniq_vero_infectedAll_rev_peak_537	MTMR2	7.66	4.3318	1.72073	intron	vero
peaks_nodup_uniq_vero_infectedAll_rev_peak_538	LOC103248283	13.24	3.55928	2.11967	exon	vero
peaks_nodup_uniq_vero_infectedAll_rev_peak_539	LOC103248286	18.81	6.60354	7.76925	exon	vero
peaks_nodup_uniq_vero_infectedAll_rev_peak_543	LOC103248284	6.97	5.17331	2.35813	intron	vero
peaks_nodup_uniq_vero_infectedAll_rev_peak_544	LOC103248284	13.24	7.11856	7.04968	tts	vero
peaks_nodup_uniq_vero_infectedAll_rev_peak_545	LOC103248284	8.36	4.68014	2.4688	intron	vero
peaks_nodup_uniq_vero_infectedAll_rev_peak_546	MAML2	17.42	4.60431	4.57711	exon	vero
peaks_nodup_uniq_vero_infectedAll_rev_peak_547	CCDC82	30.65	6.33087	11.8923	intron	vero
peaks_nodup_uniq_vero_infectedAll_rev_peak_548a	CCDC82	51.56	3.09147	7.68839	exon	vero
peaks_nodup_uniq_vero_infectedAll_rev_peak_548b	CCDC82	45.98	2.47271	3.86918	exon	vero
peaks_nodup_uniq_vero_infectedAll_rev_peak_557	MSANTD4	50.86	3.24115	8.12213	exon	vero
peaks_nodup_uniq_vero_infectedAll_rev_peak_558b	MSANTD4	37.62	2.41383	2.80892	exon	vero
peaks_nodup_uniq_vero_infectedAll_rev_peak_559	KBTBD3	13.93	3.73345	2.11967	exon	vero
peaks_nodup_uniq_vero_infectedAll_rev_peak_561	KBTBD3	7.66	5.41474	3.04391	promoter-tss	vero
peaks_nodup_uniq_vero_infectedAll_rev_peak_562	LOC103248388	18.81	4.71682	4.87071	intron	vero
peaks_nodup_uniq_vero_infectedAll_rev_peak_563	LOC103248388	10.45	4.40398	2.50563	intron	vero
peaks_nodup_uniq_vero_infectedAll_rev_peak_564	LOC103248388	11.84	5.35156	3.77506	intron	vero
peaks_nodup_uniq_vero_infectedAll_rev_peak_565	CWF19L2	35.53	2.60937	3.31651	exon	vero
peaks_nodup_uniq_vero_infectedAll_rev_peak_566	CWF19L2	7.66	4.81311	2.28299	intron	vero
peaks_nodup_uniq_vero_infectedAll_rev_peak_567	CWF19L2	20.9	6.44138	8.22224	exon	vero
peaks_nodup_uniq_vero_infectedAll_rev_peak_571	C1H11orf65	17.42	9.20863	11.2714	intron	vero
peaks_nodup_uniq_vero_infectedAll_rev_peak_573	KDELC2	23.69	4.25646	5.4088	exon	vero
peaks_nodup_uniq_vero_infectedAll_rev_peak_574	KDELC2	25.78	2.67775	2.16897	exon	vero
peaks_nodup_uniq_vero_infectedAll_rev_peak_576c	KDELC2	19.51	2.92962	1.97494	exon	vero
peaks_nodup_uniq_vero_infectedAll_rev_peak_577	EXPH5	9.06	6.61643	5.55339	intron	vero
peaks_nodup_uniq_vero_infectedAll_rev_peak_581	LAYN	8.36	4.68014	2.4688	promoter-tss	vero
peaks_nodup_uniq_vero_infectedAll_rev_peak_584	IL18	11.15	5.06127	3.77506	intron	vero
peaks_nodup_uniq_vero_infectedAll_rev_peak_589	LOC103248522	7.66	5.41474	3.04391	intron	vero
peaks_nodup_uniq_vero_infectedAll_rev_peak_592	APOA4	47.37	3.225	7.62864	exon	vero
peaks_nodup_uniq_vero_infectedAll_rev_peak_602	PCSK7	9.06	5.02849	3.32156	promoter-tss	vero
peaks_nodup_uniq_vero_infectedAll_rev_peak_603	BACE1	19.51	3.41789	2.9208	exon	vero
peaks_nodup_uniq_vero_infectedAll_rev_peak_604	BACE1	7.66	5.41474	3.04391	intron	vero
peaks_nodup_uniq_vero_infectedAll_rev_peak_607	AMICA1	4.18	3.86578	1.35413	intron	vero
peaks_nodup_uniq_vero_infectedAll_rev_peak_608	LOC103248595	11.84	4.22491	2.35613	intergenic	vero
peaks_nodup_uniq_vero_infectedAll_rev_peak_609	PHLDB1	16.72	5.90685	6.10595	exon	vero
peaks_nodup_uniq_vero_infectedAll_rev_peak_610	TREH	6.27	4.78303	2.42935	exon	vero
peaks_nodup_uniq_vero_infectedAll_rev_peak_611	TREH	44.59	2.53268	4.11204	exon	vero
peaks_nodup_uniq_vero_infectedAll_rev_peak_612a	DDX6	29.96	2.38136	1.77893	exon	vero
peaks_nodup_uniq_vero_infectedAll_rev_peak_612b	DDX6	29.96	2.38136	1.77893	exon	vero
peaks_nodup_uniq_vero_infectedAll_rev_peak_618a	LOC103248619	37.62	2.75866	4.0832	tts	vero
peaks_nodup_uniq_vero_infectedAll_rev_peak_619	MFRP	11.84	4.28124	2.41245	exon	vero
peaks_nodup_uniq_vero_infectedAll_rev_peak_623	LOC103248650	5.57	4.69537	2.06426	intron	vero
peaks_nodup_uniq_vero_infectedAll_rev_peak_627	GRAMD1B	47.37	4.39772	12.2538	intron	vero
peaks_nodup_uniq_vero_infectedAll_rev_peak_628	GRAMD1B	52.95	2.99714	7.30119	intron	vero
peaks_nodup_uniq_vero_infectedAll_rev_peak_629	GRAMD1B	34.14	3.37864	5.82332	intron	vero
peaks_nodup_uniq_vero_infectedAll_rev_peak_630	GRAMD1B	32.05	4.72111	9.14567	intron	vero
peaks_nodup_uniq_vero_infectedAll_rev_peak_631	SCN3B	5.57	5.47793	3.46282	intron	vero
peaks_nodup_uniq_vero_infectedAll_rev_peak_633	ZNF202	10.45	3.57823	1.48773	exon	vero
peaks_nodup_uniq_vero_infectedAll_rev_peak_634a	ZNF202	9.06	4.57135	2.72385	exon	vero
peaks_nodup_uniq_vero_infectedAll_rev_peak_634b	ZNF202	9.75	4.88803	2.72385	exon	vero
peaks_nodup_uniq_vero_infectedAll_rev_peak_637	CCDC15	6.27	4.54388	2.12632	promoter-tss	vero
peaks_nodup_uniq_vero_infectedAll_rev_peak_640	STT3A	5.57	4.69537	2.06426	exon	vero
peaks_nodup_uniq_vero_infectedAll_rev_peak_642	LOC103248776	4.18	4.33481	2.28299	tts	vero
peaks_nodup_uniq_vero_infectedAll_rev_peak_647	HYLS1	11.84	9.1741	9.0181	intergenic	vero
peaks_nodup_uniq_vero_infectedAll_rev_peak_649	HYLS1	23.69	4.11458	5.11591	exon	vero
peaks_nodup_uniq_vero_infectedAll_rev_peak_650	HYLS1	16.02	4.25597	3.91024	exon	vero
peaks_nodup_uniq_vero_infectedAll_rev_peak_655	ETS1	43.89	2.80572	5.06387	promoter-tss	vero
peaks_nodup_uniq_vero_infectedAll_rev_peak_659	LOC103248823	16.72	3.54411	2.4688	exon	vero
peaks_nodup_uniq_vero_infectedAll_rev_peak_660	LOC103248823	20.9	4.56265	5.12261	exon	vero
peaks_nodup_uniq_vero_infectedAll_rev_peak_661	LOC103248823	22.99	3.42725	3.35657	exon	vero
peaks_nodup_uniq_vero_infectedAll_rev_peak_665	ARHGAP32	10.45	5.72518	4.1955	intergenic	vero
peaks_nodup_uniq_vero_infectedAll_rev_peak_669	APLP2	18.81	3.53761	2.84878	promoter-tss	vero
peaks_nodup_uniq_vero_infectedAll_rev_peak_670	ST14	6.27	6.08381	4.82114	exon	vero
peaks_nodup_uniq_vero_infectedAll_rev_peak_672	LOC103248833	40.41	3.28635	6.56506	exon	vero
peaks_nodup_uniq_vero_infectedAll_rev_peak_673	ADAMTS8	7.66	4.3318	1.72073	exon	vero
peaks_nodup_uniq_vero_infectedAll_rev_peak_674	C1H11orf44	4.18	4.33481	2.28299	intergenic	vero
peaks_nodup_uniq_vero_infectedAll_rev_peak_675	LOC103248847	13.93	7.4669	7.04968	exon	vero
peaks_nodup_uniq_vero_infectedAll_rev_peak_676	LOC103248847	4.18	4.11122	1.81094	intron	vero
peaks_nodup_uniq_vero_infectedAll_rev_peak_681	IGSF9B	6.27	5.19301	3.06313	intron	vero
peaks_nodup_uniq_vero_infectedAll_rev_peak_682	IGSF9B	14.63	7.81525	8.07374	promoter-tss	vero
peaks_nodup_uniq_vero_infectedAll_rev_peak_683	NCAPD3	11.84	5.35156	3.77506	intron	vero
peaks_nodup_uniq_vero_infectedAll_rev_peak_686	LOC103217005	28.56	3.07961	3.73379	intergenic	vero
peaks_nodup_uniq_vero_infectedAll_rev_peak_688a	LOC103216840	33.44	2.126	1.44853	exon	vero
peaks_nodup_uniq_vero_infectedAll_rev_peak_688b	LOC103216840	50.16	3.19761	8.12213	exon	vero
peaks_nodup_uniq_vero_infectedAll_rev_peak_688c	LOC103216840	40.41	2.588	3.88813	exon	vero
peaks_nodup_uniq_vero_infectedAll_rev_peak_691a	UGGT1	22.29	3.23529	3.16006	exon	vero
peaks_nodup_uniq_vero_infectedAll_rev_peak_691b	UGGT1	29.26	3.0261	3.82294	exon	vero
peaks_nodup_uniq_vero_infectedAll_rev_peak_693b	AMMECR1L	9.75	5.37683	3.32156	promoter-tss	vero
peaks_nodup_uniq_vero_infectedAll_rev_peak_694	AMMECR1L	5.57	5.05655	2.61407	promoter-tss	vero
peaks_nodup_uniq_vero_infectedAll_rev_peak_696	SFT2D3	17.42	3.06954	1.9585	exon	vero
peaks_nodup_uniq_vero_infectedAll_rev_peak_699	BIN1	9.75	5.37683	3.32156	exon	vero
peaks_nodup_uniq_vero_infectedAll_rev_peak_706	LOC103216899	10.45	3.81678	1.79641	intergenic	vero
peaks_nodup_uniq_vero_infectedAll_rev_peak_707	LOC103216899	11.84	9.1741	9.0181	intergenic	vero
peaks_nodup_uniq_vero_infectedAll_rev_peak_710	INHBB	8.36	7.83281	7.63429	intergenic	vero
peaks_nodup_uniq_vero_infectedAll_rev_peak_711	RALB	39.01	3.07805	5.73314	intron	vero
peaks_nodup_uniq_vero_infectedAll_rev_peak_713	LOC103216919	4.18	3.86578	1.35413	intron	vero
peaks_nodup_uniq_vero_infectedAll_rev_peak_714	LOC103216919	13.93	7.4669	7.04968	intron	vero
peaks_nodup_uniq_vero_infectedAll_rev_peak_718	EPB41L5	10.45	3.81678	1.79641	exon	vero
peaks_nodup_uniq_vero_infectedAll_rev_peak_719	PTPN4	8.36	4.1787	1.90055	intron	vero
peaks_nodup_uniq_vero_infectedAll_rev_peak_720	PTPN4	4.18	3.92435	1.46793	intron	vero
peaks_nodup_uniq_vero_infectedAll_rev_peak_721	LOC103216921	5.57	4.69537	2.06426	intron	vero
peaks_nodup_uniq_vero_infectedAll_rev_peak_722	LOC103216921	4.18	4.33481	2.28299	intron	vero
peaks_nodup_uniq_vero_infectedAll_rev_peak_723	LOC103216921	5.57	5.50081	3.51836	intron	vero
peaks_nodup_uniq_vero_infectedAll_rev_peak_724	LOC103216921	4.88	4.59127	1.68794	tts	vero
peaks_nodup_uniq_vero_infectedAll_rev_peak_726	LOC103216922	13.93	4.97793	3.80568	intron	vero
peaks_nodup_uniq_vero_infectedAll_rev_peak_727a	LOC103216922	12.54	4.51347	3.09663	intron	vero
peaks_nodup_uniq_vero_infectedAll_rev_peak_727b	LOC103216922	20.9	7.30023	9.52745	intron	vero
peaks_nodup_uniq_vero_infectedAll_rev_peak_727c	LOC103216922	26.47	9.15808	15.256	intron	vero
peaks_nodup_uniq_vero_infectedAll_rev_peak_729	TMEM177	18.81	2.83009	1.52598	exon	vero
peaks_nodup_uniq_vero_infectedAll_rev_peak_730	SCTR	4.18	4.33481	2.28299	intron	vero
peaks_nodup_uniq_vero_infectedAll_rev_peak_731	TMEM37	52.25	2.92592	7.1489	exon	vero
peaks_nodup_uniq_vero_infectedAll_rev_peak_734	LOC103216966	38.32	2.80843	4.49861	exon	vero
peaks_nodup_uniq_vero_infectedAll_rev_peak_735	LYPD1	32.05	3.67197	6.31286	exon	vero
peaks_nodup_uniq_vero_infectedAll_rev_peak_738	LYPD1	18.11	3.18566	2.41245	intron	vero
peaks_nodup_uniq_vero_infectedAll_rev_peak_739	LYPD1	13.93	4.39229	3.02571	intron	vero
peaks_nodup_uniq_vero_infectedAll_rev_peak_740	LYPD1	78.03	2.25798	6.31286	exon	vero
peaks_nodup_uniq_vero_infectedAll_rev_peak_747a	LYPD1	13.24	3.55928	2.11967	intron	vero
peaks_nodup_uniq_vero_infectedAll_rev_peak_747b	LYPD1	12.54	6.15474	5.2468	intron	vero
peaks_nodup_uniq_vero_infectedAll_rev_peak_748	LYPD1	19.51	3.20427	2.47565	intron	vero
peaks_nodup_uniq_vero_infectedAll_rev_peak_750	NCKAP5	22.29	5.54621	7.72054	intron	vero
peaks_nodup_uniq_vero_infectedAll_rev_peak_755	NCKAP5	6.97	6.42492	4.31085	exon	vero
peaks_nodup_uniq_vero_infectedAll_rev_peak_761	LOC103216986	5.57	4.90561	2.37162	intron	vero
peaks_nodup_uniq_vero_infectedAll_rev_peak_762	LOC103216985	4.88	4.91781	2.28299	intron	vero
peaks_nodup_uniq_vero_infectedAll_rev_peak_763	LOC103216984	6.97	4.97931	2.12632	intron	vero
peaks_nodup_uniq_vero_infectedAll_rev_peak_765	ZRANB3	6.97	4.97931	2.12632	promoter-tss	vero
peaks_nodup_uniq_vero_infectedAll_rev_peak_766	ZRANB3	10.45	6.36131	5.03808	intron	vero
peaks_nodup_uniq_vero_infectedAll_rev_peak_767	LCT	22.29	2.91176	2.4125	intron	vero
peaks_nodup_uniq_vero_infectedAll_rev_peak_768	LOC103216993	18.81	6.60354	7.76925	intron	vero
peaks_nodup_uniq_vero_infectedAll_rev_peak_769a	LOC103216993	13.93	4.97793	3.80568	intron	vero
peaks_nodup_uniq_vero_infectedAll_rev_peak_771	LOC103217029	5.57	5.50081	3.51836	intron	vero
peaks_nodup_uniq_vero_infectedAll_rev_peak_775	GTDC1	4.18	4.24602	2.10817	intron	vero
peaks_nodup_uniq_vero_infectedAll_rev_peak_777	GTDC1	66.19	2.92111	9.34928	exon	vero
peaks_nodup_uniq_vero_infectedAll_rev_peak_778b	LOC103217034	16.72	4.43014	3.91024	intron	vero
peaks_nodup_uniq_vero_infectedAll_rev_peak_780	LOC103218284	4.18	4.33481	2.28299	intergenic	vero
peaks_nodup_uniq_vero_infectedAll_rev_peak_783	ORC4	23.69	4.11458	5.11591	promoter-tss	vero
peaks_nodup_uniq_vero_infectedAll_rev_peak_784	RND3	36.23	3.72279	7.28884	exon	vero
peaks_nodup_uniq_vero_infectedAll_rev_peak_785	RBM43	17.42	3.06954	1.9585	exon	vero
peaks_nodup_uniq_vero_infectedAll_rev_peak_786	RBM43	11.84	4.01367	2.10817	exon	vero
peaks_nodup_uniq_vero_infectedAll_rev_peak_787	RBM43	7.66	4.12552	1.48745	intron	vero
peaks_nodup_uniq_vero_infectedAll_rev_peak_788	NMI	19.51	5.12683	5.97558	intron	vero
peaks_nodup_uniq_vero_infectedAll_rev_peak_790	ARL5A	16.02	4.25597	3.91024	exon	vero
peaks_nodup_uniq_vero_infectedAll_rev_peak_794	LOC103217089	6.97	5.69064	3.06313	intron	vero
peaks_nodup_uniq_vero_infectedAll_rev_peak_795	LOC103217088	4.18	3.98472	1.56304	intron	vero
peaks_nodup_uniq_vero_infectedAll_rev_peak_796	PRPF40A	28.56	2.27418	1.44653	intron	vero
peaks_nodup_uniq_vero_infectedAll_rev_peak_802	LOC103217141	28.56	4.92738	8.26995	exon	vero
peaks_nodup_uniq_vero_infectedAll_rev_peak_803	ACVR1	4.18	4.04699	1.68794	intron	vero
peaks_nodup_uniq_vero_infectedAll_rev_peak_804	UPP2	7.66	4.3318	1.72073	intron	vero
peaks_nodup_uniq_vero_infectedAll_rev_peak_808	CCDC148	4.18	4.31678	2.25618	intron	vero
peaks_nodup_uniq_vero_infectedAll_rev_peak_814	CCDC148	4.18	4.24602	2.10817	intron	vero
peaks_nodup_uniq_vero_infectedAll_rev_peak_817	LOC103217159	10.45	3.81678	1.79641	intron	vero
peaks_nodup_uniq_vero_infectedAll_rev_peak_818	LOC103217159	9.06	4.57135	2.72385	intron	vero
peaks_nodup_uniq_vero_infectedAll_rev_peak_821	BAZ2B	9.06	5.02849	3.32156	intron	vero
peaks_nodup_uniq_vero_infectedAll_rev_peak_827	LOC103218292	4.18	4.24602	2.10817	intergenic	vero
peaks_nodup_uniq_vero_infectedAll_rev_peak_829	LOC103218293	22.99	2.99885	2.4125	intron	vero
peaks_nodup_uniq_vero_infectedAll_rev_peak_831	PLA2R1	26.47	3.92489	5.4825	intron	vero
peaks_nodup_uniq_vero_infectedAll_rev_peak_834	ITGB6	11.15	4.04901	2.41245	intergenic	vero
peaks_nodup_uniq_vero_infectedAll_rev_peak_835	RBMS1	6.27	4.32751	1.84213	intron	vero
peaks_nodup_uniq_vero_infectedAll_rev_peak_837	DPP4	30.65	4.79612	8.54394	intron	vero
peaks_nodup_uniq_vero_infectedAll_rev_peak_838a	DPP4	19.51	3.41789	2.9208	intron	vero
peaks_nodup_uniq_vero_infectedAll_rev_peak_838b	DPP4	17.42	3.2888	2.33751	intron	vero
peaks_nodup_uniq_vero_infectedAll_rev_peak_841a	FIGN	20.2	3.42	3.21831	exon	vero
peaks_nodup_uniq_vero_infectedAll_rev_peak_841b	FIGN	23.69	3.98185	4.83983	exon	vero
peaks_nodup_uniq_vero_infectedAll_rev_peak_841c	FIGN	27.17	3.7067	5.28261	exon	vero
peaks_nodup_uniq_vero_infectedAll_rev_peak_842	GRB14	12.54	6.77021	6.07627	intron	vero
peaks_nodup_uniq_vero_infectedAll_rev_peak_843	GRB14	6.27	5.11987	2.9538	intergenic	vero
peaks_nodup_uniq_vero_infectedAll_rev_peak_845	GRB14	4.18	4.33481	2.28299	intergenic	vero
peaks_nodup_uniq_vero_infectedAll_rev_peak_847	LOC103217211	32.74	2.8597	3.66569	exon	vero
peaks_nodup_uniq_vero_infectedAll_rev_peak_848	LOC103217211	17.42	5.82825	6.46713	intron	vero
peaks_nodup_uniq_vero_infectedAll_rev_peak_851	LOC103217210	12.54	3.38511	1.55482	intron	vero
peaks_nodup_uniq_vero_infectedAll_rev_peak_852	LOC103217224	4.88	4.89736	2.25618	intron	vero
peaks_nodup_uniq_vero_infectedAll_rev_peak_854	LOC103217227	7.66	4.3318	1.72073	intergenic	vero
peaks_nodup_uniq_vero_infectedAll_rev_peak_855	LOC103217227	11.15	4.67194	3.26693	intergenic	vero
peaks_nodup_uniq_vero_infectedAll_rev_peak_856	LOC103217227	9.06	3.86807	1.85192	intergenic	vero
peaks_nodup_uniq_vero_infectedAll_rev_peak_857	LOC103217227	17.42	4.60431	4.57711	intergenic	vero
peaks_nodup_uniq_vero_infectedAll_rev_peak_858	LOC103217228	11.15	4.04901	2.41245	intron	vero
peaks_nodup_uniq_vero_infectedAll_rev_peak_860	LOC103217232	52.25	2.80272	6.531	exon	vero
peaks_nodup_uniq_vero_infectedAll_rev_peak_861	LOC103217232	29.26	3.36233	4.77851	exon	vero
peaks_nodup_uniq_vero_infectedAll_rev_peak_865	SCN9A	16.72	5.90685	6.10595	intron	vero
peaks_nodup_uniq_vero_infectedAll_rev_peak_866	SCN9A	6.27	4.03901	1.47717	intron	vero
peaks_nodup_uniq_vero_infectedAll_rev_peak_869	STK39	11.84	4.28124	2.41245	intron	vero
peaks_nodup_uniq_vero_infectedAll_rev_peak_870	CERS6	4.18	4.31678	2.25618	intergenic	vero
peaks_nodup_uniq_vero_infectedAll_rev_peak_878	LOC103217262	12.54	4.51347	3.09663	intron	vero
peaks_nodup_uniq_vero_infectedAll_rev_peak_879	LRP2	9.75	4.97855	2.84214	intron	vero
peaks_nodup_uniq_vero_infectedAll_rev_peak_880	LRP2	40.41	5.176	12.6828	intron	vero
peaks_nodup_uniq_vero_infectedAll_rev_peak_881	LOC103217270	14.63	3.55238	2.15893	tts	vero
peaks_nodup_uniq_vero_infectedAll_rev_peak_882	LOC103217274	12.54	4.51347	3.09663	promoter-tss	vero
peaks_nodup_uniq_vero_infectedAll_rev_peak_883	LOC103217274	22.29	5.82352	8.19476	intron	vero
peaks_nodup_uniq_vero_infectedAll_rev_peak_884	LOC103217274	18.11	6.37131	7.76925	intron	vero
peaks_nodup_uniq_vero_infectedAll_rev_peak_886	LOC103217274	36.92	12.6415	25.7184	intron	vero
peaks_nodup_uniq_vero_infectedAll_rev_peak_887	CCDC173	13.93	4.39229	3.02571	intron	vero
peaks_nodup_uniq_vero_infectedAll_rev_peak_888	GORASP2	4.18	4.33481	2.28299	intergenic	vero
peaks_nodup_uniq_vero_infectedAll_rev_peak_889	GORASP2	4.18	4.33481	2.28299	intergenic	vero
peaks_nodup_uniq_vero_infectedAll_rev_peak_891	LOC103217302	6.97	4.42606	1.47717	exon	vero
peaks_nodup_uniq_vero_infectedAll_rev_peak_893	LOC103217306	4.18	4.31678	2.25618	intron	vero
peaks_nodup_uniq_vero_infectedAll_rev_peak_894	LOC103217306	10.45	4.40398	2.50563	intergenic	vero
peaks_nodup_uniq_vero_infectedAll_rev_peak_896	LOC103217312	26.47	7.63173	12.7568	intron	vero
peaks_nodup_uniq_vero_infectedAll_rev_peak_898	DLX2	11.15	6.07352	5.10709	exon	vero
peaks_nodup_uniq_vero_infectedAll_rev_peak_899	LOC103217326	25.08	2.37099	1.52598	promoter-tss	vero
peaks_nodup_uniq_vero_infectedAll_rev_peak_901	LOC103217331	4.88	4.89736	2.25618	promoter-tss	vero
peaks_nodup_uniq_vero_infectedAll_rev_peak_902	SP3	41.8	2.11888	2.01617	exon	vero
peaks_nodup_uniq_vero_infectedAll_rev_peak_904	LOC103217343	14.63	3.1261	1.48745	intron	vero
peaks_nodup_uniq_vero_infectedAll_rev_peak_905	OLA1	6.27	4.03901	1.47717	intron	vero
peaks_nodup_uniq_vero_infectedAll_rev_peak_907b	LOC103218301	61.31	1.88814	2.35327	exon	vero
peaks_nodup_uniq_vero_infectedAll_rev_peak_908	CHN1	5.57	4.50241	1.77893	intergenic	vero
peaks_nodup_uniq_vero_infectedAll_rev_peak_909	ATF2	18.11	2.73056	1.52598	intron	vero
peaks_nodup_uniq_vero_infectedAll_rev_peak_910	KIAA1715	12.54	4.51347	3.09663	intron	vero
peaks_nodup_uniq_vero_infectedAll_rev_peak_915	HNRNPA3	34.83	2.10791	1.37816	exon	vero
peaks_nodup_uniq_vero_infectedAll_rev_peak_917	LOC103217396	9.75	4.84399	2.6749	intergenic	vero
peaks_nodup_uniq_vero_infectedAll_rev_peak_919	LOC103217396	12.54	3.22391	1.31858	intergenic	vero
peaks_nodup_uniq_vero_infectedAll_rev_peak_920	LOC103217396	9.75	5.37683	3.32156	intergenic	vero
peaks_nodup_uniq_vero_infectedAll_rev_peak_921	LOC103217396	20.2	3.534	3.43638	intergenic	vero
peaks_nodup_uniq_vero_infectedAll_rev_peak_924	AGPS	7.66	4.3318	1.72073	intergenic	vero
peaks_nodup_uniq_vero_infectedAll_rev_peak_925	LOC103217397	18.81	3.96213	3.59644	exon	vero
peaks_nodup_uniq_vero_infectedAll_rev_peak_926	LOC103217405	16.02	5.67462	6.10595	exon	vero
peaks_nodup_uniq_vero_infectedAll_rev_peak_927	OSBPL6	4.18	4.33481	2.28299	intron	vero
peaks_nodup_uniq_vero_infectedAll_rev_peak_931	LOC103217433	12.54	3.38511	1.55482	intron	vero
peaks_nodup_uniq_vero_infectedAll_rev_peak_932	LOC103217433	28.56	9.85477	17.2597	intron	vero
peaks_nodup_uniq_vero_infectedAll_rev_peak_936	LOC103217434	20.9	5.21445	6.2478	intron	vero
peaks_nodup_uniq_vero_infectedAll_rev_peak_937	LOC103217434	19.51	3.41789	2.9208	intron	vero
peaks_nodup_uniq_vero_infectedAll_rev_peak_938	ZNF385B	22.29	2.58823	1.68794	intron	vero
peaks_nodup_uniq_vero_infectedAll_rev_peak_939a	CWC22	55.74	2.26941	3.98592	exon	vero
peaks_nodup_uniq_vero_infectedAll_rev_peak_939b	CWC22	69.67	2.20841	4.95964	exon	vero
peaks_nodup_uniq_vero_infectedAll_rev_peak_940	CWC22	9.06	5.02849	3.32156	intron	vero
peaks_nodup_uniq_vero_infectedAll_rev_peak_942	NEUROD1	7.66	4.3318	1.72073	exon	vero
peaks_nodup_uniq_vero_infectedAll_rev_peak_943	SSFA2	5.57	4.69537	2.06426	exon	vero
peaks_nodup_uniq_vero_infectedAll_rev_peak_946	PDE1A	4.18	4.33481	2.28299	intron	vero
peaks_nodup_uniq_vero_infectedAll_rev_peak_949	LOC103217460	4.18	4.33481	2.28299	exon	vero
peaks_nodup_uniq_vero_infectedAll_rev_peak_950	LOC103217463	4.88	4.73938	1.9585	exon	vero
peaks_nodup_uniq_vero_infectedAll_rev_peak_951a	DNAJC10	7.66	5.21903	2.78255	intergenic	vero
peaks_nodup_uniq_vero_infectedAll_rev_peak_951b	DNAJC10	6.97	4.79934	1.91345	intergenic	vero
peaks_nodup_uniq_vero_infectedAll_rev_peak_951c	DNAJC10	13.24	4.7457	3.80568	intergenic	vero
peaks_nodup_uniq_vero_infectedAll_rev_peak_954	LOC103217473	11.15	6.07352	5.10709	intergenic	vero
peaks_nodup_uniq_vero_infectedAll_rev_peak_959	LOC103217484	4.18	4.31678	2.25618	intergenic	vero
peaks_nodup_uniq_vero_infectedAll_rev_peak_962	LOC103217485	6.27	4.03901	1.47717	intergenic	vero
peaks_nodup_uniq_vero_infectedAll_rev_peak_967	LOC103217485	17.42	4.60431	4.57711	intergenic	vero
peaks_nodup_uniq_vero_infectedAll_rev_peak_968	LOC103217485	16.02	4.25597	3.91024	promoter-tss	vero
peaks_nodup_uniq_vero_infectedAll_rev_peak_969	LOC103217485	11.15	7.23038	6.71362	intergenic	vero
peaks_nodup_uniq_vero_infectedAll_rev_peak_971	ZC3H15	13.24	4.18739	3.02571	intergenic	vero
peaks_nodup_uniq_vero_infectedAll_rev_peak_975	TFPI	8.36	3.90012	1.55482	intron	vero
peaks_nodup_uniq_vero_infectedAll_rev_peak_976	LOC103217499	4.18	4.33481	2.28299	intron	vero
peaks_nodup_uniq_vero_infectedAll_rev_peak_979a	GULP1	20.9	4.21167	4.50693	promoter-tss	vero
peaks_nodup_uniq_vero_infectedAll_rev_peak_982	COL3A1	4.18	4.33481	2.28299	intron	vero
peaks_nodup_uniq_vero_infectedAll_rev_peak_985	LOC103217503	5.57	5.47793	3.46282	intron	vero
peaks_nodup_uniq_vero_infectedAll_rev_peak_986	LOC103217505	7.66	4.3318	1.72073	intron	vero
peaks_nodup_uniq_vero_infectedAll_rev_peak_987	SLC40A1	6.27	5.19301	3.06313	exon	vero
peaks_nodup_uniq_vero_infectedAll_rev_peak_988	C10H2orf88	15.33	4.0818	3.29483	intron	vero
peaks_nodup_uniq_vero_infectedAll_rev_peak_991	C10H2orf88	13.24	3.55928	2.11967	intron	vero
peaks_nodup_uniq_vero_infectedAll_rev_peak_992	HIBCH	10.45	3.81678	1.79641	intron	vero
peaks_nodup_uniq_vero_infectedAll_rev_peak_994	HIBCH	6.27	4.54388	2.12632	intron	vero
peaks_nodup_uniq_vero_infectedAll_rev_peak_997	TMEM194B	5.57	5.05655	2.61407	intergenic	vero
peaks_nodup_uniq_vero_infectedAll_rev_peak_999	TMEM194B	18.81	4.95266	5.2468	intergenic	vero
peaks_nodup_uniq_vero_infectedAll_rev_peak_1000	LOC103217525	5.57	5.47793	3.46282	tts	vero
peaks_nodup_uniq_vero_infectedAll_rev_peak_1001	GLS	8.36	5.14301	3.0765	intron	vero
peaks_nodup_uniq_vero_infectedAll_rev_peak_1002	LOC103217528	11.15	4.04901	2.41245	intron	vero
peaks_nodup_uniq_vero_infectedAll_rev_peak_1003a	LOC103217528	11.15	3.81982	2.13086	intron	vero
peaks_nodup_uniq_vero_infectedAll_rev_peak_1003b	LOC103217528	14.63	3.90762	2.67335	intron	vero
peaks_nodup_uniq_vero_infectedAll_rev_peak_1004	LOC103217528	12.54	3.38511	1.55482	intron	vero
peaks_nodup_uniq_vero_infectedAll_rev_peak_1011	LOC103217560	12.54	8.46276	8.40956	exon	vero
peaks_nodup_uniq_vero_infectedAll_rev_peak_1013	STK17B	9.06	3.59178	1.49348	exon	vero
peaks_nodup_uniq_vero_infectedAll_rev_peak_1016	SATB2	6.27	4.84681	2.51415	intron	vero
peaks_nodup_uniq_vero_infectedAll_rev_peak_1021	C10H2orf69	14.63	3.90762	2.67335	promoter-tss	vero
peaks_nodup_uniq_vero_infectedAll_rev_peak_1023	LOC103217619	5.57	4.69537	2.06426	intron	vero
peaks_nodup_uniq_vero_infectedAll_rev_peak_1030	LOC103217636	9.75	7.68119	6.48584	intron	vero
peaks_nodup_uniq_vero_infectedAll_rev_peak_1032	ALS2CR12	32.05	2.36055	2.25128	exon	vero
peaks_nodup_uniq_vero_infectedAll_rev_peak_1037	LOC103217651	24.38	3.17302	3.33429	promoter-tss	vero
peaks_nodup_uniq_vero_infectedAll_rev_peak_1038a	ALS2	16.72	2.95343	1.48745	promoter-tss	vero
peaks_nodup_uniq_vero_infectedAll_rev_peak_1039	LOC103217663	11.15	5.06127	3.77506	intron	vero
peaks_nodup_uniq_vero_infectedAll_rev_peak_1040	NOP58	6.27	6.05851	4.77562	intron	vero
peaks_nodup_uniq_vero_infectedAll_rev_peak_1041	BMPR2	5.57	4.56495	1.86209	exon	vero
peaks_nodup_uniq_vero_infectedAll_rev_peak_1042	BMPR2	4.88	4.91781	2.28299	intron	vero
peaks_nodup_uniq_vero_infectedAll_rev_peak_1043	LOC103217669	4.18	4.17753	1.9585	intron	vero
peaks_nodup_uniq_vero_infectedAll_rev_peak_1046	LOC103217684	5.57	5.50081	3.51836	intergenic	vero
peaks_nodup_uniq_vero_infectedAll_rev_peak_1047a	ABI2	25.08	3.72584	4.93229	exon	vero
peaks_nodup_uniq_vero_infectedAll_rev_peak_1048	ABI2	40.41	2.43577	3.29483	exon	vero
peaks_nodup_uniq_vero_infectedAll_rev_peak_1049	NRP2	4.88	4.89736	2.25618	intron	vero
peaks_nodup_uniq_vero_infectedAll_rev_peak_1051	NRP2	6.27	5.67985	3.92223	intron	vero
peaks_nodup_uniq_vero_infectedAll_rev_peak_1053	NRP2	4.88	4.91781	2.28299	intergenic	vero
peaks_nodup_uniq_vero_infectedAll_rev_peak_1056	LOC103217697	6.97	5.69064	3.06313	intergenic	vero
peaks_nodup_uniq_vero_infectedAll_rev_peak_1058	LOC103217697	4.18	3.86578	1.35413	intron	vero
peaks_nodup_uniq_vero_infectedAll_rev_peak_1061	KLF7	45.28	2.57138	4.48724	exon	vero
peaks_nodup_uniq_vero_infectedAll_rev_peak_1062	KLF7	36.92	2.52831	3.04782	exon	vero
peaks_nodup_uniq_vero_infectedAll_rev_peak_1064a	KLF7	8.36	3.90012	1.55482	intron	vero
peaks_nodup_uniq_vero_infectedAll_rev_peak_1064b	KLF7	12.54	4.51347	3.09663	intron	vero
peaks_nodup_uniq_vero_infectedAll_rev_peak_1066	KLF7	11.15	4.04901	2.41245	promoter-tss	vero
peaks_nodup_uniq_vero_infectedAll_rev_peak_1068	LOC103217715	6.97	6.42492	4.31085	intron	vero
peaks_nodup_uniq_vero_infectedAll_rev_peak_1074	FZD5	22.29	2.91176	2.4125	exon	vero
peaks_nodup_uniq_vero_infectedAll_rev_peak_1075	LOC103217723	7.66	4.3318	1.72073	intron	vero
peaks_nodup_uniq_vero_infectedAll_rev_peak_1076a	LOC103217722	20.9	3.12867	2.40412	exon	vero
peaks_nodup_uniq_vero_infectedAll_rev_peak_1077	LOC103217722	4.18	3.86578	1.35413	intron	vero
peaks_nodup_uniq_vero_infectedAll_rev_peak_1078	LOC103217722	22.99	2.99885	2.4125	exon	vero
peaks_nodup_uniq_vero_infectedAll_rev_peak_1082	LOC103217753	40.41	2.76054	4.57431	intron	vero
peaks_nodup_uniq_vero_infectedAll_rev_peak_1083	KANSL1L	60.61	4.10747	14.3806	intron	vero
peaks_nodup_uniq_vero_infectedAll_rev_peak_1084	KANSL1L	51.56	2.1539	3.05327	exon	vero
peaks_nodup_uniq_vero_infectedAll_rev_peak_1085	KANSL1L	52.25	2.09653	2.90422	exon	vero
peaks_nodup_uniq_vero_infectedAll_rev_peak_1086	KANSL1L	27.17	4.02442	6.07627	promoter-tss	vero
peaks_nodup_uniq_vero_infectedAll_rev_peak_1091b	IKZF2	7.66	4.3318	1.72073	exon	vero
peaks_nodup_uniq_vero_infectedAll_rev_peak_1092	BARD1	9.06	5.02849	3.32156	intron	vero
peaks_nodup_uniq_vero_infectedAll_rev_peak_1094a	LOC103217805	24.38	3.62631	4.3924	intergenic	vero
peaks_nodup_uniq_vero_infectedAll_rev_peak_1094b	LOC103217805	25.78	3.34719	3.81252	intergenic	vero
peaks_nodup_uniq_vero_infectedAll_rev_peak_1095	LOC103217805	36.23	3.10232	5.24317	intergenic	vero
peaks_nodup_uniq_vero_infectedAll_rev_peak_1096	LOC103217805	7.66	4.3318	1.72073	intergenic	vero
peaks_nodup_uniq_vero_infectedAll_rev_peak_1097	LOC103217805	10.45	6.36131	5.03808	intergenic	vero
peaks_nodup_uniq_vero_infectedAll_rev_peak_1098a	LOC103217805	8.36	4.68014	2.4688	intergenic	vero
peaks_nodup_uniq_vero_infectedAll_rev_peak_1098b	LOC103217805	7.66	4.3318	1.72073	intergenic	vero
peaks_nodup_uniq_vero_infectedAll_rev_peak_1100	LOC103217804	4.88	4.66415	1.81094	intergenic	vero
peaks_nodup_uniq_vero_infectedAll_rev_peak_1103	MREG	5.57	5.50081	3.51836	intron	vero
peaks_nodup_uniq_vero_infectedAll_rev_peak_1104	MREG	10.45	9.58181	10.6233	intron	vero
peaks_nodup_uniq_vero_infectedAll_rev_peak_1106a	LOC103217845	22.99	3.42725	3.35657	intergenic	vero
peaks_nodup_uniq_vero_infectedAll_rev_peak_1106b	LOC103217845	20.2	6.62625	8.85712	intergenic	vero
peaks_nodup_uniq_vero_infectedAll_rev_peak_1108	LOC103217847	24.38	3.17302	3.33429	tts	vero
peaks_nodup_uniq_vero_infectedAll_rev_peak_1109	LOC103217846	8.36	5.85018	4.01918	intron	vero
peaks_nodup_uniq_vero_infectedAll_rev_peak_1114	VIL1	4.88	4.91781	2.28299	intron	vero
peaks_nodup_uniq_vero_infectedAll_rev_peak_1115	VIL1	9.06	6.36517	5.17217	intron	vero
peaks_nodup_uniq_vero_infectedAll_rev_peak_1116	LOC103217869	6.27	4.6014	2.21393	intron	vero
peaks_nodup_uniq_vero_infectedAll_rev_peak_1118	ZNF142	15.33	6.80299	7.23411	tts	vero
peaks_nodup_uniq_vero_infectedAll_rev_peak_1119	ZNF142	13.24	3.55928	2.11967	exon	vero
peaks_nodup_uniq_vero_infectedAll_rev_peak_1120	LOC103217892	48.77	4.14736	11.4451	exon	vero
peaks_nodup_uniq_vero_infectedAll_rev_peak_1125	CHPF	41.8	1.98155	1.43788	exon	vero
peaks_nodup_uniq_vero_infectedAll_rev_peak_1127	OBSL1	15.33	2.91557	1.38727	promoter-tss	vero
peaks_nodup_uniq_vero_infectedAll_rev_peak_1130	EPHA4	5.57	4.69537	2.06426	exon	vero
peaks_nodup_uniq_vero_infectedAll_rev_peak_1131	EPHA4	6.27	6.08381	4.82114	exon	vero
peaks_nodup_uniq_vero_infectedAll_rev_peak_1132	EPHA4	15.33	3.26544	1.99445	exon	vero
peaks_nodup_uniq_vero_infectedAll_rev_peak_1139	CUL3	14.63	3.1261	1.48745	intron	vero
peaks_nodup_uniq_vero_infectedAll_rev_peak_1141	LOC103217972	21.6	4.51948	5.42236	intron	vero
peaks_nodup_uniq_vero_infectedAll_rev_peak_1142	LOC103217972	11.84	4.28124	2.41245	intron	vero
peaks_nodup_uniq_vero_infectedAll_rev_peak_1143a	DOCK10	14.63	3.72155	2.40412	intron	vero
peaks_nodup_uniq_vero_infectedAll_rev_peak_1143b	DOCK10	16.72	3.54411	2.4688	intron	vero
peaks_nodup_uniq_vero_infectedAll_rev_peak_1144a	DOCK10	22.29	5.06393	6.85087	intron	vero
peaks_nodup_uniq_vero_infectedAll_rev_peak_1144b	DOCK10	17.42	4.38506	4.21928	intron	vero
peaks_nodup_uniq_vero_infectedAll_rev_peak_1145	DOCK10	20.2	5.301	6.68741	intron	vero
peaks_nodup_uniq_vero_infectedAll_rev_peak_1146	DOCK10	29.26	3.36233	4.77851	exon	vero
peaks_nodup_uniq_vero_infectedAll_rev_peak_1148a	IRS1	20.2	3.534	3.43638	exon	vero
peaks_nodup_uniq_vero_infectedAll_rev_peak_1149	IRS1	27.87	3.60845	4.82114	exon	vero
peaks_nodup_uniq_vero_infectedAll_rev_peak_1152	LOC103217983	18.11	3.66167	3.32156	promoter-tss	vero
peaks_nodup_uniq_vero_infectedAll_rev_peak_1153	COL4A4	4.18	4.33481	2.28299	intron	vero
peaks_nodup_uniq_vero_infectedAll_rev_peak_1159	LOC103218008	4.88	4.89736	2.25618	intron	vero
peaks_nodup_uniq_vero_infectedAll_rev_peak_1163	LOC103218330	11.15	6.07352	5.10709	intron	vero
peaks_nodup_uniq_vero_infectedAll_rev_peak_1164	LOC103218330	5.57	4.76342	2.15938	intron	vero
peaks_nodup_uniq_vero_infectedAll_rev_peak_1166	LOC103218330	6.27	5.67985	3.92223	intron	vero
peaks_nodup_uniq_vero_infectedAll_rev_peak_1167	LOC103218330	6.97	6.42492	4.31085	intron	vero
peaks_nodup_uniq_vero_infectedAll_rev_peak_1173	PDE6D	33.44	4.92016	9.8045	intron	vero
peaks_nodup_uniq_vero_infectedAll_rev_peak_1178	KCNJ13	7.66	4.3318	1.72073	intron	vero
peaks_nodup_uniq_vero_infectedAll_rev_peak_1179	C10H2orf82	4.88	4.73938	1.9585	intron	vero
peaks_nodup_uniq_vero_infectedAll_rev_peak_1183	DGKD	20.2	3.02914	2.40412	exon	vero
peaks_nodup_uniq_vero_infectedAll_rev_peak_1186	ARL4C	62.01	2.1726	4.23502	exon	vero
peaks_nodup_uniq_vero_infectedAll_rev_peak_1187	ARL4C	47.37	3.02343	6.74934	promoter-tss	vero
peaks_nodup_uniq_vero_infectedAll_rev_peak_1188	ARL4C	4.88	4.91781	2.28299	intergenic	vero
peaks_nodup_uniq_vero_infectedAll_rev_peak_1190	LOC103218336	5.57	4.2138	1.38309	exon	vero
peaks_nodup_uniq_vero_infectedAll_rev_peak_1191	LOC103218139	19.51	5.12683	5.97558	intron	vero
peaks_nodup_uniq_vero_infectedAll_rev_peak_1193	LOC103218139	9.75	5.37683	3.32156	intron	vero
peaks_nodup_uniq_vero_infectedAll_rev_peak_1196	SCLY	32.74	5.62407	11.0684	intergenic	vero
peaks_nodup_uniq_vero_infectedAll_rev_peak_1198	SCLY	31.35	3.23511	4.77156	promoter-tss	vero
peaks_nodup_uniq_vero_infectedAll_rev_peak_1199	KLHL30	6.97	5.69064	3.06313	intron	vero
peaks_nodup_uniq_vero_infectedAll_rev_peak_1200	LOC103218178	11.15	9.06496	9.72391	intergenic	vero
peaks_nodup_uniq_vero_infectedAll_rev_peak_1201	LOC103218178	9.06	7.61892	7.29873	intergenic	vero
peaks_nodup_uniq_vero_infectedAll_rev_peak_1204	TRAF3IP1	4.88	4.89736	2.25618	exon	vero
peaks_nodup_uniq_vero_infectedAll_rev_peak_1205a	LOC103218194	22.99	4.79815	6.09112	exon	vero
peaks_nodup_uniq_vero_infectedAll_rev_peak_1205b	LOC103218194	16.72	3.54411	2.4688	exon	vero
peaks_nodup_uniq_vero_infectedAll_rev_peak_1206	LOC103218194	20.9	4.38014	4.80775	intron	vero
peaks_nodup_uniq_vero_infectedAll_rev_peak_1208	NDUFA10	7.66	4.3318	1.72073	intron	vero
peaks_nodup_uniq_vero_infectedAll_rev_peak_1215	AGXT	4.18	4.31678	2.25618	intergenic	vero
peaks_nodup_uniq_vero_infectedAll_rev_peak_1217	MTERFD2	51.56	4.37959	13.227	exon	vero
peaks_nodup_uniq_vero_infectedAll_rev_peak_1220	PPP1R7	9.06	7.18355	6.48584	promoter-tss	vero
peaks_nodup_uniq_vero_infectedAll_rev_peak_1222	ATG4B	28.56	2.46369	2.00941	exon	vero
peaks_nodup_uniq_vero_infectedAll_rev_peak_1224	D2HGDH	34.14	2.92815	4.3594	intergenic	vero
peaks_nodup_uniq_vero_infectedAll_rev_peak_1225	NEU4	6.97	6.66681	4.82114	intergenic	vero
peaks_nodup_uniq_vero_infectedAll_rev_peak_1228	WASH1	19.51	4.66076	5.1742	intron	vero
peaks_nodup_uniq_vero_infectedAll_rev_peak_1230	SLC6A12	6.97	5.10699	2.28216	promoter-tss	vero
peaks_nodup_uniq_vero_infectedAll_rev_peak_1234	SLC6A13	66.19	1.67964	1.34926	exon	vero
peaks_nodup_uniq_vero_infectedAll_rev_peak_1238	RAD52	20.2	7.068	9.52745	intron	vero
peaks_nodup_uniq_vero_infectedAll_rev_peak_1239	WNT5B	25.08	5.21617	8.15179	intron	vero
peaks_nodup_uniq_vero_infectedAll_rev_peak_1240	FBXL14	7.66	5.77573	3.53005	intron	vero
peaks_nodup_uniq_vero_infectedAll_rev_peak_1241	FBXL14	32.05	4.13097	7.61394	exon	vero
peaks_nodup_uniq_vero_infectedAll_rev_peak_1242a	FBXL14	38.32	4.36866	9.7487	promoter-tss	vero
peaks_nodup_uniq_vero_infectedAll_rev_peak_1243	LOC103218373	7.66	4.3318	1.72073	exon	vero
peaks_nodup_uniq_vero_infectedAll_rev_peak_1244	LRTM2	20.9	3.12867	2.40412	exon	vero
peaks_nodup_uniq_vero_infectedAll_rev_peak_1245	CACNA2D4	6.27	6.05851	4.77562	intergenic	vero
peaks_nodup_uniq_vero_infectedAll_rev_peak_1246	LOC103218855	18.81	3.96213	3.59644	intron	vero
peaks_nodup_uniq_vero_infectedAll_rev_peak_1247	DCP1B	11.84	4.28124	2.41245	intron	vero
peaks_nodup_uniq_vero_infectedAll_rev_peak_1252	FKBP4	5.57	4.50241	1.77893	intergenic	vero
peaks_nodup_uniq_vero_infectedAll_rev_peak_1255a	TEAD4	11.84	6.42187	5.10709	promoter-tss	vero
peaks_nodup_uniq_vero_infectedAll_rev_peak_1256	EFCAB4B	4.18	4.33481	2.28299	intron	vero
peaks_nodup_uniq_vero_infectedAll_rev_peak_1257	EFCAB4B	4.88	4.38569	1.35413	intergenic	vero
peaks_nodup_uniq_vero_infectedAll_rev_peak_1262	LOC103218422	4.18	4.33481	2.28299	intron	vero
peaks_nodup_uniq_vero_infectedAll_rev_peak_1263	TNFRSF1A	21.6	3.2282	2.87503	intron	vero
peaks_nodup_uniq_vero_infectedAll_rev_peak_1264	SCNN1A	4.18	4.31678	2.25618	exon	vero
peaks_nodup_uniq_vero_infectedAll_rev_peak_1266	SCNN1A	9.75	7.68119	6.48584	exon	vero
peaks_nodup_uniq_vero_infectedAll_rev_peak_1267	GAPDH	14.63	3.90762	2.67335	intron	vero
peaks_nodup_uniq_vero_infectedAll_rev_peak_1268	NOP2	28.56	2.46369	2.00941	intron	vero
peaks_nodup_uniq_vero_infectedAll_rev_peak_1269	LOC103218458	17.42	3.38552	2.48671	intron	vero
peaks_nodup_uniq_vero_infectedAll_rev_peak_1271	CHD4	20.2	3.534	3.43638	intergenic	vero
peaks_nodup_uniq_vero_infectedAll_rev_peak_1273	ACRBP	4.18	4.31678	2.25618	exon	vero
peaks_nodup_uniq_vero_infectedAll_rev_peak_1274	ING4	16.02	5.67462	6.10595	intron	vero
peaks_nodup_uniq_vero_infectedAll_rev_peak_1275	COPS7A	7.66	6.18828	4.15648	intergenic	vero
peaks_nodup_uniq_vero_infectedAll_rev_peak_1276	COPS7A	4.18	4.33481	2.28299	intergenic	vero
peaks_nodup_uniq_vero_infectedAll_rev_peak_1277	PTMS	23.69	3.52678	3.86704	intron	vero
peaks_nodup_uniq_vero_infectedAll_rev_peak_1279	SPSB2	25.78	5.8212	9.0399	tts	vero
peaks_nodup_uniq_vero_infectedAll_rev_peak_1281	ATN1	6.27	4.6014	2.21393	promoter-tss	vero
peaks_nodup_uniq_vero_infectedAll_rev_peak_1283	C1R	18.11	3.27294	2.56804	intron	vero
peaks_nodup_uniq_vero_infectedAll_rev_peak_1284	LOC103218859	34.83	2.98621	4.3594	promoter-tss	vero
peaks_nodup_uniq_vero_infectedAll_rev_peak_1285	LOC103218859	19.51	5.79303	7.04968	intron	vero
peaks_nodup_uniq_vero_infectedAll_rev_peak_1287	RBP5	9.75	4.13602	1.85192	promoter-tss	vero
peaks_nodup_uniq_vero_infectedAll_rev_peak_1288	CD163	11.84	6.42187	5.10709	exon	vero
peaks_nodup_uniq_vero_infectedAll_rev_peak_1289a	CD163	9.75	6.72104	5.06297	intergenic	vero
peaks_nodup_uniq_vero_infectedAll_rev_peak_1289b	CD163	6.97	5.24138	2.42935	intergenic	vero
peaks_nodup_uniq_vero_infectedAll_rev_peak_1300	LOC103218550	4.18	4.24602	2.10817	intron	vero
peaks_nodup_uniq_vero_infectedAll_rev_peak_1303	YBX3	73.15	4.11958	17.8591	promoter-tss	vero
peaks_nodup_uniq_vero_infectedAll_rev_peak_1309	LOC103218621	13.24	7.90951	8.15179	exon	vero
peaks_nodup_uniq_vero_infectedAll_rev_peak_1311	BCL2L14	26.47	3.43428	4.31234	exon	vero
peaks_nodup_uniq_vero_infectedAll_rev_peak_1314	LOC103218638	8.36	4.25467	1.99445	intron	vero
peaks_nodup_uniq_vero_infectedAll_rev_peak_1315	LOC103218638	21.6	3.2282	2.87503	intron	vero
peaks_nodup_uniq_vero_infectedAll_rev_peak_1317	LOC103218638	4.18	4.17753	1.9585	intron	vero
peaks_nodup_uniq_vero_infectedAll_rev_peak_1319	LOH12CR1	11.15	6.07352	5.10709	promoter-tss	vero
peaks_nodup_uniq_vero_infectedAll_rev_peak_1320	DUSP16	44.59	3.50678	8.13916	exon	vero
peaks_nodup_uniq_vero_infectedAll_rev_peak_1321	DUSP16	33.44	2.91874	4.08826	exon	vero
peaks_nodup_uniq_vero_infectedAll_rev_peak_1323	DUSP16	9.06	5.58721	4.06676	intron	vero
peaks_nodup_uniq_vero_infectedAll_rev_peak_1324	CREBL2	7.66	7.21966	6.12298	promoter-tss	vero
peaks_nodup_uniq_vero_infectedAll_rev_peak_1325	GPRC5D	5.57	5.47793	3.46282	promoter-tss	vero
peaks_nodup_uniq_vero_infectedAll_rev_peak_1326	RERG	8.36	4.68014	2.4688	exon	vero
peaks_nodup_uniq_vero_infectedAll_rev_peak_1329	LOC103218689	29.26	3.28924	4.57387	intergenic	vero
peaks_nodup_uniq_vero_infectedAll_rev_peak_1330	EPS8	25.08	2.55695	2.04272	intron	vero
peaks_nodup_uniq_vero_infectedAll_rev_peak_1331	EPS8	9.06	5.91587	4.53423	intron	vero
peaks_nodup_uniq_vero_infectedAll_rev_peak_1332	LOC103218695	7.66	4.3318	1.72073	intron	vero
peaks_nodup_uniq_vero_infectedAll_rev_peak_1335	LOC103218708	17.42	6.13908	6.93709	intergenic	vero
peaks_nodup_uniq_vero_infectedAll_rev_peak_1339b	PLEKHA5	6.97	4.42606	1.47717	exon	vero
peaks_nodup_uniq_vero_infectedAll_rev_peak_1345	ABCC9	9.75	5.37683	3.32156	intron	vero
peaks_nodup_uniq_vero_infectedAll_rev_peak_1346a	C2CD5	20.9	4.38014	4.80775	intron	vero
peaks_nodup_uniq_vero_infectedAll_rev_peak_1346b	C2CD5	27.17	4.69515	7.6187	intron	vero
peaks_nodup_uniq_vero_infectedAll_rev_peak_1347	LRMP	6.27	4.84681	2.51415	tts	vero
peaks_nodup_uniq_vero_infectedAll_rev_peak_1349	LOC103218759	4.88	4.89736	2.25618	intron	vero
peaks_nodup_uniq_vero_infectedAll_rev_peak_1350	LOC103218759	9.06	3.59178	1.49348	intron	vero
peaks_nodup_uniq_vero_infectedAll_rev_peak_1354	RASSF8	10.45	3.81678	1.79641	promoter-tss	vero
peaks_nodup_uniq_vero_infectedAll_rev_peak_1355	SSPN	15.33	5.44239	5.2993	exon	vero
peaks_nodup_uniq_vero_infectedAll_rev_peak_1356	LOC103218775	16.02	9.45771	11.5345	exon	vero
peaks_nodup_uniq_vero_infectedAll_rev_peak_1358	LOC103218775	4.18	4.33481	2.28299	intron	vero
peaks_nodup_uniq_vero_infectedAll_rev_peak_1359	LOC103218775	4.88	4.59127	1.68794	intron	vero
peaks_nodup_uniq_vero_infectedAll_rev_peak_1361	ITPR2	7.66	4.3318	1.72073	intron	vero
peaks_nodup_uniq_vero_infectedAll_rev_peak_1362	ITPR2	4.18	3.98472	1.56304	intron	vero
peaks_nodup_uniq_vero_infectedAll_rev_peak_1363	ITPR2	7.66	4.3318	1.72073	intron	vero
peaks_nodup_uniq_vero_infectedAll_rev_peak_1364	TM7SF3	14.63	3.1261	1.48745	intron	vero
peaks_nodup_uniq_vero_infectedAll_rev_peak_1367	IPO8	35.53	2.60937	3.31651	exon	vero
peaks_nodup_uniq_vero_infectedAll_rev_peak_1368	CAPRIN2	32.05	3.30477	5.23381	exon	vero
peaks_nodup_uniq_vero_infectedAll_rev_peak_1370	LOC103218823	39.01	2.50092	3.51836	exon	vero
peaks_nodup_uniq_vero_infectedAll_rev_peak_1371	LOC103218823	9.06	4.57135	2.72385	intron	vero
peaks_nodup_uniq_vero_infectedAll_rev_peak_1372	LOC103218823	23.69	2.74305	2.0968	exon	vero
peaks_nodup_uniq_vero_infectedAll_rev_peak_1374	DENND5B	9.75	4.75826	2.56256	intron	vero
peaks_nodup_uniq_vero_infectedAll_rev_peak_1377	LOC103218839	20.9	3.53237	3.21831	exon	vero
peaks_nodup_uniq_vero_infectedAll_rev_peak_1378	LOC103218839	34.83	3.58345	6.22936	intron	vero
peaks_nodup_uniq_vero_infectedAll_rev_peak_1379a	SYT10	35.53	2.81009	3.99849	exon	vero
peaks_nodup_uniq_vero_infectedAll_rev_peak_1380	SYT10	16.02	4.25597	3.91024	intron	vero
peaks_nodup_uniq_vero_infectedAll_rev_peak_1383	CPNE8	5.57	4.69537	2.06426	intergenic	vero
peaks_nodup_uniq_vero_infectedAll_rev_peak_1392	LOC103239478	34.83	5.77976	12.0833	exon	vero
peaks_nodup_uniq_vero_infectedAll_rev_peak_1393	GXYLT1	7.66	4.3318	1.72073	intron	vero
peaks_nodup_uniq_vero_infectedAll_rev_peak_1395	YAF2	6.97	4.97931	2.12632	intron	vero
peaks_nodup_uniq_vero_infectedAll_rev_peak_1396	YAF2	22.99	3.63497	3.80568	intron	vero
peaks_nodup_uniq_vero_infectedAll_rev_peak_1398a	LOC103238170	9.06	4.1904	2.25618	exon	vero
peaks_nodup_uniq_vero_infectedAll_rev_peak_1398b	LOC103238170	9.75	3.84059	1.49348	exon	vero
peaks_nodup_uniq_vero_infectedAll_rev_peak_1401	PUS7L	15.33	5.44239	5.2993	exon	vero
peaks_nodup_uniq_vero_infectedAll_rev_peak_1402	SCAF11	43.19	2.02728	1.90013	exon	vero
peaks_nodup_uniq_vero_infectedAll_rev_peak_1404b	SLC38A1	18.11	4.63931	5.0331	intron	vero
peaks_nodup_uniq_vero_infectedAll_rev_peak_1405	SLC38A1	17.42	3.06954	1.9585	intron	vero
peaks_nodup_uniq_vero_infectedAll_rev_peak_1406	SLC38A1	16.02	3.40477	2.4688	intron	vero
peaks_nodup_uniq_vero_infectedAll_rev_peak_1407	SLC38A1	25.08	3.26011	3.81252	exon	vero
peaks_nodup_uniq_vero_infectedAll_rev_peak_1414	ASB8	22.99	3.42725	3.35657	exon	vero
peaks_nodup_uniq_vero_infectedAll_rev_peak_1416	ZNF641	13.24	3.55928	2.11967	intron	vero
peaks_nodup_uniq_vero_infectedAll_rev_peak_1417	LOC103238239	25.78	2.43432	1.52598	intergenic	vero
peaks_nodup_uniq_vero_infectedAll_rev_peak_1418	KANSL2	32.05	2.70883	3.36656	exon	vero
peaks_nodup_uniq_vero_infectedAll_rev_peak_1419	KANSL2	33.44	2.82304	3.78501	exon	vero
peaks_nodup_uniq_vero_infectedAll_rev_peak_1421	CACNB3	41.1	2.96512	5.60206	exon	vero
peaks_nodup_uniq_vero_infectedAll_rev_peak_1422	PRKAG1	34.14	2.70291	3.59644	exon	vero
peaks_nodup_uniq_vero_infectedAll_rev_peak_1424	PRKAG1	45.98	2.23722	2.81655	exon	vero
peaks_nodup_uniq_vero_infectedAll_rev_peak_1425	TROAP	6.27	6.08381	4.82114	exon	vero
peaks_nodup_uniq_vero_infectedAll_rev_peak_1427	PRPF40B	32.74	4.82063	9.14567	intron	vero
peaks_nodup_uniq_vero_infectedAll_rev_peak_1429	NCKAP5L	20.2	6.66793	8.926	intergenic	vero
peaks_nodup_uniq_vero_infectedAll_rev_peak_1430	NCKAP5L	29.26	5.21741	9.34225	exon	vero
peaks_nodup_uniq_vero_infectedAll_rev_peak_1431	NCKAP5L	39.01	2.85819	4.90259	exon	vero
peaks_nodup_uniq_vero_infectedAll_rev_peak_1437	LIMA1	11.15	4.04901	2.41245	intron	vero
peaks_nodup_uniq_vero_infectedAll_rev_peak_1442	CSRNP2	13.24	3.55928	2.11967	exon	vero
peaks_nodup_uniq_vero_infectedAll_rev_peak_1443	CSRNP2	36.92	3.79246	7.28884	intron	vero
peaks_nodup_uniq_vero_infectedAll_rev_peak_1444	TFCP2	27.87	4.12394	6.07627	exon	vero
peaks_nodup_uniq_vero_infectedAll_rev_peak_1445	FIGNL2	5.57	4.50241	1.77893	exon	vero
peaks_nodup_uniq_vero_infectedAll_rev_peak_1447	TENC1	14.63	5.21016	4.54808	promoter-tss	vero
peaks_nodup_uniq_vero_infectedAll_rev_peak_1451	C11H12orf10	4.88	4.89736	2.25618	intron	vero
peaks_nodup_uniq_vero_infectedAll_rev_peak_1453	AAAS	44.59	2.68166	4.77274	intron	vero
peaks_nodup_uniq_vero_infectedAll_rev_peak_1455	ATF7	12.54	3.38511	1.55482	intron	vero
peaks_nodup_uniq_vero_infectedAll_rev_peak_1458	HOXC9	14.63	3.90762	2.67335	intergenic	vero
peaks_nodup_uniq_vero_infectedAll_rev_peak_1459	HOXC9	14.63	5.21016	4.54808	intergenic	vero
peaks_nodup_uniq_vero_infectedAll_rev_peak_1460	HOXC9	11.15	6.39318	5.54043	intergenic	vero
peaks_nodup_uniq_vero_infectedAll_rev_peak_1463	LOC103238425	14.63	3.90762	2.67335	intron	vero
peaks_nodup_uniq_vero_infectedAll_rev_peak_1464	LOC103238427	18.81	3.96213	3.59644	promoter-tss	vero
peaks_nodup_uniq_vero_infectedAll_rev_peak_1465	LOC103238426	24.38	6.34604	9.78363	intron	vero
peaks_nodup_uniq_vero_infectedAll_rev_peak_1466	LOC103238426	9.75	4.33615	2.1056	exon	vero
peaks_nodup_uniq_vero_infectedAll_rev_peak_1467	SMUG1	20.9	5.47518	6.68741	exon	vero
peaks_nodup_uniq_vero_infectedAll_rev_peak_1469a	LOC103238437	24.38	2.59022	1.92262	exon	vero
peaks_nodup_uniq_vero_infectedAll_rev_peak_1469b	LOC103238437	41.8	3.29242	6.66573	exon	vero
peaks_nodup_uniq_vero_infectedAll_rev_peak_1471	PPP1R1A	6.27	6.05851	4.77562	promoter-tss	vero
peaks_nodup_uniq_vero_infectedAll_rev_peak_1475	LOC103238479	10.45	3.81678	1.79641	intergenic	vero
peaks_nodup_uniq_vero_infectedAll_rev_peak_1476	GDF11	9.06	6.61643	5.55339	promoter-tss	vero
peaks_nodup_uniq_vero_infectedAll_rev_peak_1477	GDF11	16.72	3.54411	2.4688	intron	vero
peaks_nodup_uniq_vero_infectedAll_rev_peak_1478b	SARNP	7.66	4.3318	1.72073	intron	vero
peaks_nodup_uniq_vero_infectedAll_rev_peak_1479	DNAJC14	46.68	2.77199	5.39834	exon	vero
peaks_nodup_uniq_vero_infectedAll_rev_peak_1480	MMP19	20.2	5.301	6.68741	intron	vero
peaks_nodup_uniq_vero_infectedAll_rev_peak_1481	WIBG	43.19	2.32604	3.1971	exon	vero
peaks_nodup_uniq_vero_infectedAll_rev_peak_1484	LOC103238513	32.74	4.96242	9.51366	exon	vero
peaks_nodup_uniq_vero_infectedAll_rev_peak_1485	LOC103238527	16.72	4.43014	3.91024	intergenic	vero
peaks_nodup_uniq_vero_infectedAll_rev_peak_1486	LOC103238540	13.24	3.74661	2.38233	intron	vero
peaks_nodup_uniq_vero_infectedAll_rev_peak_1487	ZBTB39	14.63	3.1261	1.48745	exon	vero
peaks_nodup_uniq_vero_infectedAll_rev_peak_1488	ZBTB39	26.47	3.81586	5.23552	exon	vero
peaks_nodup_uniq_vero_infectedAll_rev_peak_1490	STAT6	26.47	4.57904	6.97354	promoter-tss	vero
peaks_nodup_uniq_vero_infectedAll_rev_peak_1491	NDUFA4L2	7.66	4.3318	1.72073	exon	vero
peaks_nodup_uniq_vero_infectedAll_rev_peak_1492	STAC3	12.54	4.23138	2.71667	promoter-tss	vero
peaks_nodup_uniq_vero_infectedAll_rev_peak_1493	STAC3	47.37	2.19886	2.96346	exon	vero
peaks_nodup_uniq_vero_infectedAll_rev_peak_1494	R3HDM2	9.75	5.37683	3.32156	intron	vero
peaks_nodup_uniq_vero_infectedAll_rev_peak_1498	DDIT3	45.28	2.01239	1.96688	tts	vero
peaks_nodup_uniq_vero_infectedAll_rev_peak_1499	MBD6	10.45	5.06653	3.35657	intron	vero
peaks_nodup_uniq_vero_infectedAll_rev_peak_1501	AGAP2	16.02	4.25597	3.91024	exon	vero
peaks_nodup_uniq_vero_infectedAll_rev_peak_1503	MARCH9	15.33	4.0818	3.29483	promoter-tss	vero
peaks_nodup_uniq_vero_infectedAll_rev_peak_1507	LRIG3	41.8	2.51773	3.63037	exon	vero
peaks_nodup_uniq_vero_infectedAll_rev_peak_1509a	LRIG3	16.72	4.43014	3.91024	intron	vero
peaks_nodup_uniq_vero_infectedAll_rev_peak_1513	PPM1H	5.57	4.76342	2.15938	intron	vero
peaks_nodup_uniq_vero_infectedAll_rev_peak_1515	C11H12orf66	4.18	4.33481	2.28299	intron	vero
peaks_nodup_uniq_vero_infectedAll_rev_peak_1516	C11H12orf66	13.93	3.39405	1.62009	exon	vero
peaks_nodup_uniq_vero_infectedAll_rev_peak_1517	C11H12orf66	17.42	6.13908	6.93709	promoter-tss	vero
peaks_nodup_uniq_vero_infectedAll_rev_peak_1518	LOC103238639	4.18	4.33481	2.28299	intron	vero
peaks_nodup_uniq_vero_infectedAll_rev_peak_1519	LOC103238646	4.88	4.91781	2.28299	intergenic	vero
peaks_nodup_uniq_vero_infectedAll_rev_peak_1524	HMGA2	27.17	7.04273	12.2838	promoter-tss	vero
peaks_nodup_uniq_vero_infectedAll_rev_peak_1525	HMGA2	7.66	4.3318	1.72073	promoter-tss	vero
peaks_nodup_uniq_vero_infectedAll_rev_peak_1526	LLPH	58.52	2.9761	8.28304	intron	vero
peaks_nodup_uniq_vero_infectedAll_rev_peak_1527	LLPH	41.1	2.10524	2.10817	exon	vero
peaks_nodup_uniq_vero_infectedAll_rev_peak_1528	HELB	8.36	4.68014	2.4688	exon	vero
peaks_nodup_uniq_vero_infectedAll_rev_peak_1530	LOC103238662	4.88	4.91781	2.28299	intron	vero
peaks_nodup_uniq_vero_infectedAll_rev_peak_1531	LOC103238662	4.18	4.33481	2.28299	intron	vero
peaks_nodup_uniq_vero_infectedAll_rev_peak_1532	GRIP1	6.27	6.05851	4.77562	intron	vero
peaks_nodup_uniq_vero_infectedAll_rev_peak_1533	GRIP1	4.18	4.33481	2.28299	intron	vero
peaks_nodup_uniq_vero_infectedAll_rev_peak_1535	GRIP1	7.66	4.3318	1.72073	intron	vero
peaks_nodup_uniq_vero_infectedAll_rev_peak_1539	LOC103238664	11.15	4.04901	2.41245	intergenic	vero
peaks_nodup_uniq_vero_infectedAll_rev_peak_1540	MDM1	37.62	3.21844	5.71367	exon	vero
peaks_nodup_uniq_vero_infectedAll_rev_peak_1541	MDM2	4.88	4.89736	2.25618	promoter-tss	vero
peaks_nodup_uniq_vero_infectedAll_rev_peak_1542	LOC103238689	34.14	2.92815	4.3594	exon	vero
peaks_nodup_uniq_vero_infectedAll_rev_peak_1543	LOC103238689	28.56	5.68544	9.89448	exon	vero
peaks_nodup_uniq_vero_infectedAll_rev_peak_1545	LOC103239508	4.88	4.91781	2.28299	intron	vero
peaks_nodup_uniq_vero_infectedAll_rev_peak_1546	RAB3IP	8.36	4.68014	2.4688	promoter-tss	vero
peaks_nodup_uniq_vero_infectedAll_rev_peak_1552	THAP2	30.65	2.43495	2.1228	exon	vero
peaks_nodup_uniq_vero_infectedAll_rev_peak_1553	THAP2	25.08	2.37099	1.52598	promoter-tss	vero
peaks_nodup_uniq_vero_infectedAll_rev_peak_1556	CAPS2	11.15	4.04901	2.41245	intron	vero
peaks_nodup_uniq_vero_infectedAll_rev_peak_1558	KRR1	35.53	4.05902	7.99051	intron	vero
peaks_nodup_uniq_vero_infectedAll_rev_peak_1565	OSBPL8	5.57	4.62924	1.96488	intron	vero
peaks_nodup_uniq_vero_infectedAll_rev_peak_1566	OSBPL8	18.81	3.96213	3.59644	intron	vero
peaks_nodup_uniq_vero_infectedAll_rev_peak_1574	PAWR	4.18	4.31678	2.25618	intergenic	vero
peaks_nodup_uniq_vero_infectedAll_rev_peak_1578a	PPP1R12A	18.11	2.98655	2.05676	intron	vero
peaks_nodup_uniq_vero_infectedAll_rev_peak_1581	MYF5	10.45	4.40398	2.50563	intergenic	vero
peaks_nodup_uniq_vero_infectedAll_rev_peak_1584	LIN7A	25.78	5.35551	8.15179	intron	vero
peaks_nodup_uniq_vero_infectedAll_rev_peak_1585	LIN7A	8.36	4.68014	2.4688	intron	vero
peaks_nodup_uniq_vero_infectedAll_rev_peak_1588	LIN7A	14.63	5.21016	4.54808	intron	vero
peaks_nodup_uniq_vero_infectedAll_rev_peak_1589	LIN7A	12.54	4.51347	3.09663	intron	vero
peaks_nodup_uniq_vero_infectedAll_rev_peak_1591	LIN7A	11.84	4.62005	2.85496	intron	vero
peaks_nodup_uniq_vero_infectedAll_rev_peak_1592	LIN7A	13.24	3.55928	2.11967	intron	vero
peaks_nodup_uniq_vero_infectedAll_rev_peak_1594	ACSS3	4.88	4.89736	2.25618	intergenic	vero
peaks_nodup_uniq_vero_infectedAll_rev_peak_1595	ACSS3	4.18	4.33481	2.28299	intergenic	vero
peaks_nodup_uniq_vero_infectedAll_rev_peak_1596	ACSS3	6.27	6.05851	4.77562	intergenic	vero
peaks_nodup_uniq_vero_infectedAll_rev_peak_1600	METTL25	47.37	3.225	7.62864	intergenic	vero
peaks_nodup_uniq_vero_infectedAll_rev_peak_1601	METTL25	20.2	5.04857	6.2478	intergenic	vero
peaks_nodup_uniq_vero_infectedAll_rev_peak_1605	LOC103238813	16.02	6.07995	6.6995	exon	vero
peaks_nodup_uniq_vero_infectedAll_rev_peak_1607	C11H12orf29	22.29	5.82352	8.19476	intron	vero
peaks_nodup_uniq_vero_infectedAll_rev_peak_1610	DUSP6	17.42	3.68345	3.04065	exon	vero
peaks_nodup_uniq_vero_infectedAll_rev_peak_1611	LOC103238833	12.54	4.83587	3.52535	exon	vero
peaks_nodup_uniq_vero_infectedAll_rev_peak_1612	LOC103238833	4.88	4.81707	2.10817	intron	vero
peaks_nodup_uniq_vero_infectedAll_rev_peak_1613	LOC103238833	6.97	6.53025	4.53734	intron	vero
peaks_nodup_uniq_vero_infectedAll_rev_peak_1616	GALNT4	24.38	3.17302	3.33429	exon	vero
peaks_nodup_uniq_vero_infectedAll_rev_peak_1619	POC1B	48.77	3.55488	9.10278	exon	vero
peaks_nodup_uniq_vero_infectedAll_rev_peak_1620	POC1B	36.23	2.32674	2.4641	exon	vero
peaks_nodup_uniq_vero_infectedAll_rev_peak_1621	LOC103238842	25.08	4.34681	6.32583	intergenic	vero
peaks_nodup_uniq_vero_infectedAll_rev_peak_1622	LOC103238842	27.17	2.58449	2.31081	tts	vero
peaks_nodup_uniq_vero_infectedAll_rev_peak_1624	BTG1	5.57	4.38235	1.60405	intergenic	vero
peaks_nodup_uniq_vero_infectedAll_rev_peak_1625	BTG1	13.93	4.97793	3.80568	intergenic	vero
peaks_nodup_uniq_vero_infectedAll_rev_peak_1632	CEP83	8.36	6.68592	5.28496	intron	vero
peaks_nodup_uniq_vero_infectedAll_rev_peak_1633	CEP83	9.75	5.84438	3.90447	intron	vero
peaks_nodup_uniq_vero_infectedAll_rev_peak_1634	CEP83	9.75	5.37683	3.32156	intron	vero
peaks_nodup_uniq_vero_infectedAll_rev_peak_1636	CEP83	12.54	4.51347	3.09663	intron	vero
peaks_nodup_uniq_vero_infectedAll_rev_peak_1639	CEP83	12.54	5.64184	4.58407	intron	vero
peaks_nodup_uniq_vero_infectedAll_rev_peak_1640	CEP83	9.06	4.57135	2.72385	intron	vero
peaks_nodup_uniq_vero_infectedAll_rev_peak_1641	LOC103238883	6.27	3.99462	1.41849	exon	vero
peaks_nodup_uniq_vero_infectedAll_rev_peak_1644	LOC103239472	5.57	5.05655	2.61407	intron	vero
peaks_nodup_uniq_vero_infectedAll_rev_peak_1645	LOC103238891	4.18	4.24602	2.10817	intron	vero
peaks_nodup_uniq_vero_infectedAll_rev_peak_1647	USP44	31.35	3.85132	6.49663	exon	vero
peaks_nodup_uniq_vero_infectedAll_rev_peak_1648	LOC103238898	44.59	1.98209	1.69093	exon	vero
peaks_nodup_uniq_vero_infectedAll_rev_peak_1650	NTN4	7.66	4.3318	1.72073	intron	vero
peaks_nodup_uniq_vero_infectedAll_rev_peak_1652	NTN4	22.99	3.99846	4.54808	promoter-tss	vero
peaks_nodup_uniq_vero_infectedAll_rev_peak_1655a	CDK17	19.51	4.8827	5.55085	intron	vero
peaks_nodup_uniq_vero_infectedAll_rev_peak_1656	CDK17	6.97	4.42606	1.47717	intron	vero
peaks_nodup_uniq_vero_infectedAll_rev_peak_1659a	SLC25A3	25.78	3.82536	4.93229	exon	vero
peaks_nodup_uniq_vero_infectedAll_rev_peak_1659b	SLC25A3	16.72	2.95343	1.48745	exon	vero
peaks_nodup_uniq_vero_infectedAll_rev_peak_1660a	IKBIP	36.92	2.10692	1.52201	exon	vero
peaks_nodup_uniq_vero_infectedAll_rev_peak_1660b	IKBIP	47.37	3.83928	10.1487	exon	vero
peaks_nodup_uniq_vero_infectedAll_rev_peak_1662	LOC103238925	4.18	4.31678	2.25618	intron	vero
peaks_nodup_uniq_vero_infectedAll_rev_peak_1663	LOC103238925	6.97	6.63908	4.77562	intron	vero
peaks_nodup_uniq_vero_infectedAll_rev_peak_1668	ANKS1B	6.27	5.19301	3.06313	intron	vero
peaks_nodup_uniq_vero_infectedAll_rev_peak_1669	ANKS1B	9.06	8.38081	9.02597	intron	vero
peaks_nodup_uniq_vero_infectedAll_rev_peak_1670	ANKS1B	7.66	7.21966	6.12298	intron	vero
peaks_nodup_uniq_vero_infectedAll_rev_peak_1672	ANKS1B	6.97	6.66681	4.82114	intron	vero
peaks_nodup_uniq_vero_infectedAll_rev_peak_1674	ANKS1B	4.18	4.33481	2.28299	intron	vero
peaks_nodup_uniq_vero_infectedAll_rev_peak_1677	LOC103238928	35.53	2.50214	2.93223	exon	vero
peaks_nodup_uniq_vero_infectedAll_rev_peak_1678	UHRF1BP1L	8.36	4.68014	2.4688	intron	vero
peaks_nodup_uniq_vero_infectedAll_rev_peak_1679	UHRF1BP1L	19.51	6.03157	7.42115	intron	vero
peaks_nodup_uniq_vero_infectedAll_rev_peak_1685	SYCP3	41.1	3.8277	8.81842	exon	vero
peaks_nodup_uniq_vero_infectedAll_rev_peak_1687	STAB2	28.56	4.76843	7.92757	intron	vero
peaks_nodup_uniq_vero_infectedAll_rev_peak_1689	LOC103238973	21.6	2.82467	2.02241	exon	vero
peaks_nodup_uniq_vero_infectedAll_rev_peak_1692	NT5DC3	22.99	3.99846	4.54808	exon	vero
peaks_nodup_uniq_vero_infectedAll_rev_peak_1693	HSP90B1	22.29	4.65882	6.09112	promoter-tss	vero
peaks_nodup_uniq_vero_infectedAll_rev_peak_1694	GLT8D2	6.97	6.66681	4.82114	intron	vero
peaks_nodup_uniq_vero_infectedAll_rev_peak_1699	APPL2	32.74	5.62407	11.0684	exon	vero
peaks_nodup_uniq_vero_infectedAll_rev_peak_1701	APPL2	13.93	3.82918	2.25618	intron	vero
peaks_nodup_uniq_vero_infectedAll_rev_peak_1704a	NUAK1	17.42	3.06954	1.9585	exon	vero
peaks_nodup_uniq_vero_infectedAll_rev_peak_1706a	LOC103239024	48.77	2.16384	2.79116	exon	vero
peaks_nodup_uniq_vero_infectedAll_rev_peak_1706b	LOC103239024	36.92	2.06112	1.34756	exon	vero
peaks_nodup_uniq_vero_infectedAll_rev_peak_1707	LOC103239024	45.98	2.34908	3.32156	exon	vero
peaks_nodup_uniq_vero_infectedAll_rev_peak_1708	MTERFD3	26.47	4.57904	6.97354	tts	vero
peaks_nodup_uniq_vero_infectedAll_rev_peak_1709	LOC103239040	23.69	4.11458	5.11591	intron	vero
peaks_nodup_uniq_vero_infectedAll_rev_peak_1710	LOC103239040	15.33	3.54939	2.42432	intron	vero
peaks_nodup_uniq_vero_infectedAll_rev_peak_1711	CRY1	12.54	5.64184	4.58407	intron	vero
peaks_nodup_uniq_vero_infectedAll_rev_peak_1714b	LOC103239049	18.11	2.73056	1.52598	exon	vero
peaks_nodup_uniq_vero_infectedAll_rev_peak_1715	PRDM4	15.33	3.26544	1.99445	intron	vero
peaks_nodup_uniq_vero_infectedAll_rev_peak_1716	PRDM4	15.33	3.26544	1.99445	exon	vero
peaks_nodup_uniq_vero_infectedAll_rev_peak_1717	LOC103239059	4.18	4.33481	2.28299	intergenic	vero
peaks_nodup_uniq_vero_infectedAll_rev_peak_1718	SELPLG	15.33	7.42145	8.09077	intergenic	vero
peaks_nodup_uniq_vero_infectedAll_rev_peak_1719	SELPLG	25.08	4.82979	7.36963	exon	vero
peaks_nodup_uniq_vero_infectedAll_rev_peak_1720	SELPLG	45.98	2.13552	2.36446	exon	vero
peaks_nodup_uniq_vero_infectedAll_rev_peak_1722	SSH1	41.8	2.67509	4.27394	exon	vero
peaks_nodup_uniq_vero_infectedAll_rev_peak_1723	SSH1	10.45	4.77098	2.99547	intron	vero
peaks_nodup_uniq_vero_infectedAll_rev_peak_1726	LOC103239084	46.68	2.8046	5.54455	exon	vero
peaks_nodup_uniq_vero_infectedAll_rev_peak_1729	TRPV4	12.54	3.38511	1.55482	intron	vero
peaks_nodup_uniq_vero_infectedAll_rev_peak_1730	LOC103239097	11.84	6.42187	5.10709	intron	vero
peaks_nodup_uniq_vero_infectedAll_rev_peak_1732b	LOC103239107	40.41	2.30045	2.72385	exon	vero
peaks_nodup_uniq_vero_infectedAll_rev_peak_1735	MAPKAPK5	13.24	5.08468	4.27997	intergenic	vero
peaks_nodup_uniq_vero_infectedAll_rev_peak_1736	MAPKAPK5	7.66	4.3318	1.72073	promoter-tss	vero
peaks_nodup_uniq_vero_infectedAll_rev_peak_1738	TMEM116	4.18	4.31678	2.25618	intron	vero
peaks_nodup_uniq_vero_infectedAll_rev_peak_1739	LOC103239137	26.47	6.86856	11.4298	exon	vero
peaks_nodup_uniq_vero_infectedAll_rev_peak_1741	TRAFD1	8.36	5.37947	3.38281	intergenic	vero
peaks_nodup_uniq_vero_infectedAll_rev_peak_1744	LOC103239147	9.75	5.37683	3.32156	intron	vero
peaks_nodup_uniq_vero_infectedAll_rev_peak_1745	LOC103239146	23.69	4.11458	5.11591	exon	vero
peaks_nodup_uniq_vero_infectedAll_rev_peak_1746	LOC103239146	21.6	2.82467	2.02241	intron	vero
peaks_nodup_uniq_vero_infectedAll_rev_peak_1747	LOC103239158	7.66	4.3318	1.72073	exon	vero
peaks_nodup_uniq_vero_infectedAll_rev_peak_1748a	CCDC42B	49.47	2.10271	2.63542	tts	vero
peaks_nodup_uniq_vero_infectedAll_rev_peak_1750	SDS	9.06	5.02849	3.32156	intergenic	vero
peaks_nodup_uniq_vero_infectedAll_rev_peak_1753	LOC103239194	4.18	4.33481	2.28299	intergenic	vero
peaks_nodup_uniq_vero_infectedAll_rev_peak_1756	MED13L	8.36	4.68014	2.4688	intron	vero
peaks_nodup_uniq_vero_infectedAll_rev_peak_1757	MED13L	14.63	3.90762	2.67335	intron	vero
peaks_nodup_uniq_vero_infectedAll_rev_peak_1758	MED13L	12.54	3.38511	1.55482	intron	vero
peaks_nodup_uniq_vero_infectedAll_rev_peak_1759	MED13L	8.36	4.68014	2.4688	intron	vero
peaks_nodup_uniq_vero_infectedAll_rev_peak_1761	LOC103239207	8.36	4.68014	2.4688	intron	vero
peaks_nodup_uniq_vero_infectedAll_rev_peak_1762	LOC103239207	4.88	4.91781	2.28299	tts	vero
peaks_nodup_uniq_vero_infectedAll_rev_peak_1763	LOC103239210	4.88	4.81707	2.10817	intron	vero
peaks_nodup_uniq_vero_infectedAll_rev_peak_1764	LOC103239210	4.18	4.24602	2.10817	tts	vero
peaks_nodup_uniq_vero_infectedAll_rev_peak_1767	LOC103239529	4.18	4.33481	2.28299	intron	vero
peaks_nodup_uniq_vero_infectedAll_rev_peak_1771	LOC103239215	11.84	4.28124	2.41245	exon	vero
peaks_nodup_uniq_vero_infectedAll_rev_peak_1772	KSR2	10.45	5.72518	4.1955	intron	vero
peaks_nodup_uniq_vero_infectedAll_rev_peak_1777	LOC103239221	27.87	5.77352	9.59558	exon	vero
peaks_nodup_uniq_vero_infectedAll_rev_peak_1778	LOC103239221	9.06	5.58721	4.06676	intron	vero
peaks_nodup_uniq_vero_infectedAll_rev_peak_1780	LOC103239221	33.44	5.74019	11.7835	intron	vero
peaks_nodup_uniq_vero_infectedAll_rev_peak_1781	TAOK3	7.66	6.18828	4.15648	intron	vero
peaks_nodup_uniq_vero_infectedAll_rev_peak_1782	LOC103239223	9.06	5.02849	3.32156	intron	vero
peaks_nodup_uniq_vero_infectedAll_rev_peak_1783	LOC103239223	4.18	4.31678	2.25618	intron	vero
peaks_nodup_uniq_vero_infectedAll_rev_peak_1785	TAOK3	26.47	5.49485	8.87712	intron	vero
peaks_nodup_uniq_vero_infectedAll_rev_peak_1786	PRKAB1	13.93	5.74377	4.81816	tts	vero
peaks_nodup_uniq_vero_infectedAll_rev_peak_1787	PRKAB1	7.66	4.3318	1.72073	exon	vero
peaks_nodup_uniq_vero_infectedAll_rev_peak_1788	PRKAB1	9.75	5.37683	3.32156	intron	vero
peaks_nodup_uniq_vero_infectedAll_rev_peak_1790	CCDC64	8.36	4.68014	2.4688	intergenic	vero
peaks_nodup_uniq_vero_infectedAll_rev_peak_1795	SPPL3	18.11	3.82279	3.59644	intron	vero
peaks_nodup_uniq_vero_infectedAll_rev_peak_1796a	SPPL3	17.42	2.97052	1.77025	intron	vero
peaks_nodup_uniq_vero_infectedAll_rev_peak_1797a	HNF1A	29.26	6.0522	11.1172	intron	vero
peaks_nodup_uniq_vero_infectedAll_rev_peak_1797b	HNF1A	38.32	7.86359	18.5203	intron	vero
peaks_nodup_uniq_vero_infectedAll_rev_peak_1797c	HNF1A	21.6	5.64935	7.44014	intron	vero
peaks_nodup_uniq_vero_infectedAll_rev_peak_1798	C11H12orf43	30.65	2.63786	2.72051	exon	vero
peaks_nodup_uniq_vero_infectedAll_rev_peak_1799	RNF34	19.51	5.12683	5.97558	exon	vero
peaks_nodup_uniq_vero_infectedAll_rev_peak_1800	KDM2B	12.54	6.77021	6.07627	intron	vero
peaks_nodup_uniq_vero_infectedAll_rev_peak_1801	RHOF	20.9	3.31829	2.78255	exon	vero
peaks_nodup_uniq_vero_infectedAll_rev_peak_1802	RHOF	22.99	3.52805	3.57598	exon	vero
peaks_nodup_uniq_vero_infectedAll_rev_peak_1803	SETD1B	4.18	4.33481	2.28299	exon	vero
peaks_nodup_uniq_vero_infectedAll_rev_peak_1804	BCL7A	13.93	3.73345	2.11967	promoter-tss	vero
peaks_nodup_uniq_vero_infectedAll_rev_peak_1805	DIABLO	20.2	2.6505	1.59452	exon	vero
peaks_nodup_uniq_vero_infectedAll_rev_peak_1807	VPS33A	27.87	2.88676	2.96739	exon	vero
peaks_nodup_uniq_vero_infectedAll_rev_peak_1810b	CLIP1	27.17	2.42853	1.88722	exon	vero
peaks_nodup_uniq_vero_infectedAll_rev_peak_1811	CLIP1	53.65	2.37588	4.37591	exon	vero
peaks_nodup_uniq_vero_infectedAll_rev_peak_1812	ZCCHC8	34.83	2.7565	3.59644	exon	vero
peaks_nodup_uniq_vero_infectedAll_rev_peak_1813	ZCCHC8	25.08	2.37099	1.52598	exon	vero
peaks_nodup_uniq_vero_infectedAll_rev_peak_1814	ZCCHC8	22.29	3.32773	3.35657	intron	vero
peaks_nodup_uniq_vero_infectedAll_rev_peak_1815a	ARL6IP4	20.2	7.068	9.52745	intron	vero
peaks_nodup_uniq_vero_infectedAll_rev_peak_1817	PITPNM2	6.97	5.53257	2.83641	intron	vero
peaks_nodup_uniq_vero_infectedAll_rev_peak_1818	PITPNM2	6.27	4.54388	2.12632	intron	vero
peaks_nodup_uniq_vero_infectedAll_rev_peak_1822	SNRNP35	22.29	4.85293	6.44947	intron	vero
peaks_nodup_uniq_vero_infectedAll_rev_peak_1823a	RILPL1	39.01	4.44607	10.354	intron	vero
peaks_nodup_uniq_vero_infectedAll_rev_peak_1823b	RILPL1	20.9	3.53237	3.21831	intron	vero
peaks_nodup_uniq_vero_infectedAll_rev_peak_1824	RILPL1	29.96	3.43974	4.77851	intron	vero
peaks_nodup_uniq_vero_infectedAll_rev_peak_1826	CCDC92	7.66	4.81311	2.28299	promoter-tss	vero
peaks_nodup_uniq_vero_infectedAll_rev_peak_1827	LOC103239349	56.43	2.05114	2.93705	tts	vero
peaks_nodup_uniq_vero_infectedAll_rev_peak_1828	LOC103239349	17.42	3.04921	1.91827	intron	vero
peaks_nodup_uniq_vero_infectedAll_rev_peak_1829a	LOC103239347	81.51	1.75559	2.48357	exon	vero
peaks_nodup_uniq_vero_infectedAll_rev_peak_1829b	LOC103239347	64.1	2.41094	5.92142	exon	vero
peaks_nodup_uniq_vero_infectedAll_rev_peak_1830	LOC103239347	22.29	3.32773	3.35657	intron	vero
peaks_nodup_uniq_vero_infectedAll_rev_peak_1831	NCOR2	32.74	3.74938	6.31286	intron	vero
peaks_nodup_uniq_vero_infectedAll_rev_peak_1832	NCOR2	21.6	3.8961	4.24098	intron	vero
peaks_nodup_uniq_vero_infectedAll_rev_peak_1833	NCOR2	37.62	6.43688	14.8269	intron	vero
peaks_nodup_uniq_vero_infectedAll_rev_peak_1835	NCOR2	11.84	5.35156	3.77506	promoter-tss	vero
peaks_nodup_uniq_vero_infectedAll_rev_peak_1840	BRI3BP	6.97	6.63908	4.77562	exon	vero
peaks_nodup_uniq_vero_infectedAll_rev_peak_1843	GLT1D1	11.15	6.07352	5.10709	intron	vero
peaks_nodup_uniq_vero_infectedAll_rev_peak_1852a	GALNT9	42.5	3.10701	6.2091	intron	vero
peaks_nodup_uniq_vero_infectedAll_rev_peak_1852b	GALNT9	39.71	3.39261	6.66916	intron	vero
peaks_nodup_uniq_vero_infectedAll_rev_peak_1852c	GALNT9	28.56	2.27418	1.44653	intron	vero
peaks_nodup_uniq_vero_infectedAll_rev_peak_1852d	GALNT9	35.53	4.5664	9.43195	intron	vero
peaks_nodup_uniq_vero_infectedAll_rev_peak_1852e	GALNT9	20.9	3.53237	3.21831	intron	vero
peaks_nodup_uniq_vero_infectedAll_rev_peak_1853	LOC103239442	20.2	3.02914	2.40412	intergenic	vero
peaks_nodup_uniq_vero_infectedAll_rev_peak_1855	LOC103239444	4.18	4.33481	2.28299	intergenic	vero
peaks_nodup_uniq_vero_infectedAll_rev_peak_1856	LOC103239445	12.54	4.23138	2.71667	intergenic	vero
peaks_nodup_uniq_vero_infectedAll_rev_peak_1859	PGAM5	14.63	8.68361	9.24783	intergenic	vero
peaks_nodup_uniq_vero_infectedAll_rev_peak_1861	LOC103239476	52.25	2.42053	4.58862	promoter-tss	vero
peaks_nodup_uniq_vero_infectedAll_rev_peak_1862	LOC103239476	11.84	3.73364	1.73389	intron	vero
peaks_nodup_uniq_vero_infectedAll_rev_peak_1863a	LOC103239476	33.44	2.64932	3.21433	intron	vero
peaks_nodup_uniq_vero_infectedAll_rev_peak_1863b	LOC103239476	18.81	3.80974	3.33329	intron	vero
peaks_nodup_uniq_vero_infectedAll_rev_peak_1865	ZNF605	22.99	2.66564	1.68794	exon	vero
peaks_nodup_uniq_vero_infectedAll_rev_peak_1866c	ZNF605	16.02	2.83731	1.48745	exon	vero
peaks_nodup_uniq_vero_infectedAll_rev_peak_1867	ZNF605	10.45	3.81678	1.79641	intron	vero
peaks_nodup_uniq_vero_infectedAll_rev_peak_1868	ZNF605	9.75	4.13602	1.85192	intron	vero
peaks_nodup_uniq_vero_infectedAll_rev_peak_1870a	ZNF891	14.63	4.5972	3.68567	exon	vero
peaks_nodup_uniq_vero_infectedAll_rev_peak_1871	LOC103239540	9.06	4.57135	2.72385	intron	vero
peaks_nodup_uniq_vero_infectedAll_rev_peak_1872	LOC103239540	8.36	4.68014	2.4688	intron	vero
peaks_nodup_uniq_vero_infectedAll_rev_peak_1874	LOC103239540	32.74	4.82063	9.14567	exon	vero
peaks_nodup_uniq_vero_infectedAll_rev_peak_1875	LOC103239540	20.9	4.38014	4.80775	intron	vero
peaks_nodup_uniq_vero_infectedAll_rev_peak_1876	CACNA1B	9.75	5.37683	3.32156	intron	vero
peaks_nodup_uniq_vero_infectedAll_rev_peak_1878	CACNA1B	9.06	4.69952	2.90309	intron	vero
peaks_nodup_uniq_vero_infectedAll_rev_peak_1881	CACNA1B	6.27	5.11987	2.9538	intron	vero
peaks_nodup_uniq_vero_infectedAll_rev_peak_1883	LOC103239543	13.24	3.38979	1.85935	exon	vero
peaks_nodup_uniq_vero_infectedAll_rev_peak_1884	LOC103239543	7.66	4.24686	1.62132	intron	vero
peaks_nodup_uniq_vero_infectedAll_rev_peak_1885	LOC103239543	13.93	9.10598	9.26336	intron	vero
peaks_nodup_uniq_vero_infectedAll_rev_peak_1886	LOC103239542	18.81	3.96213	3.59644	intron	vero
peaks_nodup_uniq_vero_infectedAll_rev_peak_1888	DPH7	7.66	4.3318	1.72073	tts	vero
peaks_nodup_uniq_vero_infectedAll_rev_peak_1890	DPH7	4.18	4.33481	2.28299	intron	vero
peaks_nodup_uniq_vero_infectedAll_rev_peak_1893a	LOC103239561	26.47	2.92279	3.0213	exon	vero
peaks_nodup_uniq_vero_infectedAll_rev_peak_1894	LOC103239561	26.47	3.19468	3.71806	exon	vero
peaks_nodup_uniq_vero_infectedAll_rev_peak_1895	TOR4A	34.14	2.70291	3.59644	intron	vero
peaks_nodup_uniq_vero_infectedAll_rev_peak_1896	SLC34A3	10.45	3.81678	1.79641	promoter-tss	vero
peaks_nodup_uniq_vero_infectedAll_rev_peak_1898	LOC103239574	27.87	3.70097	5.06297	exon	vero
peaks_nodup_uniq_vero_infectedAll_rev_peak_1899	NDOR1	27.87	2.83016	2.80823	intron	vero
peaks_nodup_uniq_vero_infectedAll_rev_peak_1902	FBXW5	26.47	3.05269	3.34777	intergenic	vero
peaks_nodup_uniq_vero_infectedAll_rev_peak_1903	FBXW5	16.72	2.95343	1.48745	exon	vero
peaks_nodup_uniq_vero_infectedAll_rev_peak_1904	TRAF2	11.84	5.35156	3.77506	intron	vero
peaks_nodup_uniq_vero_infectedAll_rev_peak_1905	PHPT1	12.54	4.51347	3.09663	promoter-tss	vero
peaks_nodup_uniq_vero_infectedAll_rev_peak_1906	LOC103239608	13.93	4.97793	3.80568	intron	vero
peaks_nodup_uniq_vero_infectedAll_rev_peak_1907	LOC103239607	16.02	5.67462	6.10595	intron	vero
peaks_nodup_uniq_vero_infectedAll_rev_peak_1908	EGFL7	34.14	2.19611	1.84628	intergenic	vero
peaks_nodup_uniq_vero_infectedAll_rev_peak_1909	EGFL7	18.11	4.42452	4.66955	intergenic	vero
peaks_nodup_uniq_vero_infectedAll_rev_peak_1911	LOC103239622	9.06	5.02849	3.32156	tts	vero
peaks_nodup_uniq_vero_infectedAll_rev_peak_1914	C12H9orf69	4.88	4.89736	2.25618	promoter-tss	vero
peaks_nodup_uniq_vero_infectedAll_rev_peak_1918	CAMSAP1	8.36	5.85018	4.01918	intergenic	vero
peaks_nodup_uniq_vero_infectedAll_rev_peak_1919	CAMSAP1	25.78	3.82536	4.93229	intergenic	vero
peaks_nodup_uniq_vero_infectedAll_rev_peak_1920	KCNT1	21.6	12.5541	17.6609	intron	vero
peaks_nodup_uniq_vero_infectedAll_rev_peak_1923a	PPP1R26	44.59	2.30243	3.09663	exon	vero
peaks_nodup_uniq_vero_infectedAll_rev_peak_1923b	PPP1R26	37.62	2.14563	1.81317	exon	vero
peaks_nodup_uniq_vero_infectedAll_rev_peak_1925a	LOC103239661	32.74	2.41032	2.25128	intron	vero
peaks_nodup_uniq_vero_infectedAll_rev_peak_1925b	LOC103239661	57.13	4.76464	16.6061	intron	vero
peaks_nodup_uniq_vero_infectedAll_rev_peak_1925c	LOC103239661	27.87	2.62433	2.25618	intron	vero
peaks_nodup_uniq_vero_infectedAll_rev_peak_1927	LOC103239663	9.06	6.44678	5.28594	intron	vero
peaks_nodup_uniq_vero_infectedAll_rev_peak_1929a	LOC103239663	20.2	5.301	6.68741	intron	vero
peaks_nodup_uniq_vero_infectedAll_rev_peak_1929b	LOC103239663	22.29	5.82352	8.19476	intron	vero
peaks_nodup_uniq_vero_infectedAll_rev_peak_1933	WDR5	27.17	3.52136	4.82114	exon	vero
peaks_nodup_uniq_vero_infectedAll_rev_peak_1934	WDR5	16.02	3.40477	2.4688	intron	vero
peaks_nodup_uniq_vero_infectedAll_rev_peak_1935	LOC103239673	21.6	3.0537	2.47468	exon	vero
peaks_nodup_uniq_vero_infectedAll_rev_peak_1943	C12H9orf96	5.57	4.69537	2.06426	intron	vero
peaks_nodup_uniq_vero_infectedAll_rev_peak_1944	SURF1	9.75	4.10445	1.8127	tts	vero
peaks_nodup_uniq_vero_infectedAll_rev_peak_1945	CEL	23.69	2.74305	2.0968	exon	vero
peaks_nodup_uniq_vero_infectedAll_rev_peak_1949	GTF3C4	19.51	2.92962	1.97494	promoter-tss	vero
peaks_nodup_uniq_vero_infectedAll_rev_peak_1950	C12H9orf171	9.06	5.02849	3.32156	intron	vero
peaks_nodup_uniq_vero_infectedAll_rev_peak_1951	LOC103239731	45.28	2.43605	3.86918	intron	vero
peaks_nodup_uniq_vero_infectedAll_rev_peak_1952	PPAPDC3	25.78	8.92585	14.248	intron	vero
peaks_nodup_uniq_vero_infectedAll_rev_peak_1953	QRFP	42.5	2.28937	2.86698	exon	vero
peaks_nodup_uniq_vero_infectedAll_rev_peak_1954	ABL1	18.11	5.97311	7.17055	intron	vero
peaks_nodup_uniq_vero_infectedAll_rev_peak_1955	ABL1	19.51	3.41789	2.9208	intron	vero
peaks_nodup_uniq_vero_infectedAll_rev_peak_1956	ABL1	19.51	4.10146	4.1955	intron	vero
peaks_nodup_uniq_vero_infectedAll_rev_peak_1957	ABL1	13.24	4.7457	3.80568	intron	vero
peaks_nodup_uniq_vero_infectedAll_rev_peak_1959a	NCS1	25.08	4.65729	7.00938	exon	vero
peaks_nodup_uniq_vero_infectedAll_rev_peak_1962	LOC103239751	20.9	4.38014	4.80775	promoter-tss	vero
peaks_nodup_uniq_vero_infectedAll_rev_peak_1965	LOC103239767	16.72	3.69178	2.7267	intergenic	vero
peaks_nodup_uniq_vero_infectedAll_rev_peak_1967	LOC103239767	14.63	3.1261	1.48745	intergenic	vero
peaks_nodup_uniq_vero_infectedAll_rev_peak_1968	LOC103239767	15.33	5.44239	5.2993	intergenic	vero
peaks_nodup_uniq_vero_infectedAll_rev_peak_1970	FAM73B	5.57	4.69537	2.06426	intron	vero
peaks_nodup_uniq_vero_infectedAll_rev_peak_1971a	PHYHD1	8.36	3.90012	1.55482	exon	vero
peaks_nodup_uniq_vero_infectedAll_rev_peak_1973	SWI5	8.36	4.06969	1.76926	intron	vero
peaks_nodup_uniq_vero_infectedAll_rev_peak_1975	TOR2A	11.84	4.28124	2.41245	tts	vero
peaks_nodup_uniq_vero_infectedAll_rev_peak_1976	TOR2A	12.54	4.51347	3.09663	exon	vero
peaks_nodup_uniq_vero_infectedAll_rev_peak_1978	C12H9orf117	9.75	5.37683	3.32156	intron	vero
peaks_nodup_uniq_vero_infectedAll_rev_peak_1980	RPL12	16.02	5.59996	6.01568	tts	vero
peaks_nodup_uniq_vero_infectedAll_rev_peak_1982	SLC2A8	11.84	6.42187	5.10709	intron	vero
peaks_nodup_uniq_vero_infectedAll_rev_peak_1986	LOC103239849	7.66	4.3318	1.72073	intron	vero
peaks_nodup_uniq_vero_infectedAll_rev_peak_1987	ZBTB34	22.29	3.88235	4.54808	exon	vero
peaks_nodup_uniq_vero_infectedAll_rev_peak_1988	ZBTB34	21.6	3.2282	2.87503	exon	vero
peaks_nodup_uniq_vero_infectedAll_rev_peak_1990	ZBTB43	23.69	3.85742	4.58407	exon	vero
peaks_nodup_uniq_vero_infectedAll_rev_peak_1991	ZBTB43	29.26	2.751	3.03921	exon	vero
peaks_nodup_uniq_vero_infectedAll_rev_peak_1992	ZBTB43	19.51	3.20427	2.47565	exon	vero
peaks_nodup_uniq_vero_infectedAll_rev_peak_1996	LOC103239860	16.02	7.09328	8.16725	intergenic	vero
peaks_nodup_uniq_vero_infectedAll_rev_peak_1999	LOC103239864	5.57	4.69537	2.06426	intron	vero
peaks_nodup_uniq_vero_infectedAll_rev_peak_2000	LOC103239864	4.18	4.31678	2.25618	intron	vero
peaks_nodup_uniq_vero_infectedAll_rev_peak_2001	LOC103239864	4.18	4.33481	2.28299	intron	vero
peaks_nodup_uniq_vero_infectedAll_rev_peak_2002	GAPVD1	20.9	2.67082	1.46341	exon	vero
peaks_nodup_uniq_vero_infectedAll_rev_peak_2004b	RPL35	14.63	3.90762	2.67335	exon	vero
peaks_nodup_uniq_vero_infectedAll_rev_peak_2009	RABGAP1	11.15	5.52138	4.37591	intron	vero
peaks_nodup_uniq_vero_infectedAll_rev_peak_2010	RABGAP1	9.06	5.02849	3.32156	intron	vero
peaks_nodup_uniq_vero_infectedAll_rev_peak_2012	RABGAP1	10.45	6.50588	5.22794	intron	vero
peaks_nodup_uniq_vero_infectedAll_rev_peak_2014	PTGS1	32.05	4.72111	9.14567	intergenic	vero
peaks_nodup_uniq_vero_infectedAll_rev_peak_2015	MRRF	7.66	6.18828	4.15648	intron	vero
peaks_nodup_uniq_vero_infectedAll_rev_peak_2018	MORN5	6.27	4.66039	2.28216	intron	vero
peaks_nodup_uniq_vero_infectedAll_rev_peak_2019	DAB2IP	27.87	5.55146	9.15154	intron	vero
peaks_nodup_uniq_vero_infectedAll_rev_peak_2020	DAB2IP	30.65	3.51715	5.26218	tts	vero
peaks_nodup_uniq_vero_infectedAll_rev_peak_2023	LOC103218904	17.42	4.60431	4.57711	intron	vero
peaks_nodup_uniq_vero_infectedAll_rev_peak_2026	LOC103218904	9.75	6.89337	5.28594	intergenic	vero
peaks_nodup_uniq_vero_infectedAll_rev_peak_2027	LOC103218904	8.36	5.20016	3.1523	intergenic	vero
peaks_nodup_uniq_vero_infectedAll_rev_peak_2028a	LOC103218904	11.15	6.74836	6.05172	intergenic	vero
peaks_nodup_uniq_vero_infectedAll_rev_peak_2028b	LOC103218904	8.36	5.44202	3.46282	intergenic	vero
peaks_nodup_uniq_vero_infectedAll_rev_peak_2029	LOC103218904	11.15	5.52138	4.37591	intergenic	vero
peaks_nodup_uniq_vero_infectedAll_rev_peak_2030	LOC103218903	31.35	2.48854	2.44654	promoter-tss	vero
peaks_nodup_uniq_vero_infectedAll_rev_peak_2031	GSN	13.93	3.73345	2.11967	intron	vero
peaks_nodup_uniq_vero_infectedAll_rev_peak_2033	RAB14	13.24	4.7457	3.80568	intron	vero
peaks_nodup_uniq_vero_infectedAll_rev_peak_2034	CNTRL	6.97	5.94545	3.45393	intron	vero
peaks_nodup_uniq_vero_infectedAll_rev_peak_2035	CNTRL	17.42	6.13908	6.93709	exon	vero
peaks_nodup_uniq_vero_infectedAll_rev_peak_2036	CNTRL	5.57	4.69537	2.06426	exon	vero
peaks_nodup_uniq_vero_infectedAll_rev_peak_2038	CNTRL	8.36	5.85018	4.01918	intergenic	vero
peaks_nodup_uniq_vero_infectedAll_rev_peak_2040	PSMD5	18.81	4.95266	5.2468	intergenic	vero
peaks_nodup_uniq_vero_infectedAll_rev_peak_2052	ORM1	5.57	4.2138	1.38309	intron	vero
peaks_nodup_uniq_vero_infectedAll_rev_peak_2054	ORM1	16.72	8.86028	10.1754	intron	vero
peaks_nodup_uniq_vero_infectedAll_rev_peak_2056	COL27A1	30.65	2.43495	2.1228	exon	vero
peaks_nodup_uniq_vero_infectedAll_rev_peak_2057	KIF12	6.97	4.97931	2.12632	intergenic	vero
peaks_nodup_uniq_vero_infectedAll_rev_peak_2058	AMBP	16.72	5.90685	6.10595	intergenic	vero
peaks_nodup_uniq_vero_infectedAll_rev_peak_2060	AMBP	58.52	3.46058	10.8011	exon	vero
peaks_nodup_uniq_vero_infectedAll_rev_peak_2061	AMBP	41.8	2.14007	2.10817	exon	vero
peaks_nodup_uniq_vero_infectedAll_rev_peak_2062	ZNF618	16.72	3.54411	2.4688	intron	vero
peaks_nodup_uniq_vero_infectedAll_rev_peak_2063	RGS3	8.36	4.68014	2.4688	intron	vero
peaks_nodup_uniq_vero_infectedAll_rev_peak_2064	RGS3	37.62	2.92585	4.69403	tts	vero
peaks_nodup_uniq_vero_infectedAll_rev_peak_2065	RGS3	30.65	2.26103	1.56825	exon	vero
peaks_nodup_uniq_vero_infectedAll_rev_peak_2066	RNF183	26.47	5.08782	8.05675	tts	vero
peaks_nodup_uniq_vero_infectedAll_rev_peak_2070	KIAA1958	20.2	3.31313	2.99895	exon	vero
peaks_nodup_uniq_vero_infectedAll_rev_peak_2071	KIAA1958	6.97	5.38304	2.62199	intron	vero
peaks_nodup_uniq_vero_infectedAll_rev_peak_2073	UGCG	5.57	5.47793	3.46282	intergenic	vero
peaks_nodup_uniq_vero_infectedAll_rev_peak_2074	UGCG	36.92	4.21384	8.56571	promoter-tss	vero
peaks_nodup_uniq_vero_infectedAll_rev_peak_2075	GNG10	24.38	4.23069	5.72581	intron	vero
peaks_nodup_uniq_vero_infectedAll_rev_peak_2076	GNG10	29.26	2.751	3.03921	exon	vero
peaks_nodup_uniq_vero_infectedAll_rev_peak_2077	ZNF483	21.6	5.94668	7.94059	exon	vero
peaks_nodup_uniq_vero_infectedAll_rev_peak_2080a	LOC103219029	21.6	4.34565	5.10709	tts	vero
peaks_nodup_uniq_vero_infectedAll_rev_peak_2080b	LOC103219029	25.78	2.67775	2.16897	tts	vero
peaks_nodup_uniq_vero_infectedAll_rev_peak_2081	AKAP2	4.18	4.17753	1.9585	intron	vero
peaks_nodup_uniq_vero_infectedAll_rev_peak_2082	AKAP2	6.27	6.05851	4.77562	intron	vero
peaks_nodup_uniq_vero_infectedAll_rev_peak_2087	AKAP2	12.54	11.3308	13.8187	intron	vero
peaks_nodup_uniq_vero_infectedAll_rev_peak_2088	AKAP2	4.88	4.89736	2.25618	intergenic	vero
peaks_nodup_uniq_vero_infectedAll_rev_peak_2093	PTPN3	6.97	5.53257	2.83641	intergenic	vero
peaks_nodup_uniq_vero_infectedAll_rev_peak_2094a	RAD23B	10.45	3.57823	1.48773	intron	vero
peaks_nodup_uniq_vero_infectedAll_rev_peak_2094b	RAD23B	12.54	3.38511	1.55482	intron	vero
peaks_nodup_uniq_vero_infectedAll_rev_peak_2097	ZNF462	13.24	5.93213	5.42236	intron	vero
peaks_nodup_uniq_vero_infectedAll_rev_peak_2098	ZNF462	20.9	3.31829	2.78255	exon	vero
peaks_nodup_uniq_vero_infectedAll_rev_peak_2099	ZNF462	22.29	3.88235	4.54808	promoter-tss	vero
peaks_nodup_uniq_vero_infectedAll_rev_peak_2106	FKTN	12.54	6.38699	5.55349	intron	vero
peaks_nodup_uniq_vero_infectedAll_rev_peak_2107	FKTN	13.93	5.74377	4.81816	intron	vero
peaks_nodup_uniq_vero_infectedAll_rev_peak_2110	SLC44A1	8.36	4.68014	2.4688	promoter-tss	vero
peaks_nodup_uniq_vero_infectedAll_rev_peak_2113	SMC2	17.42	4.60431	4.57711	intron	vero
peaks_nodup_uniq_vero_infectedAll_rev_peak_2114	SMC2	20.2	7.068	9.52745	intron	vero
peaks_nodup_uniq_vero_infectedAll_rev_peak_2115	RNF20	47.37	4.39772	12.2538	intron	vero
peaks_nodup_uniq_vero_infectedAll_rev_peak_2116	RNF20	73.15	2.55698	7.95529	exon	vero
peaks_nodup_uniq_vero_infectedAll_rev_peak_2118	ZNF189	27.87	4.12394	6.07627	exon	vero
peaks_nodup_uniq_vero_infectedAll_rev_peak_2119	ZNF189	25.08	2.55695	2.04272	exon	vero
peaks_nodup_uniq_vero_infectedAll_rev_peak_2120	ZNF189	28.56	2.27418	1.44653	exon	vero
peaks_nodup_uniq_vero_infectedAll_rev_peak_2121	MSANTD3	19.51	4.10146	4.1955	intergenic	vero
peaks_nodup_uniq_vero_infectedAll_rev_peak_2122	MSANTD3	39.01	4.44607	10.354	exon	vero
peaks_nodup_uniq_vero_infectedAll_rev_peak_2125	LOC103219866	23.69	4.11458	5.11591	intron	vero
peaks_nodup_uniq_vero_infectedAll_rev_peak_2126	LOC103219866	24.38	2.82046	2.4688	intron	vero
peaks_nodup_uniq_vero_infectedAll_rev_peak_2127	LOC103219866	15.33	4.71884	4.25933	intron	vero
peaks_nodup_uniq_vero_infectedAll_rev_peak_2128	LOC103219866	18.11	3.18566	2.41245	intron	vero
peaks_nodup_uniq_vero_infectedAll_rev_peak_2129	LOC103219866	15.33	3.26544	1.99445	intron	vero
peaks_nodup_uniq_vero_infectedAll_rev_peak_2131	LOC103219129	8.36	4.68014	2.4688	promoter-tss	vero
peaks_nodup_uniq_vero_infectedAll_rev_peak_2133	LOC103219867	16.72	4.43014	3.91024	exon	vero
peaks_nodup_uniq_vero_infectedAll_rev_peak_2134	LOC103219867	9.06	4.61329	2.78365	promoter-tss	vero
peaks_nodup_uniq_vero_infectedAll_rev_peak_2135	SEC61B	27.87	3.60845	4.82114	intergenic	vero
peaks_nodup_uniq_vero_infectedAll_rev_peak_2138	LOC103219156	12.54	6.77021	6.07627	intergenic	vero
peaks_nodup_uniq_vero_infectedAll_rev_peak_2139	TDRD7	8.36	4.68014	2.4688	intron	vero
peaks_nodup_uniq_vero_infectedAll_rev_peak_2141	TDRD7	5.57	5.47793	3.46282	intron	vero
peaks_nodup_uniq_vero_infectedAll_rev_peak_2144	LOC103219846	15.33	3.26544	1.99445	intron	vero
peaks_nodup_uniq_vero_infectedAll_rev_peak_2145	ALDH1B1	14.63	5.21016	4.54808	intergenic	vero
peaks_nodup_uniq_vero_infectedAll_rev_peak_2146	ALDH1B1	63.4	1.83997	2.17759	exon	vero
peaks_nodup_uniq_vero_infectedAll_rev_peak_2148	ALDH1B1	4.18	4.31678	2.25618	intergenic	vero
peaks_nodup_uniq_vero_infectedAll_rev_peak_2149	ALDH1B1	6.27	6.05851	4.77562	intergenic	vero
peaks_nodup_uniq_vero_infectedAll_rev_peak_2150	SHB	4.88	4.91781	2.28299	intron	vero
peaks_nodup_uniq_vero_infectedAll_rev_peak_2153	SLC25A51	6.27	4.54388	2.12632	intron	vero
peaks_nodup_uniq_vero_infectedAll_rev_peak_2157	DCAF10	4.18	4.04699	1.68794	intron	vero
peaks_nodup_uniq_vero_infectedAll_rev_peak_2158	TRMT10B	12.54	6.15474	5.2468	tts	vero
peaks_nodup_uniq_vero_infectedAll_rev_peak_2159	ZBTB5	5.57	5.50081	3.51836	intron	vero
peaks_nodup_uniq_vero_infectedAll_rev_peak_2161	GRHPR	37.62	3.51102	6.69169	exon	vero
peaks_nodup_uniq_vero_infectedAll_rev_peak_2164	ZCCHC7	34.14	2.83369	4.03786	exon	vero
peaks_nodup_uniq_vero_infectedAll_rev_peak_2165	LOC103219868	10.45	5.72518	4.1955	intron	vero
peaks_nodup_uniq_vero_infectedAll_rev_peak_2169	CLTA	13.24	3.68837	2.28616	intron	vero
peaks_nodup_uniq_vero_infectedAll_rev_peak_2170	RECK	7.66	4.3318	1.72073	intron	vero
peaks_nodup_uniq_vero_infectedAll_rev_peak_2173	NPR2	6.97	4.42606	1.47717	intron	vero
peaks_nodup_uniq_vero_infectedAll_rev_peak_2176	NPR2	39.01	2.22304	2.41245	exon	vero
peaks_nodup_uniq_vero_infectedAll_rev_peak_2177	TLN1	27.17	3.1301	3.80568	intron	vero
peaks_nodup_uniq_vero_infectedAll_rev_peak_2178	TLN1	23.69	3.16506	3.06139	intron	vero
peaks_nodup_uniq_vero_infectedAll_rev_peak_2180	TESK1	18.11	3.4132	2.84878	tts	vero
peaks_nodup_uniq_vero_infectedAll_rev_peak_2181	RUSC2	18.11	2.73056	1.52598	intron	vero
peaks_nodup_uniq_vero_infectedAll_rev_peak_2183a	RUSC2	25.08	2.96373	3.07488	exon	vero
peaks_nodup_uniq_vero_infectedAll_rev_peak_2185	UNC13B	9.06	5.58721	4.06676	exon	vero
peaks_nodup_uniq_vero_infectedAll_rev_peak_2187	UNC13B	12.54	3.38511	1.55482	intron	vero
peaks_nodup_uniq_vero_infectedAll_rev_peak_2189	LOC103219255	8.36	5.20016	3.1523	intron	vero
peaks_nodup_uniq_vero_infectedAll_rev_peak_2193	AQP7	4.18	4.33481	2.28299	intron	vero
peaks_nodup_uniq_vero_infectedAll_rev_peak_2195	LOC103219284	16.72	3.54411	2.4688	exon	vero
peaks_nodup_uniq_vero_infectedAll_rev_peak_2197a	NFX1	34.83	3.44563	5.82332	exon	vero
peaks_nodup_uniq_vero_infectedAll_rev_peak_2198	DNAJA1	37.62	3.21844	5.71367	intron	vero
peaks_nodup_uniq_vero_infectedAll_rev_peak_2200	DDX58	9.75	5.37683	3.32156	intron	vero
peaks_nodup_uniq_vero_infectedAll_rev_peak_2205	LOC103219881	8.36	4.25467	1.99445	exon	vero
peaks_nodup_uniq_vero_infectedAll_rev_peak_2207	DENND4C	4.88	4.66415	1.81094	intron	vero
peaks_nodup_uniq_vero_infectedAll_rev_peak_2210	SH3GL2	44.59	2.27941	3.00429	exon	vero
peaks_nodup_uniq_vero_infectedAll_rev_peak_2211	SH3GL2	4.88	4.59127	1.68794	intron	vero
peaks_nodup_uniq_vero_infectedAll_rev_peak_2212	SH3GL2	8.36	4.68014	2.4688	intron	vero
peaks_nodup_uniq_vero_infectedAll_rev_peak_2218	LOC103219422	5.57	5.50081	3.51836	exon	vero
peaks_nodup_uniq_vero_infectedAll_rev_peak_2219	SNAPC3	6.97	5.31127	2.51415	intron	vero
peaks_nodup_uniq_vero_infectedAll_rev_peak_2224	LOC103219464	7.66	4.3318	1.72073	intron	vero
peaks_nodup_uniq_vero_infectedAll_rev_peak_2226	LOC103219464	7.66	4.81311	2.28299	intron	vero
peaks_nodup_uniq_vero_infectedAll_rev_peak_2228	LOC103219464	4.18	4.11122	1.81094	intron	vero
peaks_nodup_uniq_vero_infectedAll_rev_peak_2229	LOC103219889	7.66	4.3318	1.72073	intron	vero
peaks_nodup_uniq_vero_infectedAll_rev_peak_2230	KIAA1432	5.57	4.56495	1.86209	intergenic	vero
peaks_nodup_uniq_vero_infectedAll_rev_peak_2231	KIAA1432	19.51	5.12683	5.97558	exon	vero
peaks_nodup_uniq_vero_infectedAll_rev_peak_2234	LOC103219494	7.66	4.3318	1.72073	promoter-tss	vero
peaks_nodup_uniq_vero_infectedAll_rev_peak_2236	LOC103219494	4.18	4.04699	1.68794	intron	vero
peaks_nodup_uniq_vero_infectedAll_rev_peak_2237	LOC103219493	13.24	4.7457	3.80568	intron	vero
peaks_nodup_uniq_vero_infectedAll_rev_peak_2238	AK3	4.88	4.91781	2.28299	intergenic	vero
peaks_nodup_uniq_vero_infectedAll_rev_peak_2240	SLC1A1	17.42	3.68345	3.04065	intron	vero
peaks_nodup_uniq_vero_infectedAll_rev_peak_2242	SLC1A1	32.05	2.75398	3.5171	intron	vero
peaks_nodup_uniq_vero_infectedAll_rev_peak_2245	LOC103219522	6.27	4.54388	2.12632	exon	vero
peaks_nodup_uniq_vero_infectedAll_rev_peak_2246	LOC103219525	6.27	6.08381	4.82114	intron	vero
peaks_nodup_uniq_vero_infectedAll_rev_peak_2247	LOC103219525	12.54	6.77021	6.07627	intron	vero
peaks_nodup_uniq_vero_infectedAll_rev_peak_2248	SMARCA2	19.51	3.41789	2.9208	intron	vero
peaks_nodup_uniq_vero_infectedAll_rev_peak_2250	KANK1	32.74	2.59573	2.82391	exon	vero
peaks_nodup_uniq_vero_infectedAll_rev_peak_2251	KANK1	30.65	3.16544	4.28349	exon	vero
peaks_nodup_uniq_vero_infectedAll_rev_peak_2253	DOCK8	4.18	4.24602	2.10817	intron	vero
peaks_nodup_uniq_vero_infectedAll_rev_peak_2255	APBA1	24.38	3.62631	4.3924	exon	vero
peaks_nodup_uniq_vero_infectedAll_rev_peak_2256	PTAR1	12.54	3.98248	2.38601	intron	vero
peaks_nodup_uniq_vero_infectedAll_rev_peak_2257	LOC103219562	22.99	3.42725	3.35657	exon	vero
peaks_nodup_uniq_vero_infectedAll_rev_peak_2260	LOC103219564	32.05	4.23689	7.89438	exon	vero
peaks_nodup_uniq_vero_infectedAll_rev_peak_2261	LOC103219564	31.35	2.94101	3.86918	exon	vero
peaks_nodup_uniq_vero_infectedAll_rev_peak_2265	LOC103219564	6.27	5.26827	3.19373	intron	vero
peaks_nodup_uniq_vero_infectedAll_rev_peak_2268	TRPM3	59.22	2.40875	5.2993	intron	vero
peaks_nodup_uniq_vero_infectedAll_rev_peak_2271	TMEM2	4.18	4.31678	2.25618	intron	vero
peaks_nodup_uniq_vero_infectedAll_rev_peak_2273	ABHD17B	6.97	4.42606	1.47717	intron	vero
peaks_nodup_uniq_vero_infectedAll_rev_peak_2275	TRPM6	4.88	4.81707	2.10817	exon	vero
peaks_nodup_uniq_vero_infectedAll_rev_peak_2277	TRPM6	4.18	4.31678	2.25618	exon	vero
peaks_nodup_uniq_vero_infectedAll_rev_peak_2279	LOC103219599	6.27	5.19301	3.06313	intergenic	vero
peaks_nodup_uniq_vero_infectedAll_rev_peak_2280	LOC103219610	4.18	4.31678	2.25618	promoter-tss	vero
peaks_nodup_uniq_vero_infectedAll_rev_peak_2282	LOC103219613	27.87	3.20751	3.80568	exon	vero
peaks_nodup_uniq_vero_infectedAll_rev_peak_2284	PRUNE2	7.66	5.3479	2.95969	intron	vero
peaks_nodup_uniq_vero_infectedAll_rev_peak_2287	LOC103219623	8.36	4.68014	2.4688	intron	vero
peaks_nodup_uniq_vero_infectedAll_rev_peak_2296	IDNK	21.6	3.76623	3.97699	intergenic	vero
peaks_nodup_uniq_vero_infectedAll_rev_peak_2299	GKAP1	9.06	4.0882	2.13266	intron	vero
peaks_nodup_uniq_vero_infectedAll_rev_peak_2305	LOC103219679	6.97	6.42492	4.31085	intron	vero
peaks_nodup_uniq_vero_infectedAll_rev_peak_2308	LOC103219681	50.16	3.19761	8.12213	exon	vero
peaks_nodup_uniq_vero_infectedAll_rev_peak_2309	ZCCHC6	36.92	3.21395	5.41963	exon	vero
peaks_nodup_uniq_vero_infectedAll_rev_peak_2310	ZCCHC6	25.08	4.34681	6.32583	intron	vero
peaks_nodup_uniq_vero_infectedAll_rev_peak_2311a	ZCCHC6	34.14	2.34252	2.3504	exon	vero
peaks_nodup_uniq_vero_infectedAll_rev_peak_2311b	ZCCHC6	34.83	2.98621	4.3594	exon	vero
peaks_nodup_uniq_vero_infectedAll_rev_peak_2312a	GAS1	62.01	2.86388	8.43543	exon	vero
peaks_nodup_uniq_vero_infectedAll_rev_peak_2313a	GAS1	56.43	3.1213	8.74751	promoter-tss	vero
peaks_nodup_uniq_vero_infectedAll_rev_peak_2313b	GAS1	43.19	2.10451	2.24871	promoter-tss	vero
peaks_nodup_uniq_vero_infectedAll_rev_peak_2314	LOC103219693	10.45	7.15647	6.12635	intron	vero
peaks_nodup_uniq_vero_infectedAll_rev_peak_2317	DAPK1	4.88	4.81707	2.10817	intron	vero
peaks_nodup_uniq_vero_infectedAll_rev_peak_2318	CTSL	10.45	3.81678	1.79641	intergenic	vero
peaks_nodup_uniq_vero_infectedAll_rev_peak_2319	SPIN1	6.97	5.69064	3.06313	promoter-tss	vero
peaks_nodup_uniq_vero_infectedAll_rev_peak_2320	LOC103219903	4.18	4.33481	2.28299	intergenic	vero
peaks_nodup_uniq_vero_infectedAll_rev_peak_2321	LOC103219724	8.36	4.25467	1.99445	intron	vero
peaks_nodup_uniq_vero_infectedAll_rev_peak_2322	SHC3	4.18	4.33481	2.28299	intron	vero
peaks_nodup_uniq_vero_infectedAll_rev_peak_2325	CKS2	13.24	3.55928	2.11967	intergenic	vero
peaks_nodup_uniq_vero_infectedAll_rev_peak_2326	CKS2	4.18	4.11122	1.81094	intergenic	vero
peaks_nodup_uniq_vero_infectedAll_rev_peak_2328	LOC103219727	25.78	3.0429	3.07488	intergenic	vero
peaks_nodup_uniq_vero_infectedAll_rev_peak_2329a	LOC103219727	35.53	2.43541	2.68332	intergenic	vero
peaks_nodup_uniq_vero_infectedAll_rev_peak_2329b	LOC103219727	39.71	2.99348	5.22558	intergenic	vero
peaks_nodup_uniq_vero_infectedAll_rev_peak_2330	LOC103219727	33.44	2.29608	2.04242	exon	vero
peaks_nodup_uniq_vero_infectedAll_rev_peak_2332	LOC103219727	12.54	3.38511	1.55482	intron	vero
peaks_nodup_uniq_vero_infectedAll_rev_peak_2333a	LOC103219727	18.11	4.55094	4.87071	intergenic	vero
peaks_nodup_uniq_vero_infectedAll_rev_peak_2333b	LOC103219727	18.11	2.73056	1.52598	intergenic	vero
peaks_nodup_uniq_vero_infectedAll_rev_peak_2336	AUH	13.93	4.97793	3.80568	intron	vero
peaks_nodup_uniq_vero_infectedAll_rev_peak_2337	AUH	13.24	3.55928	2.11967	intron	vero
peaks_nodup_uniq_vero_infectedAll_rev_peak_2339	AUH	32.74	2.81204	3.5171	intron	vero
peaks_nodup_uniq_vero_infectedAll_rev_peak_2341	LOC103219741	31.35	3.3699	5.14092	exon	vero
peaks_nodup_uniq_vero_infectedAll_rev_peak_2342	LOC103219745	36.23	6.20465	14.0617	intron	vero
peaks_nodup_uniq_vero_infectedAll_rev_peak_2343a	LOC103219745	17.42	4.60431	4.57711	intron	vero
peaks_nodup_uniq_vero_infectedAll_rev_peak_2343b	LOC103219745	17.42	3.54178	2.78365	intron	vero
peaks_nodup_uniq_vero_infectedAll_rev_peak_2344	LOC103219745	39.71	3.70103	7.7297	intron	vero
peaks_nodup_uniq_vero_infectedAll_rev_peak_2350	LOC103219908	34.83	2.23966	1.84628	intergenic	vero
peaks_nodup_uniq_vero_infectedAll_rev_peak_2351	LOC103219909	6.27	4.08439	1.52598	intron	vero
peaks_nodup_uniq_vero_infectedAll_rev_peak_2352	IARS	8.36	5.25859	3.23734	intron	vero
peaks_nodup_uniq_vero_infectedAll_rev_peak_2355	LOC103219759	4.88	4.91781	2.28299	intergenic	vero
peaks_nodup_uniq_vero_infectedAll_rev_peak_2356	BICD2	20.9	2.73759	1.59452	exon	vero
peaks_nodup_uniq_vero_infectedAll_rev_peak_2357	BICD2	22.99	5.99769	8.19476	intron	vero
peaks_nodup_uniq_vero_infectedAll_rev_peak_2358	LOC103219771	17.42	4.60431	4.57711	intergenic	vero
peaks_nodup_uniq_vero_infectedAll_rev_peak_2361	ZNF169	4.88	4.91781	2.28299	intergenic	vero
peaks_nodup_uniq_vero_infectedAll_rev_peak_2362	LOC103219793	50.86	3.05049	7.25	promoter-tss	vero
peaks_nodup_uniq_vero_infectedAll_rev_peak_2363	LOC103219793	47.37	1.935	1.72073	intergenic	vero
peaks_nodup_uniq_vero_infectedAll_rev_peak_2364	LOC103219793	43.19	2.90755	5.66672	intergenic	vero
peaks_nodup_uniq_vero_infectedAll_rev_peak_2365	LOC103219793	49.47	3.36433	8.58518	intron	vero
peaks_nodup_uniq_vero_infectedAll_rev_peak_2366	LOC103219792	16.72	3.39474	2.25618	intron	vero
peaks_nodup_uniq_vero_infectedAll_rev_peak_2368a	LOC103219915	28.56	2.95643	3.38629	exon	vero
peaks_nodup_uniq_vero_infectedAll_rev_peak_2369	ZNF367	5.57	4.83347	2.26062	intergenic	vero
peaks_nodup_uniq_vero_infectedAll_rev_peak_2371	LOC103219920	9.06	5.02849	3.32156	intergenic	vero
peaks_nodup_uniq_vero_infectedAll_rev_peak_2372	LOC103219920	9.75	7.68119	6.48584	intergenic	vero
peaks_nodup_uniq_vero_infectedAll_rev_peak_2373a	LOC103219920	19.51	6.03157	7.42115	intergenic	vero
peaks_nodup_uniq_vero_infectedAll_rev_peak_2373b	LOC103219920	23.69	6.17187	8.99835	intergenic	vero
peaks_nodup_uniq_vero_infectedAll_rev_peak_2374a	LOC103219920	39.71	6.78522	16.4053	exon	vero
peaks_nodup_uniq_vero_infectedAll_rev_peak_2374b	LOC103219920	16.02	3.40477	2.4688	exon	vero
peaks_nodup_uniq_vero_infectedAll_rev_peak_2374c	LOC103219920	16.72	7.38357	8.16725	exon	vero
peaks_nodup_uniq_vero_infectedAll_rev_peak_2375	LOC103219920	20.2	2.6505	1.59452	exon	vero
peaks_nodup_uniq_vero_infectedAll_rev_peak_2376b	LOC103219920	22.99	2.66564	1.68794	exon	vero
peaks_nodup_uniq_vero_infectedAll_rev_peak_2379	PTCH1	4.18	4.17753	1.9585	promoter-tss	vero
peaks_nodup_uniq_vero_infectedAll_rev_peak_2381	LOC103219830	13.93	4.10269	2.61025	intron	vero
peaks_nodup_uniq_vero_infectedAll_rev_peak_2382	LOC103219830	50.86	4.32153	12.6095	intron	vero
peaks_nodup_uniq_vero_infectedAll_rev_peak_2383	LOC103219830	22.29	4.47963	5.74183	intron	vero
peaks_nodup_uniq_vero_infectedAll_rev_peak_2384	C12H9orf3	13.93	6.85037	6.23961	intron	vero
peaks_nodup_uniq_vero_infectedAll_rev_peak_2387a	C12H9orf3	31.35	3.23511	4.77156	exon	vero
peaks_nodup_uniq_vero_infectedAll_rev_peak_2392	TRNAF-GAA	59.92	2.43661	5.2993	exon	vero
peaks_nodup_uniq_vero_infectedAll_rev_peak_2393	TRNAF-GAA	13.93	4.91244	3.72622	intron	vero
peaks_nodup_uniq_vero_infectedAll_rev_peak_2395	PHIP	24.38	4.70077	6.69187	intron	vero
peaks_nodup_uniq_vero_infectedAll_rev_peak_2397	LCA5	27.17	5.63418	9.59558	exon	vero
peaks_nodup_uniq_vero_infectedAll_rev_peak_2398	LCA5	26.47	3.92489	5.4825	exon	vero
peaks_nodup_uniq_vero_infectedAll_rev_peak_2399a	IBTK	22.99	2.66564	1.68794	exon	vero
peaks_nodup_uniq_vero_infectedAll_rev_peak_2399b	IBTK	16.02	2.74579	1.3062	exon	vero
peaks_nodup_uniq_vero_infectedAll_rev_peak_2400	LOC103240002	4.18	4.31678	2.25618	intergenic	vero
peaks_nodup_uniq_vero_infectedAll_rev_peak_2403	LOC103240003	4.18	4.33481	2.28299	intergenic	vero
peaks_nodup_uniq_vero_infectedAll_rev_peak_2406	LOC103240003	7.66	6.18828	4.15648	intergenic	vero
peaks_nodup_uniq_vero_infectedAll_rev_peak_2408	LOC103240003	13.24	3.55928	2.11967	intergenic	vero
peaks_nodup_uniq_vero_infectedAll_rev_peak_2409	LOC103240003	8.36	4.25467	1.99445	intergenic	vero
peaks_nodup_uniq_vero_infectedAll_rev_peak_2411	LOC103240009	15.33	4.80211	4.37909	intergenic	vero
peaks_nodup_uniq_vero_infectedAll_rev_peak_2413	LOC103240014	4.88	4.89736	2.25618	intergenic	vero
peaks_nodup_uniq_vero_infectedAll_rev_peak_2416	LOC103240015	4.18	4.11122	1.81094	intron	vero
peaks_nodup_uniq_vero_infectedAll_rev_peak_2417	LOC103240015	6.97	6.63908	4.77562	intron	vero
peaks_nodup_uniq_vero_infectedAll_rev_peak_2421	MRAP2	16.02	5.00702	5.10709	intron	vero
peaks_nodup_uniq_vero_infectedAll_rev_peak_2422	CEP162	9.06	4.57135	2.72385	intron	vero
peaks_nodup_uniq_vero_infectedAll_rev_peak_2423a	CEP162	25.08	2.89787	2.91122	exon	vero
peaks_nodup_uniq_vero_infectedAll_rev_peak_2427	TBX18	9.75	8.99881	9.1129	intergenic	vero
peaks_nodup_uniq_vero_infectedAll_rev_peak_2429	TBX18	21.6	3.2282	2.87503	promoter-tss	vero
peaks_nodup_uniq_vero_infectedAll_rev_peak_2431	SYNCRIP	67.58	2.28596	5.29919	promoter-tss	vero
peaks_nodup_uniq_vero_infectedAll_rev_peak_2433	LOC103240071	9.06	7.18355	6.48584	intron	vero
peaks_nodup_uniq_vero_infectedAll_rev_peak_2434	LOC103240076	23.69	4.93749	6.75144	exon	vero
peaks_nodup_uniq_vero_infectedAll_rev_peak_2438	RNGTT	5.57	4.16046	1.30581	intron	vero
peaks_nodup_uniq_vero_infectedAll_rev_peak_2442	LOC103240092	4.88	4.89736	2.25618	intergenic	vero
peaks_nodup_uniq_vero_infectedAll_rev_peak_2445	PNRC1	30.65	3.51715	5.26218	tts	vero
peaks_nodup_uniq_vero_infectedAll_rev_peak_2446	UBE2J1	10.45	7.15647	6.12635	exon	vero
peaks_nodup_uniq_vero_infectedAll_rev_peak_2447b	LOC103240106	14.63	3.25635	1.69655	tts	vero
peaks_nodup_uniq_vero_infectedAll_rev_peak_2448	LYRM2	36.23	4.13643	8.56571	intron	vero
peaks_nodup_uniq_vero_infectedAll_rev_peak_2449	LYRM2	42.5	7.49967	19.3681	intron	vero
peaks_nodup_uniq_vero_infectedAll_rev_peak_2451	LOC103240105	4.18	3.92435	1.46793	intron	vero
peaks_nodup_uniq_vero_infectedAll_rev_peak_2454	MAP3K7	9.06	5.02849	3.32156	exon	vero
peaks_nodup_uniq_vero_infectedAll_rev_peak_2455	LOC103240120	64.79	2.05601	3.50627	exon	vero
peaks_nodup_uniq_vero_infectedAll_rev_peak_2456	LOC103240120	29.26	3.0261	3.82294	intron	vero
peaks_nodup_uniq_vero_infectedAll_rev_peak_2458	LOC103240123	4.18	4.33481	2.28299	intergenic	vero
peaks_nodup_uniq_vero_infectedAll_rev_peak_2459	LOC103240123	4.88	4.91781	2.28299	intergenic	vero
peaks_nodup_uniq_vero_infectedAll_rev_peak_2460	FUT9	4.18	4.33481	2.28299	intergenic	vero
peaks_nodup_uniq_vero_infectedAll_rev_peak_2461	LOC103240142	7.66	7.21966	6.12298	tts	vero
peaks_nodup_uniq_vero_infectedAll_rev_peak_2462	TAB2	33.44	2.26586	1.93551	exon	vero
peaks_nodup_uniq_vero_infectedAll_rev_peak_2463	TAB2	50.16	2.69272	5.73314	exon	vero
peaks_nodup_uniq_vero_infectedAll_rev_peak_2464	TAB2	16.02	2.83731	1.48745	intron	vero
peaks_nodup_uniq_vero_infectedAll_rev_peak_2465	TAB2	7.66	4.3318	1.72073	exon	vero
peaks_nodup_uniq_vero_infectedAll_rev_peak_2466	LOC103240160	29.96	3.09577	3.82294	exon	vero
peaks_nodup_uniq_vero_infectedAll_rev_peak_2468	LOC103240170	4.88	4.91781	2.28299	intron	vero
peaks_nodup_uniq_vero_infectedAll_rev_peak_2469b	LOC103240192	13.24	3.55928	2.11967	exon	vero
peaks_nodup_uniq_vero_infectedAll_rev_peak_2471	LOC103240193	6.97	6.03553	3.59644	intron	vero
peaks_nodup_uniq_vero_infectedAll_rev_peak_2473	STXBP5	27.17	2.34758	1.65051	promoter-tss	vero
peaks_nodup_uniq_vero_infectedAll_rev_peak_2474	UTRN	17.42	3.68345	3.04065	intron	vero
peaks_nodup_uniq_vero_infectedAll_rev_peak_2477	UTRN	7.66	4.3318	1.72073	intron	vero
peaks_nodup_uniq_vero_infectedAll_rev_peak_2478	UTRN	17.42	3.68345	3.04065	intron	vero
peaks_nodup_uniq_vero_infectedAll_rev_peak_2480	UTRN	9.06	4.0882	2.13266	intron	vero
peaks_nodup_uniq_vero_infectedAll_rev_peak_2481	UTRN	8.36	6.68592	5.28496	intron	vero
peaks_nodup_uniq_vero_infectedAll_rev_peak_2484b	ZC2HC1B	32.74	3.51505	5.64958	promoter-tss	vero
peaks_nodup_uniq_vero_infectedAll_rev_peak_2486	LOC103240250	4.88	4.91781	2.28299	intron	vero
peaks_nodup_uniq_vero_infectedAll_rev_peak_2489	LOC103240258	5.57	4.69537	2.06426	intron	vero
peaks_nodup_uniq_vero_infectedAll_rev_peak_2490	AIG1	22.99	5.99769	8.19476	tts	vero
peaks_nodup_uniq_vero_infectedAll_rev_peak_2498	CITED2	11.84	3.77757	1.79574	exon	vero
peaks_nodup_uniq_vero_infectedAll_rev_peak_2503	PERP	5.57	5.50081	3.51836	exon	vero
peaks_nodup_uniq_vero_infectedAll_rev_peak_2504a	TNFAIP3	13.24	3.55928	2.11967	exon	vero
peaks_nodup_uniq_vero_infectedAll_rev_peak_2504b	TNFAIP3	18.11	3.82279	3.59644	exon	vero
peaks_nodup_uniq_vero_infectedAll_rev_peak_2505	TNFAIP3	14.63	3.1261	1.48745	exon	vero
peaks_nodup_uniq_vero_infectedAll_rev_peak_2511	TBPL1	13.24	4.7457	3.80568	exon	vero
peaks_nodup_uniq_vero_infectedAll_rev_peak_2512b	LOC103240991	8.36	4.68014	2.4688	exon	vero
peaks_nodup_uniq_vero_infectedAll_rev_peak_2515	EYA4	4.18	3.86578	1.35413	intron	vero
peaks_nodup_uniq_vero_infectedAll_rev_peak_2523	LOC103240377	10.45	4.77098	2.99547	exon	vero
peaks_nodup_uniq_vero_infectedAll_rev_peak_2533	LOC103240411	28.56	4.10615	6.36618	exon	vero
peaks_nodup_uniq_vero_infectedAll_rev_peak_2534	LOC103240411	45.98	4.27105	11.0711	intron	vero
peaks_nodup_uniq_vero_infectedAll_rev_peak_2536	HINT3	7.66	5.41474	3.04391	intron	vero
peaks_nodup_uniq_vero_infectedAll_rev_peak_2537	HINT3	6.97	4.97931	2.12632	intron	vero
peaks_nodup_uniq_vero_infectedAll_rev_peak_2539	NCOA7	21.6	4.51948	5.42236	intron	vero
peaks_nodup_uniq_vero_infectedAll_rev_peak_2540	NCOA7	20.9	5.47518	6.68741	intron	vero
peaks_nodup_uniq_vero_infectedAll_rev_peak_2541a	NCOA7	34.83	2.7565	3.59644	exon	vero
peaks_nodup_uniq_vero_infectedAll_rev_peak_2541b	NCOA7	24.38	3.34002	3.73999	exon	vero
peaks_nodup_uniq_vero_infectedAll_rev_peak_2543	TPD52L1	10.45	6.36131	5.03808	intron	vero
peaks_nodup_uniq_vero_infectedAll_rev_peak_2548	RNF217	48.77	2.2622	3.27992	exon	vero
peaks_nodup_uniq_vero_infectedAll_rev_peak_2550	LOC103240443	6.27	4.03901	1.47717	exon	vero
peaks_nodup_uniq_vero_infectedAll_rev_peak_2552	LOC103240430	5.57	5.50081	3.51836	intron	vero
peaks_nodup_uniq_vero_infectedAll_rev_peak_2553	LOC103240430	4.88	4.91781	2.28299	intron	vero
peaks_nodup_uniq_vero_infectedAll_rev_peak_2554	LOC103240430	4.18	4.33481	2.28299	intron	vero
peaks_nodup_uniq_vero_infectedAll_rev_peak_2557	NKAIN2	5.57	4.69537	2.06426	intron	vero
peaks_nodup_uniq_vero_infectedAll_rev_peak_2558	NKAIN2	13.24	4.7457	3.80568	intron	vero
peaks_nodup_uniq_vero_infectedAll_rev_peak_2559	NKAIN2	33.44	11.4804	22.4385	intron	vero
peaks_nodup_uniq_vero_infectedAll_rev_peak_2561	HSF2	9.06	5.02849	3.32156	intron	vero
peaks_nodup_uniq_vero_infectedAll_rev_peak_2563	GJA1	21.6	3.76623	3.97699	exon	vero
peaks_nodup_uniq_vero_infectedAll_rev_peak_2564	GJA1	27.17	4.02442	6.07627	exon	vero
peaks_nodup_uniq_vero_infectedAll_rev_peak_2565	ASF1A	16.02	3.40477	2.4688	exon	vero
peaks_nodup_uniq_vero_infectedAll_rev_peak_2566	ASF1A	4.18	3.98472	1.56304	intron	vero
peaks_nodup_uniq_vero_infectedAll_rev_peak_2568	NUS1	9.06	3.83854	1.8127	intron	vero
peaks_nodup_uniq_vero_infectedAll_rev_peak_2569	NUS1	27.17	3.80688	5.53488	promoter-tss	vero
peaks_nodup_uniq_vero_infectedAll_rev_peak_2571	GOPC	24.38	2.53842	1.78849	exon	vero
peaks_nodup_uniq_vero_infectedAll_rev_peak_2572	FAM162B	22.99	4.79815	6.09112	exon	vero
peaks_nodup_uniq_vero_infectedAll_rev_peak_2573	LOC103240511	15.33	4.0818	3.29483	exon	vero
peaks_nodup_uniq_vero_infectedAll_rev_peak_2576	LOC103240513	5.57	4.69537	2.06426	tts	vero
peaks_nodup_uniq_vero_infectedAll_rev_peak_2578	LOC103240529	5.57	5.47793	3.46282	intergenic	vero
peaks_nodup_uniq_vero_infectedAll_rev_peak_2579a	MARCKS	50.16	2.43627	4.47371	exon	vero
peaks_nodup_uniq_vero_infectedAll_rev_peak_2579b	MARCKS	52.95	2.72467	5.97696	exon	vero
peaks_nodup_uniq_vero_infectedAll_rev_peak_2582	FAM229B	14.63	7.10477	7.115	intergenic	vero
peaks_nodup_uniq_vero_infectedAll_rev_peak_2586	KIAA1919	59.22	3.01093	8.73545	exon	vero
peaks_nodup_uniq_vero_infectedAll_rev_peak_2587	LOC103240568	20.2	3.02914	2.40412	intergenic	vero
peaks_nodup_uniq_vero_infectedAll_rev_peak_2589	LOC103241018	16.72	2.95343	1.48745	intergenic	vero
peaks_nodup_uniq_vero_infectedAll_rev_peak_2590a	LOC103241018	19.51	3.41789	2.9208	intergenic	vero
peaks_nodup_uniq_vero_infectedAll_rev_peak_2590b	LOC103241018	20.2	4.2408	4.80775	intergenic	vero
peaks_nodup_uniq_vero_infectedAll_rev_peak_2590c	LOC103241018	16.02	2.93515	1.6713	intergenic	vero
peaks_nodup_uniq_vero_infectedAll_rev_peak_2591	LOC103241018	27.17	3.52136	4.82114	intergenic	vero
peaks_nodup_uniq_vero_infectedAll_rev_peak_2592a	LOC103241018	19.51	2.92962	1.97494	intergenic	vero
peaks_nodup_uniq_vero_infectedAll_rev_peak_2592b	LOC103241018	19.51	2.92962	1.97494	intergenic	vero
peaks_nodup_uniq_vero_infectedAll_rev_peak_2593a	LOC103241018	26.47	2.49766	1.89264	intergenic	vero
peaks_nodup_uniq_vero_infectedAll_rev_peak_2593b	LOC103241018	25.08	4.34681	6.32583	intergenic	vero
peaks_nodup_uniq_vero_infectedAll_rev_peak_2593c	LOC103241018	24.38	5.07683	7.44359	intergenic	vero
peaks_nodup_uniq_vero_infectedAll_rev_peak_2595	LOC103241018	38.32	2.28593	2.47291	exon	vero
peaks_nodup_uniq_vero_infectedAll_rev_peak_2596	FIG4	13.24	7.11856	7.04968	intron	vero
peaks_nodup_uniq_vero_infectedAll_rev_peak_2598	FIG4	4.18	3.92435	1.46793	intron	vero
peaks_nodup_uniq_vero_infectedAll_rev_peak_2600	LOC103240602	17.42	3.06954	1.9585	exon	vero
peaks_nodup_uniq_vero_infectedAll_rev_peak_2602	CEP57L1	9.75	5.37683	3.32156	intron	vero
peaks_nodup_uniq_vero_infectedAll_rev_peak_2603	LOC103240608	29.26	10.087	18.2778	intron	vero
peaks_nodup_uniq_vero_infectedAll_rev_peak_2609	ARMC2	25.78	8.92585	14.248	intron	vero
peaks_nodup_uniq_vero_infectedAll_rev_peak_2611	LOC103240620	42.5	3.10701	6.2091	intron	vero
peaks_nodup_uniq_vero_infectedAll_rev_peak_2612	FOXO3	20.2	4.07769	4.50693	intron	vero
peaks_nodup_uniq_vero_infectedAll_rev_peak_2614	FOXO3	10.45	5.72518	4.1955	intergenic	vero
peaks_nodup_uniq_vero_infectedAll_rev_peak_2615	LOC103240617	6.27	4.54388	2.12632	intron	vero
peaks_nodup_uniq_vero_infectedAll_rev_peak_2617	LOC103240616	7.66	5.41474	3.04391	intron	vero
peaks_nodup_uniq_vero_infectedAll_rev_peak_2618	SCML4	14.63	4.5972	3.68567	exon	vero
peaks_nodup_uniq_vero_infectedAll_rev_peak_2619	LOC103240633	23.69	4.11458	5.11591	exon	vero
peaks_nodup_uniq_vero_infectedAll_rev_peak_2621	SOBP	11.84	3.5677	1.51325	promoter-tss	vero
peaks_nodup_uniq_vero_infectedAll_rev_peak_2622	C13H6orf203	34.83	2.55961	2.93802	exon	vero
peaks_nodup_uniq_vero_infectedAll_rev_peak_2623	C13H6orf203	14.63	3.1261	1.48745	exon	vero
peaks_nodup_uniq_vero_infectedAll_rev_peak_2625	RTN4IP1	9.75	5.37683	3.32156	intron	vero
peaks_nodup_uniq_vero_infectedAll_rev_peak_2627	AIM1	39.01	2.50092	3.51836	exon	vero
peaks_nodup_uniq_vero_infectedAll_rev_peak_2632	LOC103240670	9.06	7.39483	6.8746	tts	vero
peaks_nodup_uniq_vero_infectedAll_rev_peak_2633	LOC103240670	7.66	4.3318	1.72073	intron	vero
peaks_nodup_uniq_vero_infectedAll_rev_peak_2634	LOC103240670	6.97	5.69064	3.06313	intron	vero
peaks_nodup_uniq_vero_infectedAll_rev_peak_2636	LOC103240671	6.27	5.19301	3.06313	intron	vero
peaks_nodup_uniq_vero_infectedAll_rev_peak_2637	LOC103240671	6.27	5.95919	4.53734	intron	vero
peaks_nodup_uniq_vero_infectedAll_rev_peak_2640	GRIK2	7.66	4.3318	1.72073	intron	vero
peaks_nodup_uniq_vero_infectedAll_rev_peak_2642	UFL1	23.69	7.71483	11.5027	intron	vero
peaks_nodup_uniq_vero_infectedAll_rev_peak_2643	AKAP12	6.27	4.78303	2.42935	exon	vero
peaks_nodup_uniq_vero_infectedAll_rev_peak_2644b	ZBTB2	25.78	6.69438	10.5911	exon	vero
peaks_nodup_uniq_vero_infectedAll_rev_peak_2649	LOC103240739	35.53	2.94606	4.47303	tts	vero
peaks_nodup_uniq_vero_infectedAll_rev_peak_2650	LOC103240739	6.27	4.37965	1.91345	intron	vero
peaks_nodup_uniq_vero_infectedAll_rev_peak_2651	SYNE1	21.6	2.82467	2.02241	intron	vero
peaks_nodup_uniq_vero_infectedAll_rev_peak_2652a	FBXO5	13.93	4.66681	3.38713	exon	vero
peaks_nodup_uniq_vero_infectedAll_rev_peak_2652b	FBXO5	14.63	5.21016	4.54808	exon	vero
peaks_nodup_uniq_vero_infectedAll_rev_peak_2654	CNKSR3	7.66	4.3318	1.72073	intron	vero
peaks_nodup_uniq_vero_infectedAll_rev_peak_2655	CNKSR3	16.02	5.67462	6.10595	exon	vero
peaks_nodup_uniq_vero_infectedAll_rev_peak_2656	LOC103240761	23.69	4.93749	6.75144	tts	vero
peaks_nodup_uniq_vero_infectedAll_rev_peak_2665	LOC103240995	4.18	4.31678	2.25618	intron	vero
peaks_nodup_uniq_vero_infectedAll_rev_peak_2667a	LOC103240995	24.38	5.51829	8.28235	intron	vero
peaks_nodup_uniq_vero_infectedAll_rev_peak_2667b	LOC103240995	16.02	2.83731	1.48745	intron	vero
peaks_nodup_uniq_vero_infectedAll_rev_peak_2669	LOC103240801	13.93	7.4669	7.04968	intron	vero
peaks_nodup_uniq_vero_infectedAll_rev_peak_2671	RSPH3	27.17	4.69515	7.6187	exon	vero
peaks_nodup_uniq_vero_infectedAll_rev_peak_2674	RSPH3	14.63	6.51271	6.31286	intron	vero
peaks_nodup_uniq_vero_infectedAll_rev_peak_2682	LOC103240861	4.88	4.91781	2.28299	intron	vero
peaks_nodup_uniq_vero_infectedAll_rev_peak_2683	LOC103240855	4.18	4.33481	2.28299	intron	vero
peaks_nodup_uniq_vero_infectedAll_rev_peak_2690	LOC103240903	12.54	4.51347	3.09663	intron	vero
peaks_nodup_uniq_vero_infectedAll_rev_peak_2691	LOC103240903	9.06	3.78082	1.7407	intron	vero
peaks_nodup_uniq_vero_infectedAll_rev_peak_2692a	LOC103240903	11.84	4.28124	2.41245	intron	vero
peaks_nodup_uniq_vero_infectedAll_rev_peak_2694	FGFR1OP	6.97	4.97931	2.12632	promoter-tss	vero
peaks_nodup_uniq_vero_infectedAll_rev_peak_2695	LOC103240942	4.18	4.33481	2.28299	intron	vero
peaks_nodup_uniq_vero_infectedAll_rev_peak_2696	KIF25	6.27	6.05851	4.77562	intron	vero
peaks_nodup_uniq_vero_infectedAll_rev_peak_2703	LOC103240965	11.15	3.79595	2.10817	intergenic	vero
peaks_nodup_uniq_vero_infectedAll_rev_peak_2708	LOC103240965	16.02	5.67462	6.10595	intergenic	vero
peaks_nodup_uniq_vero_infectedAll_rev_peak_2709	LOC103240965	12.54	3.56327	1.81317	intergenic	vero
peaks_nodup_uniq_vero_infectedAll_rev_peak_2710	THBS2	4.18	4.33481	2.28299	intron	vero
peaks_nodup_uniq_vero_infectedAll_rev_peak_2717	LOC103240996	6.27	4.9796	2.72385	intron	vero
peaks_nodup_uniq_vero_infectedAll_rev_peak_2718	LOC103240996	10.45	5.72518	4.1955	intron	vero
peaks_nodup_uniq_vero_infectedAll_rev_peak_2719	LOC103240968	7.66	4.3318	1.72073	intron	vero
peaks_nodup_uniq_vero_infectedAll_rev_peak_2720a	LOC103240968	27.87	4.81127	7.6187	intron	vero
peaks_nodup_uniq_vero_infectedAll_rev_peak_2720b	LOC103240968	22.99	3.33205	3.16006	intron	vero
peaks_nodup_uniq_vero_infectedAll_rev_peak_2720c	LOC103240968	33.44	4.30514	8.19476	intron	vero
peaks_nodup_uniq_vero_infectedAll_rev_peak_2721	PHF10	13.24	3.55928	2.11967	promoter-tss	vero
peaks_nodup_uniq_vero_infectedAll_rev_peak_2722	PHF10	8.36	5.85018	4.01918	intergenic	vero
peaks_nodup_uniq_vero_infectedAll_rev_peak_2723	LOC103240975	13.24	5.47581	4.81816	intergenic	vero
peaks_nodup_uniq_vero_infectedAll_rev_peak_2725a	LOC103240977	20.2	4.2408	4.80775	intron	vero
peaks_nodup_uniq_vero_infectedAll_rev_peak_2726	PDCD2	32.05	8.26194	16.7393	intergenic	vero
peaks_nodup_uniq_vero_infectedAll_rev_peak_2727	LOC103240982	28.56	6.42702	11.352	intergenic	vero
peaks_nodup_uniq_vero_infectedAll_rev_peak_2728a	LOC103240982	20.9	3.12867	2.40412	intergenic	vero
peaks_nodup_uniq_vero_infectedAll_rev_peak_2728b	LOC103240982	16.02	3.86906	3.29483	intergenic	vero
peaks_nodup_uniq_vero_infectedAll_rev_peak_2729	LOC103240982	10.45	5.72518	4.1955	intergenic	vero
peaks_nodup_uniq_vero_infectedAll_rev_peak_2732	LOC103240982	19.51	2.92962	1.97494	intergenic	vero
peaks_nodup_uniq_vero_infectedAll_rev_peak_2733	LOC103240982	9.75	4.30147	2.06322	intergenic	vero
peaks_nodup_uniq_vero_infectedAll_rev_peak_2734	FAM120B	22.99	3.99846	4.54808	intron	vero
peaks_nodup_uniq_vero_infectedAll_rev_peak_2735a	MRPS5	10.45	4.08941	2.1463	intergenic	vero
peaks_nodup_uniq_vero_infectedAll_rev_peak_2738	ZNF514	13.24	11.8643	15.3121	promoter-tss	vero
peaks_nodup_uniq_vero_infectedAll_rev_peak_2746	STARD7	37.62	2.27184	2.28299	exon	vero
peaks_nodup_uniq_vero_infectedAll_rev_peak_2748a	TMEM127	37.62	2.75866	4.0832	exon	vero
peaks_nodup_uniq_vero_infectedAll_rev_peak_2749	TMEM127	36.23	2.32674	2.4641	exon	vero
peaks_nodup_uniq_vero_infectedAll_rev_peak_2750	FER1L5	22.99	5.99769	8.19476	intron	vero
peaks_nodup_uniq_vero_infectedAll_rev_peak_2751	FER1L5	13.24	3.55928	2.11967	intron	vero
peaks_nodup_uniq_vero_infectedAll_rev_peak_2752a	FER1L5	11.84	4.58705	2.80892	intron	vero
peaks_nodup_uniq_vero_infectedAll_rev_peak_2752b	FER1L5	12.54	4.23138	2.71667	intron	vero
peaks_nodup_uniq_vero_infectedAll_rev_peak_2755	LMAN2L	30.65	3.51715	5.26218	exon	vero
peaks_nodup_uniq_vero_infectedAll_rev_peak_2760	ZAP70	14.63	4.5972	3.68567	intron	vero
peaks_nodup_uniq_vero_infectedAll_rev_peak_2762	TMEM131	4.88	4.73938	1.9585	intron	vero
peaks_nodup_uniq_vero_infectedAll_rev_peak_2766	LOC103241099	36.23	2.48186	3.04782	intron	vero
peaks_nodup_uniq_vero_infectedAll_rev_peak_2767	MGAT4A	14.63	6.01173	5.64436	exon	vero
peaks_nodup_uniq_vero_infectedAll_rev_peak_2769	KIAA1211L	18.11	6.37131	7.76925	exon	vero
peaks_nodup_uniq_vero_infectedAll_rev_peak_2770	KIAA1211L	4.88	4.52064	1.56304	exon	vero
peaks_nodup_uniq_vero_infectedAll_rev_peak_2771	KIAA1211L	5.57	5.47793	3.46282	intron	vero
peaks_nodup_uniq_vero_infectedAll_rev_peak_2772	KIAA1211L	6.27	5.19301	3.06313	intron	vero
peaks_nodup_uniq_vero_infectedAll_rev_peak_2774	KIAA1211L	4.18	4.33481	2.28299	intergenic	vero
peaks_nodup_uniq_vero_infectedAll_rev_peak_2778	TSGA10	16.02	5.67462	6.10595	exon	vero
peaks_nodup_uniq_vero_infectedAll_rev_peak_2779	TSGA10	13.93	6.22242	5.42236	intron	vero
peaks_nodup_uniq_vero_infectedAll_rev_peak_2780	TSGA10	9.06	4.1904	2.25618	intron	vero
peaks_nodup_uniq_vero_infectedAll_rev_peak_2782	TSGA10	13.93	3.73345	2.11967	intron	vero
peaks_nodup_uniq_vero_infectedAll_rev_peak_2783	REV1	22.99	3.42725	3.35657	exon	vero
peaks_nodup_uniq_vero_infectedAll_rev_peak_2785	RPL31	15.33	3.26544	1.99445	exon	vero
peaks_nodup_uniq_vero_infectedAll_rev_peak_2788	LOC103241145	4.18	4.33481	2.28299	intron	vero
peaks_nodup_uniq_vero_infectedAll_rev_peak_2790	SLC9A2	11.84	4.01367	2.10817	intron	vero
peaks_nodup_uniq_vero_infectedAll_rev_peak_2792	SLC9A2	11.84	6.42187	5.10709	intron	vero
peaks_nodup_uniq_vero_infectedAll_rev_peak_2793	TMEM182	55.74	5.15775	17.2973	intron	vero
peaks_nodup_uniq_vero_infectedAll_rev_peak_2797	TGFBRAP1	27.17	2.34758	1.65051	exon	vero
peaks_nodup_uniq_vero_infectedAll_rev_peak_2799	LOC103241186	60.61	5.13434	18.8185	intron	vero
peaks_nodup_uniq_vero_infectedAll_rev_peak_2800	FHL2	32.05	2.75398	3.5171	exon	vero
peaks_nodup_uniq_vero_infectedAll_rev_peak_2801	C14H2orf40	6.27	5.59247	3.77096	intron	vero
peaks_nodup_uniq_vero_infectedAll_rev_peak_2803	C14H2orf40	15.33	3.26544	1.99445	intron	vero
peaks_nodup_uniq_vero_infectedAll_rev_peak_2804	LOC103241205	4.88	4.91781	2.28299	exon	vero
peaks_nodup_uniq_vero_infectedAll_rev_peak_2810	LOC103241207	4.18	4.04699	1.68794	intron	vero
peaks_nodup_uniq_vero_infectedAll_rev_peak_2815	SULT1C2	12.54	6.77021	6.07627	intron	vero
peaks_nodup_uniq_vero_infectedAll_rev_peak_2816	NPHP1	12.54	4.51347	3.09663	intron	vero
peaks_nodup_uniq_vero_infectedAll_rev_peak_2817	NPHP1	17.42	5.75539	6.35203	intron	vero
peaks_nodup_uniq_vero_infectedAll_rev_peak_2820	BCL2L11	11.15	4.67194	3.26693	exon	vero
peaks_nodup_uniq_vero_infectedAll_rev_peak_2822	BCL2L11	6.27	5.19301	3.06313	tts	vero
peaks_nodup_uniq_vero_infectedAll_rev_peak_2823	LOC103241250	9.75	7.573	6.31286	intergenic	vero
peaks_nodup_uniq_vero_infectedAll_rev_peak_2824	LOC103241250	9.75	4.88803	2.72385	intergenic	vero
peaks_nodup_uniq_vero_infectedAll_rev_peak_2825a	LOC103241250	12.54	4.51347	3.09663	tts	vero
peaks_nodup_uniq_vero_infectedAll_rev_peak_2825b	LOC103241250	10.45	5.20471	3.53005	tts	vero
peaks_nodup_uniq_vero_infectedAll_rev_peak_2826	LOC103241250	11.84	5.83806	4.37591	tts	vero
peaks_nodup_uniq_vero_infectedAll_rev_peak_2827	LOC103241250	29.96	4.42252	7.26213	intergenic	vero
peaks_nodup_uniq_vero_infectedAll_rev_peak_2828a	LOC103241250	27.17	4.40171	6.96005	intergenic	vero
peaks_nodup_uniq_vero_infectedAll_rev_peak_2828b	LOC103241250	16.02	2.93515	1.6713	intergenic	vero
peaks_nodup_uniq_vero_infectedAll_rev_peak_2831	LOC103241251	37.62	3.51102	6.69169	intron	vero
peaks_nodup_uniq_vero_infectedAll_rev_peak_2832	LOC103241251	9.06	4.57135	2.72385	intron	vero
peaks_nodup_uniq_vero_infectedAll_rev_peak_2833	LOC103241252	22.29	5.82352	8.19476	intron	vero
peaks_nodup_uniq_vero_infectedAll_rev_peak_2834	LOC103241252	25.78	5.35551	8.15179	intergenic	vero
peaks_nodup_uniq_vero_infectedAll_rev_peak_2835	LOC103241256	16.02	3.86906	3.29483	tts	vero
peaks_nodup_uniq_vero_infectedAll_rev_peak_2837	LOC103241253	7.66	4.81311	2.28299	intron	vero
peaks_nodup_uniq_vero_infectedAll_rev_peak_2839	ZC3H8	4.18	4.24602	2.10817	intron	vero
peaks_nodup_uniq_vero_infectedAll_rev_peak_2841	LOC103241374	4.18	4.11122	1.81094	intergenic	vero
peaks_nodup_uniq_vero_infectedAll_rev_peak_2842	CKAP2L	16.02	10.3804	12.9329	intron	vero
peaks_nodup_uniq_vero_infectedAll_rev_peak_2843	CKAP2L	22.29	6.13002	8.73832	exon	vero
peaks_nodup_uniq_vero_infectedAll_rev_peak_2844	CKAP2L	17.42	3.68345	3.04065	exon	vero
peaks_nodup_uniq_vero_infectedAll_rev_peak_2845	LOC103241299	64.1	2.24467	4.84714	exon	vero
peaks_nodup_uniq_vero_infectedAll_rev_peak_2849	RMND5A	13.93	3.73345	2.11967	intron	vero
peaks_nodup_uniq_vero_infectedAll_rev_peak_2850a	LOC103219923	11.15	6.07352	5.10709	intergenic	vero
peaks_nodup_uniq_vero_infectedAll_rev_peak_2850b	LOC103219923	11.15	5.52138	4.37591	intergenic	vero
peaks_nodup_uniq_vero_infectedAll_rev_peak_2852	KDM3A	32.74	3.74938	6.31286	exon	vero
peaks_nodup_uniq_vero_infectedAll_rev_peak_2853	KDM3A	16.72	4.21918	3.58796	intron	vero
peaks_nodup_uniq_vero_infectedAll_rev_peak_2855	ATOH8	20.9	2.73759	1.59452	intron	vero
peaks_nodup_uniq_vero_infectedAll_rev_peak_2857	C14H2orf68	9.06	4.41095	2.50664	exon	vero
peaks_nodup_uniq_vero_infectedAll_rev_peak_2858	USP39	11.84	3.77757	1.79574	promoter-tss	vero
peaks_nodup_uniq_vero_infectedAll_rev_peak_2860	CAPG	7.66	4.3318	1.72073	intron	vero
peaks_nodup_uniq_vero_infectedAll_rev_peak_2861a	LOC103219954	31.35	4.62158	8.51348	intron	vero
peaks_nodup_uniq_vero_infectedAll_rev_peak_2861b	LOC103219954	20.2	3.534	3.43638	intron	vero
peaks_nodup_uniq_vero_infectedAll_rev_peak_2862	LOC103219948	10.45	3.81678	1.79641	intron	vero
peaks_nodup_uniq_vero_infectedAll_rev_peak_2863	TCF7L1	23.69	6.17187	8.99835	exon	vero
peaks_nodup_uniq_vero_infectedAll_rev_peak_2864	TCF7L1	9.75	5.2714	3.20313	intergenic	vero
peaks_nodup_uniq_vero_infectedAll_rev_peak_2867	LOC103219972	4.18	4.33481	2.28299	intergenic	vero
peaks_nodup_uniq_vero_infectedAll_rev_peak_2870	LOC103220004	4.88	4.91781	2.28299	intergenic	vero
peaks_nodup_uniq_vero_infectedAll_rev_peak_2873	POLE4	9.06	5.02849	3.32156	intergenic	vero
peaks_nodup_uniq_vero_infectedAll_rev_peak_2874	HK2	25.78	2.43432	1.52598	exon	vero
peaks_nodup_uniq_vero_infectedAll_rev_peak_2875	LOXL3	41.8	2.51773	3.63037	tts	vero
peaks_nodup_uniq_vero_infectedAll_rev_peak_2876	LOXL3	19.51	2.84824	1.79782	exon	vero
peaks_nodup_uniq_vero_infectedAll_rev_peak_2877	RTKN	14.63	4.07044	2.92473	intron	vero
peaks_nodup_uniq_vero_infectedAll_rev_peak_2878	WDR54	18.81	3.96213	3.59644	intron	vero
peaks_nodup_uniq_vero_infectedAll_rev_peak_2880	LOC103220039	10.45	6.36131	5.03808	promoter-tss	vero
peaks_nodup_uniq_vero_infectedAll_rev_peak_2882	BOLA3	4.18	4.33481	2.28299	intergenic	vero
peaks_nodup_uniq_vero_infectedAll_rev_peak_2883a	BOLA3	25.78	3.34719	3.81252	exon	vero
peaks_nodup_uniq_vero_infectedAll_rev_peak_2883b	BOLA3	32.05	4.13097	7.61394	exon	vero
peaks_nodup_uniq_vero_infectedAll_rev_peak_2884	BOLA3	16.72	3.54411	2.4688	exon	vero
peaks_nodup_uniq_vero_infectedAll_rev_peak_2885	BOLA3	15.33	7.42145	8.09077	intron	vero
peaks_nodup_uniq_vero_infectedAll_rev_peak_2888	DGUOK	17.42	3.06954	1.9585	intron	vero
peaks_nodup_uniq_vero_infectedAll_rev_peak_2890	ACTG2	10.45	5.72518	4.1955	intergenic	vero
peaks_nodup_uniq_vero_infectedAll_rev_peak_2891	TPRKB	9.75	4.88803	2.72385	intergenic	vero
peaks_nodup_uniq_vero_infectedAll_rev_peak_2892	TPRKB	34.83	2.7565	3.59644	intergenic	vero
peaks_nodup_uniq_vero_infectedAll_rev_peak_2893	LOC103220050	10.45	4.40398	2.50563	intergenic	vero
peaks_nodup_uniq_vero_infectedAll_rev_peak_2895a	LOC103220050	30.65	3.86029	6.19001	exon	vero
peaks_nodup_uniq_vero_infectedAll_rev_peak_2895b	LOC103220050	33.44	4.92016	9.8045	exon	vero
peaks_nodup_uniq_vero_infectedAll_rev_peak_2896	LOC103220053	41.8	3.45173	7.25466	exon	vero
peaks_nodup_uniq_vero_infectedAll_rev_peak_2897	ALMS1	43.19	4.41948	11.2987	promoter-tss	vero
peaks_nodup_uniq_vero_infectedAll_rev_peak_2898	RAB11FIP5	4.18	4.24602	2.10817	tts	vero
peaks_nodup_uniq_vero_infectedAll_rev_peak_2899	EMX1	5.57	4.69537	2.06426	intron	vero
peaks_nodup_uniq_vero_infectedAll_rev_peak_2901	LOC103220070	6.97	4.97931	2.12632	intron	vero
peaks_nodup_uniq_vero_infectedAll_rev_peak_2902	DYSF	4.88	4.89736	2.25618	intron	vero
peaks_nodup_uniq_vero_infectedAll_rev_peak_2904	DYSF	6.27	5.19301	3.06313	intron	vero
peaks_nodup_uniq_vero_infectedAll_rev_peak_2905	DYSF	41.1	2.66486	4.40533	exon	vero
peaks_nodup_uniq_vero_infectedAll_rev_peak_2906	DYSF	52.95	3.54924	9.861	exon	vero
peaks_nodup_uniq_vero_infectedAll_rev_peak_2907	ZNF638	41.1	3.45121	7.45374	exon	vero
peaks_nodup_uniq_vero_infectedAll_rev_peak_2908a	MPHOSPH10	39.01	4.54712	10.6569	exon	vero
peaks_nodup_uniq_vero_infectedAll_rev_peak_2908b	MPHOSPH10	35.53	2.60937	3.31651	exon	vero
peaks_nodup_uniq_vero_infectedAll_rev_peak_2909	SNRPG	50.86	2.07434	2.47835	exon	vero
peaks_nodup_uniq_vero_infectedAll_rev_peak_2911	MXD1	19.51	3.41789	2.9208	intron	vero
peaks_nodup_uniq_vero_infectedAll_rev_peak_2912	SNRNP27	27.17	3.52136	4.82114	exon	vero
peaks_nodup_uniq_vero_infectedAll_rev_peak_2913	LOC103220109	9.75	6.72104	5.06297	promoter-tss	vero
peaks_nodup_uniq_vero_infectedAll_rev_peak_2916	LOC103220114	5.57	5.38813	3.28047	intron	vero
peaks_nodup_uniq_vero_infectedAll_rev_peak_2917	ANTXR1	5.57	5.13556	2.7597	intron	vero
peaks_nodup_uniq_vero_infectedAll_rev_peak_2918	ANTXR1	4.18	4.31678	2.25618	intron	vero
peaks_nodup_uniq_vero_infectedAll_rev_peak_2921	APLF	19.51	3.41789	2.9208	exon	vero
peaks_nodup_uniq_vero_infectedAll_rev_peak_2924	APLF	4.18	4.31678	2.25618	intron	vero
peaks_nodup_uniq_vero_infectedAll_rev_peak_2925	PNO1	10.45	3.81678	1.79641	promoter-tss	vero
peaks_nodup_uniq_vero_infectedAll_rev_peak_2926	ETAA1	29.96	2.57981	2.35128	exon	vero
peaks_nodup_uniq_vero_infectedAll_rev_peak_2927	ETAA1	26.47	3.92489	5.4825	exon	vero
peaks_nodup_uniq_vero_infectedAll_rev_peak_2929	ETAA1	43.89	2.80572	5.06387	intron	vero
peaks_nodup_uniq_vero_infectedAll_rev_peak_2931	LOC103220142	10.45	5.72518	4.1955	exon	vero
peaks_nodup_uniq_vero_infectedAll_rev_peak_2932	LOC103220142	5.57	4.69537	2.06426	intron	vero
peaks_nodup_uniq_vero_infectedAll_rev_peak_2933	LOC103220145	6.97	6.63908	4.77562	exon	vero
peaks_nodup_uniq_vero_infectedAll_rev_peak_2936	LOC103220148	7.66	4.81311	2.28299	intergenic	vero
peaks_nodup_uniq_vero_infectedAll_rev_peak_2937a	SLC1A4	18.11	3.53962	3.08466	exon	vero
peaks_nodup_uniq_vero_infectedAll_rev_peak_2938	SLC1A4	4.88	4.89736	2.25618	intron	vero
peaks_nodup_uniq_vero_infectedAll_rev_peak_2939	SERTAD2	7.66	4.3318	1.72073	exon	vero
peaks_nodup_uniq_vero_infectedAll_rev_peak_2940	LOC103220160	43.19	2.14538	2.40412	exon	vero
peaks_nodup_uniq_vero_infectedAll_rev_peak_2943	UGP2	6.27	6.08381	4.82114	intergenic	vero
peaks_nodup_uniq_vero_infectedAll_rev_peak_2945	OTX1	13.24	4.7457	3.80568	intron	vero
peaks_nodup_uniq_vero_infectedAll_rev_peak_2949	LOC103220177	5.57	4.38235	1.60405	intron	vero
peaks_nodup_uniq_vero_infectedAll_rev_peak_2950	LOC103220177	6.97	4.97931	2.12632	intron	vero
peaks_nodup_uniq_vero_infectedAll_rev_peak_2951	LOC103220177	21.6	4.51948	5.42236	intron	vero
peaks_nodup_uniq_vero_infectedAll_rev_peak_2958	COMMD1	7.66	7.24981	6.19315	intron	vero
peaks_nodup_uniq_vero_infectedAll_rev_peak_2960	COMMD1	13.24	4.7457	3.80568	intron	vero
peaks_nodup_uniq_vero_infectedAll_rev_peak_2962	PUS10	16.72	5.53768	5.57358	intron	vero
peaks_nodup_uniq_vero_infectedAll_rev_peak_2964	BCL11A	4.88	4.91781	2.28299	promoter-tss	vero
peaks_nodup_uniq_vero_infectedAll_rev_peak_2965	FANCL	24.38	5.07683	7.44359	tts	vero
peaks_nodup_uniq_vero_infectedAll_rev_peak_2967a	LOC103220237	11.15	4.04901	2.41245	exon	vero
peaks_nodup_uniq_vero_infectedAll_rev_peak_2972	TSPYL6	4.18	4.33481	2.28299	intron	vero
peaks_nodup_uniq_vero_infectedAll_rev_peak_2974	LOC103220267	13.93	4.14828	2.6749	tts	vero
peaks_nodup_uniq_vero_infectedAll_rev_peak_2975	LOC103220286	25.78	6.69438	10.5911	intron	vero
peaks_nodup_uniq_vero_infectedAll_rev_peak_2976a	STON1	18.11	2.73056	1.52598	exon	vero
peaks_nodup_uniq_vero_infectedAll_rev_peak_2977	STON1	20.2	2.6505	1.59452	exon	vero
peaks_nodup_uniq_vero_infectedAll_rev_peak_2978	LOC103220311	17.42	4.60431	4.57711	intron	vero
peaks_nodup_uniq_vero_infectedAll_rev_peak_2979	FOXN2	17.42	5.1159	5.37727	exon	vero
peaks_nodup_uniq_vero_infectedAll_rev_peak_2980	MSH6	37.62	3.86213	7.82999	exon	vero
peaks_nodup_uniq_vero_infectedAll_rev_peak_2981	MSH6	47.37	2.30357	3.44992	intron	vero
peaks_nodup_uniq_vero_infectedAll_rev_peak_2982	LOC103220329	23.69	4.93749	6.75144	intron	vero
peaks_nodup_uniq_vero_infectedAll_rev_peak_2986	SOCS5	15.33	4.0818	3.29483	intron	vero
peaks_nodup_uniq_vero_infectedAll_rev_peak_2987	SOCS5	34.14	2.70291	3.59644	exon	vero
peaks_nodup_uniq_vero_infectedAll_rev_peak_2989	SOCS5	15.33	4.0818	3.29483	intron	vero
peaks_nodup_uniq_vero_infectedAll_rev_peak_2991	CRIPT	11.15	4.04901	2.41245	promoter-tss	vero
peaks_nodup_uniq_vero_infectedAll_rev_peak_2992	PIGF	27.87	9.02113	15.3189	tts	vero
peaks_nodup_uniq_vero_infectedAll_rev_peak_2993	TMEM247	7.66	4.3318	1.72073	exon	vero
peaks_nodup_uniq_vero_infectedAll_rev_peak_3001	LOC103220356	4.18	4.33481	2.28299	intergenic	vero
peaks_nodup_uniq_vero_infectedAll_rev_peak_3010	PREPL	10.45	4.08941	2.1463	intron	vero
peaks_nodup_uniq_vero_infectedAll_rev_peak_3011a	PPM1B	47.37	1.86057	1.35824	exon	vero
peaks_nodup_uniq_vero_infectedAll_rev_peak_3011b	PPM1B	46.68	2.64879	4.84919	exon	vero
peaks_nodup_uniq_vero_infectedAll_rev_peak_3014	DYNC2LI1	20.2	5.301	6.68741	intron	vero
peaks_nodup_uniq_vero_infectedAll_rev_peak_3015	LOC103220385	18.11	3.18566	2.41245	intron	vero
peaks_nodup_uniq_vero_infectedAll_rev_peak_3016	LOC103220385	13.93	3.24648	1.40376	intron	vero
peaks_nodup_uniq_vero_infectedAll_rev_peak_3017a	LOC103220385	31.35	2.2466	1.6946	exon	vero
peaks_nodup_uniq_vero_infectedAll_rev_peak_3018	LOC103220385	58.52	2.9761	8.28304	exon	vero
peaks_nodup_uniq_vero_infectedAll_rev_peak_3029	C14H2orf91	13.24	4.7457	3.80568	intron	vero
peaks_nodup_uniq_vero_infectedAll_rev_peak_3030	C14H2orf91	27.87	4.12394	6.07627	intron	vero
peaks_nodup_uniq_vero_infectedAll_rev_peak_3031	LOC103220411	8.36	5.85018	4.01918	intergenic	vero
peaks_nodup_uniq_vero_infectedAll_rev_peak_3037	LOC103220441	26.47	5.49485	8.87712	exon	vero
peaks_nodup_uniq_vero_infectedAll_rev_peak_3038	LOC103220451	9.75	5.37683	3.32156	intron	vero
peaks_nodup_uniq_vero_infectedAll_rev_peak_3039	LOC103220451	11.15	5.06127	3.77506	intron	vero
peaks_nodup_uniq_vero_infectedAll_rev_peak_3041	LOC103220468	11.84	4.28124	2.41245	exon	vero
peaks_nodup_uniq_vero_infectedAll_rev_peak_3043	NDUFAF7	11.84	4.28124	2.41245	intron	vero
peaks_nodup_uniq_vero_infectedAll_rev_peak_3045	CEBPZ	16.72	4.63889	4.24161	intron	vero
peaks_nodup_uniq_vero_infectedAll_rev_peak_3046	CEBPZ	16.72	3.54411	2.4688	intron	vero
peaks_nodup_uniq_vero_infectedAll_rev_peak_3048	SULT6B1	27.87	2.88676	2.96739	intron	vero
peaks_nodup_uniq_vero_infectedAll_rev_peak_3049	SULT6B1	16.02	3.40477	2.4688	intron	vero
peaks_nodup_uniq_vero_infectedAll_rev_peak_3050	SULT6B1	22.29	3.88235	4.54808	intron	vero
peaks_nodup_uniq_vero_infectedAll_rev_peak_3053	LOC103220493	16.72	2.95343	1.48745	intron	vero
peaks_nodup_uniq_vero_infectedAll_rev_peak_3054	LOC103220491	18.11	4.77849	5.2468	intron	vero
peaks_nodup_uniq_vero_infectedAll_rev_peak_3055	CRIM1	25.78	3.0429	3.07488	intron	vero
peaks_nodup_uniq_vero_infectedAll_rev_peak_3060	RASGRP3	6.97	5.69064	3.06313	exon	vero
peaks_nodup_uniq_vero_infectedAll_rev_peak_3064	TTC27	7.66	4.4202	1.82654	intron	vero
peaks_nodup_uniq_vero_infectedAll_rev_peak_3065a	BIRC6	43.89	2.04052	1.81311	exon	vero
peaks_nodup_uniq_vero_infectedAll_rev_peak_3065b	BIRC6	36.92	2.87307	4.26818	exon	vero
peaks_nodup_uniq_vero_infectedAll_rev_peak_3066	BIRC6	32.74	2.24963	1.71258	exon	vero
peaks_nodup_uniq_vero_infectedAll_rev_peak_3067	NLRC4	4.18	4.31678	2.25618	intron	vero
peaks_nodup_uniq_vero_infectedAll_rev_peak_3069a	LOC103220985	18.11	2.73056	1.52598	exon	vero
peaks_nodup_uniq_vero_infectedAll_rev_peak_3071	LOC103220530	4.88	4.89736	2.25618	intron	vero
peaks_nodup_uniq_vero_infectedAll_rev_peak_3074	LOC103220549	8.36	3.90012	1.55482	intron	vero
peaks_nodup_uniq_vero_infectedAll_rev_peak_3075	LOC103220549	18.81	3.30177	2.41245	intron	vero
peaks_nodup_uniq_vero_infectedAll_rev_peak_3077	LCLAT1	13.24	3.55928	2.11967	intron	vero
peaks_nodup_uniq_vero_infectedAll_rev_peak_3079	LCLAT1	26.47	3.92489	5.4825	intron	vero
peaks_nodup_uniq_vero_infectedAll_rev_peak_3080	YPEL5	4.18	4.04699	1.68794	intergenic	vero
peaks_nodup_uniq_vero_infectedAll_rev_peak_3082	LOC103220561	16.02	4.0533	3.58796	intron	vero
peaks_nodup_uniq_vero_infectedAll_rev_peak_3083	LOC103220561	13.24	3.55928	2.11967	intron	vero
peaks_nodup_uniq_vero_infectedAll_rev_peak_3085	CLIP4	16.72	4.66331	4.27997	intergenic	vero
peaks_nodup_uniq_vero_infectedAll_rev_peak_3086	LOC103220568	73.85	2.41449	6.76663	intron	vero
peaks_nodup_uniq_vero_infectedAll_rev_peak_3087	WDR43	15.33	3.26544	1.99445	intron	vero
peaks_nodup_uniq_vero_infectedAll_rev_peak_3089	FOSL2	65.49	1.76832	1.81755	exon	vero
peaks_nodup_uniq_vero_infectedAll_rev_peak_3092	LOC103220581	30.65	3.51715	5.26218	intron	vero
peaks_nodup_uniq_vero_infectedAll_rev_peak_3094	LOC103220581	25.78	8.92585	14.248	intron	vero
peaks_nodup_uniq_vero_infectedAll_rev_peak_3097	LOC103220579	6.27	4.54388	2.12632	intron	vero
peaks_nodup_uniq_vero_infectedAll_rev_peak_3098	LOC103220579	9.06	4.57135	2.72385	intron	vero
peaks_nodup_uniq_vero_infectedAll_rev_peak_3100	LOC103220579	9.06	6.05842	4.74099	intron	vero
peaks_nodup_uniq_vero_infectedAll_rev_peak_3101	LOC103220579	13.93	7.39297	6.96005	intron	vero
peaks_nodup_uniq_vero_infectedAll_rev_peak_3102	LOC103220578	11.84	4.28124	2.41245	intron	vero
peaks_nodup_uniq_vero_infectedAll_rev_peak_3103	LOC103220578	9.75	5.37683	3.32156	intron	vero
peaks_nodup_uniq_vero_infectedAll_rev_peak_3105	SUPT7L	11.15	4.04901	2.41245	intron	vero
peaks_nodup_uniq_vero_infectedAll_rev_peak_3106	SUPT7L	45.28	2.43605	3.86918	intron	vero
peaks_nodup_uniq_vero_infectedAll_rev_peak_3107	ZNF512	26.47	3.05269	3.34777	intron	vero
peaks_nodup_uniq_vero_infectedAll_rev_peak_3108	KRTCAP3	18.81	3.33512	2.46857	intron	vero
peaks_nodup_uniq_vero_infectedAll_rev_peak_3109	AGBL5	19.51	2.92962	1.97494	intergenic	vero
peaks_nodup_uniq_vero_infectedAll_rev_peak_3110	MAPRE3	25.78	2.67775	2.16897	intergenic	vero
peaks_nodup_uniq_vero_infectedAll_rev_peak_3111	LOC103220623	19.51	5.12683	5.97558	intergenic	vero
peaks_nodup_uniq_vero_infectedAll_rev_peak_3112	DPYSL5	13.24	4.7457	3.80568	promoter-tss	vero
peaks_nodup_uniq_vero_infectedAll_rev_peak_3113	CENPA	11.15	4.04901	2.41245	intergenic	vero
peaks_nodup_uniq_vero_infectedAll_rev_peak_3114	CENPA	18.81	3.30177	2.41245	exon	vero
peaks_nodup_uniq_vero_infectedAll_rev_peak_3115	SLC35F6	31.35	2.48854	2.44654	exon	vero
peaks_nodup_uniq_vero_infectedAll_rev_peak_3119	C14H2orf70	6.97	6.12839	3.77096	exon	vero
peaks_nodup_uniq_vero_infectedAll_rev_peak_3123	DRC1	20.2	3.02914	2.40412	exon	vero
peaks_nodup_uniq_vero_infectedAll_rev_peak_3124	GAREML	18.81	3.30177	2.41245	exon	vero
peaks_nodup_uniq_vero_infectedAll_rev_peak_3126	KIF3C	4.18	4.33481	2.28299	exon	vero
peaks_nodup_uniq_vero_infectedAll_rev_peak_3127	LOC103220664	14.63	4.88453	4.09233	tts	vero
peaks_nodup_uniq_vero_infectedAll_rev_peak_3128	LOC103220664	13.93	4.97793	3.80568	tts	vero
peaks_nodup_uniq_vero_infectedAll_rev_peak_3129a	CENPO	11.84	4.28124	2.41245	promoter-tss	vero
peaks_nodup_uniq_vero_infectedAll_rev_peak_3131	PTRHD1	20.9	4.38014	4.80775	tts	vero
peaks_nodup_uniq_vero_infectedAll_rev_peak_3132b	PTRHD1	18.11	3.18566	2.41245	intron	vero
peaks_nodup_uniq_vero_infectedAll_rev_peak_3133	NCOA1	22.29	2.98642	2.58544	exon	vero
peaks_nodup_uniq_vero_infectedAll_rev_peak_3136	FAM228A	4.18	4.11122	1.81094	intron	vero
peaks_nodup_uniq_vero_infectedAll_rev_peak_3137	FAM228A	11.15	4.33823	2.80892	intron	vero
peaks_nodup_uniq_vero_infectedAll_rev_peak_3138	FAM228A	7.66	4.3318	1.72073	intron	vero
peaks_nodup_uniq_vero_infectedAll_rev_peak_3139	FAM228A	14.63	3.90762	2.67335	intron	vero
peaks_nodup_uniq_vero_infectedAll_rev_peak_3140	FAM228A	13.93	3.73345	2.11967	promoter-tss	vero
peaks_nodup_uniq_vero_infectedAll_rev_peak_3141	FAM228B	41.1	2.39231	3.29483	promoter-tss	vero
peaks_nodup_uniq_vero_infectedAll_rev_peak_3144	PFN4	7.66	4.28891	1.67627	intergenic	vero
peaks_nodup_uniq_vero_infectedAll_rev_peak_3145	PFN4	16.72	2.95343	1.48745	intergenic	vero
peaks_nodup_uniq_vero_infectedAll_rev_peak_3146	PFN4	9.06	4.65601	2.84214	intergenic	vero
peaks_nodup_uniq_vero_infectedAll_rev_peak_3148b	PFN4	12.54	4.23138	2.71667	intergenic	vero
peaks_nodup_uniq_vero_infectedAll_rev_peak_3149	TP53I3	11.15	5.52138	4.37591	intergenic	vero
peaks_nodup_uniq_vero_infectedAll_rev_peak_3150	TP53I3	13.93	4.97793	3.80568	intron	vero
peaks_nodup_uniq_vero_infectedAll_rev_peak_3151	MFSD2B	28.56	4.22347	6.66456	exon	vero
peaks_nodup_uniq_vero_infectedAll_rev_peak_3155	LOC103220685	6.27	4.84681	2.51415	intron	vero
peaks_nodup_uniq_vero_infectedAll_rev_peak_3159	KLHL29	7.66	6.18828	4.15648	intron	vero
peaks_nodup_uniq_vero_infectedAll_rev_peak_3161	KLHL29	13.93	7.4669	7.04968	tts	vero
peaks_nodup_uniq_vero_infectedAll_rev_peak_3167	LOC103220732	4.18	4.33481	2.28299	intron	vero
peaks_nodup_uniq_vero_infectedAll_rev_peak_3168	LOC103220739	4.88	4.89736	2.25618	intergenic	vero
peaks_nodup_uniq_vero_infectedAll_rev_peak_3171	GEN1	14.63	3.90762	2.67335	exon	vero
peaks_nodup_uniq_vero_infectedAll_rev_peak_3174	LOC103220769	4.18	4.17753	1.9585	intergenic	vero
peaks_nodup_uniq_vero_infectedAll_rev_peak_3179	LOC103220781	4.18	4.24602	2.10817	intron	vero
peaks_nodup_uniq_vero_infectedAll_rev_peak_3181	LOC103220781	25.78	4.0572	5.44386	promoter-tss	vero
peaks_nodup_uniq_vero_infectedAll_rev_peak_3183	TRIB2	39.71	3.39261	6.66916	exon	vero
peaks_nodup_uniq_vero_infectedAll_rev_peak_3184	LOC103220791	4.88	4.89736	2.25618	intergenic	vero
peaks_nodup_uniq_vero_infectedAll_rev_peak_3185	LPIN1	26.47	2.80349	2.6924	promoter-tss	vero
peaks_nodup_uniq_vero_infectedAll_rev_peak_3187	ODC1	4.18	4.33481	2.28299	intergenic	vero
peaks_nodup_uniq_vero_infectedAll_rev_peak_3188	HPCAL1	17.42	7.67386	9.1247	intron	vero
peaks_nodup_uniq_vero_infectedAll_rev_peak_3189	HPCAL1	20.2	8.83501	12.1525	intron	vero
peaks_nodup_uniq_vero_infectedAll_rev_peak_3190b	KLF11	33.44	3.13101	4.77562	exon	vero
peaks_nodup_uniq_vero_infectedAll_rev_peak_3193	LOC103220850	9.75	4.48069	2.25618	intron	vero
peaks_nodup_uniq_vero_infectedAll_rev_peak_3195	LOC103220850	14.63	3.90762	2.67335	intron	vero
peaks_nodup_uniq_vero_infectedAll_rev_peak_3198	RNF144A	4.18	4.31678	2.25618	intron	vero
peaks_nodup_uniq_vero_infectedAll_rev_peak_3204a	LOC103220922	12.54	3.22391	1.31858	intron	vero
peaks_nodup_uniq_vero_infectedAll_rev_peak_3205	LOC103220926	4.18	3.98472	1.56304	intergenic	vero
peaks_nodup_uniq_vero_infectedAll_rev_peak_3209	LOC103220929	4.18	4.33481	2.28299	intergenic	vero
peaks_nodup_uniq_vero_infectedAll_rev_peak_3214	LOC103220959	4.88	4.91781	2.28299	intergenic	vero
peaks_nodup_uniq_vero_infectedAll_rev_peak_3216	GORASP1	41.1	3.8277	8.81842	exon	vero
peaks_nodup_uniq_vero_infectedAll_rev_peak_3217	GORASP1	14.63	6.30262	6.05182	intron	vero
peaks_nodup_uniq_vero_infectedAll_rev_peak_3219	LOC103221055	4.18	4.33481	2.28299	intron	vero
peaks_nodup_uniq_vero_infectedAll_rev_peak_3222	EXOG	35.53	3.65312	6.75144	exon	vero
peaks_nodup_uniq_vero_infectedAll_rev_peak_3223	ACVR2B	27.17	2.30909	1.53394	intergenic	vero
peaks_nodup_uniq_vero_infectedAll_rev_peak_3225	ACVR2B	74.55	2.51819	7.70427	tts	vero
peaks_nodup_uniq_vero_infectedAll_rev_peak_3226	SLC22A14	8.36	4.68014	2.4688	intron	vero
peaks_nodup_uniq_vero_infectedAll_rev_peak_3229	OXSR1	6.27	6.05851	4.77562	intron	vero
peaks_nodup_uniq_vero_infectedAll_rev_peak_3233	CTDSPL	9.06	3.64383	1.55732	intron	vero
peaks_nodup_uniq_vero_infectedAll_rev_peak_3236	GOLGA4	59.22	1.77114	1.57132	exon	vero
peaks_nodup_uniq_vero_infectedAll_rev_peak_3237a	GOLGA4	47.37	2.14048	2.67335	exon	vero
peaks_nodup_uniq_vero_infectedAll_rev_peak_3237b	GOLGA4	49.47	1.86907	1.50536	exon	vero
peaks_nodup_uniq_vero_infectedAll_rev_peak_3240	DCLK3	8.36	4.68014	2.4688	intergenic	vero
peaks_nodup_uniq_vero_infectedAll_rev_peak_3245	IGF2BP2	9.06	5.02849	3.32156	promoter-tss	vero
peaks_nodup_uniq_vero_infectedAll_rev_peak_3246a	LOC103221112	17.42	6.13908	6.93709	promoter-tss	vero
peaks_nodup_uniq_vero_infectedAll_rev_peak_3248	MAP3K13	9.06	5.02849	3.32156	intron	vero
peaks_nodup_uniq_vero_infectedAll_rev_peak_3253	C15H3orf70	7.66	5.85378	3.64493	intron	vero
peaks_nodup_uniq_vero_infectedAll_rev_peak_3254	VPS8	7.66	5.41474	3.04391	intron	vero
peaks_nodup_uniq_vero_infectedAll_rev_peak_3255	FAM131A	16.02	5.67462	6.10595	exon	vero
peaks_nodup_uniq_vero_infectedAll_rev_peak_3256	FAM131A	15.33	3.26544	1.99445	intron	vero
peaks_nodup_uniq_vero_infectedAll_rev_peak_3260	YEATS2	11.15	4.04901	2.41245	intron	vero
peaks_nodup_uniq_vero_infectedAll_rev_peak_3261	LOC103221163	6.97	4.97931	2.12632	intron	vero
peaks_nodup_uniq_vero_infectedAll_rev_peak_3262	LOC103221163	10.45	5.72518	4.1955	tts	vero
peaks_nodup_uniq_vero_infectedAll_rev_peak_3264	B3GNT5	9.06	5.02849	3.32156	exon	vero
peaks_nodup_uniq_vero_infectedAll_rev_peak_3266	SOX2	5.57	5.50081	3.51836	exon	vero
peaks_nodup_uniq_vero_infectedAll_rev_peak_3268	LOC103221185	6.97	6.53025	4.53734	intergenic	vero
peaks_nodup_uniq_vero_infectedAll_rev_peak_3269	LOC103221185	4.18	4.33481	2.28299	intergenic	vero
peaks_nodup_uniq_vero_infectedAll_rev_peak_3270	LOC103221185	8.36	4.68014	2.4688	intergenic	vero
peaks_nodup_uniq_vero_infectedAll_rev_peak_3272	DNAJC19	7.66	5.41474	3.04391	intergenic	vero
peaks_nodup_uniq_vero_infectedAll_rev_peak_3273	CCDC39	5.57	5.47793	3.46282	intron	vero
peaks_nodup_uniq_vero_infectedAll_rev_peak_3274	TTC14	16.02	8.51194	10.1754	intron	vero
peaks_nodup_uniq_vero_infectedAll_rev_peak_3277	USP13	4.88	4.73938	1.9585	intron	vero
peaks_nodup_uniq_vero_infectedAll_rev_peak_3278	NDUFB5	17.42	6.13908	6.93709	promoter-tss	vero
peaks_nodup_uniq_vero_infectedAll_rev_peak_3279a	LOC103221211	20.2	4.07769	4.50693	exon	vero
peaks_nodup_uniq_vero_infectedAll_rev_peak_3279b	LOC103221211	20.2	3.534	3.43638	exon	vero
peaks_nodup_uniq_vero_infectedAll_rev_peak_3279c	LOC103221211	21.6	4.51948	5.42236	exon	vero
peaks_nodup_uniq_vero_infectedAll_rev_peak_3280	KCNMB3	38.32	4.36866	9.7487	tts	vero
peaks_nodup_uniq_vero_infectedAll_rev_peak_3281	PIK3CA	26.47	2.74742	2.52939	exon	vero
peaks_nodup_uniq_vero_infectedAll_rev_peak_3282	PIK3CA	14.63	7.81525	8.07374	intron	vero
peaks_nodup_uniq_vero_infectedAll_rev_peak_3283	PIK3CA	18.81	6.60354	7.76925	promoter-tss	vero
peaks_nodup_uniq_vero_infectedAll_rev_peak_3286	NAALADL2	4.18	4.31678	2.25618	intron	vero
peaks_nodup_uniq_vero_infectedAll_rev_peak_3287	LOC103221231	9.06	5.02849	3.32156	intergenic	vero
peaks_nodup_uniq_vero_infectedAll_rev_peak_3288	LOC103221231	8.36	5.85018	4.01918	intergenic	vero
peaks_nodup_uniq_vero_infectedAll_rev_peak_3289a	LOC103221231	6.97	4.42606	1.47717	intergenic	vero
peaks_nodup_uniq_vero_infectedAll_rev_peak_3290	LOC103221231	11.15	4.04901	2.41245	intergenic	vero
peaks_nodup_uniq_vero_infectedAll_rev_peak_3293	LOC103221232	39.71	2.99348	5.22558	exon	vero
peaks_nodup_uniq_vero_infectedAll_rev_peak_3294	LOC103221232	50.86	2.88102	6.44811	exon	vero
peaks_nodup_uniq_vero_infectedAll_rev_peak_3296	LOC103221232	45.98	2.61009	4.48724	exon	vero
peaks_nodup_uniq_vero_infectedAll_rev_peak_3300	LOC103221233	30.65	2.87767	3.44196	intron	vero
peaks_nodup_uniq_vero_infectedAll_rev_peak_3302	LOC103221233	31.35	3.23511	4.77156	intron	vero
peaks_nodup_uniq_vero_infectedAll_rev_peak_3303	LOC103221233	50.16	2.32553	3.91024	intron	vero
peaks_nodup_uniq_vero_infectedAll_rev_peak_3305b	LOC103221233	35.53	6.08853	13.2963	intron	vero
peaks_nodup_uniq_vero_infectedAll_rev_peak_3306	LOC103221233	16.72	3.54411	2.4688	intron	vero
peaks_nodup_uniq_vero_infectedAll_rev_peak_3307	NLGN1	31.35	2.94101	3.86918	intron	vero
peaks_nodup_uniq_vero_infectedAll_rev_peak_3308	NLGN1	52.95	2.24785	3.53475	exon	vero
peaks_nodup_uniq_vero_infectedAll_rev_peak_3310	NLGN1	36.92	2.52831	3.04782	promoter-tss	vero
peaks_nodup_uniq_vero_infectedAll_rev_peak_3311	LOC103221239	4.88	4.66415	1.81094	intron	vero
peaks_nodup_uniq_vero_infectedAll_rev_peak_3313	LOC103221248	18.11	3.18566	2.41245	intron	vero
peaks_nodup_uniq_vero_infectedAll_rev_peak_3314	FNDC3B	15.33	4.0818	3.29483	intron	vero
peaks_nodup_uniq_vero_infectedAll_rev_peak_3317	CLDN11	48.77	3.82833	10.2057	exon	vero
peaks_nodup_uniq_vero_infectedAll_rev_peak_3318	SKIL	57.83	3.67658	11.5511	exon	vero
peaks_nodup_uniq_vero_infectedAll_rev_peak_3320	LOC103221272	92.66	1.91142	4.40994	exon	vero
peaks_nodup_uniq_vero_infectedAll_rev_peak_3321	ACTRT3	25.08	4.34681	6.32583	exon	vero
peaks_nodup_uniq_vero_infectedAll_rev_peak_3326	LOC103221310	5.57	5.47793	3.46282	exon	vero
peaks_nodup_uniq_vero_infectedAll_rev_peak_3329	LOC103221311	4.18	4.33481	2.28299	intron	vero
peaks_nodup_uniq_vero_infectedAll_rev_peak_3331	LOC103221311	4.18	4.04699	1.68794	intron	vero
peaks_nodup_uniq_vero_infectedAll_rev_peak_3335	NMD3	11.15	5.06127	3.77506	intron	vero
peaks_nodup_uniq_vero_infectedAll_rev_peak_3337	NMD3	18.81	3.30177	2.41245	intron	vero
peaks_nodup_uniq_vero_infectedAll_rev_peak_3338a	B3GALNT1	4.88	4.91781	2.28299	intron	vero
peaks_nodup_uniq_vero_infectedAll_rev_peak_3338b	B3GALNT1	5.57	5.50081	3.51836	intron	vero
peaks_nodup_uniq_vero_infectedAll_rev_peak_3340	LOC103241389	18.11	9.55697	12.3828	intron	vero
peaks_nodup_uniq_vero_infectedAll_rev_peak_3341	LOC103241389	5.57	4.69537	2.06426	intron	vero
peaks_nodup_uniq_vero_infectedAll_rev_peak_3345	PPM1L	22.99	3.99846	4.54808	intron	vero
peaks_nodup_uniq_vero_infectedAll_rev_peak_3346	ARL14	5.57	5.47793	3.46282	exon	vero
peaks_nodup_uniq_vero_infectedAll_rev_peak_3348	KPNA4	9.75	4.48069	2.25618	promoter-tss	vero
peaks_nodup_uniq_vero_infectedAll_rev_peak_3349	LOC103241405	15.33	3.26544	1.99445	tts	vero
peaks_nodup_uniq_vero_infectedAll_rev_peak_3351	MLF1	18.11	4.77849	5.2468	intron	vero
peaks_nodup_uniq_vero_infectedAll_rev_peak_3352	MLF1	25.78	3.34719	3.81252	intron	vero
peaks_nodup_uniq_vero_infectedAll_rev_peak_3357	LOC103241416	5.57	4.69537	2.06426	intron	vero
peaks_nodup_uniq_vero_infectedAll_rev_peak_3362	PTX3	9.06	4.57135	2.72385	exon	vero
peaks_nodup_uniq_vero_infectedAll_rev_peak_3363	CCNL1	18.11	2.73056	1.52598	exon	vero
peaks_nodup_uniq_vero_infectedAll_rev_peak_3367	LEKR1	6.97	5.69064	3.06313	intron	vero
peaks_nodup_uniq_vero_infectedAll_rev_peak_3369	TIPARP	19.51	5.12683	5.97558	exon	vero
peaks_nodup_uniq_vero_infectedAll_rev_peak_3370	TIPARP	25.08	3.26011	3.81252	exon	vero
peaks_nodup_uniq_vero_infectedAll_rev_peak_3378	ARHGEF26	9.06	5.02849	3.32156	intergenic	vero
peaks_nodup_uniq_vero_infectedAll_rev_peak_3379	ARHGEF26	11.15	4.53248	3.07003	intergenic	vero
peaks_nodup_uniq_vero_infectedAll_rev_peak_3380a	ARHGEF26	41.1	3.50873	7.6651	intergenic	vero
peaks_nodup_uniq_vero_infectedAll_rev_peak_3380b	ARHGEF26	35.53	4.15127	8.2458	intergenic	vero
peaks_nodup_uniq_vero_infectedAll_rev_peak_3381	ARHGEF26	16.02	4.25597	3.91024	intergenic	vero
peaks_nodup_uniq_vero_infectedAll_rev_peak_3382	ARHGEF26	10.45	5.72518	4.1955	intergenic	vero
peaks_nodup_uniq_vero_infectedAll_rev_peak_3386	RAP2B	43.89	3.74096	8.71001	exon	vero
peaks_nodup_uniq_vero_infectedAll_rev_peak_3388	P2RY1	22.29	3.88235	4.54808	exon	vero
peaks_nodup_uniq_vero_infectedAll_rev_peak_3391	MBNL1	13.93	4.66681	3.38713	intron	vero
peaks_nodup_uniq_vero_infectedAll_rev_peak_3393	TSC22D2	46.68	4.33439	11.6506	exon	vero
peaks_nodup_uniq_vero_infectedAll_rev_peak_3395	TSC22D2	42.5	2.07134	1.9585	exon	vero
peaks_nodup_uniq_vero_infectedAll_rev_peak_3397	LOC103241490	27.87	2.62433	2.25618	exon	vero
peaks_nodup_uniq_vero_infectedAll_rev_peak_3399	WWTR1	4.88	4.81707	2.10817	intron	vero
peaks_nodup_uniq_vero_infectedAll_rev_peak_3402	LOC103241496	29.96	3.09577	3.82294	intron	vero
peaks_nodup_uniq_vero_infectedAll_rev_peak_3405	PLOD2	4.18	4.33481	2.28299	intergenic	vero
peaks_nodup_uniq_vero_infectedAll_rev_peak_3407	C15H3orf58	17.42	6.13908	6.93709	exon	vero
peaks_nodup_uniq_vero_infectedAll_rev_peak_3408	C15H3orf58	6.27	4.54388	2.12632	intron	vero
peaks_nodup_uniq_vero_infectedAll_rev_peak_3409	C15H3orf58	9.75	5.37683	3.32156	intron	vero
peaks_nodup_uniq_vero_infectedAll_rev_peak_3410	CHST2	5.57	5.47793	3.46282	exon	vero
peaks_nodup_uniq_vero_infectedAll_rev_peak_3412	TRPC1	9.75	3.84059	1.49348	intron	vero
peaks_nodup_uniq_vero_infectedAll_rev_peak_3413	TRPC1	20.2	7.57286	10.2934	intron	vero
peaks_nodup_uniq_vero_infectedAll_rev_peak_3414	TRPC1	13.93	3.92995	2.38233	intron	vero
peaks_nodup_uniq_vero_infectedAll_rev_peak_3415	TRPC1	28.56	4.22347	6.66456	intron	vero
peaks_nodup_uniq_vero_infectedAll_rev_peak_3423c	ZBTB38	32.74	2.22003	1.60608	exon	vero
peaks_nodup_uniq_vero_infectedAll_rev_peak_3424	ZBTB38	22.99	3.99846	4.54808	intron	vero
peaks_nodup_uniq_vero_infectedAll_rev_peak_3425	LOC103241569	35.53	2.81009	3.99849	intergenic	vero
peaks_nodup_uniq_vero_infectedAll_rev_peak_3426	LOC103242047	36.23	2.65913	3.68821	exon	vero
peaks_nodup_uniq_vero_infectedAll_rev_peak_3433	LOC103241584	5.57	5.50081	3.51836	intergenic	vero
peaks_nodup_uniq_vero_infectedAll_rev_peak_3438	FAIM	7.66	5.85378	3.64493	intergenic	vero
peaks_nodup_uniq_vero_infectedAll_rev_peak_3440	MRAS	9.75	4.13602	1.85192	intron	vero
peaks_nodup_uniq_vero_infectedAll_rev_peak_3442	NME9	20.9	4.38014	4.80775	intron	vero
peaks_nodup_uniq_vero_infectedAll_rev_peak_3445	IL20RB	29.26	6.0522	11.1172	exon	vero
peaks_nodup_uniq_vero_infectedAll_rev_peak_3448	LOC103241627	21.6	3.2282	2.87503	exon	vero
peaks_nodup_uniq_vero_infectedAll_rev_peak_3449	LOC103241627	8.36	3.90012	1.55482	intron	vero
peaks_nodup_uniq_vero_infectedAll_rev_peak_3450	LOC103241627	18.11	4.77849	5.2468	intron	vero
peaks_nodup_uniq_vero_infectedAll_rev_peak_3454	PPP2R3A	38.32	2.55311	3.52513	exon	vero
peaks_nodup_uniq_vero_infectedAll_rev_peak_3455	LOC103241640	8.36	5.85018	4.01918	intergenic	vero
peaks_nodup_uniq_vero_infectedAll_rev_peak_3456	LOC103241640	10.45	5.20471	3.53005	promoter-tss	vero
peaks_nodup_uniq_vero_infectedAll_rev_peak_3459	AMOTL2	13.93	4.97793	3.80568	intergenic	vero
peaks_nodup_uniq_vero_infectedAll_rev_peak_3460	LOC103241642	12.54	6.77021	6.07627	exon	vero
peaks_nodup_uniq_vero_infectedAll_rev_peak_3464a	LOC103242053	28.56	2.63967	2.46977	promoter-tss	vero
peaks_nodup_uniq_vero_infectedAll_rev_peak_3464b	LOC103242053	27.17	2.81709	2.96739	promoter-tss	vero
peaks_nodup_uniq_vero_infectedAll_rev_peak_3465a	ACKR4	7.66	6.18828	4.15648	exon	vero
peaks_nodup_uniq_vero_infectedAll_rev_peak_3465b	ACKR4	10.45	5.72518	4.1955	exon	vero
peaks_nodup_uniq_vero_infectedAll_rev_peak_3467	LOC103241683	13.24	3.43892	1.94372	intergenic	vero
peaks_nodup_uniq_vero_infectedAll_rev_peak_3468	LOC103241683	29.96	3.86971	5.90315	exon	vero
peaks_nodup_uniq_vero_infectedAll_rev_peak_3471	LOC103241681	4.88	4.66415	1.81094	intron	vero
peaks_nodup_uniq_vero_infectedAll_rev_peak_3474	NEK11	12.54	9.02695	9.26013	intron	vero
peaks_nodup_uniq_vero_infectedAll_rev_peak_3475a	NEK11	10.45	3.81678	1.79641	promoter-tss	vero
peaks_nodup_uniq_vero_infectedAll_rev_peak_3475b	NEK11	13.24	4.7457	3.80568	promoter-tss	vero
peaks_nodup_uniq_vero_infectedAll_rev_peak_3476	NEK11	22.99	2.99885	2.4125	intron	vero
peaks_nodup_uniq_vero_infectedAll_rev_peak_3478	LOC103241688	8.36	4.25467	1.99445	intron	vero
peaks_nodup_uniq_vero_infectedAll_rev_peak_3480	CAPN7	19.51	2.92962	1.97494	exon	vero
peaks_nodup_uniq_vero_infectedAll_rev_peak_3481	METTL6	31.35	5.39184	10.3476	exon	vero
peaks_nodup_uniq_vero_infectedAll_rev_peak_3482	COLQ	4.18	4.33481	2.28299	intron	vero
peaks_nodup_uniq_vero_infectedAll_rev_peak_3484	LOC103241722	34.83	3.25768	5.22886	exon	vero
peaks_nodup_uniq_vero_infectedAll_rev_peak_3486	ANKRD28	7.66	4.3318	1.72073	intron	vero
peaks_nodup_uniq_vero_infectedAll_rev_peak_3487	PLCL2	9.06	7.18355	6.48584	intergenic	vero
peaks_nodup_uniq_vero_infectedAll_rev_peak_3489	PLCL2	4.88	4.91781	2.28299	intron	vero
peaks_nodup_uniq_vero_infectedAll_rev_peak_3490	TBC1D5	5.57	4.69537	2.06426	intron	vero
peaks_nodup_uniq_vero_infectedAll_rev_peak_3492	TBC1D5	11.15	4.33823	2.80892	intron	vero
peaks_nodup_uniq_vero_infectedAll_rev_peak_3493	TBC1D5	6.27	4.03901	1.47717	intron	vero
peaks_nodup_uniq_vero_infectedAll_rev_peak_3495	TBC1D5	12.54	3.38511	1.55482	intron	vero
peaks_nodup_uniq_vero_infectedAll_rev_peak_3496	TBC1D5	11.15	4.04901	2.41245	intron	vero
peaks_nodup_uniq_vero_infectedAll_rev_peak_3498	TBC1D5	5.57	4.44157	1.69093	intron	vero
peaks_nodup_uniq_vero_infectedAll_rev_peak_3499	TBC1D5	9.06	5.02849	3.32156	intron	vero
peaks_nodup_uniq_vero_infectedAll_rev_peak_3500	TBC1D5	8.36	4.68014	2.4688	intron	vero
peaks_nodup_uniq_vero_infectedAll_rev_peak_3501	TBC1D5	6.27	4.03901	1.47717	intron	vero
peaks_nodup_uniq_vero_infectedAll_rev_peak_3504	SATB1	57.13	1.76147	1.44111	intron	vero
peaks_nodup_uniq_vero_infectedAll_rev_peak_3505	SATB1	4.18	4.33481	2.28299	intron	vero
peaks_nodup_uniq_vero_infectedAll_rev_peak_3506	EFHB	15.33	4.0818	3.29483	intron	vero
peaks_nodup_uniq_vero_infectedAll_rev_peak_3507	SGOL1	26.47	6.86856	11.4298	exon	vero
peaks_nodup_uniq_vero_infectedAll_rev_peak_3509	NKIRAS1	6.27	5.11987	2.9538	intron	vero
peaks_nodup_uniq_vero_infectedAll_rev_peak_3511	LOC103241766	15.33	3.26544	1.99445	exon	vero
peaks_nodup_uniq_vero_infectedAll_rev_peak_3513	THRB	6.97	6.22414	3.92223	intron	vero
peaks_nodup_uniq_vero_infectedAll_rev_peak_3514	THRB	20.9	2.73759	1.59452	intron	vero
peaks_nodup_uniq_vero_infectedAll_rev_peak_3516	THRB	9.06	5.52581	3.9811	intron	vero
peaks_nodup_uniq_vero_infectedAll_rev_peak_3518	THRB	20.9	5.47518	6.68741	intron	vero
peaks_nodup_uniq_vero_infectedAll_rev_peak_3524	SLC4A7	5.57	4.56495	1.86209	intron	vero
peaks_nodup_uniq_vero_infectedAll_rev_peak_3528	LOC103241806	34.14	2.70291	3.59644	promoter-tss	vero
peaks_nodup_uniq_vero_infectedAll_rev_peak_3530	LOC103241802	14.63	3.1261	1.48745	exon	vero
peaks_nodup_uniq_vero_infectedAll_rev_peak_3531	LOC103241807	5.57	5.50081	3.51836	intergenic	vero
peaks_nodup_uniq_vero_infectedAll_rev_peak_3536	CMTM6	7.66	6.01638	3.88719	intron	vero
peaks_nodup_uniq_vero_infectedAll_rev_peak_3542	CRTAP	50.16	3.00951	7.25	exon	vero
peaks_nodup_uniq_vero_infectedAll_rev_peak_3543	SUSD5	8.36	4.68014	2.4688	intron	vero
peaks_nodup_uniq_vero_infectedAll_rev_peak_3544	UBP1	7.66	6.18828	4.15648	intron	vero
peaks_nodup_uniq_vero_infectedAll_rev_peak_3545	CLASP2	5.57	4.76342	2.15938	intron	vero
peaks_nodup_uniq_vero_infectedAll_rev_peak_3547	LOC103241852	19.51	3.41789	2.9208	intergenic	vero
peaks_nodup_uniq_vero_infectedAll_rev_peak_3548	LOC103241852	20.9	5.21445	6.2478	tts	vero
peaks_nodup_uniq_vero_infectedAll_rev_peak_3549a	LOC103241852	20.2	3.534	3.43638	promoter-tss	vero
peaks_nodup_uniq_vero_infectedAll_rev_peak_3551	ADIPOQ	13.93	6.78809	6.15709	intergenic	vero
peaks_nodup_uniq_vero_infectedAll_rev_peak_3552	ST6GAL1	4.18	4.33481	2.28299	intergenic	vero
peaks_nodup_uniq_vero_infectedAll_rev_peak_3556	MASP1	11.84	4.28124	2.41245	promoter-tss	vero
peaks_nodup_uniq_vero_infectedAll_rev_peak_3557	SST	4.88	4.91781	2.28299	intergenic	vero
peaks_nodup_uniq_vero_infectedAll_rev_peak_3561	LOC103241888	33.44	3.13101	4.77562	intergenic	vero
peaks_nodup_uniq_vero_infectedAll_rev_peak_3564	TMEM207	24.38	4.23069	5.72581	intergenic	vero
peaks_nodup_uniq_vero_infectedAll_rev_peak_3565	TMEM207	31.35	4.62158	8.51348	intron	vero
peaks_nodup_uniq_vero_infectedAll_rev_peak_3566	LOC103241915	10.45	3.81678	1.79641	exon	vero
peaks_nodup_uniq_vero_infectedAll_rev_peak_3567	LOC103241915	5.57	4.69537	2.06426	intron	vero
peaks_nodup_uniq_vero_infectedAll_rev_peak_3568	LOC103241918	5.57	5.50081	3.51836	intron	vero
peaks_nodup_uniq_vero_infectedAll_rev_peak_3569	FGF12	13.24	3.55928	2.11967	promoter-tss	vero
peaks_nodup_uniq_vero_infectedAll_rev_peak_3571	FGF12	9.06	8.38081	9.02597	intron	vero
peaks_nodup_uniq_vero_infectedAll_rev_peak_3574	FGF12	6.97	5.61049	2.9538	intergenic	vero
peaks_nodup_uniq_vero_infectedAll_rev_peak_3575a	MB21D2	17.42	2.8777	1.58541	exon	vero
peaks_nodup_uniq_vero_infectedAll_rev_peak_3575b	MB21D2	18.11	2.73056	1.52598	exon	vero
peaks_nodup_uniq_vero_infectedAll_rev_peak_3577	ATP13A4	5.57	5.50081	3.51836	intron	vero
peaks_nodup_uniq_vero_infectedAll_rev_peak_3578	OPA1	4.18	4.31678	2.25618	promoter-tss	vero
peaks_nodup_uniq_vero_infectedAll_rev_peak_3580	LOC103241930	9.75	5.37683	3.32156	intergenic	vero
peaks_nodup_uniq_vero_infectedAll_rev_peak_3581b	LOC103241930	11.84	4.58705	2.80892	intergenic	vero
peaks_nodup_uniq_vero_infectedAll_rev_peak_3587	LOC103241930	14.63	3.90762	2.67335	promoter-tss	vero
peaks_nodup_uniq_vero_infectedAll_rev_peak_3589	CPN2	6.97	4.97931	2.12632	exon	vero
peaks_nodup_uniq_vero_infectedAll_rev_peak_3591	LOC103241948	6.27	4.54388	2.12632	intergenic	vero
peaks_nodup_uniq_vero_infectedAll_rev_peak_3592	LOC103241948	6.27	4.1308	1.58339	intergenic	vero
peaks_nodup_uniq_vero_infectedAll_rev_peak_3593	LOC103241945	11.84	4.28124	2.41245	intron	vero
peaks_nodup_uniq_vero_infectedAll_rev_peak_3594	LOC103241952	15.33	3.26544	1.99445	exon	vero
peaks_nodup_uniq_vero_infectedAll_rev_peak_3595	LOC103241952	24.38	2.53842	1.78849	exon	vero
peaks_nodup_uniq_vero_infectedAll_rev_peak_3598	LOC103241955	4.18	4.04699	1.68794	intron	vero
peaks_nodup_uniq_vero_infectedAll_rev_peak_3601b	LOC103241956	26.47	3.71273	4.99366	exon	vero
peaks_nodup_uniq_vero_infectedAll_rev_peak_3601c	LOC103241956	23.69	4.11458	5.11591	exon	vero
peaks_nodup_uniq_vero_infectedAll_rev_peak_3601d	LOC103241956	16.72	2.95343	1.48745	exon	vero
peaks_nodup_uniq_vero_infectedAll_rev_peak_3603a	LOC103241958	14.63	3.90762	2.67335	intron	vero
peaks_nodup_uniq_vero_infectedAll_rev_peak_3603b	LOC103241958	11.15	3.79595	2.10817	intron	vero
peaks_nodup_uniq_vero_infectedAll_rev_peak_3603c	LOC103241958	19.51	8.54472	11.1183	intron	vero
peaks_nodup_uniq_vero_infectedAll_rev_peak_3606	LOC103241957	5.57	5.13556	2.7597	intron	vero
peaks_nodup_uniq_vero_infectedAll_rev_peak_3609	ACAP2	11.15	3.79595	2.10817	intron	vero
peaks_nodup_uniq_vero_infectedAll_rev_peak_3610	ACAP2	23.69	4.11458	5.11591	intron	vero
peaks_nodup_uniq_vero_infectedAll_rev_peak_3612	DLG1	5.57	5.50081	3.51836	intron	vero
peaks_nodup_uniq_vero_infectedAll_rev_peak_3615	DLG1	11.84	4.28124	2.41245	intron	vero
peaks_nodup_uniq_vero_infectedAll_rev_peak_3617	NCBP2	12.54	3.91342	2.28299	intron	vero
peaks_nodup_uniq_vero_infectedAll_rev_peak_3618	SENP5	13.24	3.38979	1.85935	intron	vero
peaks_nodup_uniq_vero_infectedAll_rev_peak_3619a	SENP5	15.33	3.26544	1.99445	intron	vero
peaks_nodup_uniq_vero_infectedAll_rev_peak_3619b	SENP5	22.99	3.42725	3.35657	intron	vero
peaks_nodup_uniq_vero_infectedAll_rev_peak_3621	FBXO45	22.29	3.32773	3.35657	exon	vero
peaks_nodup_uniq_vero_infectedAll_rev_peak_3625	LOC103241997	9.75	5.37683	3.32156	exon	vero
peaks_nodup_uniq_vero_infectedAll_rev_peak_3626	LOC103241997	4.18	3.92435	1.46793	promoter-tss	vero
peaks_nodup_uniq_vero_infectedAll_rev_peak_3628	LOC103242007	4.18	4.33481	2.28299	tts	vero
peaks_nodup_uniq_vero_infectedAll_rev_peak_3629	LOC103242007	6.27	4.54388	2.12632	intergenic	vero
peaks_nodup_uniq_vero_infectedAll_rev_peak_3630	TNK2	4.18	4.33481	2.28299	intron	vero
peaks_nodup_uniq_vero_infectedAll_rev_peak_3635	LOC103242023	11.15	4.33823	2.80892	intron	vero
peaks_nodup_uniq_vero_infectedAll_rev_peak_3638	IQCG	4.18	4.04699	1.68794	intron	vero
peaks_nodup_uniq_vero_infectedAll_rev_peak_3639	IQCG	17.42	4.60431	4.57711	intron	vero
peaks_nodup_uniq_vero_infectedAll_rev_peak_3643	LOC103242069	11.15	3.79595	2.10817	intergenic	vero
peaks_nodup_uniq_vero_infectedAll_rev_peak_3644	LOC103242069	13.24	7.11856	7.04968	exon	vero
peaks_nodup_uniq_vero_infectedAll_rev_peak_3647	DOC2B	15.33	3.26544	1.99445	intergenic	vero
peaks_nodup_uniq_vero_infectedAll_rev_peak_3648	DOC2B	27.87	3.20751	3.80568	intergenic	vero
peaks_nodup_uniq_vero_infectedAll_rev_peak_3649	DOC2B	27.17	5.21684	8.75342	intergenic	vero
peaks_nodup_uniq_vero_infectedAll_rev_peak_3651a	LOC103242091	9.75	4.48069	2.25618	intron	vero
peaks_nodup_uniq_vero_infectedAll_rev_peak_3651b	LOC103242091	13.24	4.7457	3.80568	intron	vero
peaks_nodup_uniq_vero_infectedAll_rev_peak_3652	LOC103242091	17.42	6.13908	6.93709	intron	vero
peaks_nodup_uniq_vero_infectedAll_rev_peak_3654	LOC103242091	9.06	4.57135	2.72385	intron	vero
peaks_nodup_uniq_vero_infectedAll_rev_peak_3655	RPH3AL	16.02	8.51194	10.1754	intron	vero
peaks_nodup_uniq_vero_infectedAll_rev_peak_3661	LOC103242080	9.06	5.02849	3.32156	intron	vero
peaks_nodup_uniq_vero_infectedAll_rev_peak_3666	NXN	12.54	4.51347	3.09663	intron	vero
peaks_nodup_uniq_vero_infectedAll_rev_peak_3667	TIMM22	41.1	2.63154	4.27394	exon	vero
peaks_nodup_uniq_vero_infectedAll_rev_peak_3668	ABR	28.56	3.69554	5.34142	promoter-tss	vero
peaks_nodup_uniq_vero_infectedAll_rev_peak_3669	CRK	57.13	2.64221	6.41436	exon	vero
peaks_nodup_uniq_vero_infectedAll_rev_peak_3670	TLCD2	29.26	3.0261	3.82294	exon	vero
peaks_nodup_uniq_vero_infectedAll_rev_peak_3671	SMYD4	25.08	2.66131	2.28616	exon	vero
peaks_nodup_uniq_vero_infectedAll_rev_peak_3672	OVCA2	13.24	3.95475	2.6749	promoter-tss	vero
peaks_nodup_uniq_vero_infectedAll_rev_peak_3674	SMG6	8.36	4.68014	2.4688	intron	vero
peaks_nodup_uniq_vero_infectedAll_rev_peak_3675	SMG6	63.4	1.95148	2.85256	exon	vero
peaks_nodup_uniq_vero_infectedAll_rev_peak_3676	MNT	32.74	2.59573	2.82391	exon	vero
peaks_nodup_uniq_vero_infectedAll_rev_peak_3678a	MNT	12.54	3.56327	1.81317	intergenic	vero
peaks_nodup_uniq_vero_infectedAll_rev_peak_3679	METTL16	16.72	4.43014	3.91024	intron	vero
peaks_nodup_uniq_vero_infectedAll_rev_peak_3680	LOC103242143	8.36	7.83281	7.63429	intron	vero
peaks_nodup_uniq_vero_infectedAll_rev_peak_3681	ASPA	4.18	4.31678	2.25618	exon	vero
peaks_nodup_uniq_vero_infectedAll_rev_peak_3682	LOC103242161	23.69	2.46875	1.41396	exon	vero
peaks_nodup_uniq_vero_infectedAll_rev_peak_3687	ATP2A3	16.02	2.83731	1.48745	exon	vero
peaks_nodup_uniq_vero_infectedAll_rev_peak_3689	ZZEF1	8.36	4.68014	2.4688	intron	vero
peaks_nodup_uniq_vero_infectedAll_rev_peak_3691	LOC103242179	22.99	3.42725	3.35657	exon	vero
peaks_nodup_uniq_vero_infectedAll_rev_peak_3693	ANKFY1	34.14	2.70291	3.59644	exon	vero
peaks_nodup_uniq_vero_infectedAll_rev_peak_3695	UBE2G1	27.17	3.52136	4.82114	intron	vero
peaks_nodup_uniq_vero_infectedAll_rev_peak_3698	MYBBP1A	32.74	2.41032	2.25128	tts	vero
peaks_nodup_uniq_vero_infectedAll_rev_peak_3699	ALOX15	10.45	3.81678	1.79641	intergenic	vero
peaks_nodup_uniq_vero_infectedAll_rev_peak_3701	GP1BA	4.88	4.91781	2.28299	intergenic	vero
peaks_nodup_uniq_vero_infectedAll_rev_peak_3703	LOC103242225	18.11	3.18566	2.41245	exon	vero
peaks_nodup_uniq_vero_infectedAll_rev_peak_3704	ZNF594	18.11	4.1552	4.1955	exon	vero
peaks_nodup_uniq_vero_infectedAll_rev_peak_3705	ZNF594	11.84	4.58705	2.80892	exon	vero
peaks_nodup_uniq_vero_infectedAll_rev_peak_3706	NUP88	7.66	4.20563	1.56952	intron	vero
peaks_nodup_uniq_vero_infectedAll_rev_peak_3710	PITPNM3	13.93	3.55567	1.85935	intron	vero
peaks_nodup_uniq_vero_infectedAll_rev_peak_3715	LOC103242263	18.81	4.95266	5.2468	intergenic	vero
peaks_nodup_uniq_vero_infectedAll_rev_peak_3717	LOC103242263	16.02	3.15257	2.07363	intergenic	vero
peaks_nodup_uniq_vero_infectedAll_rev_peak_3718	LOC103242263	23.69	2.74305	2.0968	intergenic	vero
peaks_nodup_uniq_vero_infectedAll_rev_peak_3719b	ALOX12	11.84	3.77757	1.79574	intergenic	vero
peaks_nodup_uniq_vero_infectedAll_rev_peak_3719c	ALOX12	21.6	3.2282	2.87503	intergenic	vero
peaks_nodup_uniq_vero_infectedAll_rev_peak_3720	ALOX12	9.06	5.02849	3.32156	intergenic	vero
peaks_nodup_uniq_vero_infectedAll_rev_peak_3721a	ASGR1	21.6	3.76623	3.97699	intron	vero
peaks_nodup_uniq_vero_infectedAll_rev_peak_3721b	ASGR1	18.11	3.18566	2.41245	intron	vero
peaks_nodup_uniq_vero_infectedAll_rev_peak_3723	DLG4	8.36	4.41523	2.18897	promoter-tss	vero
peaks_nodup_uniq_vero_infectedAll_rev_peak_3724	DVL2	57.83	2.02846	2.80017	exon	vero
peaks_nodup_uniq_vero_infectedAll_rev_peak_3725	KCTD11	22.29	2.58823	1.68794	promoter-tss	vero
peaks_nodup_uniq_vero_infectedAll_rev_peak_3728	TMEM102	28.56	4.22347	6.66456	exon	vero
peaks_nodup_uniq_vero_infectedAll_rev_peak_3730	FGF11	25.78	3.34719	3.81252	tts	vero
peaks_nodup_uniq_vero_infectedAll_rev_peak_3731	FGF11	13.24	3.38979	1.85935	exon	vero
peaks_nodup_uniq_vero_infectedAll_rev_peak_3733	KDM6B	10.45	5.72518	4.1955	intron	vero
peaks_nodup_uniq_vero_infectedAll_rev_peak_3739	LOC103242329	4.18	4.17753	1.9585	intron	vero
peaks_nodup_uniq_vero_infectedAll_rev_peak_3740	TRNAG-GCC	4.88	4.91781	2.28299	promoter-tss	vero
peaks_nodup_uniq_vero_infectedAll_rev_peak_3742	TRNAT-AGU	13.24	3.55928	2.11967	exon	vero
peaks_nodup_uniq_vero_infectedAll_rev_peak_3743	TRNAW-CCA	9.06	5.02849	3.32156	promoter-tss	vero
peaks_nodup_uniq_vero_infectedAll_rev_peak_3744	KRBA2	11.84	4.28124	2.41245	exon	vero
peaks_nodup_uniq_vero_infectedAll_rev_peak_3745	MYH10	12.54	5.64184	4.58407	intron	vero
peaks_nodup_uniq_vero_infectedAll_rev_peak_3747	LOC103242370	22.29	4.65882	6.09112	intron	vero
peaks_nodup_uniq_vero_infectedAll_rev_peak_3749	LOC103242370	10.45	7.06812	6.02521	intron	vero
peaks_nodup_uniq_vero_infectedAll_rev_peak_3750	STX8	4.88	4.52064	1.56304	intron	vero
peaks_nodup_uniq_vero_infectedAll_rev_peak_3752	MYH3	8.36	4.68014	2.4688	intergenic	vero
peaks_nodup_uniq_vero_infectedAll_rev_peak_3753	LOC103242542	8.36	4.37396	2.13412	intron	vero
peaks_nodup_uniq_vero_infectedAll_rev_peak_3755	ZNF18	15.33	3.71072	2.69268	exon	vero
peaks_nodup_uniq_vero_infectedAll_rev_peak_3756	LOC103242405	4.18	4.33481	2.28299	intergenic	vero
peaks_nodup_uniq_vero_infectedAll_rev_peak_3757	ELAC2	32.74	3.8346	6.55965	tts	vero
peaks_nodup_uniq_vero_infectedAll_rev_peak_3758	HS3ST3A1	23.69	4.93749	6.75144	exon	vero
peaks_nodup_uniq_vero_infectedAll_rev_peak_3759	HS3ST3A1	9.06	5.02849	3.32156	intron	vero
peaks_nodup_uniq_vero_infectedAll_rev_peak_3765	LOC103242452	19.51	5.12683	5.97558	intron	vero
peaks_nodup_uniq_vero_infectedAll_rev_peak_3766	LOC103242566	13.93	4.97793	3.80568	intron	vero
peaks_nodup_uniq_vero_infectedAll_rev_peak_3767b	LOC103242566	17.42	2.8777	1.58541	promoter-tss	vero
peaks_nodup_uniq_vero_infectedAll_rev_peak_3767c	LOC103242566	19.51	4.45811	4.82114	promoter-tss	vero
peaks_nodup_uniq_vero_infectedAll_rev_peak_3770a	ZSWIM7	9.75	4.55664	2.33962	intron	vero
peaks_nodup_uniq_vero_infectedAll_rev_peak_3770b	ZSWIM7	11.84	4.28124	2.41245	intron	vero
peaks_nodup_uniq_vero_infectedAll_rev_peak_3772	RASD1	4.18	4.31678	2.25618	tts	vero
peaks_nodup_uniq_vero_infectedAll_rev_peak_3774	ALKBH5	4.18	4.33481	2.28299	exon	vero
peaks_nodup_uniq_vero_infectedAll_rev_peak_3775	LOC103242496	6.27	6.05851	4.77562	intergenic	vero
peaks_nodup_uniq_vero_infectedAll_rev_peak_3776	LOC103242496	7.66	6.18828	4.15648	intergenic	vero
peaks_nodup_uniq_vero_infectedAll_rev_peak_3779	SLC5A10	29.96	4.18347	6.68608	exon	vero
peaks_nodup_uniq_vero_infectedAll_rev_peak_3781	FAM83G	13.93	5.74377	4.81816	tts	vero
peaks_nodup_uniq_vero_infectedAll_rev_peak_3783	GRAP	6.97	4.42606	1.47717	intron	vero
peaks_nodup_uniq_vero_infectedAll_rev_peak_3785	B9D1	29.26	2.52175	2.35128	intron	vero
peaks_nodup_uniq_vero_infectedAll_rev_peak_3786	B9D1	14.63	3.55238	2.15893	intron	vero
peaks_nodup_uniq_vero_infectedAll_rev_peak_3787	TRNAW-CCA	20.2	7.068	9.52745	promoter-tss	vero
peaks_nodup_uniq_vero_infectedAll_rev_peak_3791	ULK2	20.2	2.6505	1.59452	intron	vero
peaks_nodup_uniq_vero_infectedAll_rev_peak_3792	AKAP10	22.29	4.65882	6.09112	intron	vero
peaks_nodup_uniq_vero_infectedAll_rev_peak_3793	LOC103242526	4.18	4.33481	2.28299	intron	vero
peaks_nodup_uniq_vero_infectedAll_rev_peak_3794	TMEM11	34.83	3.25768	5.22886	exon	vero
peaks_nodup_uniq_vero_infectedAll_rev_peak_3797	WSB1	52.95	3.37178	9.06702	intergenic	vero
peaks_nodup_uniq_vero_infectedAll_rev_peak_3798	WSB1	24.38	2.53842	1.78849	intergenic	vero
peaks_nodup_uniq_vero_infectedAll_rev_peak_3799	TMEM97	4.18	4.17753	1.9585	exon	vero
peaks_nodup_uniq_vero_infectedAll_rev_peak_3801	IFT20	25.78	3.34719	3.81252	exon	vero
peaks_nodup_uniq_vero_infectedAll_rev_peak_3803	PIGS	10.45	5.25246	3.59644	intron	vero
peaks_nodup_uniq_vero_infectedAll_rev_peak_3804	PROCA1	27.17	3.1301	3.80568	promoter-tss	vero
peaks_nodup_uniq_vero_infectedAll_rev_peak_3806	FAM222B	18.81	3.30177	2.41245	promoter-tss	vero
peaks_nodup_uniq_vero_infectedAll_rev_peak_3809	DHRS13	39.01	2.74073	4.4627	exon	vero
peaks_nodup_uniq_vero_infectedAll_rev_peak_3810	DHRS13	27.17	2.56099	2.25618	intron	vero
peaks_nodup_uniq_vero_infectedAll_rev_peak_3812	MYO18A	28.56	2.68766	2.62215	exon	vero
peaks_nodup_uniq_vero_infectedAll_rev_peak_3814	NUFIP2	55.04	1.76222	1.35209	exon	vero
peaks_nodup_uniq_vero_infectedAll_rev_peak_3817a	CORO6	34.14	3.19435	5.22886	exon	vero
peaks_nodup_uniq_vero_infectedAll_rev_peak_3821	SSH2	9.75	5.97426	4.06676	intron	vero
peaks_nodup_uniq_vero_infectedAll_rev_peak_3823	EFCAB5	22.99	3.42725	3.35657	intron	vero
peaks_nodup_uniq_vero_infectedAll_rev_peak_3825	EFCAB5	12.54	4.51347	3.09663	intron	vero
peaks_nodup_uniq_vero_infectedAll_rev_peak_3828	NF1	9.06	5.02849	3.32156	exon	vero
peaks_nodup_uniq_vero_infectedAll_rev_peak_3829a	TRNAT-CGU	21.6	5.64935	7.44014	promoter-tss	vero
peaks_nodup_uniq_vero_infectedAll_rev_peak_3830	CRLF3	11.84	3.5677	1.51325	intron	vero
peaks_nodup_uniq_vero_infectedAll_rev_peak_3832	TEFM	16.72	2.95343	1.48745	exon	vero
peaks_nodup_uniq_vero_infectedAll_rev_peak_3834	C16H17orf75	15.33	5.44239	5.2993	exon	vero
peaks_nodup_uniq_vero_infectedAll_rev_peak_3837	LOC103242700	10.45	5.72518	4.1955	intron	vero
peaks_nodup_uniq_vero_infectedAll_rev_peak_3842	MYO1D	8.36	6.68592	5.28496	intron	vero
peaks_nodup_uniq_vero_infectedAll_rev_peak_3846	TMEM98	4.18	4.33481	2.28299	intergenic	vero
peaks_nodup_uniq_vero_infectedAll_rev_peak_3849	CCT6B	13.24	5.47581	4.81816	intron	vero
peaks_nodup_uniq_vero_infectedAll_rev_peak_3852	LOC103243820	29.96	2.38136	1.77893	exon	vero
peaks_nodup_uniq_vero_infectedAll_rev_peak_3853	LOC103242732	12.54	5.50424	4.40601	exon	vero
peaks_nodup_uniq_vero_infectedAll_rev_peak_3854	LOC103242732	14.63	3.72155	2.40412	intergenic	vero
peaks_nodup_uniq_vero_infectedAll_rev_peak_3856	LOC103242732	16.02	5.67462	6.10595	exon	vero
peaks_nodup_uniq_vero_infectedAll_rev_peak_3857	SLFN12	22.29	4.47963	5.74183	exon	vero
peaks_nodup_uniq_vero_infectedAll_rev_peak_3858	SLFN12	36.23	7.44558	16.8242	exon	vero
peaks_nodup_uniq_vero_infectedAll_rev_peak_3859	SLFN12	11.15	4.04901	2.41245	exon	vero
peaks_nodup_uniq_vero_infectedAll_rev_peak_3862	TAF15	10.45	4.08941	2.1463	intergenic	vero
peaks_nodup_uniq_vero_infectedAll_rev_peak_3863	HEATR9	21.6	2.82467	2.02241	exon	vero
peaks_nodup_uniq_vero_infectedAll_rev_peak_3866	LOC103242773	31.35	2.31079	1.90622	exon	vero
peaks_nodup_uniq_vero_infectedAll_rev_peak_3867	HEATR6	9.06	5.52581	3.9811	exon	vero
peaks_nodup_uniq_vero_infectedAll_rev_peak_3868	LOC103242777	6.97	6.66681	4.82114	intron	vero
peaks_nodup_uniq_vero_infectedAll_rev_peak_3869	HNF1B	16.02	4.25597	3.91024	intergenic	vero
peaks_nodup_uniq_vero_infectedAll_rev_peak_3873	LOC103242791	13.93	4.14828	2.6749	intron	vero
peaks_nodup_uniq_vero_infectedAll_rev_peak_3874	ACACA	4.18	4.33481	2.28299	intron	vero
peaks_nodup_uniq_vero_infectedAll_rev_peak_3877	AATF	23.69	4.11458	5.11591	intron	vero
peaks_nodup_uniq_vero_infectedAll_rev_peak_3880	AATF	45.28	3.12736	6.88533	exon	vero
peaks_nodup_uniq_vero_infectedAll_rev_peak_3882	LHX1	41.1	2.41981	3.3947	promoter-tss	vero
peaks_nodup_uniq_vero_infectedAll_rev_peak_3883a	LHX1	48.07	2.33674	3.79005	promoter-tss	vero
peaks_nodup_uniq_vero_infectedAll_rev_peak_3884	LHX1	17.42	6.13908	6.93709	intergenic	vero
peaks_nodup_uniq_vero_infectedAll_rev_peak_3885	LOC103243826	41.8	3.29242	6.66573	exon	vero
peaks_nodup_uniq_vero_infectedAll_rev_peak_3886	USP32	8.36	4.10539	1.80736	intron	vero
peaks_nodup_uniq_vero_infectedAll_rev_peak_3887	USP32	12.54	3.38511	1.55482	intron	vero
peaks_nodup_uniq_vero_infectedAll_rev_peak_3888	USP32	11.15	4.33823	2.80892	intron	vero
peaks_nodup_uniq_vero_infectedAll_rev_peak_3890	APPBP2	25.78	3.02913	3.04449	intron	vero
peaks_nodup_uniq_vero_infectedAll_rev_peak_3894	TBX4	4.18	4.31678	2.25618	intergenic	vero
peaks_nodup_uniq_vero_infectedAll_rev_peak_3895	NACA2	22.99	3.99846	4.54808	exon	vero
peaks_nodup_uniq_vero_infectedAll_rev_peak_3897	NACA2	4.18	4.31678	2.25618	intron	vero
peaks_nodup_uniq_vero_infectedAll_rev_peak_3898	BRIP1	5.57	5.47793	3.46282	intron	vero
peaks_nodup_uniq_vero_infectedAll_rev_peak_3899	BRIP1	8.36	5.85018	4.01918	intron	vero
peaks_nodup_uniq_vero_infectedAll_rev_peak_3901	BRIP1	9.06	6.98401	6.14398	intron	vero
peaks_nodup_uniq_vero_infectedAll_rev_peak_3902	INTS2	48.07	1.88737	1.60413	exon	vero
peaks_nodup_uniq_vero_infectedAll_rev_peak_3903	MED13	41.8	2.03816	1.67359	exon	vero
peaks_nodup_uniq_vero_infectedAll_rev_peak_3904	RNFT1	47.37	2.10326	2.4775	exon	vero
peaks_nodup_uniq_vero_infectedAll_rev_peak_3905	PTRH2	9.06	4.22562	2.28616	intron	vero
peaks_nodup_uniq_vero_infectedAll_rev_peak_3906	LOC103242825	4.88	4.66415	1.81094	intron	vero
peaks_nodup_uniq_vero_infectedAll_rev_peak_3907	LOC103242825	27.17	3.52136	4.82114	intron	vero
peaks_nodup_uniq_vero_infectedAll_rev_peak_3911	SMG8	11.15	3.79595	2.10817	exon	vero
peaks_nodup_uniq_vero_infectedAll_rev_peak_3915	BZRAP1	6.27	4.54388	2.12632	intergenic	vero
peaks_nodup_uniq_vero_infectedAll_rev_peak_3916	BZRAP1	22.99	7.05611	9.92166	promoter-tss	vero
peaks_nodup_uniq_vero_infectedAll_rev_peak_3917	BZRAP1	13.24	3.55928	2.11967	intron	vero
peaks_nodup_uniq_vero_infectedAll_rev_peak_3919	SRSF1	15.33	4.53533	3.97699	promoter-tss	vero
peaks_nodup_uniq_vero_infectedAll_rev_peak_3920	VEZF1	4.18	4.33481	2.28299	exon	vero
peaks_nodup_uniq_vero_infectedAll_rev_peak_3922a	CCDC182	43.19	3.3996	7.63031	intron	vero
peaks_nodup_uniq_vero_infectedAll_rev_peak_3922b	CCDC182	51.56	3.28469	8.58705	intron	vero
peaks_nodup_uniq_vero_infectedAll_rev_peak_3923	LOC103242869	59.92	3.04577	8.73545	intron	vero
peaks_nodup_uniq_vero_infectedAll_rev_peak_3924	LOC103242869	39.01	3.33455	6.66916	intron	vero
peaks_nodup_uniq_vero_infectedAll_rev_peak_3925	LOC103242869	25.78	3.82536	4.93229	intron	vero
peaks_nodup_uniq_vero_infectedAll_rev_peak_3927	LOC103242868	17.42	4.00375	3.58733	intron	vero
peaks_nodup_uniq_vero_infectedAll_rev_peak_3935	PCTP	6.27	5.95919	4.53734	intron	vero
peaks_nodup_uniq_vero_infectedAll_rev_peak_3937	LOC103242892	19.51	4.10146	4.1955	intron	vero
peaks_nodup_uniq_vero_infectedAll_rev_peak_3938	LOC103242892	14.63	3.1261	1.48745	exon	vero
peaks_nodup_uniq_vero_infectedAll_rev_peak_3941a	STXBP4	11.84	4.28124	2.41245	intron	vero
peaks_nodup_uniq_vero_infectedAll_rev_peak_3943	STXBP4	10.45	5.72518	4.1955	intron	vero
peaks_nodup_uniq_vero_infectedAll_rev_peak_3947	LOC103242908	4.18	4.33481	2.28299	intron	vero
peaks_nodup_uniq_vero_infectedAll_rev_peak_3949	UTP18	20.2	3.02914	2.40412	promoter-tss	vero
peaks_nodup_uniq_vero_infectedAll_rev_peak_3950a	LOC103242921	29.26	3.78262	5.90315	intergenic	vero
peaks_nodup_uniq_vero_infectedAll_rev_peak_3953	LOC103242930	31.35	2.31079	1.90622	intron	vero
peaks_nodup_uniq_vero_infectedAll_rev_peak_3954	LOC103242930	22.29	3.06501	2.77262	promoter-tss	vero
peaks_nodup_uniq_vero_infectedAll_rev_peak_3957	ABCC3	10.45	3.81678	1.79641	exon	vero
peaks_nodup_uniq_vero_infectedAll_rev_peak_3960	MRPL27	34.14	3.19435	5.22886	exon	vero
peaks_nodup_uniq_vero_infectedAll_rev_peak_3965	ITGA3	44.59	5.06535	13.5686	intergenic	vero
peaks_nodup_uniq_vero_infectedAll_rev_peak_3967	LOC103242956	21.6	5.64935	7.44014	intergenic	vero
peaks_nodup_uniq_vero_infectedAll_rev_peak_3968	LOC103242957	41.1	4.21047	10.1124	intergenic	vero
peaks_nodup_uniq_vero_infectedAll_rev_peak_3972a	TNRC6C	50.86	2.3572	3.91024	exon	vero
peaks_nodup_uniq_vero_infectedAll_rev_peak_3973	TNRC6C	38.32	2.18433	2.12115	exon	vero
peaks_nodup_uniq_vero_infectedAll_rev_peak_3975	LOC103242966	9.75	5.37683	3.32156	intergenic	vero
peaks_nodup_uniq_vero_infectedAll_rev_peak_3976	LOC103242966	9.75	4.75826	2.56256	intergenic	vero
peaks_nodup_uniq_vero_infectedAll_rev_peak_3977	LOC103242966	12.54	3.38511	1.55482	promoter-tss	vero
peaks_nodup_uniq_vero_infectedAll_rev_peak_3978	LOC103242976	20.2	5.17171	6.46559	tts	vero
peaks_nodup_uniq_vero_infectedAll_rev_peak_3980	SEPT9	42.5	4.83312	12.2532	intron	vero
peaks_nodup_uniq_vero_infectedAll_rev_peak_3981a	SEPT9	40.41	2.76054	4.57431	exon	vero
peaks_nodup_uniq_vero_infectedAll_rev_peak_3981b	SEPT9	36.92	3.16038	5.24317	exon	vero
peaks_nodup_uniq_vero_infectedAll_rev_peak_3982	SEPT9	5.57	4.69537	2.06426	intron	vero
peaks_nodup_uniq_vero_infectedAll_rev_peak_3983	SEPT9	7.66	4.3318	1.72073	intron	vero
peaks_nodup_uniq_vero_infectedAll_rev_peak_3984	LOC103242980	21.6	5.38033	6.9829	intergenic	vero
peaks_nodup_uniq_vero_infectedAll_rev_peak_3986	MXRA7	18.81	6.60354	7.76925	intron	vero
peaks_nodup_uniq_vero_infectedAll_rev_peak_3988	ST6GALNAC1	4.18	4.31678	2.25618	intergenic	vero
peaks_nodup_uniq_vero_infectedAll_rev_peak_3990	LOC103242995	25.08	6.52021	10.5911	exon	vero
peaks_nodup_uniq_vero_infectedAll_rev_peak_3993	LOC103243010	6.97	5.69064	3.06313	intergenic	vero
peaks_nodup_uniq_vero_infectedAll_rev_peak_3994	LOC103243010	9.75	4.88803	2.72385	exon	vero
peaks_nodup_uniq_vero_infectedAll_rev_peak_3998	NT5C	21.6	5.38033	6.9829	exon	vero
peaks_nodup_uniq_vero_infectedAll_rev_peak_4001	KCTD2	19.51	3.41789	2.9208	promoter-tss	vero
peaks_nodup_uniq_vero_infectedAll_rev_peak_4007	C16H17orf77	9.06	5.02849	3.32156	intron	vero
peaks_nodup_uniq_vero_infectedAll_rev_peak_4008	LOC103243085	11.84	4.28124	2.41245	intron	vero
peaks_nodup_uniq_vero_infectedAll_rev_peak_4009	LOC103243085	22.99	2.99885	2.4125	intron	vero
peaks_nodup_uniq_vero_infectedAll_rev_peak_4011	CD300A	45.28	2.8928	5.89615	exon	vero
peaks_nodup_uniq_vero_infectedAll_rev_peak_4012	CD300A	35.53	2.57262	3.18112	tts	vero
peaks_nodup_uniq_vero_infectedAll_rev_peak_4013	GPRC5C	80.82	3.55722	15.8865	promoter-tss	vero
peaks_nodup_uniq_vero_infectedAll_rev_peak_4017	C16H17orf80	43.89	3.45319	7.63031	exon	vero
peaks_nodup_uniq_vero_infectedAll_rev_peak_4018	C16H17orf80	34.14	2.50984	2.93802	exon	vero
peaks_nodup_uniq_vero_infectedAll_rev_peak_4019	LOC103243125	16.72	11.9733	14.7388	intergenic	vero
peaks_nodup_uniq_vero_infectedAll_rev_peak_4020	SOX9	42.5	3.06325	6.06332	exon	vero
peaks_nodup_uniq_vero_infectedAll_rev_peak_4023	KCNJ16	10.45	3.81678	1.79641	intron	vero
peaks_nodup_uniq_vero_infectedAll_rev_peak_4028	PRKAR1A	57.83	2.67388	6.41436	promoter-tss	vero
peaks_nodup_uniq_vero_infectedAll_rev_peak_4030	LOC103243837	26.47	6.86856	11.4298	intergenic	vero
peaks_nodup_uniq_vero_infectedAll_rev_peak_4031	C16H17orf58	6.97	6.63908	4.77562	intergenic	vero
peaks_nodup_uniq_vero_infectedAll_rev_peak_4033	C16H17orf58	45.98	2.23722	2.81655	exon	vero
peaks_nodup_uniq_vero_infectedAll_rev_peak_4034	BPTF	41.8	2.37786	3.06313	exon	vero
peaks_nodup_uniq_vero_infectedAll_rev_peak_4035	LOC103243159	21.6	3.76623	3.97699	intron	vero
peaks_nodup_uniq_vero_infectedAll_rev_peak_4036	LOC103243159	16.02	7.09328	8.16725	intron	vero
peaks_nodup_uniq_vero_infectedAll_rev_peak_4037	LOC103243159	18.11	4.1552	4.1955	intron	vero
peaks_nodup_uniq_vero_infectedAll_rev_peak_4038	LOC103243159	19.51	3.41789	2.9208	intron	vero
peaks_nodup_uniq_vero_infectedAll_rev_peak_4040	LOC103243159	17.42	3.83693	3.3126	intron	vero
peaks_nodup_uniq_vero_infectedAll_rev_peak_4041	LOC103243159	45.28	3.85707	9.77538	intron	vero
peaks_nodup_uniq_vero_infectedAll_rev_peak_4042	LOC103243159	20.9	5.76334	7.16736	intron	vero
peaks_nodup_uniq_vero_infectedAll_rev_peak_4044a	LOC103243170	18.81	3.30177	2.41245	intron	vero
peaks_nodup_uniq_vero_infectedAll_rev_peak_4045	LOC103243170	13.93	3.73345	2.11967	promoter-tss	vero
peaks_nodup_uniq_vero_infectedAll_rev_peak_4046	LOC103243170	18.11	4.77849	5.2468	intron	vero
peaks_nodup_uniq_vero_infectedAll_rev_peak_4047b	LOC103243170	15.33	3.54939	2.42432	intron	vero
peaks_nodup_uniq_vero_infectedAll_rev_peak_4048	PRKCA	13.93	4.66681	3.38713	intron	vero
peaks_nodup_uniq_vero_infectedAll_rev_peak_4054	LIMD2	33.44	4.30514	8.19476	exon	vero
peaks_nodup_uniq_vero_infectedAll_rev_peak_4055	LOC103243222	24.38	2.88456	2.62893	exon	vero
peaks_nodup_uniq_vero_infectedAll_rev_peak_4056	LOC103243222	18.11	3.82279	3.59644	intron	vero
peaks_nodup_uniq_vero_infectedAll_rev_peak_4057	MAP3K3	8.36	3.90012	1.55482	exon	vero
peaks_nodup_uniq_vero_infectedAll_rev_peak_4063	LOC103243235	5.57	4.69537	2.06426	intron	vero
peaks_nodup_uniq_vero_infectedAll_rev_peak_4065	TLK2	25.08	8.69361	14.248	intron	vero
peaks_nodup_uniq_vero_infectedAll_rev_peak_4066	METTL2A	32.74	2.24963	1.71258	exon	vero
peaks_nodup_uniq_vero_infectedAll_rev_peak_4072	EFCAB3	6.97	5.94545	3.45393	intron	vero
peaks_nodup_uniq_vero_infectedAll_rev_peak_4074	EFCAB3	9.75	5.37683	3.32156	intergenic	vero
peaks_nodup_uniq_vero_infectedAll_rev_peak_4075	EFCAB13	21.6	3.76623	3.97699	intergenic	vero
peaks_nodup_uniq_vero_infectedAll_rev_peak_4076	EFCAB13	20.2	5.04857	6.2478	intergenic	vero
peaks_nodup_uniq_vero_infectedAll_rev_peak_4079	LOC103243269	16.02	8.51194	10.1754	intron	vero
peaks_nodup_uniq_vero_infectedAll_rev_peak_4080	LOC103243268	39.01	2.22304	2.41245	intergenic	vero
peaks_nodup_uniq_vero_infectedAll_rev_peak_4081	KANSL1	4.18	4.33481	2.28299	intron	vero
peaks_nodup_uniq_vero_infectedAll_rev_peak_4083	WNT3	25.08	2.89787	2.91122	exon	vero
peaks_nodup_uniq_vero_infectedAll_rev_peak_4084	LOC103243249	10.45	3.81678	1.79641	intron	vero
peaks_nodup_uniq_vero_infectedAll_rev_peak_4085	LOC103243249	11.15	6.07352	5.10709	intron	vero
peaks_nodup_uniq_vero_infectedAll_rev_peak_4087	LOC103243249	18.11	3.82279	3.59644	tts	vero
peaks_nodup_uniq_vero_infectedAll_rev_peak_4088	LOC103243249	28.56	3.28492	4.28242	exon	vero
peaks_nodup_uniq_vero_infectedAll_rev_peak_4090	LOC103243293	38.32	3.2765	6.17279	exon	vero
peaks_nodup_uniq_vero_infectedAll_rev_peak_4091	LOC103243293	9.06	4.1904	2.25618	intron	vero
peaks_nodup_uniq_vero_infectedAll_rev_peak_4093	HEXIM1	59.92	3.58326	11.5027	exon	vero
peaks_nodup_uniq_vero_infectedAll_rev_peak_4094	PLCD3	25.08	3.03266	3.26503	exon	vero
peaks_nodup_uniq_vero_infectedAll_rev_peak_4096	LOC103243306	22.29	2.58823	1.68794	exon	vero
peaks_nodup_uniq_vero_infectedAll_rev_peak_4098	LOC103243306	32.74	2.59573	2.82391	promoter-tss	vero
peaks_nodup_uniq_vero_infectedAll_rev_peak_4100	DBF4B	15.33	5.44239	5.2993	intron	vero
peaks_nodup_uniq_vero_infectedAll_rev_peak_4101	DBF4B	10.45	3.81678	1.79641	exon	vero
peaks_nodup_uniq_vero_infectedAll_rev_peak_4103	FZD2	10.45	3.81678	1.79641	intergenic	vero
peaks_nodup_uniq_vero_infectedAll_rev_peak_4104	ITGA2B	4.18	4.11122	1.81094	exon	vero
peaks_nodup_uniq_vero_infectedAll_rev_peak_4106	GRN	7.66	6.18828	4.15648	intergenic	vero
peaks_nodup_uniq_vero_infectedAll_rev_peak_4107	SLC25A39	35.53	3.32102	5.71221	intergenic	vero
peaks_nodup_uniq_vero_infectedAll_rev_peak_4109	RUNDC3A	4.18	4.33481	2.28299	intergenic	vero
peaks_nodup_uniq_vero_infectedAll_rev_peak_4111	HDAC5	11.15	6.07352	5.10709	exon	vero
peaks_nodup_uniq_vero_infectedAll_rev_peak_4115	NBR1	20.9	3.22069	2.57487	promoter-tss	vero
peaks_nodup_uniq_vero_infectedAll_rev_peak_4116	RPL27	28.56	2.68766	2.62215	exon	vero
peaks_nodup_uniq_vero_infectedAll_rev_peak_4117	LOC103243378	4.88	4.89736	2.25618	exon	vero
peaks_nodup_uniq_vero_infectedAll_rev_peak_4118	PSME3	24.38	3.84608	4.88194	promoter-tss	vero
peaks_nodup_uniq_vero_infectedAll_rev_peak_4120	WNK4	9.75	4.13602	1.85192	intron	vero
peaks_nodup_uniq_vero_infectedAll_rev_peak_4121	CNTNAP1	36.92	5.4178	11.8463	promoter-tss	vero
peaks_nodup_uniq_vero_infectedAll_rev_peak_4124	HSD17B1	29.26	3.15219	4.19542	exon	vero
peaks_nodup_uniq_vero_infectedAll_rev_peak_4126	NAGLU	25.78	4.61682	6.66573	intron	vero
peaks_nodup_uniq_vero_infectedAll_rev_peak_4127	LOC103243406	24.38	2.82046	2.4688	intron	vero
peaks_nodup_uniq_vero_infectedAll_rev_peak_4129	LOC103243424	10.45	5.84202	4.35215	intron	vero
peaks_nodup_uniq_vero_infectedAll_rev_peak_4130b	CNP	59.92	1.96501	2.54652	exon	vero
peaks_nodup_uniq_vero_infectedAll_rev_peak_4131	TTC25	29.26	4.323	7.26213	intron	vero
peaks_nodup_uniq_vero_infectedAll_rev_peak_4132	TTC25	21.6	3.2282	2.87503	intron	vero
peaks_nodup_uniq_vero_infectedAll_rev_peak_4134	LOC103243861	4.88	4.91781	2.28299	intergenic	vero
peaks_nodup_uniq_vero_infectedAll_rev_peak_4135	LOC103243477	5.57	5.50081	3.51836	tts	vero
peaks_nodup_uniq_vero_infectedAll_rev_peak_4138	LOC103243862	15.33	4.0818	3.29483	intron	vero
peaks_nodup_uniq_vero_infectedAll_rev_peak_4140	LOC103243862	8.36	4.50014	2.28299	intron	vero
peaks_nodup_uniq_vero_infectedAll_rev_peak_4142a	LOC103243469	18.81	4.95266	5.2468	tts	vero
peaks_nodup_uniq_vero_infectedAll_rev_peak_4142b	LOC103243469	25.08	3.72584	4.93229	tts	vero
peaks_nodup_uniq_vero_infectedAll_rev_peak_4144	LOC103243467	17.42	4.38506	4.21928	intergenic	vero
peaks_nodup_uniq_vero_infectedAll_rev_peak_4145	LOC103243467	17.42	3.68345	3.04065	intergenic	vero
peaks_nodup_uniq_vero_infectedAll_rev_peak_4146	LOC103243467	13.24	3.55928	2.11967	intergenic	vero
peaks_nodup_uniq_vero_infectedAll_rev_peak_4147	LOC103243467	11.84	4.01367	2.10817	intergenic	vero
peaks_nodup_uniq_vero_infectedAll_rev_peak_4148	LOC103243479	21.6	2.82467	2.02241	intron	vero
peaks_nodup_uniq_vero_infectedAll_rev_peak_4149	LOC103243479	7.66	4.3318	1.72073	intron	vero
peaks_nodup_uniq_vero_infectedAll_rev_peak_4150	LOC103243485	13.93	4.97793	3.80568	tts	vero
peaks_nodup_uniq_vero_infectedAll_rev_peak_4155	SMARCE1	20.2	4.4175	5.12261	intergenic	vero
peaks_nodup_uniq_vero_infectedAll_rev_peak_4158	IGFBP4	8.36	5.85018	4.01918	intron	vero
peaks_nodup_uniq_vero_infectedAll_rev_peak_4159	GJD3	4.18	3.92435	1.46793	intergenic	vero
peaks_nodup_uniq_vero_infectedAll_rev_peak_4160	GJD3	12.54	5.64184	4.58407	exon	vero
peaks_nodup_uniq_vero_infectedAll_rev_peak_4161	GJD3	25.08	3.74725	4.98645	tts	vero
peaks_nodup_uniq_vero_infectedAll_rev_peak_4162a	RARA	16.02	2.74579	1.3062	exon	vero
peaks_nodup_uniq_vero_infectedAll_rev_peak_4163	RARA	16.72	7.98224	8.99597	intron	vero
peaks_nodup_uniq_vero_infectedAll_rev_peak_4166	WIPF2	43.89	2.13769	2.24871	exon	vero
peaks_nodup_uniq_vero_infectedAll_rev_peak_4167b	WIPF2	34.83	2.67422	3.32156	intergenic	vero
peaks_nodup_uniq_vero_infectedAll_rev_peak_4170	MSL1	52.95	1.86029	1.55253	exon	vero
peaks_nodup_uniq_vero_infectedAll_rev_peak_4171a	THRA	33.44	5.20259	10.5089	intron	vero
peaks_nodup_uniq_vero_infectedAll_rev_peak_4171b	THRA	22.99	3.85704	4.26035	intron	vero
peaks_nodup_uniq_vero_infectedAll_rev_peak_4173	ERBB2	20.9	4.21167	4.50693	promoter-tss	vero
peaks_nodup_uniq_vero_infectedAll_rev_peak_4174	PGAP3	34.14	5.01969	10.4741	intron	vero
peaks_nodup_uniq_vero_infectedAll_rev_peak_4175	PNMT	9.75	4.48069	2.25618	intron	vero
peaks_nodup_uniq_vero_infectedAll_rev_peak_4176	PNMT	25.78	3.82536	4.93229	exon	vero
peaks_nodup_uniq_vero_infectedAll_rev_peak_4178	STARD3	29.26	5.0435	8.96404	intron	vero
peaks_nodup_uniq_vero_infectedAll_rev_peak_4179	NEUROD2	16.72	4.43014	3.91024	intergenic	vero
peaks_nodup_uniq_vero_infectedAll_rev_peak_4180	LOC103243543	14.63	3.90762	2.67335	intron	vero
peaks_nodup_uniq_vero_infectedAll_rev_peak_4181	CDK12	49.47	1.98681	2.10185	exon	vero
peaks_nodup_uniq_vero_infectedAll_rev_peak_4182b	CDK12	45.28	2.06629	2.21371	exon	vero
peaks_nodup_uniq_vero_infectedAll_rev_peak_4183	FBXL20	7.66	4.3318	1.72073	exon	vero
peaks_nodup_uniq_vero_infectedAll_rev_peak_4185	CISD3	18.11	4.77849	5.2468	exon	vero
peaks_nodup_uniq_vero_infectedAll_rev_peak_4187	SRCIN1	16.02	2.83731	1.48745	intron	vero
peaks_nodup_uniq_vero_infectedAll_rev_peak_4189a	ARHGAP23	44.59	4.14438	10.482	tts	vero
peaks_nodup_uniq_vero_infectedAll_rev_peak_4192	ARHGAP23	31.35	3.23511	4.77156	intron	vero
peaks_nodup_uniq_vero_infectedAll_rev_peak_4193	SOCS7	20.2	3.534	3.43638	exon	vero
peaks_nodup_uniq_vero_infectedAll_rev_peak_4195	OSBPL7	14.63	3.77548	2.4688	intron	vero
peaks_nodup_uniq_vero_infectedAll_rev_peak_4196	LRRC46	45.98	2.93635	5.89615	intron	vero
peaks_nodup_uniq_vero_infectedAll_rev_peak_4198	SP2	7.66	5.41474	3.04391	exon	vero
peaks_nodup_uniq_vero_infectedAll_rev_peak_4199	SP2	8.36	4.25467	1.99445	promoter-tss	vero
peaks_nodup_uniq_vero_infectedAll_rev_peak_4201	LOC103243590	13.24	5.93213	5.42236	promoter-tss	vero
peaks_nodup_uniq_vero_infectedAll_rev_peak_4207	HOXB6	20.2	2.6505	1.59452	promoter-tss	vero
peaks_nodup_uniq_vero_infectedAll_rev_peak_4208	HOXB6	59.22	1.88183	2.23531	exon	vero
peaks_nodup_uniq_vero_infectedAll_rev_peak_4209	HOXB8	22.99	5.99769	8.19476	exon	vero
peaks_nodup_uniq_vero_infectedAll_rev_peak_4211	HOXB13	4.18	4.17753	1.9585	intergenic	vero
peaks_nodup_uniq_vero_infectedAll_rev_peak_4212	TTLL6	25.78	3.82536	4.93229	intron	vero
peaks_nodup_uniq_vero_infectedAll_rev_peak_4213	TTLL6	26.47	3.92489	5.4825	exon	vero
peaks_nodup_uniq_vero_infectedAll_rev_peak_4215a	ZNF652	63.4	1.95148	2.85256	exon	vero
peaks_nodup_uniq_vero_infectedAll_rev_peak_4215b	ZNF652	34.14	2.25242	2.05764	exon	vero
peaks_nodup_uniq_vero_infectedAll_rev_peak_4216	ZNF652	5.57	4.97994	2.4688	promoter-tss	vero
peaks_nodup_uniq_vero_infectedAll_rev_peak_4217	PHB	34.14	2.19611	1.84628	exon	vero
peaks_nodup_uniq_vero_infectedAll_rev_peak_4219	NGFR	7.66	4.81311	2.28299	intron	vero
peaks_nodup_uniq_vero_infectedAll_rev_peak_4220	SPOP	23.69	4.93749	6.75144	intron	vero
peaks_nodup_uniq_vero_infectedAll_rev_peak_4223	LOC103243656	6.27	5.04876	2.83641	promoter-tss	vero
peaks_nodup_uniq_vero_infectedAll_rev_peak_4224	LOC103243657	20.2	7.068	9.52745	intergenic	vero
peaks_nodup_uniq_vero_infectedAll_rev_peak_4226	CYTH1	11.15	4.04901	2.41245	intron	vero
peaks_nodup_uniq_vero_infectedAll_rev_peak_4228	USP36	51.56	1.94648	2.01343	exon	vero
peaks_nodup_uniq_vero_infectedAll_rev_peak_4229	LOC103243666	25.08	4.34681	6.32583	exon	vero
peaks_nodup_uniq_vero_infectedAll_rev_peak_4230	LOC103243666	34.83	3.98161	7.42115	promoter-tss	vero
peaks_nodup_uniq_vero_infectedAll_rev_peak_4233	CANT1	45.98	1.95756	1.56634	exon	vero
peaks_nodup_uniq_vero_infectedAll_rev_peak_4234	LOC103243684	36.92	2.91727	4.41794	intergenic	vero
peaks_nodup_uniq_vero_infectedAll_rev_peak_4237	LOC103243688	36.92	3.44769	6.18567	exon	vero
peaks_nodup_uniq_vero_infectedAll_rev_peak_4238	LOC103243688	6.97	5.69064	3.06313	intron	vero
peaks_nodup_uniq_vero_infectedAll_rev_peak_4240	RNF213	11.15	10.1225	12.0834	intergenic	vero
peaks_nodup_uniq_vero_infectedAll_rev_peak_4242	LOC103243696	14.63	5.21016	4.54808	intron	vero
peaks_nodup_uniq_vero_infectedAll_rev_peak_4245	LOC103243696	14.63	3.53631	2.13237	intron	vero
peaks_nodup_uniq_vero_infectedAll_rev_peak_4246	LOC103243696	16.02	3.40477	2.4688	exon	vero
peaks_nodup_uniq_vero_infectedAll_rev_peak_4247	LOC103243696	16.72	3.57269	2.51889	intron	vero
peaks_nodup_uniq_vero_infectedAll_rev_peak_4248a	LOC103243696	20.2	3.534	3.43638	intron	vero
peaks_nodup_uniq_vero_infectedAll_rev_peak_4248b	LOC103243696	14.63	3.1261	1.48745	intron	vero
peaks_nodup_uniq_vero_infectedAll_rev_peak_4249	ENDOV	18.11	2.94061	1.96209	intergenic	vero
peaks_nodup_uniq_vero_infectedAll_rev_peak_4250	ENDOV	39.01	3.07805	5.73314	intergenic	vero
peaks_nodup_uniq_vero_infectedAll_rev_peak_4252	ENDOV	13.24	3.91129	2.61025	intron	vero
peaks_nodup_uniq_vero_infectedAll_rev_peak_4253	ENDOV	23.69	4.11458	5.11591	intron	vero
peaks_nodup_uniq_vero_infectedAll_rev_peak_4254	LOC103243706	4.18	4.33481	2.28299	intron	vero
peaks_nodup_uniq_vero_infectedAll_rev_peak_4257	LOC103243706	5.57	4.69537	2.06426	intron	vero
peaks_nodup_uniq_vero_infectedAll_rev_peak_4259	BAIAP2	12.54	4.23138	2.71667	intergenic	vero
peaks_nodup_uniq_vero_infectedAll_rev_peak_4262	AATK	22.29	2.91176	2.4125	tts	vero
peaks_nodup_uniq_vero_infectedAll_rev_peak_4265	CEP131	7.66	4.3318	1.72073	intron	vero
peaks_nodup_uniq_vero_infectedAll_rev_peak_4267a	C16H17orf89	55.74	2.46675	5.06722	exon	vero
peaks_nodup_uniq_vero_infectedAll_rev_peak_4270	ARL16	32.74	3.37444	5.23381	exon	vero
peaks_nodup_uniq_vero_infectedAll_rev_peak_4274	GCGR	4.18	4.33481	2.28299	intron	vero
peaks_nodup_uniq_vero_infectedAll_rev_peak_4275	NPB	68.28	2.24921	5.22886	exon	vero
peaks_nodup_uniq_vero_infectedAll_rev_peak_4277	GPS1	18.81	4.23304	4.06791	intron	vero
peaks_nodup_uniq_vero_infectedAll_rev_peak_4279	DUS1L	39.71	5.08892	12.0144	intron	vero
peaks_nodup_uniq_vero_infectedAll_rev_peak_4280	FASN	17.42	4.09272	3.74279	tts	vero
peaks_nodup_uniq_vero_infectedAll_rev_peak_4281	LOC103243758	13.93	3.36347	1.57138	exon	vero
peaks_nodup_uniq_vero_infectedAll_rev_peak_4283	LOC103243758	9.06	5.02849	3.32156	intron	vero
peaks_nodup_uniq_vero_infectedAll_rev_peak_4285	LOC103243758	24.38	3.62631	4.3924	intron	vero
peaks_nodup_uniq_vero_infectedAll_rev_peak_4286	LOC103243758	20.9	2.60723	1.30772	intron	vero
peaks_nodup_uniq_vero_infectedAll_rev_peak_4288	LOC103243880	37.62	2.27184	2.28299	exon	vero
peaks_nodup_uniq_vero_infectedAll_rev_peak_4289	SLC16A3	16.72	6.9766	7.61588	exon	vero
peaks_nodup_uniq_vero_infectedAll_rev_peak_4290	LOC103243762	41.8	2.37786	3.06313	intron	vero
peaks_nodup_uniq_vero_infectedAll_rev_peak_4291	CSNK1D	57.83	3.92169	12.7033	promoter-tss	vero
peaks_nodup_uniq_vero_infectedAll_rev_peak_4293	OGFOD3	16.02	3.40477	2.4688	intron	vero
peaks_nodup_uniq_vero_infectedAll_rev_peak_4295	WDR45B	45.28	2.72264	5.14092	exon	vero
peaks_nodup_uniq_vero_infectedAll_rev_peak_4296	TBCD	4.18	4.11122	1.81094	intron	vero
peaks_nodup_uniq_vero_infectedAll_rev_peak_4297	LOC103243786	12.54	4.51347	3.09663	intron	vero
peaks_nodup_uniq_vero_infectedAll_rev_peak_4300	LOC103243786	19.51	4.66076	5.1742	intron	vero
peaks_nodup_uniq_vero_infectedAll_rev_peak_4303	LOC103243786	13.24	4.7457	3.80568	intron	vero
peaks_nodup_uniq_vero_infectedAll_rev_peak_4304a	LOC103243786	12.54	3.76123	2.10745	intron	vero
peaks_nodup_uniq_vero_infectedAll_rev_peak_4304b	LOC103243786	21.6	3.2282	2.87503	intron	vero
peaks_nodup_uniq_vero_infectedAll_rev_peak_4307	LOC103243785	36.92	3.44769	6.18567	intron	vero
peaks_nodup_uniq_vero_infectedAll_rev_peak_4308	LOC103243785	16.02	2.83731	1.48745	exon	vero
peaks_nodup_uniq_vero_infectedAll_rev_peak_4313	CD109	13.93	4.97793	3.80568	intron	vero
peaks_nodup_uniq_vero_infectedAll_rev_peak_4314	CD109	9.75	5.37683	3.32156	intron	vero
peaks_nodup_uniq_vero_infectedAll_rev_peak_4318	OGFRL1	37.62	3.51102	6.69169	exon	vero
peaks_nodup_uniq_vero_infectedAll_rev_peak_4319	SMAP1	6.97	6.63908	4.77562	intron	vero
peaks_nodup_uniq_vero_infectedAll_rev_peak_4326	BAI3	7.66	4.3318	1.72073	intron	vero
peaks_nodup_uniq_vero_infectedAll_rev_peak_4328	LOC103243949	6.27	4.03901	1.47717	intron	vero
peaks_nodup_uniq_vero_infectedAll_rev_peak_4329	PHF3	16.02	2.83731	1.48745	intron	vero
peaks_nodup_uniq_vero_infectedAll_rev_peak_4331	PHF3	8.36	4.68014	2.4688	intron	vero
peaks_nodup_uniq_vero_infectedAll_rev_peak_4332	PHF3	16.02	3.40477	2.4688	intron	vero
peaks_nodup_uniq_vero_infectedAll_rev_peak_4335	PHF3	23.69	4.11458	5.11591	intron	vero
peaks_nodup_uniq_vero_infectedAll_rev_peak_4336	PHF3	86.39	1.98613	4.71754	exon	vero
peaks_nodup_uniq_vero_infectedAll_rev_peak_4337	PHF3	48.07	1.902	1.68401	exon	vero
peaks_nodup_uniq_vero_infectedAll_rev_peak_4342	PRIM2	13.24	4.7457	3.80568	intron	vero
peaks_nodup_uniq_vero_infectedAll_rev_peak_4343	PRIM2	4.18	4.11122	1.81094	intron	vero
peaks_nodup_uniq_vero_infectedAll_rev_peak_4344	ZNF451	20.9	4.76102	5.46879	exon	vero
peaks_nodup_uniq_vero_infectedAll_rev_peak_4347	ZNF451	9.75	5.97426	4.06676	intron	vero
peaks_nodup_uniq_vero_infectedAll_rev_peak_4348	ZNF451	11.15	4.04901	2.41245	promoter-tss	vero
peaks_nodup_uniq_vero_infectedAll_rev_peak_4355	TINAG	17.42	5.90297	6.58591	intron	vero
peaks_nodup_uniq_vero_infectedAll_rev_peak_4356	TINAG	33.44	3.44411	5.73314	intron	vero
peaks_nodup_uniq_vero_infectedAll_rev_peak_4357	TINAG	22.99	3.42725	3.35657	intron	vero
peaks_nodup_uniq_vero_infectedAll_rev_peak_4358	TINAG	36.23	2.18988	1.9906	intron	vero
peaks_nodup_uniq_vero_infectedAll_rev_peak_4359a	TINAG	23.69	2.51913	1.53371	intron	vero
peaks_nodup_uniq_vero_infectedAll_rev_peak_4359b	TINAG	25.08	2.37099	1.52598	intron	vero
peaks_nodup_uniq_vero_infectedAll_rev_peak_4360	TINAG	38.32	3.51053	6.99684	intron	vero
peaks_nodup_uniq_vero_infectedAll_rev_peak_4362	LRRC1	11.84	4.28124	2.41245	intron	vero
peaks_nodup_uniq_vero_infectedAll_rev_peak_4366b	TRAM2	6.27	5.19301	3.06313	promoter-tss	vero
peaks_nodup_uniq_vero_infectedAll_rev_peak_4370	CRISP1	5.57	5.50081	3.51836	intron	vero
peaks_nodup_uniq_vero_infectedAll_rev_peak_4373a	GPR115	23.69	3.85742	4.58407	exon	vero
peaks_nodup_uniq_vero_infectedAll_rev_peak_4374	CD2AP	17.42	4.60431	4.57711	intron	vero
peaks_nodup_uniq_vero_infectedAll_rev_peak_4376	SLC25A27	29.96	3.09577	3.82294	promoter-tss	vero
peaks_nodup_uniq_vero_infectedAll_rev_peak_4381	VEGFA	41.8	2.51773	3.63037	exon	vero
peaks_nodup_uniq_vero_infectedAll_rev_peak_4382a	LOC103221449	22.99	2.66564	1.68794	exon	vero
peaks_nodup_uniq_vero_infectedAll_rev_peak_4382b	LOC103221449	17.42	3.06954	1.9585	exon	vero
peaks_nodup_uniq_vero_infectedAll_rev_peak_4383	POLH	9.75	4.30147	2.06322	intron	vero
peaks_nodup_uniq_vero_infectedAll_rev_peak_4384	POLH	28.56	2.95643	3.38629	exon	vero
peaks_nodup_uniq_vero_infectedAll_rev_peak_4385	LRRC73	47.37	3.26858	7.80938	exon	vero
peaks_nodup_uniq_vero_infectedAll_rev_peak_4388	SLC22A7	10.45	3.81678	1.79641	intron	vero
peaks_nodup_uniq_vero_infectedAll_rev_peak_4391	SLC22A7	48.77	2.61938	4.9606	exon	vero
peaks_nodup_uniq_vero_infectedAll_rev_peak_4392a	TTBK1	13.93	3.92995	2.38233	exon	vero
peaks_nodup_uniq_vero_infectedAll_rev_peak_4392b	TTBK1	14.63	3.39793	1.92391	exon	vero
peaks_nodup_uniq_vero_infectedAll_rev_peak_4394	SRF	33.44	3.31165	5.31219	exon	vero
peaks_nodup_uniq_vero_infectedAll_rev_peak_4395	CUL7	24.38	4.23069	5.72581	tts	vero
peaks_nodup_uniq_vero_infectedAll_rev_peak_4397a	RPL7L1	26.47	3.92489	5.4825	exon	vero
peaks_nodup_uniq_vero_infectedAll_rev_peak_4397b	RPL7L1	18.81	2.83009	1.52598	exon	vero
peaks_nodup_uniq_vero_infectedAll_rev_peak_4398	GLTSCR1L	8.36	7.80023	7.56012	intron	vero
peaks_nodup_uniq_vero_infectedAll_rev_peak_4399	GLTSCR1L	9.75	4.48069	2.25618	intron	vero
peaks_nodup_uniq_vero_infectedAll_rev_peak_4400	GLTSCR1L	13.24	3.55928	2.11967	intron	vero
peaks_nodup_uniq_vero_infectedAll_rev_peak_4401	GLTSCR1L	16.72	4.43014	3.91024	intron	vero
peaks_nodup_uniq_vero_infectedAll_rev_peak_4402	GLTSCR1L	10.45	4.30464	2.40412	exon	vero
peaks_nodup_uniq_vero_infectedAll_rev_peak_4405a	TAF8	30.65	2.82628	3.30259	intron	vero
peaks_nodup_uniq_vero_infectedAll_rev_peak_4408	FRS3	16.02	4.25597	3.91024	promoter-tss	vero
peaks_nodup_uniq_vero_infectedAll_rev_peak_4409	LOC103221530	29.96	3.43974	4.77851	exon	vero
peaks_nodup_uniq_vero_infectedAll_rev_peak_4410	LOC103221530	32.74	3.74938	6.31286	exon	vero
peaks_nodup_uniq_vero_infectedAll_rev_peak_4413	LOC103221545	18.11	3.82279	3.59644	intron	vero
peaks_nodup_uniq_vero_infectedAll_rev_peak_4414	DAAM2	4.88	4.89736	2.25618	intron	vero
peaks_nodup_uniq_vero_infectedAll_rev_peak_4415	LOC103221556	4.18	4.33481	2.28299	intergenic	vero
peaks_nodup_uniq_vero_infectedAll_rev_peak_4416	BTBD9	9.75	4.13602	1.85192	intergenic	vero
peaks_nodup_uniq_vero_infectedAll_rev_peak_4418	ZFAND3	13.93	3.39405	1.62009	intergenic	vero
peaks_nodup_uniq_vero_infectedAll_rev_peak_4419	ZFAND3	20.2	4.2408	4.80775	intron	vero
peaks_nodup_uniq_vero_infectedAll_rev_peak_4421	ZFAND3	20.2	3.534	3.43638	intron	vero
peaks_nodup_uniq_vero_infectedAll_rev_peak_4422	ZFAND3	15.33	3.26544	1.99445	intron	vero
peaks_nodup_uniq_vero_infectedAll_rev_peak_4423	ZFAND3	15.33	3.26544	1.99445	intron	vero
peaks_nodup_uniq_vero_infectedAll_rev_peak_4424	ZFAND3	13.24	7.11856	7.04968	intron	vero
peaks_nodup_uniq_vero_infectedAll_rev_peak_4425	ZFAND3	17.42	3.68345	3.04065	intron	vero
peaks_nodup_uniq_vero_infectedAll_rev_peak_4431a	BRPF3	22.99	2.60769	1.54878	exon	vero
peaks_nodup_uniq_vero_infectedAll_rev_peak_4433	MAPK13	13.93	4.97793	3.80568	intron	vero
peaks_nodup_uniq_vero_infectedAll_rev_peak_4434	LOC103222326	10.45	4.08941	2.1463	intron	vero
peaks_nodup_uniq_vero_infectedAll_rev_peak_4435	LOC103222326	14.63	3.90762	2.67335	intron	vero
peaks_nodup_uniq_vero_infectedAll_rev_peak_4436b	LOC103222326	12.54	3.76123	2.10745	intron	vero
peaks_nodup_uniq_vero_infectedAll_rev_peak_4437	MAPK14	11.15	4.67194	3.26693	intron	vero
peaks_nodup_uniq_vero_infectedAll_rev_peak_4438	MAPK14	11.84	4.28124	2.41245	intron	vero
peaks_nodup_uniq_vero_infectedAll_rev_peak_4439b	LOC103221614	17.42	4.60431	4.57711	exon	vero
peaks_nodup_uniq_vero_infectedAll_rev_peak_4441	PPARD	10.45	7.15647	6.12635	intron	vero
peaks_nodup_uniq_vero_infectedAll_rev_peak_4442	LOC103221622	8.36	4.21634	1.95311	intron	vero
peaks_nodup_uniq_vero_infectedAll_rev_peak_4443	LOC103221622	25.78	3.34719	3.81252	exon	vero
peaks_nodup_uniq_vero_infectedAll_rev_peak_4445	TAF11	22.99	2.66564	1.68794	exon	vero
peaks_nodup_uniq_vero_infectedAll_rev_peak_4446	SPDEF	20.9	3.12867	2.40412	intron	vero
peaks_nodup_uniq_vero_infectedAll_rev_peak_4458	ZBTB9	11.15	3.37418	1.51325	exon	vero
peaks_nodup_uniq_vero_infectedAll_rev_peak_4461	SYNGAP1	32.05	6.60955	13.5035	exon	vero
peaks_nodup_uniq_vero_infectedAll_rev_peak_4464	RGL2	26.47	4.57904	6.97354	promoter-tss	vero
peaks_nodup_uniq_vero_infectedAll_rev_peak_4465	RGL2	32.05	5.50796	11.0684	promoter-tss	vero
peaks_nodup_uniq_vero_infectedAll_rev_peak_4466	WDR46	22.99	3.42725	3.35657	intron	vero
peaks_nodup_uniq_vero_infectedAll_rev_peak_4467	B3GALT4	29.96	2.57981	2.35128	exon	vero
peaks_nodup_uniq_vero_infectedAll_rev_peak_4468	LOC103221672	36.23	2.86368	4.41794	exon	vero
peaks_nodup_uniq_vero_infectedAll_rev_peak_4469	LOC103221680	9.75	5.37683	3.32156	intergenic	vero
peaks_nodup_uniq_vero_infectedAll_rev_peak_4471	LOC103221684	9.75	8.53465	8.06737	intergenic	vero
peaks_nodup_uniq_vero_infectedAll_rev_peak_4475	PBX2	13.24	4.7457	3.80568	intron	vero
peaks_nodup_uniq_vero_infectedAll_rev_peak_4479	LOC103221724	39.01	2.3538	2.94079	tts	vero
peaks_nodup_uniq_vero_infectedAll_rev_peak_4480	LOC103221719	14.63	3.90762	2.67335	intergenic	vero
peaks_nodup_uniq_vero_infectedAll_rev_peak_4481	LOC103221735	13.24	7.11856	7.04968	intergenic	vero
peaks_nodup_uniq_vero_infectedAll_rev_peak_4483	SLC44A4	20.2	4.2408	4.80775	intron	vero
peaks_nodup_uniq_vero_infectedAll_rev_peak_4484	SLC44A4	34.14	2.70291	3.59644	intron	vero
peaks_nodup_uniq_vero_infectedAll_rev_peak_4485	NFKBIL1	9.06	4.88203	3.13479	intergenic	vero
peaks_nodup_uniq_vero_infectedAll_rev_peak_4486b	TCF19	7.66	5.41474	3.04391	exon	vero
peaks_nodup_uniq_vero_infectedAll_rev_peak_4487	PSORS1C1	7.66	4.3318	1.72073	exon	vero
peaks_nodup_uniq_vero_infectedAll_rev_peak_4490	DDR1	23.69	4.11458	5.11591	promoter-tss	vero
peaks_nodup_uniq_vero_infectedAll_rev_peak_4491	LOC103221816	4.88	4.89736	2.25618	intergenic	vero
peaks_nodup_uniq_vero_infectedAll_rev_peak_4493	LOC103221828	27.17	4.69515	7.6187	exon	vero
peaks_nodup_uniq_vero_infectedAll_rev_peak_4496	ABCF1	16.02	3.15257	2.07363	intron	vero
peaks_nodup_uniq_vero_infectedAll_rev_peak_4497	ABCF1	27.17	4.69515	7.6187	intergenic	vero
peaks_nodup_uniq_vero_infectedAll_rev_peak_4498	RPP21	22.99	3.42725	3.35657	exon	vero
peaks_nodup_uniq_vero_infectedAll_rev_peak_4500b	PPP1R11	20.2	3.534	3.43638	intron	vero
peaks_nodup_uniq_vero_infectedAll_rev_peak_4503	LOC103221917	6.97	4.42606	1.47717	exon	vero
peaks_nodup_uniq_vero_infectedAll_rev_peak_4506	PGBD1	15.33	4.0818	3.29483	exon	vero
peaks_nodup_uniq_vero_infectedAll_rev_peak_4509	LOC103221923	13.93	3.73345	2.11967	intergenic	vero
peaks_nodup_uniq_vero_infectedAll_rev_peak_4511	LOC103221932	12.54	3.38511	1.55482	exon	vero
peaks_nodup_uniq_vero_infectedAll_rev_peak_4513	ZSCAN16	11.15	4.04901	2.41245	exon	vero
peaks_nodup_uniq_vero_infectedAll_rev_peak_4515	ZNF184	4.18	3.92435	1.46793	intergenic	vero
peaks_nodup_uniq_vero_infectedAll_rev_peak_4518	LOC103221986	27.17	4.02442	6.07627	tts	vero
peaks_nodup_uniq_vero_infectedAll_rev_peak_4519	LOC103221986	26.47	4.57904	6.97354	exon	vero
peaks_nodup_uniq_vero_infectedAll_rev_peak_4520	LOC103221986	25.08	2.89787	2.91122	exon	vero
peaks_nodup_uniq_vero_infectedAll_rev_peak_4522	LOC103221983	27.87	3.20751	3.80568	tts	vero
peaks_nodup_uniq_vero_infectedAll_rev_peak_4528	TRIM38	36.92	3.16038	5.24317	exon	vero
peaks_nodup_uniq_vero_infectedAll_rev_peak_4531	SLC17A4	18.81	3.96213	3.59644	tts	vero
peaks_nodup_uniq_vero_infectedAll_rev_peak_4533	SLC17A4	11.15	3.79595	2.10817	exon	vero
peaks_nodup_uniq_vero_infectedAll_rev_peak_4534	LRRC16A	8.36	5.03241	2.94079	intron	vero
peaks_nodup_uniq_vero_infectedAll_rev_peak_4535	TDP2	7.66	4.3318	1.72073	intron	vero
peaks_nodup_uniq_vero_infectedAll_rev_peak_4537	DCDC2	12.54	3.38511	1.55482	intron	vero
peaks_nodup_uniq_vero_infectedAll_rev_peak_4539	SOX4	15.33	8.16359	9.10935	exon	vero
peaks_nodup_uniq_vero_infectedAll_rev_peak_4540	SOX4	13.24	3.55928	2.11967	exon	vero
peaks_nodup_uniq_vero_infectedAll_rev_peak_4543	TRNAK-UUU	8.36	7.80023	7.56012	intron	vero
peaks_nodup_uniq_vero_infectedAll_rev_peak_4547	ID4	15.33	8.16359	9.10935	promoter-tss	vero
peaks_nodup_uniq_vero_infectedAll_rev_peak_4548	LOC103222120	4.18	4.33481	2.28299	exon	vero
peaks_nodup_uniq_vero_infectedAll_rev_peak_4549	MYLIP	7.66	4.3318	1.72073	intergenic	vero
peaks_nodup_uniq_vero_infectedAll_rev_peak_4552	LOC103222130	17.42	3.68345	3.04065	exon	vero
peaks_nodup_uniq_vero_infectedAll_rev_peak_4553	LOC103222130	13.93	4.66681	3.38713	exon	vero
peaks_nodup_uniq_vero_infectedAll_rev_peak_4554a	JARID2	18.11	5.97311	7.17055	exon	vero
peaks_nodup_uniq_vero_infectedAll_rev_peak_4554b	JARID2	12.54	4.51347	3.09663	exon	vero
peaks_nodup_uniq_vero_infectedAll_rev_peak_4555	LOC103222134	4.18	4.33481	2.28299	intergenic	vero
peaks_nodup_uniq_vero_infectedAll_rev_peak_4557	CD83	7.66	4.3318	1.72073	exon	vero
peaks_nodup_uniq_vero_infectedAll_rev_peak_4560	SIRT5	25.08	2.37099	1.52598	intron	vero
peaks_nodup_uniq_vero_infectedAll_rev_peak_4570	EDN1	18.81	2.83009	1.52598	exon	vero
peaks_nodup_uniq_vero_infectedAll_rev_peak_4572	HIVEP1	12.54	3.38511	1.55482	exon	vero
peaks_nodup_uniq_vero_infectedAll_rev_peak_4573	HIVEP1	13.24	3.55928	2.11967	intron	vero
peaks_nodup_uniq_vero_infectedAll_rev_peak_4574a	HIVEP1	20.2	2.6505	1.59452	exon	vero
peaks_nodup_uniq_vero_infectedAll_rev_peak_4574b	HIVEP1	18.81	3.30177	2.41245	exon	vero
peaks_nodup_uniq_vero_infectedAll_rev_peak_4575	HIVEP1	20.2	3.31313	2.99895	exon	vero
peaks_nodup_uniq_vero_infectedAll_rev_peak_4576	HIVEP1	22.29	4.85293	6.44947	exon	vero
peaks_nodup_uniq_vero_infectedAll_rev_peak_4577b	HIVEP1	21.6	4.34565	5.10709	exon	vero
peaks_nodup_uniq_vero_infectedAll_rev_peak_4581	LOC103222165	4.18	4.31678	2.25618	intergenic	vero
peaks_nodup_uniq_vero_infectedAll_rev_peak_4582	ERVFRD-1	19.51	6.03157	7.42115	exon	vero
peaks_nodup_uniq_vero_infectedAll_rev_peak_4583	TMEM14C	43.19	5.52435	14.7706	exon	vero
peaks_nodup_uniq_vero_infectedAll_rev_peak_4584	PAK1IP1	12.54	3.38511	1.55482	intron	vero
peaks_nodup_uniq_vero_infectedAll_rev_peak_4587	LOC103222182	46.68	3.40559	8.11268	exon	vero
peaks_nodup_uniq_vero_infectedAll_rev_peak_4591	TFAP2A	15.33	3.26544	1.99445	exon	vero
peaks_nodup_uniq_vero_infectedAll_rev_peak_4594	SSR1	60.61	1.86703	2.12632	exon	vero
peaks_nodup_uniq_vero_infectedAll_rev_peak_4595a	SSR1	66.19	2.23952	4.99349	exon	vero
peaks_nodup_uniq_vero_infectedAll_rev_peak_4595b	SSR1	56.43	1.85264	1.84213	exon	vero
peaks_nodup_uniq_vero_infectedAll_rev_peak_4600	LOC103222386	9.06	5.02849	3.32156	intron	vero
peaks_nodup_uniq_vero_infectedAll_rev_peak_4604	FARS2	9.75	6.72104	5.06297	intron	vero
peaks_nodup_uniq_vero_infectedAll_rev_peak_4610b	LOC103222249	38.32	3.2765	6.17279	exon	vero
peaks_nodup_uniq_vero_infectedAll_rev_peak_4613	LOC103222256	9.75	3.84059	1.49348	exon	vero
peaks_nodup_uniq_vero_infectedAll_rev_peak_4614	LOC103222256	19.51	6.03157	7.42115	promoter-tss	vero
peaks_nodup_uniq_vero_infectedAll_rev_peak_4615	LOC103222257	34.83	3.25768	5.22886	intergenic	vero
peaks_nodup_uniq_vero_infectedAll_rev_peak_4616	LOC103222262	29.26	3.0261	3.82294	exon	vero
peaks_nodup_uniq_vero_infectedAll_rev_peak_4617	PRPF4B	66.19	1.95307	3.10166	exon	vero
peaks_nodup_uniq_vero_infectedAll_rev_peak_4618	PRPF4B	73.15	2.85202	10.0097	exon	vero
peaks_nodup_uniq_vero_infectedAll_rev_peak_4620	PXDC1	21.6	2.82467	2.02241	promoter-tss	vero
peaks_nodup_uniq_vero_infectedAll_rev_peak_4624b	BPHL	22.29	2.91176	2.4125	exon	vero
peaks_nodup_uniq_vero_infectedAll_rev_peak_4625a	NQO2	12.54	3.82498	2.18588	intron	vero
peaks_nodup_uniq_vero_infectedAll_rev_peak_4626	NQO2	24.38	3.62631	4.3924	intron	vero
peaks_nodup_uniq_vero_infectedAll_rev_peak_4630	WRNIP1	28.56	2.54865	2.25618	exon	vero
peaks_nodup_uniq_vero_infectedAll_rev_peak_4632	C17H6orf195	11.84	9.1741	9.0181	intergenic	vero
peaks_nodup_uniq_vero_infectedAll_rev_peak_4635	GMDS	6.97	4.97931	2.12632	intergenic	vero
peaks_nodup_uniq_vero_infectedAll_rev_peak_4638	GMDS	15.33	8.16359	9.10935	intergenic	vero
peaks_nodup_uniq_vero_infectedAll_rev_peak_4640a	GMDS	16.02	4.0533	3.58796	intergenic	vero
peaks_nodup_uniq_vero_infectedAll_rev_peak_4642	GMDS	8.36	4.68014	2.4688	intergenic	vero
peaks_nodup_uniq_vero_infectedAll_rev_peak_4643	GMDS	43.89	6.41307	16.9745	intergenic	vero
peaks_nodup_uniq_vero_infectedAll_rev_peak_4645	GMDS	7.66	4.24686	1.62132	intergenic	vero
peaks_nodup_uniq_vero_infectedAll_rev_peak_4649	GMDS	6.27	4.03901	1.47717	intergenic	vero
peaks_nodup_uniq_vero_infectedAll_rev_peak_4653	GMDS	11.84	4.28124	2.41245	intergenic	vero
peaks_nodup_uniq_vero_infectedAll_rev_peak_4654	GMDS	13.24	3.55928	2.11967	intergenic	vero
peaks_nodup_uniq_vero_infectedAll_rev_peak_4655	FOXC1	50.16	3.93551	11.2987	exon	vero
peaks_nodup_uniq_vero_infectedAll_rev_peak_4658	LOC103222316	11.15	5.06127	3.77506	intron	vero
peaks_nodup_uniq_vero_infectedAll_rev_peak_4660	LOC103222316	9.06	5.58721	4.06676	intergenic	vero
peaks_nodup_uniq_vero_infectedAll_rev_peak_4665a	ADNP2	36.23	2.18988	1.9906	exon	vero
peaks_nodup_uniq_vero_infectedAll_rev_peak_4665c	ADNP2	43.19	2.59969	4.37591	exon	vero
peaks_nodup_uniq_vero_infectedAll_rev_peak_4668a	CRIPAK	41.8	2.60984	4.00468	exon	vero
peaks_nodup_uniq_vero_infectedAll_rev_peak_4669	CRIPAK	7.66	4.3318	1.72073	intron	vero
peaks_nodup_uniq_vero_infectedAll_rev_peak_4670	LOC103244027	31.35	2.48854	2.44654	promoter-tss	vero
peaks_nodup_uniq_vero_infectedAll_rev_peak_4673	NFATC1	18.81	7.07523	8.46041	intron	vero
peaks_nodup_uniq_vero_infectedAll_rev_peak_4674	NFATC1	7.66	4.3318	1.72073	intron	vero
peaks_nodup_uniq_vero_infectedAll_rev_peak_4675b	NFATC1	12.54	4.51347	3.09663	intron	vero
peaks_nodup_uniq_vero_infectedAll_rev_peak_4676	LOC103244030	7.66	4.3318	1.72073	intron	vero
peaks_nodup_uniq_vero_infectedAll_rev_peak_4680	LOC103244030	11.84	5.83806	4.37591	intron	vero
peaks_nodup_uniq_vero_infectedAll_rev_peak_4681	ATP9B	11.15	4.04901	2.41245	intron	vero
peaks_nodup_uniq_vero_infectedAll_rev_peak_4682	ATP9B	15.33	4.0818	3.29483	intron	vero
peaks_nodup_uniq_vero_infectedAll_rev_peak_4686	LOC103244046	10.45	3.81678	1.79641	intron	vero
peaks_nodup_uniq_vero_infectedAll_rev_peak_4688	LOC103244046	7.66	4.51229	1.94527	intron	vero
peaks_nodup_uniq_vero_infectedAll_rev_peak_4689	TSHZ1	30.65	4.52205	7.88124	exon	vero
peaks_nodup_uniq_vero_infectedAll_rev_peak_4690	TSHZ1	36.92	2.91727	4.41794	intron	vero
peaks_nodup_uniq_vero_infectedAll_rev_peak_4691	LOC103244077	21.6	4.91248	6.14663	exon	vero
peaks_nodup_uniq_vero_infectedAll_rev_peak_4692	LOC103244077	12.54	3.22391	1.31858	exon	vero
peaks_nodup_uniq_vero_infectedAll_rev_peak_4693	LOC103244077	14.63	3.90762	2.67335	intron	vero
peaks_nodup_uniq_vero_infectedAll_rev_peak_4697b	LOC103244249	20.9	3.12867	2.40412	exon	vero
peaks_nodup_uniq_vero_infectedAll_rev_peak_4700	LOC103244106	6.27	5.19301	3.06313	intergenic	vero
peaks_nodup_uniq_vero_infectedAll_rev_peak_4705a	SOCS6	28.56	3.28492	4.28242	exon	vero
peaks_nodup_uniq_vero_infectedAll_rev_peak_4705b	SOCS6	40.41	3.18523	6.1826	exon	vero
peaks_nodup_uniq_vero_infectedAll_rev_peak_4707	SOCS6	10.45	3.81678	1.79641	promoter-tss	vero
peaks_nodup_uniq_vero_infectedAll_rev_peak_4709	LOC103244119	33.44	6.88823	14.31	intron	vero
peaks_nodup_uniq_vero_infectedAll_rev_peak_4711	LOC103244119	4.18	3.92435	1.46793	intron	vero
peaks_nodup_uniq_vero_infectedAll_rev_peak_4713	LOC103244245	7.66	4.3318	1.72073	intron	vero
peaks_nodup_uniq_vero_infectedAll_rev_peak_4714	LOC103244245	4.18	4.31678	2.25618	intron	vero
peaks_nodup_uniq_vero_infectedAll_rev_peak_4715	LOC103244245	6.27	6.05851	4.77562	intron	vero
peaks_nodup_uniq_vero_infectedAll_rev_peak_4716	LOC103244124	4.18	4.33481	2.28299	tts	vero
peaks_nodup_uniq_vero_infectedAll_rev_peak_4719	LOC103244124	18.81	3.30177	2.41245	exon	vero
peaks_nodup_uniq_vero_infectedAll_rev_peak_4721	CCDC102B	4.88	4.91781	2.28299	intron	vero
peaks_nodup_uniq_vero_infectedAll_rev_peak_4723	LOC103244128	8.36	4.68014	2.4688	intergenic	vero
peaks_nodup_uniq_vero_infectedAll_rev_peak_4725	LOC103244128	9.06	7.85701	7.77878	intergenic	vero
peaks_nodup_uniq_vero_infectedAll_rev_peak_4727	LOC103244128	4.18	3.86578	1.35413	intergenic	vero
peaks_nodup_uniq_vero_infectedAll_rev_peak_4729	LOC103244129	5.57	4.50241	1.77893	intergenic	vero
peaks_nodup_uniq_vero_infectedAll_rev_peak_4735	LOC103244130	4.88	4.91781	2.28299	intergenic	vero
peaks_nodup_uniq_vero_infectedAll_rev_peak_4740	LOC103244131	9.75	5.37683	3.32156	promoter-tss	vero
peaks_nodup_uniq_vero_infectedAll_rev_peak_4743	SERPINB8	4.18	4.33481	2.28299	intron	vero
peaks_nodup_uniq_vero_infectedAll_rev_peak_4745	SERPINB8	35.53	4.05902	7.99051	tts	vero
peaks_nodup_uniq_vero_infectedAll_rev_peak_4748	LOC103244169	6.27	4.03901	1.47717	intron	vero
peaks_nodup_uniq_vero_infectedAll_rev_peak_4753	LOC103244253	6.27	6.08381	4.82114	intergenic	vero
peaks_nodup_uniq_vero_infectedAll_rev_peak_4755	LOC103244253	29.26	4.8808	8.5876	exon	vero
peaks_nodup_uniq_vero_infectedAll_rev_peak_4756	LOC103244253	18.81	2.75148	1.37351	exon	vero
peaks_nodup_uniq_vero_infectedAll_rev_peak_4757	TNFRSF11A	8.36	4.25467	1.99445	intergenic	vero
peaks_nodup_uniq_vero_infectedAll_rev_peak_4758	KIAA1468	10.45	3.81678	1.79641	intron	vero
peaks_nodup_uniq_vero_infectedAll_rev_peak_4764	LOC103244211	4.18	4.11122	1.81094	intron	vero
peaks_nodup_uniq_vero_infectedAll_rev_peak_4765	LOC103244211	5.57	5.30123	3.08512	intron	vero
peaks_nodup_uniq_vero_infectedAll_rev_peak_4766	LOC103244211	4.88	4.91781	2.28299	intron	vero
peaks_nodup_uniq_vero_infectedAll_rev_peak_4767	LOC103244211	6.97	5.69064	3.06313	tts	vero
peaks_nodup_uniq_vero_infectedAll_rev_peak_4769	NEDD4L	7.66	5.48329	3.13282	intron	vero
peaks_nodup_uniq_vero_infectedAll_rev_peak_4770a	LOC103244222	25.78	4.61682	6.66573	exon	vero
peaks_nodup_uniq_vero_infectedAll_rev_peak_4770b	LOC103244222	19.51	3.41789	2.9208	exon	vero
peaks_nodup_uniq_vero_infectedAll_rev_peak_4771	LOC103244222	20.2	7.068	9.52745	exon	vero
peaks_nodup_uniq_vero_infectedAll_rev_peak_4773	LOC103244230	4.18	4.33481	2.28299	intron	vero
peaks_nodup_uniq_vero_infectedAll_rev_peak_4775	LOC103244229	27.17	3.52136	4.82114	promoter-tss	vero
peaks_nodup_uniq_vero_infectedAll_rev_peak_4781	POLI	25.78	3.11367	3.26503	exon	vero
peaks_nodup_uniq_vero_infectedAll_rev_peak_4784	MEX3C	4.18	4.33481	2.28299	intergenic	vero
peaks_nodup_uniq_vero_infectedAll_rev_peak_4786	LOC103222412	4.18	4.31678	2.25618	intergenic	vero
peaks_nodup_uniq_vero_infectedAll_rev_peak_4787	LOC103222412	8.36	4.06969	1.76926	intergenic	vero
peaks_nodup_uniq_vero_infectedAll_rev_peak_4791	MBD1	32.05	4.72111	9.14567	intron	vero
peaks_nodup_uniq_vero_infectedAll_rev_peak_4792	MBD1	19.51	4.10146	4.1955	promoter-tss	vero
peaks_nodup_uniq_vero_infectedAll_rev_peak_4793	LOC103222441	4.18	4.31678	2.25618	tts	vero
peaks_nodup_uniq_vero_infectedAll_rev_peak_4794	SMAD7	23.69	4.93749	6.75144	exon	vero
peaks_nodup_uniq_vero_infectedAll_rev_peak_4795	LOC103222448	4.18	4.11122	1.81094	intron	vero
peaks_nodup_uniq_vero_infectedAll_rev_peak_4796	LOC103222448	4.18	4.17753	1.9585	intron	vero
peaks_nodup_uniq_vero_infectedAll_rev_peak_4804	SMAD2	4.88	4.89736	2.25618	intergenic	vero
peaks_nodup_uniq_vero_infectedAll_rev_peak_4805	LOC103222458	9.75	6.72104	5.06297	intergenic	vero
peaks_nodup_uniq_vero_infectedAll_rev_peak_4806a	LOC103222458	20.2	6.62625	8.85712	intergenic	vero
peaks_nodup_uniq_vero_infectedAll_rev_peak_4806b	LOC103222458	18.81	2.83009	1.52598	intergenic	vero
peaks_nodup_uniq_vero_infectedAll_rev_peak_4810	HDHD2	4.18	4.33481	2.28299	intron	vero
peaks_nodup_uniq_vero_infectedAll_rev_peak_4812	C18H18orf25	21.6	3.2282	2.87503	exon	vero
peaks_nodup_uniq_vero_infectedAll_rev_peak_4814	SLC14A2	14.63	5.58232	5.06387	exon	vero
peaks_nodup_uniq_vero_infectedAll_rev_peak_4815	SLC14A2	16.02	3.40477	2.4688	exon	vero
peaks_nodup_uniq_vero_infectedAll_rev_peak_4817	SLC14A2	25.78	9.5634	15.2393	exon	vero
peaks_nodup_uniq_vero_infectedAll_rev_peak_4818	SETBP1	8.36	4.68014	2.4688	exon	vero
peaks_nodup_uniq_vero_infectedAll_rev_peak_4820	SETBP1	7.66	5.1569	2.70044	intron	vero
peaks_nodup_uniq_vero_infectedAll_rev_peak_4821	SETBP1	25.78	3.82536	4.93229	exon	vero
peaks_nodup_uniq_vero_infectedAll_rev_peak_4822	SETBP1	6.27	4.54388	2.12632	intron	vero
peaks_nodup_uniq_vero_infectedAll_rev_peak_4828	LOC103222504	12.54	4.51347	3.09663	intron	vero
peaks_nodup_uniq_vero_infectedAll_rev_peak_4831	LOC103222520	4.18	4.17753	1.9585	intergenic	vero
peaks_nodup_uniq_vero_infectedAll_rev_peak_4832	LOC103222520	5.57	4.69537	2.06426	intron	vero
peaks_nodup_uniq_vero_infectedAll_rev_peak_4839	KIAA1328	6.27	5.11987	2.9538	intron	vero
peaks_nodup_uniq_vero_infectedAll_rev_peak_4841	KIAA1328	17.42	9.20863	11.2714	intron	vero
peaks_nodup_uniq_vero_infectedAll_rev_peak_4843	LOC103222525	19.51	5.69648	6.89354	intron	vero
peaks_nodup_uniq_vero_infectedAll_rev_peak_4844	LOC103222524	9.75	5.07248	2.96239	intron	vero
peaks_nodup_uniq_vero_infectedAll_rev_peak_4845	LOC103222524	32.74	2.41032	2.25128	exon	vero
peaks_nodup_uniq_vero_infectedAll_rev_peak_4846	LOC103222524	38.32	2.6212	3.79468	exon	vero
peaks_nodup_uniq_vero_infectedAll_rev_peak_4847	LOC103222524	16.72	2.95343	1.48745	exon	vero
peaks_nodup_uniq_vero_infectedAll_rev_peak_4848	LOC103222524	7.66	4.3318	1.72073	intron	vero
peaks_nodup_uniq_vero_infectedAll_rev_peak_4849	LOC103222524	5.57	4.69537	2.06426	intron	vero
peaks_nodup_uniq_vero_infectedAll_rev_peak_4850	FHOD3	9.75	4.48069	2.25618	intron	vero
peaks_nodup_uniq_vero_infectedAll_rev_peak_4851	FHOD3	16.02	6.977	8.00739	intron	vero
peaks_nodup_uniq_vero_infectedAll_rev_peak_4852	FHOD3	9.75	5.65982	3.67419	intron	vero
peaks_nodup_uniq_vero_infectedAll_rev_peak_4853	FHOD3	24.38	5.07683	7.44359	intron	vero
peaks_nodup_uniq_vero_infectedAll_rev_peak_4854	FHOD3	16.02	4.25597	3.91024	intron	vero
peaks_nodup_uniq_vero_infectedAll_rev_peak_4855	FHOD3	20.2	5.04857	6.2478	intron	vero
peaks_nodup_uniq_vero_infectedAll_rev_peak_4856	FHOD3	12.54	5.09038	3.86372	intron	vero
peaks_nodup_uniq_vero_infectedAll_rev_peak_4861	LOC103222534	39.71	2.26174	2.41245	intron	vero
peaks_nodup_uniq_vero_infectedAll_rev_peak_4864	GALNT1	8.36	7.20022	6.2144	intron	vero
peaks_nodup_uniq_vero_infectedAll_rev_peak_4865	GALNT1	6.27	5.19301	3.06313	intergenic	vero
peaks_nodup_uniq_vero_infectedAll_rev_peak_4868	ZNF397	13.93	3.92995	2.38233	intron	vero
peaks_nodup_uniq_vero_infectedAll_rev_peak_4872	DTNA	4.88	4.66415	1.81094	intron	vero
peaks_nodup_uniq_vero_infectedAll_rev_peak_4874	DTNA	11.15	6.07352	5.10709	intron	vero
peaks_nodup_uniq_vero_infectedAll_rev_peak_4877	DTNA	6.97	5.04234	2.21393	intron	vero
peaks_nodup_uniq_vero_infectedAll_rev_peak_4879	TRAPPC8	9.06	5.02849	3.32156	promoter-tss	vero
peaks_nodup_uniq_vero_infectedAll_rev_peak_4880	TTR	41.1	2.63154	4.27394	exon	vero
peaks_nodup_uniq_vero_infectedAll_rev_peak_4884	LOC103222609	13.24	7.90951	8.15179	exon	vero
peaks_nodup_uniq_vero_infectedAll_rev_peak_4885	LOC103222609	4.18	4.33481	2.28299	intron	vero
peaks_nodup_uniq_vero_infectedAll_rev_peak_4886	HRH4	9.75	4.48069	2.25618	promoter-tss	vero
peaks_nodup_uniq_vero_infectedAll_rev_peak_4887	LOC103222622	15.33	10.2045	12.0584	exon	vero
peaks_nodup_uniq_vero_infectedAll_rev_peak_4890	C18H18orf8	4.18	4.31678	2.25618	exon	vero
peaks_nodup_uniq_vero_infectedAll_rev_peak_4891	RIOK3	16.72	2.95343	1.48745	intron	vero
peaks_nodup_uniq_vero_infectedAll_rev_peak_4892	LOC103222640	8.36	4.25467	1.99445	exon	vero
peaks_nodup_uniq_vero_infectedAll_rev_peak_4893	LOC103222642	7.66	5.41474	3.04391	intergenic	vero
peaks_nodup_uniq_vero_infectedAll_rev_peak_4896	LOC103222648	6.27	5.19301	3.06313	intergenic	vero
peaks_nodup_uniq_vero_infectedAll_rev_peak_4897	GATA6	20.2	2.6505	1.59452	exon	vero
peaks_nodup_uniq_vero_infectedAll_rev_peak_4898	GATA6	11.84	4.28124	2.41245	exon	vero
peaks_nodup_uniq_vero_infectedAll_rev_peak_4899	GATA6	13.93	5.3335	4.27997	exon	vero
peaks_nodup_uniq_vero_infectedAll_rev_peak_4909	YES1	14.63	3.90762	2.67335	intron	vero
peaks_nodup_uniq_vero_infectedAll_rev_peak_4912	LOC103222691	13.24	5.47581	4.81816	intron	vero
peaks_nodup_uniq_vero_infectedAll_rev_peak_4915	C18H18orf42	4.18	4.17753	1.9585	intergenic	vero
peaks_nodup_uniq_vero_infectedAll_rev_peak_4917a	ZBTB14	32.05	4.13097	7.61394	exon	vero
peaks_nodup_uniq_vero_infectedAll_rev_peak_4917b	ZBTB14	25.08	3.3437	4.01918	exon	vero
peaks_nodup_uniq_vero_infectedAll_rev_peak_4922	ZBTB14	34.14	2.92815	4.3594	intron	vero
peaks_nodup_uniq_vero_infectedAll_rev_peak_4924	EPB41L3	5.57	4.16046	1.30581	intron	vero
peaks_nodup_uniq_vero_infectedAll_rev_peak_4928	LOC103222742	20.2	7.068	9.52745	intron	vero
peaks_nodup_uniq_vero_infectedAll_rev_peak_4929	LOC103222742	5.57	4.69537	2.06426	intergenic	vero
peaks_nodup_uniq_vero_infectedAll_rev_peak_4933	RALBP1	25.08	2.60808	2.16897	exon	vero
peaks_nodup_uniq_vero_infectedAll_rev_peak_4935	PPP4R1	11.15	3.57266	1.79574	intron	vero
peaks_nodup_uniq_vero_infectedAll_rev_peak_4939a	LOC103222801	19.51	5.12683	5.97558	intron	vero
peaks_nodup_uniq_vero_infectedAll_rev_peak_4939c	LOC103222801	13.93	4.97793	3.80568	intron	vero
peaks_nodup_uniq_vero_infectedAll_rev_peak_4940	LOC103222801	7.66	6.18828	4.15648	intron	vero
peaks_nodup_uniq_vero_infectedAll_rev_peak_4942a	LOC103222801	8.36	5.85018	4.01918	intron	vero
peaks_nodup_uniq_vero_infectedAll_rev_peak_4947	LOC103222812	7.66	4.3318	1.72073	intron	vero
peaks_nodup_uniq_vero_infectedAll_rev_peak_4951	PTPN2	4.18	4.33481	2.28299	intergenic	vero
peaks_nodup_uniq_vero_infectedAll_rev_peak_4953a	SEH1L	25.78	4.61682	6.66573	promoter-tss	vero
peaks_nodup_uniq_vero_infectedAll_rev_peak_4953b	SEH1L	27.17	3.1301	3.80568	promoter-tss	vero
peaks_nodup_uniq_vero_infectedAll_rev_peak_4955	LOC103222830	62.7	3.53901	11.981	intron	vero
peaks_nodup_uniq_vero_infectedAll_rev_peak_4958a	BCL2L13	11.15	4.33823	2.80892	intergenic	vero
peaks_nodup_uniq_vero_infectedAll_rev_peak_4958b	BCL2L13	9.75	4.04273	1.7407	intergenic	vero
peaks_nodup_uniq_vero_infectedAll_rev_peak_4959	BCL2L13	13.24	4.7457	3.80568	tts	vero
peaks_nodup_uniq_vero_infectedAll_rev_peak_4962	MICAL3	9.75	4.01256	1.70717	intron	vero
peaks_nodup_uniq_vero_infectedAll_rev_peak_4963	PEX26	6.27	4.54388	2.12632	promoter-tss	vero
peaks_nodup_uniq_vero_infectedAll_rev_peak_4964	LOC103222898	22.99	3.99846	4.54808	intron	vero
peaks_nodup_uniq_vero_infectedAll_rev_peak_4967	LOC103222898	22.29	2.91176	2.4125	exon	vero
peaks_nodup_uniq_vero_infectedAll_rev_peak_4969	PPM1F	10.45	7.15647	6.12635	intron	vero
peaks_nodup_uniq_vero_infectedAll_rev_peak_4972	THAP7	50.86	3.98911	11.2987	tts	vero
peaks_nodup_uniq_vero_infectedAll_rev_peak_4974	LOC103223604	4.18	4.17753	1.9585	intergenic	vero
peaks_nodup_uniq_vero_infectedAll_rev_peak_4976	DGCR8	17.42	6.13908	6.93709	intron	vero
peaks_nodup_uniq_vero_infectedAll_rev_peak_4977	C19H22orf39	9.06	5.02849	3.32156	tts	vero
peaks_nodup_uniq_vero_infectedAll_rev_peak_4979	MRPL40	13.24	3.55928	2.11967	promoter-tss	vero
peaks_nodup_uniq_vero_infectedAll_rev_peak_4984	DERL3	6.27	5.42553	3.45393	intron	vero
peaks_nodup_uniq_vero_infectedAll_rev_peak_4985	LOC103223038	27.17	4.02442	6.07627	promoter-tss	vero
peaks_nodup_uniq_vero_infectedAll_rev_peak_4986	LOC103223039	24.38	3.62631	4.3924	promoter-tss	vero
peaks_nodup_uniq_vero_infectedAll_rev_peak_4988	LOC103223048	13.24	7.11856	7.04968	exon	vero
peaks_nodup_uniq_vero_infectedAll_rev_peak_4990	LOC103223065	8.36	4.29371	2.04843	intergenic	vero
peaks_nodup_uniq_vero_infectedAll_rev_peak_4991	LOC103223065	9.06	3.59178	1.49348	intergenic	vero
peaks_nodup_uniq_vero_infectedAll_rev_peak_4992	KIAA1671	4.88	4.89736	2.25618	exon	vero
peaks_nodup_uniq_vero_infectedAll_rev_peak_4993	CRYBB3	20.9	4.38014	4.80775	exon	vero
peaks_nodup_uniq_vero_infectedAll_rev_peak_4997	HPS4	32.74	3.06768	4.31085	exon	vero
peaks_nodup_uniq_vero_infectedAll_rev_peak_4998	TFIP11	19.51	2.92962	1.97494	intron	vero
peaks_nodup_uniq_vero_infectedAll_rev_peak_4999	LOC103223103	13.93	3.73345	2.11967	intergenic	vero
peaks_nodup_uniq_vero_infectedAll_rev_peak_5000	LOC103223104	59.92	3.04577	8.73545	intergenic	vero
peaks_nodup_uniq_vero_infectedAll_rev_peak_5001	LOC103223104	27.87	2.88676	2.96739	intergenic	vero
peaks_nodup_uniq_vero_infectedAll_rev_peak_5002	LOC103223107	9.06	5.02849	3.32156	intergenic	vero
peaks_nodup_uniq_vero_infectedAll_rev_peak_5003	LOC103223107	9.06	5.02849	3.32156	tts	vero
peaks_nodup_uniq_vero_infectedAll_rev_peak_5005a	LOC103223115	39.71	2.39478	2.94079	exon	vero
peaks_nodup_uniq_vero_infectedAll_rev_peak_5005b	LOC103223115	21.6	2.8971	2.17672	exon	vero
peaks_nodup_uniq_vero_infectedAll_rev_peak_5008a	TTC28	12.54	4.51347	3.09663	intron	vero
peaks_nodup_uniq_vero_infectedAll_rev_peak_5009	TTC28	21.6	5.64935	7.44014	intron	vero
peaks_nodup_uniq_vero_infectedAll_rev_peak_5010	TTC28	11.15	3.57266	1.79574	intron	vero
peaks_nodup_uniq_vero_infectedAll_rev_peak_5015	EMID1	6.27	5.59247	3.77096	intron	vero
peaks_nodup_uniq_vero_infectedAll_rev_peak_5016	EMID1	8.36	4.68014	2.4688	intron	vero
peaks_nodup_uniq_vero_infectedAll_rev_peak_5017	THOC5	21.6	7.53246	10.4331	intron	vero
peaks_nodup_uniq_vero_infectedAll_rev_peak_5019	ASCC2	12.54	3.38511	1.55482	intron	vero
peaks_nodup_uniq_vero_infectedAll_rev_peak_5022	RNF215	16.02	6.25878	6.97354	intron	vero
peaks_nodup_uniq_vero_infectedAll_rev_peak_5025	GAL3ST1	25.08	2.60808	2.16897	intron	vero
peaks_nodup_uniq_vero_infectedAll_rev_peak_5026	DUSP18	25.78	2.67775	2.16897	exon	vero
peaks_nodup_uniq_vero_infectedAll_rev_peak_5028	MORC2	26.47	2.49766	1.89264	exon	vero
peaks_nodup_uniq_vero_infectedAll_rev_peak_5029	MORC2	13.24	3.23571	1.62009	promoter-tss	vero
peaks_nodup_uniq_vero_infectedAll_rev_peak_5032	PATZ1	36.23	2.95459	4.75192	exon	vero
peaks_nodup_uniq_vero_infectedAll_rev_peak_5035	PRR14L	35.53	2.14889	1.67875	exon	vero
peaks_nodup_uniq_vero_infectedAll_rev_peak_5036	PRR14L	30.65	2.26103	1.56825	exon	vero
peaks_nodup_uniq_vero_infectedAll_rev_peak_5038	PRR14L	45.28	2.72264	5.14092	exon	vero
peaks_nodup_uniq_vero_infectedAll_rev_peak_5042	LOC103223220	23.69	4.11458	5.11591	exon	vero
peaks_nodup_uniq_vero_infectedAll_rev_peak_5045	LARGE	5.57	5.13556	2.7597	intron	vero
peaks_nodup_uniq_vero_infectedAll_rev_peak_5046	LARGE	8.36	6.98528	5.82472	intron	vero
peaks_nodup_uniq_vero_infectedAll_rev_peak_5047	LARGE	4.18	3.98472	1.56304	intron	vero
peaks_nodup_uniq_vero_infectedAll_rev_peak_5049	LARGE	16.72	3.54411	2.4688	intron	vero
peaks_nodup_uniq_vero_infectedAll_rev_peak_5051	LOC103223222	4.88	4.91781	2.28299	intergenic	vero
peaks_nodup_uniq_vero_infectedAll_rev_peak_5053	RBFOX2	11.84	4.28124	2.41245	intron	vero
peaks_nodup_uniq_vero_infectedAll_rev_peak_5054	RBFOX2	27.87	3.20751	3.80568	promoter-tss	vero
peaks_nodup_uniq_vero_infectedAll_rev_peak_5057	RBFOX2	7.66	6.98677	5.59974	intron	vero
peaks_nodup_uniq_vero_infectedAll_rev_peak_5059	APOL2	8.36	4.68014	2.4688	tts	vero
peaks_nodup_uniq_vero_infectedAll_rev_peak_5062	MYH9	26.47	5.49485	8.87712	intergenic	vero
peaks_nodup_uniq_vero_infectedAll_rev_peak_5063	LOC103223250	30.65	3.16544	4.28349	exon	vero
peaks_nodup_uniq_vero_infectedAll_rev_peak_5068	SSTR3	30.65	2.87767	3.44196	exon	vero
peaks_nodup_uniq_vero_infectedAll_rev_peak_5070	LOC103223276	64.1	3.42608	11.9573	exon	vero
peaks_nodup_uniq_vero_infectedAll_rev_peak_5071	LOC103223276	20.2	2.6505	1.59452	intron	vero
peaks_nodup_uniq_vero_infectedAll_rev_peak_5072	LOC103223276	20.9	3.12867	2.40412	intron	vero
peaks_nodup_uniq_vero_infectedAll_rev_peak_5075	BAIAP2L2	16.02	3.40477	2.4688	intron	vero
peaks_nodup_uniq_vero_infectedAll_rev_peak_5078	KCNJ4	16.72	3.05527	1.6713	exon	vero
peaks_nodup_uniq_vero_infectedAll_rev_peak_5079	KCNJ4	16.02	4.47997	4.27997	exon	vero
peaks_nodup_uniq_vero_infectedAll_rev_peak_5080	KCNJ4	61.31	2.83222	8.02412	promoter-tss	vero
peaks_nodup_uniq_vero_infectedAll_rev_peak_5081	DMC1	8.36	4.68014	2.4688	tts	vero
peaks_nodup_uniq_vero_infectedAll_rev_peak_5082	DMC1	5.57	4.69537	2.06426	intron	vero
peaks_nodup_uniq_vero_infectedAll_rev_peak_5083	FAM227A	5.57	4.69537	2.06426	intron	vero
peaks_nodup_uniq_vero_infectedAll_rev_peak_5085	JOSD1	49.47	2.86733	6.32787	exon	vero
peaks_nodup_uniq_vero_infectedAll_rev_peak_5086	LOC103223323	16.72	3.54411	2.4688	intron	vero
peaks_nodup_uniq_vero_infectedAll_rev_peak_5087	DNAL4	15.33	4.10231	3.32156	intron	vero
peaks_nodup_uniq_vero_infectedAll_rev_peak_5089	CBX6	48.77	1.99073	1.98791	exon	vero
peaks_nodup_uniq_vero_infectedAll_rev_peak_5090	LOC103223330	7.66	4.3318	1.72073	intergenic	vero
peaks_nodup_uniq_vero_infectedAll_rev_peak_5092	PDGFB	35.53	2.17448	1.77387	exon	vero
peaks_nodup_uniq_vero_infectedAll_rev_peak_5094	SGSM3	28.56	2.27418	1.44653	exon	vero
peaks_nodup_uniq_vero_infectedAll_rev_peak_5096	SGSM3	13.24	3.55928	2.11967	intron	vero
peaks_nodup_uniq_vero_infectedAll_rev_peak_5098	MKL1	23.69	8.22916	12.2973	intron	vero
peaks_nodup_uniq_vero_infectedAll_rev_peak_5101	CHADL	20.9	2.73759	1.59452	exon	vero
peaks_nodup_uniq_vero_infectedAll_rev_peak_5105a	LOC103223379	23.69	4.93749	6.75144	intergenic	vero
peaks_nodup_uniq_vero_infectedAll_rev_peak_5105b	LOC103223379	18.81	3.30177	2.41245	intergenic	vero
peaks_nodup_uniq_vero_infectedAll_rev_peak_5106a	LOC103223379	63.4	2.42101	5.79715	exon	vero
peaks_nodup_uniq_vero_infectedAll_rev_peak_5106b	LOC103223379	41.1	2.10524	2.10817	exon	vero
peaks_nodup_uniq_vero_infectedAll_rev_peak_5107	TOB2	59.92	1.9036	2.23531	exon	vero
peaks_nodup_uniq_vero_infectedAll_rev_peak_5108	POLR3H	30.65	2.87767	3.44196	tts	vero
peaks_nodup_uniq_vero_infectedAll_rev_peak_5109	NHP2L1	22.29	5.82352	8.19476	intron	vero
peaks_nodup_uniq_vero_infectedAll_rev_peak_5110	C19H22orf46	7.66	4.3318	1.72073	intron	vero
peaks_nodup_uniq_vero_infectedAll_rev_peak_5111	C19H22orf46	12.54	6.77021	6.07627	intron	vero
peaks_nodup_uniq_vero_infectedAll_rev_peak_5115	LOC103223410	47.37	2.26051	3.26318	exon	vero
peaks_nodup_uniq_vero_infectedAll_rev_peak_5120	PACSIN2	9.75	5.37683	3.32156	intron	vero
peaks_nodup_uniq_vero_infectedAll_rev_peak_5122	SCUBE1	4.18	4.33481	2.28299	intron	vero
peaks_nodup_uniq_vero_infectedAll_rev_peak_5123	LOC103223445	13.93	3.73345	2.11967	intergenic	vero
peaks_nodup_uniq_vero_infectedAll_rev_peak_5124	LOC103223445	16.72	4.43014	3.91024	intergenic	vero
peaks_nodup_uniq_vero_infectedAll_rev_peak_5125	LOC103223447	10.45	3.81678	1.79641	intron	vero
peaks_nodup_uniq_vero_infectedAll_rev_peak_5126	LOC103223447	13.93	4.66681	3.38713	intron	vero
peaks_nodup_uniq_vero_infectedAll_rev_peak_5127	EFCAB6	11.15	3.77237	2.07794	intron	vero
peaks_nodup_uniq_vero_infectedAll_rev_peak_5128	EFCAB6	13.24	4.34058	3.25064	intron	vero
peaks_nodup_uniq_vero_infectedAll_rev_peak_5132	KIAA0930	47.37	2.41875	3.9917	exon	vero
peaks_nodup_uniq_vero_infectedAll_rev_peak_5133	FBLN1	6.27	4.03901	1.47717	promoter-tss	vero
peaks_nodup_uniq_vero_infectedAll_rev_peak_5135	LOC103223481	5.57	5.47793	3.46282	exon	vero
peaks_nodup_uniq_vero_infectedAll_rev_peak_5137	LOC103223485	7.66	4.3318	1.72073	promoter-tss	vero
peaks_nodup_uniq_vero_infectedAll_rev_peak_5138b	LOC103223486	8.36	3.90012	1.55482	exon	vero
peaks_nodup_uniq_vero_infectedAll_rev_peak_5140	TRMU	38.32	2.80843	4.49861	exon	vero
peaks_nodup_uniq_vero_infectedAll_rev_peak_5145	LOC103223648	4.88	4.91781	2.28299	intron	vero
peaks_nodup_uniq_vero_infectedAll_rev_peak_5148	LOC103223532	12.54	6.77021	6.07627	intergenic	vero
peaks_nodup_uniq_vero_infectedAll_rev_peak_5149b	LOC103223532	15.33	5.44239	5.2993	intergenic	vero
peaks_nodup_uniq_vero_infectedAll_rev_peak_5150	LOC103223532	6.97	4.97931	2.12632	intergenic	vero
peaks_nodup_uniq_vero_infectedAll_rev_peak_5152	LOC103223532	32.05	8.26194	16.7393	intergenic	vero
peaks_nodup_uniq_vero_infectedAll_rev_peak_5153a	LOC103223534	63.4	4.8787	18.7456	intergenic	vero
peaks_nodup_uniq_vero_infectedAll_rev_peak_5153b	LOC103223534	35.53	2.40337	2.56067	intergenic	vero
peaks_nodup_uniq_vero_infectedAll_rev_peak_5153c	LOC103223534	44.59	2.92232	5.77946	intergenic	vero
peaks_nodup_uniq_vero_infectedAll_rev_peak_5153d	LOC103223534	59.22	4.01458	13.8302	intergenic	vero
peaks_nodup_uniq_vero_infectedAll_rev_peak_5154	LOC103223534	13.93	4.97793	3.80568	intergenic	vero
peaks_nodup_uniq_vero_infectedAll_rev_peak_5157	LOC103223534	18.81	6.60354	7.76925	intergenic	vero
peaks_nodup_uniq_vero_infectedAll_rev_peak_5158	BRD1	36.23	2.18988	1.9906	exon	vero
peaks_nodup_uniq_vero_infectedAll_rev_peak_5164	ALG12	18.81	3.30177	2.41245	intron	vero
peaks_nodup_uniq_vero_infectedAll_rev_peak_5165	LOC103223540	22.99	2.99885	2.4125	promoter-tss	vero
peaks_nodup_uniq_vero_infectedAll_rev_peak_5166	LOC103223540	33.44	2.87009	3.92223	intergenic	vero
peaks_nodup_uniq_vero_infectedAll_rev_peak_5167	LOC103223540	15.33	3.4015	2.22178	intergenic	vero
peaks_nodup_uniq_vero_infectedAll_rev_peak_5169	LOC103223548	13.24	4.7457	3.80568	intron	vero
peaks_nodup_uniq_vero_infectedAll_rev_peak_5170	LOC103223548	18.81	4.95266	5.2468	intron	vero
peaks_nodup_uniq_vero_infectedAll_rev_peak_5171b	LOC103223548	16.72	2.95343	1.48745	exon	vero
peaks_nodup_uniq_vero_infectedAll_rev_peak_5176	LOC103223567	30.65	2.63786	2.72051	tts	vero
peaks_nodup_uniq_vero_infectedAll_rev_peak_5177	SYCE3	14.63	5.21016	4.54808	intron	vero
peaks_nodup_uniq_vero_infectedAll_rev_peak_5178	SYCE3	4.88	4.66415	1.81094	intron	vero
peaks_nodup_uniq_vero_infectedAll_rev_peak_5186	DNAJC5	25.08	5.21617	8.15179	intergenic	vero
peaks_nodup_uniq_vero_infectedAll_rev_peak_5188	LIME1	29.96	2.38136	1.77893	promoter-tss	vero
peaks_nodup_uniq_vero_infectedAll_rev_peak_5189	ZGPAT	46.68	2.27039	3.13193	promoter-tss	vero
peaks_nodup_uniq_vero_infectedAll_rev_peak_5190	ARFRP1	10.45	3.79151	1.77038	promoter-tss	vero
peaks_nodup_uniq_vero_infectedAll_rev_peak_5193	COL20A1	20.9	2.95955	2.08098	exon	vero
peaks_nodup_uniq_vero_infectedAll_rev_peak_5194	COL20A1	20.2	2.945	2.25128	exon	vero
peaks_nodup_uniq_vero_infectedAll_rev_peak_5196a	LOC103242870	14.63	3.55238	2.15893	exon	vero
peaks_nodup_uniq_vero_infectedAll_rev_peak_5197	LOC103242870	31.35	3.59456	5.79428	exon	vero
peaks_nodup_uniq_vero_infectedAll_rev_peak_5199	GID8	28.56	2.68766	2.62215	exon	vero
peaks_nodup_uniq_vero_infectedAll_rev_peak_5201	COL9A3	62.01	2.10018	3.79158	exon	vero
peaks_nodup_uniq_vero_infectedAll_rev_peak_5202	COL9A3	64.79	2.34972	5.35446	exon	vero
peaks_nodup_uniq_vero_infectedAll_rev_peak_5203	OGFR	40.41	8.28161	20.2728	promoter-tss	vero
peaks_nodup_uniq_vero_infectedAll_rev_peak_5206	SLCO4A1	43.19	5.38961	14.3744	intron	vero
peaks_nodup_uniq_vero_infectedAll_rev_peak_5210	SLCO4A1	16.72	3.54411	2.4688	intergenic	vero
peaks_nodup_uniq_vero_infectedAll_rev_peak_5211a	SLCO4A1	10.45	4.08941	2.1463	intergenic	vero
peaks_nodup_uniq_vero_infectedAll_rev_peak_5211b	SLCO4A1	11.84	4.28124	2.41245	intergenic	vero
peaks_nodup_uniq_vero_infectedAll_rev_peak_5213	RBBP8NL	4.18	4.33481	2.28299	intergenic	vero
peaks_nodup_uniq_vero_infectedAll_rev_peak_5215	LOC103249004	4.18	4.31678	2.25618	intron	vero
peaks_nodup_uniq_vero_infectedAll_rev_peak_5216a	LOC103243092	19.51	2.84824	1.79782	tts	vero
peaks_nodup_uniq_vero_infectedAll_rev_peak_5217a	LOC103243092	27.87	3.52044	4.60807	exon	vero
peaks_nodup_uniq_vero_infectedAll_rev_peak_5218	TAF4	22.29	4.65882	6.09112	intergenic	vero
peaks_nodup_uniq_vero_infectedAll_rev_peak_5220a	FAM217B	46.68	5.95978	16.9237	exon	vero
peaks_nodup_uniq_vero_infectedAll_rev_peak_5220c	FAM217B	20.9	2.88167	1.91108	exon	vero
peaks_nodup_uniq_vero_infectedAll_rev_peak_5221	LOC103243483	22.29	5.97284	8.46539	intron	vero
peaks_nodup_uniq_vero_infectedAll_rev_peak_5223	LOC103243594	7.66	4.60829	2.06333	intron	vero
peaks_nodup_uniq_vero_infectedAll_rev_peak_5224	LOC103243620	14.63	3.90762	2.67335	intron	vero
peaks_nodup_uniq_vero_infectedAll_rev_peak_5225	RAB22A	11.15	6.07352	5.10709	promoter-tss	vero
peaks_nodup_uniq_vero_infectedAll_rev_peak_5228	PCK1	11.15	6.07352	5.10709	exon	vero
peaks_nodup_uniq_vero_infectedAll_rev_peak_5232	RTFDC1	15.33	4.0818	3.29483	exon	vero
peaks_nodup_uniq_vero_infectedAll_rev_peak_5233	RTFDC1	22.29	5.54621	7.72054	exon	vero
peaks_nodup_uniq_vero_infectedAll_rev_peak_5234	CASS4	19.51	3.79765	3.63242	intron	vero
peaks_nodup_uniq_vero_infectedAll_rev_peak_5235	CBLN4	4.88	4.89736	2.25618	intergenic	vero
peaks_nodup_uniq_vero_infectedAll_rev_peak_5241	MOCS3	27.87	2.40563	1.65051	exon	vero
peaks_nodup_uniq_vero_infectedAll_rev_peak_5242	ADNP	4.18	4.31678	2.25618	exon	vero
peaks_nodup_uniq_vero_infectedAll_rev_peak_5243	ADNP	4.18	4.31678	2.25618	exon	vero
peaks_nodup_uniq_vero_infectedAll_rev_peak_5244	BCAS4	7.66	4.3318	1.72073	intergenic	vero
peaks_nodup_uniq_vero_infectedAll_rev_peak_5248	LOC103244417	5.57	5.47793	3.46282	intron	vero
peaks_nodup_uniq_vero_infectedAll_rev_peak_5251	LOC103244424	7.66	4.3318	1.72073	intergenic	vero
peaks_nodup_uniq_vero_infectedAll_rev_peak_5252a	LOC103244429	31.35	2.69592	3.11216	intergenic	vero
peaks_nodup_uniq_vero_infectedAll_rev_peak_5252b	LOC103244429	41.1	4.21047	10.1124	intergenic	vero
peaks_nodup_uniq_vero_infectedAll_rev_peak_5255	LOC103244447	22.99	5.99769	8.19476	exon	vero
peaks_nodup_uniq_vero_infectedAll_rev_peak_5260	STAU1	7.66	4.3318	1.72073	exon	vero
peaks_nodup_uniq_vero_infectedAll_rev_peak_5261	ARFGEF2	13.93	4.97793	3.80568	intron	vero
peaks_nodup_uniq_vero_infectedAll_rev_peak_5263	LOC103244681	4.88	4.91781	2.28299	intergenic	vero
peaks_nodup_uniq_vero_infectedAll_rev_peak_5265	SLC2A10	20.2	3.92667	4.20715	exon	vero
peaks_nodup_uniq_vero_infectedAll_rev_peak_5266	SLC2A10	35.53	4.05902	7.99051	intron	vero
peaks_nodup_uniq_vero_infectedAll_rev_peak_5268	SLC12A5	12.54	5.64184	4.58407	exon	vero
peaks_nodup_uniq_vero_infectedAll_rev_peak_5272	ZSWIM1	20.9	2.80778	1.75222	exon	vero
peaks_nodup_uniq_vero_infectedAll_rev_peak_5273	ZSWIM1	11.15	4.04901	2.41245	exon	vero
peaks_nodup_uniq_vero_infectedAll_rev_peak_5275	SNX21	11.84	4.28124	2.41245	tts	vero
peaks_nodup_uniq_vero_infectedAll_rev_peak_5278	KCNS1	25.08	5.66975	9.0399	exon	vero
peaks_nodup_uniq_vero_infectedAll_rev_peak_5281	WISP2	11.84	6.42187	5.10709	promoter-tss	vero
peaks_nodup_uniq_vero_infectedAll_rev_peak_5283	PKIG	25.08	3.72584	4.93229	intron	vero
peaks_nodup_uniq_vero_infectedAll_rev_peak_5284	TTPAL	16.72	3.4078	2.27268	exon	vero
peaks_nodup_uniq_vero_infectedAll_rev_peak_5286	HNF4A	36.23	2.65913	3.68821	exon	vero
peaks_nodup_uniq_vero_infectedAll_rev_peak_5288	LOC103245676	5.57	5.05655	2.61407	promoter-tss	vero
peaks_nodup_uniq_vero_infectedAll_rev_peak_5290	IFT52	11.84	4.01367	2.10817	intron	vero
peaks_nodup_uniq_vero_infectedAll_rev_peak_5292	SGK2	16.02	2.83731	1.48745	promoter-tss	vero
peaks_nodup_uniq_vero_infectedAll_rev_peak_5293	SGK2	18.11	3.82279	3.59644	intron	vero
peaks_nodup_uniq_vero_infectedAll_rev_peak_5295	LOC103245782	14.63	3.90762	2.67335	intron	vero
peaks_nodup_uniq_vero_infectedAll_rev_peak_5296	L3MBTL1	5.57	5.21708	2.92249	intergenic	vero
peaks_nodup_uniq_vero_infectedAll_rev_peak_5298	TOP1	22.99	5.99769	8.19476	intron	vero
peaks_nodup_uniq_vero_infectedAll_rev_peak_5299	LOC103246109	9.75	5.37683	3.32156	intergenic	vero
peaks_nodup_uniq_vero_infectedAll_rev_peak_5300	LOC103246109	9.06	6.28561	5.06297	intron	vero
peaks_nodup_uniq_vero_infectedAll_rev_peak_5301a	LOC103246126	14.63	4.3418	3.32156	exon	vero
peaks_nodup_uniq_vero_infectedAll_rev_peak_5301b	LOC103246126	13.93	3.55567	1.85935	exon	vero
peaks_nodup_uniq_vero_infectedAll_rev_peak_5303	ACTR5	10.45	3.81678	1.79641	exon	vero
peaks_nodup_uniq_vero_infectedAll_rev_peak_5304	LOC103246175	10.45	3.81678	1.79641	exon	vero
peaks_nodup_uniq_vero_infectedAll_rev_peak_5306	LOC103246175	12.54	6.77021	6.07627	intron	vero
peaks_nodup_uniq_vero_infectedAll_rev_peak_5307	LOC103246302	4.18	4.31678	2.25618	intron	vero
peaks_nodup_uniq_vero_infectedAll_rev_peak_5314	JAG1	25.78	6.69438	10.5911	exon	vero
peaks_nodup_uniq_vero_infectedAll_rev_peak_5315	JAG1	11.84	5.63322	4.12285	exon	vero
peaks_nodup_uniq_vero_infectedAll_rev_peak_5320	ANKEF1	16.02	3.40477	2.4688	exon	vero
peaks_nodup_uniq_vero_infectedAll_rev_peak_5324b	LOC103246589	14.63	5.21016	4.54808	intron	vero
peaks_nodup_uniq_vero_infectedAll_rev_peak_5327	PLCB4	9.06	6.88834	6.00812	intron	vero
peaks_nodup_uniq_vero_infectedAll_rev_peak_5329	PLCB4	11.84	6.42187	5.10709	intron	vero
peaks_nodup_uniq_vero_infectedAll_rev_peak_5333	PLCB4	5.57	4.69537	2.06426	intron	vero
peaks_nodup_uniq_vero_infectedAll_rev_peak_5334	PLCB4	18.11	6.37131	7.76925	intron	vero
peaks_nodup_uniq_vero_infectedAll_rev_peak_5339	BMP2	40.41	2.0704	1.80717	exon	vero
peaks_nodup_uniq_vero_infectedAll_rev_peak_5340	BMP2	50.16	2.04647	2.47835	exon	vero
peaks_nodup_uniq_vero_infectedAll_rev_peak_5342	CRLS1	24.38	2.82046	2.4688	intron	vero
peaks_nodup_uniq_vero_infectedAll_rev_peak_5345	CDS2	14.63	3.90762	2.67335	intron	vero
peaks_nodup_uniq_vero_infectedAll_rev_peak_5347	PRNP	55.74	2.18212	3.51397	exon	vero
peaks_nodup_uniq_vero_infectedAll_rev_peak_5349	GNRH2	9.06	5.02849	3.32156	intron	vero
peaks_nodup_uniq_vero_infectedAll_rev_peak_5350a	GNRH2	20.9	10.9504	14.7045	tts	vero
peaks_nodup_uniq_vero_infectedAll_rev_peak_5355	LOC103247226	26.47	2.74742	2.52939	exon	vero
peaks_nodup_uniq_vero_infectedAll_rev_peak_5356	LOC103247226	22.29	3.88235	4.54808	intron	vero
peaks_nodup_uniq_vero_infectedAll_rev_peak_5357	LOC103247226	18.81	2.83009	1.52598	exon	vero
peaks_nodup_uniq_vero_infectedAll_rev_peak_5359	ITPA	25.78	4.46292	6.32583	promoter-tss	vero
peaks_nodup_uniq_vero_infectedAll_rev_peak_5360	ATRN	9.06	7.18355	6.48584	intergenic	vero
peaks_nodup_uniq_vero_infectedAll_rev_peak_5363	LOC103247505	11.15	5.52138	4.37591	exon	vero
peaks_nodup_uniq_vero_infectedAll_rev_peak_5364	HSPA12B	6.27	4.03901	1.47717	intron	vero
peaks_nodup_uniq_vero_infectedAll_rev_peak_5365a	CENPB	58.52	2.12578	3.49898	exon	vero
peaks_nodup_uniq_vero_infectedAll_rev_peak_5365b	CENPB	71.06	2.00173	3.80737	exon	vero
peaks_nodup_uniq_vero_infectedAll_rev_peak_5366	PANK2	8.36	3.90012	1.55482	intergenic	vero
peaks_nodup_uniq_vero_infectedAll_rev_peak_5369	LOC103247681	15.33	5.44239	5.2993	intergenic	vero
peaks_nodup_uniq_vero_infectedAll_rev_peak_5370	BCL2L1	28.56	3.6054	5.11591	intron	vero
peaks_nodup_uniq_vero_infectedAll_rev_peak_5375	NOL4L	5.57	4.76342	2.15938	intron	vero
peaks_nodup_uniq_vero_infectedAll_rev_peak_5388	TRPC4AP	14.63	3.90762	2.67335	intron	vero
peaks_nodup_uniq_vero_infectedAll_rev_peak_5389	LOC103214414	4.18	4.31678	2.25618	intron	vero
peaks_nodup_uniq_vero_infectedAll_rev_peak_5392	LOC103214414	7.66	5.69973	3.42874	intergenic	vero
peaks_nodup_uniq_vero_infectedAll_rev_peak_5393	LOC103214414	5.57	4.32469	1.52598	intergenic	vero
peaks_nodup_uniq_vero_infectedAll_rev_peak_5396	TASP1	11.15	6.07352	5.10709	intron	vero
peaks_nodup_uniq_vero_infectedAll_rev_peak_5397	TASP1	4.18	4.33481	2.28299	intron	vero
peaks_nodup_uniq_vero_infectedAll_rev_peak_5400	ESF1	4.18	4.11122	1.81094	intron	vero
peaks_nodup_uniq_vero_infectedAll_rev_peak_5401	ESF1	34.14	2.19611	1.84628	exon	vero
peaks_nodup_uniq_vero_infectedAll_rev_peak_5402a	FLRT3	45.98	2.23722	2.81655	exon	vero
peaks_nodup_uniq_vero_infectedAll_rev_peak_5402b	FLRT3	50.86	2.72939	5.73314	exon	vero
peaks_nodup_uniq_vero_infectedAll_rev_peak_5402c	FLRT3	33.44	2.10007	1.34867	exon	vero
peaks_nodup_uniq_vero_infectedAll_rev_peak_5402d	FLRT3	47.37	3.72115	9.67348	exon	vero
peaks_nodup_uniq_vero_infectedAll_rev_peak_5404	KIF16B	7.66	4.3318	1.72073	intron	vero
peaks_nodup_uniq_vero_infectedAll_rev_peak_5405	KIF16B	5.57	4.62924	1.96488	intron	vero
peaks_nodup_uniq_vero_infectedAll_rev_peak_5406	KIF16B	40.41	2.43577	3.29483	intron	vero
peaks_nodup_uniq_vero_infectedAll_rev_peak_5407	KIF16B	8.36	5.85018	4.01918	intron	vero
peaks_nodup_uniq_vero_infectedAll_rev_peak_5410a	RRBP1	47.37	1.9506	1.79574	exon	vero
peaks_nodup_uniq_vero_infectedAll_rev_peak_5410b	RRBP1	44.59	2.01718	1.84879	exon	vero
peaks_nodup_uniq_vero_infectedAll_rev_peak_5410c	RRBP1	55.04	2.22375	3.88926	exon	vero
peaks_nodup_uniq_vero_infectedAll_rev_peak_5411	ZNF133	24.38	6.34604	9.78363	exon	vero
peaks_nodup_uniq_vero_infectedAll_rev_peak_5413	CRNKL1	30.65	3.51715	5.26218	exon	vero
peaks_nodup_uniq_vero_infectedAll_rev_peak_5414	INSM1	21.6	3.2282	2.87503	exon	vero
peaks_nodup_uniq_vero_infectedAll_rev_peak_5418	INSM1	15.33	7.42145	8.09077	intron	vero
peaks_nodup_uniq_vero_infectedAll_rev_peak_5421	LOC103215349	4.88	4.89736	2.25618	intergenic	vero
peaks_nodup_uniq_vero_infectedAll_rev_peak_5422	LOC103215358	10.45	5.72518	4.1955	exon	vero
peaks_nodup_uniq_vero_infectedAll_rev_peak_5427b	EBF4	9.06	4.57135	2.72385	intron	vero
peaks_nodup_uniq_vero_infectedAll_rev_peak_5428	LOC103215699	6.97	5.69064	3.06313	intron	vero
peaks_nodup_uniq_vero_infectedAll_rev_peak_5429	LOC103215703	20.9	3.22069	2.57487	intron	vero
peaks_nodup_uniq_vero_infectedAll_rev_peak_5430	STK35	41.8	2.67509	4.27394	exon	vero
peaks_nodup_uniq_vero_infectedAll_rev_peak_5432	LOC103215816	4.18	4.33481	2.28299	intron	vero
peaks_nodup_uniq_vero_infectedAll_rev_peak_5434	LOC103215800	7.66	4.3318	1.72073	intron	vero
peaks_nodup_uniq_vero_infectedAll_rev_peak_5435	LOC103215791	20.2	9.63819	13.3171	intron	vero
peaks_nodup_uniq_vero_infectedAll_rev_peak_5439	LOC103215905	16.02	5.67462	6.10595	intergenic	vero
peaks_nodup_uniq_vero_infectedAll_rev_peak_5440	SNPH	9.06	5.02849	3.32156	exon	vero
peaks_nodup_uniq_vero_infectedAll_rev_peak_5441	SNPH	12.54	8.46276	8.40956	intron	vero
peaks_nodup_uniq_vero_infectedAll_rev_peak_5443	TMEM74B	18.11	6.82641	8.46041	intergenic	vero
peaks_nodup_uniq_vero_infectedAll_rev_peak_5445	LOC103216057	4.88	4.45215	1.46793	intron	vero
peaks_nodup_uniq_vero_infectedAll_rev_peak_5447b	LOC103216195	43.89	2.15824	2.30664	exon	vero
peaks_nodup_uniq_vero_infectedAll_rev_peak_5447c	LOC103216195	38.32	2.06937	1.66781	exon	vero
peaks_nodup_uniq_vero_infectedAll_rev_peak_5451	MYL9	4.18	3.92435	1.46793	intron	vero
peaks_nodup_uniq_vero_infectedAll_rev_peak_5456	SMIM11	7.66	5.41474	3.04391	intron	vero
peaks_nodup_uniq_vero_infectedAll_rev_peak_5457	SLC5A3	13.93	3.55567	1.85935	exon	vero
peaks_nodup_uniq_vero_infectedAll_rev_peak_5458	ITSN1	18.81	3.30177	2.41245	intron	vero
peaks_nodup_uniq_vero_infectedAll_rev_peak_5459	ITSN1	60.61	5.13434	18.8185	intron	vero
peaks_nodup_uniq_vero_infectedAll_rev_peak_5460	ITSN1	50.86	3.05049	7.25	exon	vero
peaks_nodup_uniq_vero_infectedAll_rev_peak_5461	ITSN1	4.18	3.86578	1.35413	intron	vero
peaks_nodup_uniq_vero_infectedAll_rev_peak_5462	SON	58.52	1.8956	2.1917	exon	vero
peaks_nodup_uniq_vero_infectedAll_rev_peak_5465	LOC103220748	27.87	3.60845	4.82114	intron	vero
peaks_nodup_uniq_vero_infectedAll_rev_peak_5466	IFNAR1	16.72	3.54411	2.4688	exon	vero
peaks_nodup_uniq_vero_infectedAll_rev_peak_5467a	IL10RB	14.63	3.25635	1.69655	tts	vero
peaks_nodup_uniq_vero_infectedAll_rev_peak_5467b	IL10RB	20.9	3.77598	3.68279	tts	vero
peaks_nodup_uniq_vero_infectedAll_rev_peak_5468	IL10RB	9.06	3.86807	1.85192	intron	vero
peaks_nodup_uniq_vero_infectedAll_rev_peak_5469b	IFNAR2	13.93	6.72694	6.09165	intron	vero
peaks_nodup_uniq_vero_infectedAll_rev_peak_5470	PAXBP1	4.18	4.31678	2.25618	intron	vero
peaks_nodup_uniq_vero_infectedAll_rev_peak_5471	URB1	5.57	4.69537	2.06426	promoter-tss	vero
peaks_nodup_uniq_vero_infectedAll_rev_peak_5473	LOC103217146	5.57	5.50081	3.51836	intergenic	vero
peaks_nodup_uniq_vero_infectedAll_rev_peak_5475	LOC103217146	15.33	3.71072	2.69268	promoter-tss	vero
peaks_nodup_uniq_vero_infectedAll_rev_peak_5476b	LOC103217146	10.45	4.54379	2.69659	exon	vero
peaks_nodup_uniq_vero_infectedAll_rev_peak_5477	LOC103217146	6.97	6.03553	3.59644	intron	vero
peaks_nodup_uniq_vero_infectedAll_rev_peak_5478	HUNK	13.93	7.4669	7.04968	intron	vero
peaks_nodup_uniq_vero_infectedAll_rev_peak_5481a	BACH1	19.51	4.27236	4.50813	exon	vero
peaks_nodup_uniq_vero_infectedAll_rev_peak_5481b	BACH1	20.2	2.6505	1.59452	exon	vero
peaks_nodup_uniq_vero_infectedAll_rev_peak_5483	LOC103221019	7.66	6.18828	4.15648	intergenic	vero
peaks_nodup_uniq_vero_infectedAll_rev_peak_5484	LOC103221019	6.27	5.19301	3.06313	promoter-tss	vero
peaks_nodup_uniq_vero_infectedAll_rev_peak_5489	LOC103218004	9.06	6.20801	4.94004	intergenic	vero
peaks_nodup_uniq_vero_infectedAll_rev_peak_5492	LOC103218202	16.02	6.54764	7.39077	exon	vero
peaks_nodup_uniq_vero_infectedAll_rev_peak_5493	LOC103218207	9.75	5.37683	3.32156	intron	vero
peaks_nodup_uniq_vero_infectedAll_rev_peak_5494	NRIP1	5.57	5.47793	3.46282	exon	vero
peaks_nodup_uniq_vero_infectedAll_rev_peak_5495	RUNX1	34.14	3.37864	5.82332	intron	vero
peaks_nodup_uniq_vero_infectedAll_rev_peak_5496	RUNX1	16.72	5.90685	6.10595	intron	vero
peaks_nodup_uniq_vero_infectedAll_rev_peak_5497	RUNX1	19.51	5.12683	5.97558	intron	vero
peaks_nodup_uniq_vero_infectedAll_rev_peak_5498	LOC103218461	11.15	4.04901	2.41245	intron	vero
peaks_nodup_uniq_vero_infectedAll_rev_peak_5499	LOC103218461	29.26	3.78262	5.90315	intron	vero
peaks_nodup_uniq_vero_infectedAll_rev_peak_5500	LOC103218461	62.01	4.20036	15.5367	intron	vero
peaks_nodup_uniq_vero_infectedAll_rev_peak_5508	LOC103218782	16.72	4.43014	3.91024	intergenic	vero
peaks_nodup_uniq_vero_infectedAll_rev_peak_5511	KCNJ15	9.75	4.88803	2.72385	tts	vero
peaks_nodup_uniq_vero_infectedAll_rev_peak_5513	LOC103218868	4.18	4.33481	2.28299	exon	vero
peaks_nodup_uniq_vero_infectedAll_rev_peak_5517	PSMG1	56.43	3.37835	10.0369	exon	vero
peaks_nodup_uniq_vero_infectedAll_rev_peak_5520	LCA5L	6.27	4.54388	2.12632	exon	vero
peaks_nodup_uniq_vero_infectedAll_rev_peak_5521	LCA5L	14.63	3.1261	1.48745	intron	vero
peaks_nodup_uniq_vero_infectedAll_rev_peak_5522	RIPK4	18.81	3.96213	3.59644	exon	vero
peaks_nodup_uniq_vero_infectedAll_rev_peak_5524	LOC103220777	4.18	4.17753	1.9585	intron	vero
peaks_nodup_uniq_vero_infectedAll_rev_peak_5526	LOC103219219	9.06	4.1904	2.25618	intergenic	vero
peaks_nodup_uniq_vero_infectedAll_rev_peak_5530	ABCG1	4.18	4.33481	2.28299	intron	vero
peaks_nodup_uniq_vero_infectedAll_rev_peak_5532	LOC103219424	14.63	6.01173	5.64436	intron	vero
peaks_nodup_uniq_vero_infectedAll_rev_peak_5533	WDR4	33.44	3.24916	5.12537	intergenic	vero
peaks_nodup_uniq_vero_infectedAll_rev_peak_5534	WDR4	46.68	3.40559	8.11268	intergenic	vero
peaks_nodup_uniq_vero_infectedAll_rev_peak_5538b	LOC103219495	14.63	3.90762	2.67335	promoter-tss	vero
peaks_nodup_uniq_vero_infectedAll_rev_peak_5539	LOC103219495	13.93	4.97793	3.80568	intergenic	vero
peaks_nodup_uniq_vero_infectedAll_rev_peak_5540	LOC103219487	20.2	3.42	3.21831	exon	vero
peaks_nodup_uniq_vero_infectedAll_rev_peak_5541a	U2AF1	18.81	3.30177	2.41245	tts	vero
peaks_nodup_uniq_vero_infectedAll_rev_peak_5541b	U2AF1	21.6	5.64935	7.44014	tts	vero
peaks_nodup_uniq_vero_infectedAll_rev_peak_5542	LOC103221111	18.11	3.18566	2.41245	intron	vero
peaks_nodup_uniq_vero_infectedAll_rev_peak_5543	LOC103221111	22.29	3.32773	3.35657	intron	vero
peaks_nodup_uniq_vero_infectedAll_rev_peak_5545	LOC103219546	12.54	5.20785	4.01597	intergenic	vero
peaks_nodup_uniq_vero_infectedAll_rev_peak_5546	LOC103219546	10.45	3.81678	1.79641	intergenic	vero
peaks_nodup_uniq_vero_infectedAll_rev_peak_5547	SIK1	11.84	4.9399	3.26693	intergenic	vero
peaks_nodup_uniq_vero_infectedAll_rev_peak_5548	SIK1	10.45	3.81678	1.79641	intergenic	vero
peaks_nodup_uniq_vero_infectedAll_rev_peak_5551	SIK1	30.65	2.87767	3.44196	exon	vero
peaks_nodup_uniq_vero_infectedAll_rev_peak_5554	LOC103221116	6.27	5.19301	3.06313	intergenic	vero
peaks_nodup_uniq_vero_infectedAll_rev_peak_5555	LOC103221116	6.97	6.12839	3.77096	intergenic	vero
peaks_nodup_uniq_vero_infectedAll_rev_peak_5556	LOC103221116	4.18	4.31678	2.25618	intron	vero
peaks_nodup_uniq_vero_infectedAll_rev_peak_5558	TSPEAR	7.66	5.41474	3.04391	intergenic	vero
peaks_nodup_uniq_vero_infectedAll_rev_peak_5561	LOC103220073	12.54	3.38511	1.55482	promoter-tss	vero
peaks_nodup_uniq_vero_infectedAll_rev_peak_5563	LOC103221137	4.18	4.33481	2.28299	promoter-tss	vero
peaks_nodup_uniq_vero_infectedAll_rev_peak_5564	LOC103220153	85	2.5293	8.92319	intron	vero
peaks_nodup_uniq_vero_infectedAll_rev_peak_5568a	SLC19A1	15.33	5.10224	4.82114	intron	vero
peaks_nodup_uniq_vero_infectedAll_rev_peak_5568b	SLC19A1	22.99	3.99846	4.54808	intron	vero
peaks_nodup_uniq_vero_infectedAll_rev_peak_5573	COL6A2	15.33	5.44239	5.2993	intron	vero
peaks_nodup_uniq_vero_infectedAll_rev_peak_5575	C2H21orf58	9.06	5.02849	3.32156	promoter-tss	vero
peaks_nodup_uniq_vero_infectedAll_rev_peak_5577	DIP2A	11.15	4.04901	2.41245	intron	vero
peaks_nodup_uniq_vero_infectedAll_rev_peak_5578	DIP2A	18.11	3.82279	3.59644	intron	vero
peaks_nodup_uniq_vero_infectedAll_rev_peak_5582	DDR2	4.88	4.89736	2.25618	intron	vero
peaks_nodup_uniq_vero_infectedAll_rev_peak_5583	DDR2	18.11	6.37131	7.76925	intergenic	vero
peaks_nodup_uniq_vero_infectedAll_rev_peak_5585	LOC103223662	9.06	6.88834	6.00812	intron	vero
peaks_nodup_uniq_vero_infectedAll_rev_peak_5586	OLFML2B	6.27	6.05851	4.77562	intron	vero
peaks_nodup_uniq_vero_infectedAll_rev_peak_5588	LOC103223666	36.92	3.44769	6.18567	exon	vero
peaks_nodup_uniq_vero_infectedAll_rev_peak_5590	LOC103223666	7.66	4.65785	2.11967	intron	vero
peaks_nodup_uniq_vero_infectedAll_rev_peak_5592	ATF6	6.97	4.42606	1.47717	intron	vero
peaks_nodup_uniq_vero_infectedAll_rev_peak_5593	TRNAG-GCC	16.02	3.40477	2.4688	exon	vero
peaks_nodup_uniq_vero_infectedAll_rev_peak_5595	TRNAL-CAG	19.51	3.41789	2.9208	promoter-tss	vero
peaks_nodup_uniq_vero_infectedAll_rev_peak_5596	TRNAD-GUC	10.45	4.14868	2.23209	promoter-tss	vero
peaks_nodup_uniq_vero_infectedAll_rev_peak_5597	TRNAE-CUC	14.63	3.90762	2.67335	intergenic	vero
peaks_nodup_uniq_vero_infectedAll_rev_peak_5599	TOMM40L	16.72	4.43014	3.91024	tts	vero
peaks_nodup_uniq_vero_infectedAll_rev_peak_5600	TOMM40L	7.66	4.3318	1.72073	intron	vero
peaks_nodup_uniq_vero_infectedAll_rev_peak_5601a	NHLH1	12.54	4.45409	3.02809	intergenic	vero
peaks_nodup_uniq_vero_infectedAll_rev_peak_5603	PEA15	7.66	5.03697	2.53654	intron	vero
peaks_nodup_uniq_vero_infectedAll_rev_peak_5604	PEA15	13.93	6.78809	6.15709	intron	vero
peaks_nodup_uniq_vero_infectedAll_rev_peak_5605	PEA15	7.66	6.76843	5.15481	promoter-tss	vero
peaks_nodup_uniq_vero_infectedAll_rev_peak_5606	VSIG8	18.81	3.96213	3.59644	intergenic	vero
peaks_nodup_uniq_vero_infectedAll_rev_peak_5607	VSIG8	27.17	5.21684	8.75342	intergenic	vero
peaks_nodup_uniq_vero_infectedAll_rev_peak_5609	LOC103223799	21.6	6.27705	8.48058	intergenic	vero
peaks_nodup_uniq_vero_infectedAll_rev_peak_5611	LOC103223799	20.9	3.65012	3.43638	intron	vero
peaks_nodup_uniq_vero_infectedAll_rev_peak_5614	KIRREL	64.79	2.86053	8.51348	intron	vero
peaks_nodup_uniq_vero_infectedAll_rev_peak_5616	KIRREL	37.62	3.51102	6.69169	intron	vero
peaks_nodup_uniq_vero_infectedAll_rev_peak_5618	KIRREL	37.62	3.51102	6.69169	intron	vero
peaks_nodup_uniq_vero_infectedAll_rev_peak_5619	KIRREL	54.34	5.53418	18.4688	promoter-tss	vero
peaks_nodup_uniq_vero_infectedAll_rev_peak_5620	CD5L	4.88	4.91781	2.28299	intergenic	vero
peaks_nodup_uniq_vero_infectedAll_rev_peak_5622	FCRL5	6.27	6.08381	4.82114	intergenic	vero
peaks_nodup_uniq_vero_infectedAll_rev_peak_5625a	LRRC71	30.65	3.16544	4.28349	exon	vero
peaks_nodup_uniq_vero_infectedAll_rev_peak_5625b	LRRC71	33.44	2.15257	1.53143	exon	vero
peaks_nodup_uniq_vero_infectedAll_rev_peak_5627	PEAR1	9.75	5.37683	3.32156	intron	vero
peaks_nodup_uniq_vero_infectedAll_rev_peak_5628	SH2D2A	20.2	3.31313	2.99895	intron	vero
peaks_nodup_uniq_vero_infectedAll_rev_peak_5630	PRCC	35.53	2.14889	1.67875	exon	vero
peaks_nodup_uniq_vero_infectedAll_rev_peak_5632	CRABP2	4.18	4.33481	2.28299	intron	vero
peaks_nodup_uniq_vero_infectedAll_rev_peak_5633	TMEM79	10.45	4.08941	2.1463	exon	vero
peaks_nodup_uniq_vero_infectedAll_rev_peak_5636	LMNA	59.92	3.20607	9.57775	promoter-tss	vero
peaks_nodup_uniq_vero_infectedAll_rev_peak_5637	MEX3A	6.97	4.7422	1.84213	intergenic	vero
peaks_nodup_uniq_vero_infectedAll_rev_peak_5638	LOC103223862	13.93	7.4669	7.04968	exon	vero
peaks_nodup_uniq_vero_infectedAll_rev_peak_5639	ARHGEF2	4.18	4.33481	2.28299	intergenic	vero
peaks_nodup_uniq_vero_infectedAll_rev_peak_5640	LOC103223864	18.11	3.18566	2.41245	tts	vero
peaks_nodup_uniq_vero_infectedAll_rev_peak_5641	LOC103223876	20.2	3.02914	2.40412	exon	vero
peaks_nodup_uniq_vero_infectedAll_rev_peak_5642	ASH1L	19.51	5.12683	5.97558	intergenic	vero
peaks_nodup_uniq_vero_infectedAll_rev_peak_5646a	ZBTB7B	32.05	3.30477	5.23381	exon	vero
peaks_nodup_uniq_vero_infectedAll_rev_peak_5647b	ZBTB7B	29.26	2.52175	2.35128	exon	vero
peaks_nodup_uniq_vero_infectedAll_rev_peak_5648	ZBTB7B	32.05	3.67197	6.31286	exon	vero
peaks_nodup_uniq_vero_infectedAll_rev_peak_5649	ZBTB7B	20.2	7.57286	10.2934	promoter-tss	vero
peaks_nodup_uniq_vero_infectedAll_rev_peak_5650	FLAD1	24.38	3.62631	4.3924	promoter-tss	vero
peaks_nodup_uniq_vero_infectedAll_rev_peak_5651	SHC1	9.75	5.37683	3.32156	promoter-tss	vero
peaks_nodup_uniq_vero_infectedAll_rev_peak_5653	PBXIP1	8.36	7.83281	7.63429	exon	vero
peaks_nodup_uniq_vero_infectedAll_rev_peak_5654	CHRNB2	14.63	3.90762	2.67335	exon	vero
peaks_nodup_uniq_vero_infectedAll_rev_peak_5655	CHRNB2	18.11	2.73056	1.52598	exon	vero
peaks_nodup_uniq_vero_infectedAll_rev_peak_5656a	SHE	20.9	3.04176	2.25128	exon	vero
peaks_nodup_uniq_vero_infectedAll_rev_peak_5658	ATP8B2	34.14	2.92815	4.3594	exon	vero
peaks_nodup_uniq_vero_infectedAll_rev_peak_5659	ATP8B2	7.66	4.24686	1.62132	intron	vero
peaks_nodup_uniq_vero_infectedAll_rev_peak_5660	ATP8B2	19.51	4.10146	4.1955	promoter-tss	vero
peaks_nodup_uniq_vero_infectedAll_rev_peak_5661	TPM3	7.66	6.98677	5.59974	intron	vero
peaks_nodup_uniq_vero_infectedAll_rev_peak_5662	RAB13	13.24	4.7457	3.80568	exon	vero
peaks_nodup_uniq_vero_infectedAll_rev_peak_5664	SLC39A1	18.11	3.82279	3.59644	promoter-tss	vero
peaks_nodup_uniq_vero_infectedAll_rev_peak_5666	CELF3	17.42	6.13908	6.93709	intron	vero
peaks_nodup_uniq_vero_infectedAll_rev_peak_5668	LOC103224028	15.33	3.26544	1.99445	exon	vero
peaks_nodup_uniq_vero_infectedAll_rev_peak_5670	TUFT1	22.29	5.17646	7.05575	intron	vero
peaks_nodup_uniq_vero_infectedAll_rev_peak_5671	CGN	32.74	3.06768	4.31085	exon	vero
peaks_nodup_uniq_vero_infectedAll_rev_peak_5674	ZNF687	29.26	2.90971	3.4945	exon	vero
peaks_nodup_uniq_vero_infectedAll_rev_peak_5675	ZNF687	12.54	4.83587	3.52535	intron	vero
peaks_nodup_uniq_vero_infectedAll_rev_peak_5677	PIP5K1A	22.29	3.88235	4.54808	exon	vero
peaks_nodup_uniq_vero_infectedAll_rev_peak_5678	GABPB2	7.66	4.3318	1.72073	intron	vero
peaks_nodup_uniq_vero_infectedAll_rev_peak_5679	LOC103224053	4.88	4.91781	2.28299	intergenic	vero
peaks_nodup_uniq_vero_infectedAll_rev_peak_5683	NUDT17	10.45	3.81678	1.79641	tts	vero
peaks_nodup_uniq_vero_infectedAll_rev_peak_5685	PDZK1	27.17	4.02442	6.07627	tts	vero
peaks_nodup_uniq_vero_infectedAll_rev_peak_5686	GPR89A	14.63	3.55238	2.15893	intron	vero
peaks_nodup_uniq_vero_infectedAll_rev_peak_5691	LOC103224084	22.29	3.88235	4.54808	exon	vero
peaks_nodup_uniq_vero_infectedAll_rev_peak_5692	HAO2	15.33	6.27969	6.4945	intron	vero
peaks_nodup_uniq_vero_infectedAll_rev_peak_5695	LOC103224114	4.18	4.33481	2.28299	intergenic	vero
peaks_nodup_uniq_vero_infectedAll_rev_peak_5699	LOC103224124	29.96	2.81433	3.03921	exon	vero
peaks_nodup_uniq_vero_infectedAll_rev_peak_5700	LOC103224124	15.33	5.44239	5.2993	intron	vero
peaks_nodup_uniq_vero_infectedAll_rev_peak_5701	LOC103224124	9.75	5.2714	3.20313	intron	vero
peaks_nodup_uniq_vero_infectedAll_rev_peak_5704	MAN1A2	8.36	4.45728	2.24851	intron	vero
peaks_nodup_uniq_vero_infectedAll_rev_peak_5705	MAN1A2	6.97	4.32984	1.35907	intron	vero
peaks_nodup_uniq_vero_infectedAll_rev_peak_5707	MAN1A2	34.14	2.70291	3.59644	promoter-tss	vero
peaks_nodup_uniq_vero_infectedAll_rev_peak_5708	TTF2	12.54	3.98248	2.38601	intron	vero
peaks_nodup_uniq_vero_infectedAll_rev_peak_5709	TTF2	13.93	4.97793	3.80568	intron	vero
peaks_nodup_uniq_vero_infectedAll_rev_peak_5713	MAB21L3	7.66	6.18828	4.15648	intron	vero
peaks_nodup_uniq_vero_infectedAll_rev_peak_5714a	VANGL1	26.47	3.43428	4.31234	exon	vero
peaks_nodup_uniq_vero_infectedAll_rev_peak_5717	OLFML3	13.93	5.92611	5.0612	exon	vero
peaks_nodup_uniq_vero_infectedAll_rev_peak_5719	DCLRE1B	11.15	4.04901	2.41245	exon	vero
peaks_nodup_uniq_vero_infectedAll_rev_peak_5721	DCLRE1B	4.88	4.89736	2.25618	promoter-tss	vero
peaks_nodup_uniq_vero_infectedAll_rev_peak_5726	PHTF1	20.9	5.47518	6.68741	exon	vero
peaks_nodup_uniq_vero_infectedAll_rev_peak_5727	PHTF1	4.88	4.52064	1.56304	intron	vero
peaks_nodup_uniq_vero_infectedAll_rev_peak_5728	PHTF1	11.84	4.58705	2.80892	intron	vero
peaks_nodup_uniq_vero_infectedAll_rev_peak_5733	LRIG2	33.44	2.29608	2.04242	exon	vero
peaks_nodup_uniq_vero_infectedAll_rev_peak_5735b	ST7L	13.24	3.23571	1.62009	promoter-tss	vero
peaks_nodup_uniq_vero_infectedAll_rev_peak_5740	WNT2B	63.4	2.22065	4.54808	exon	vero
peaks_nodup_uniq_vero_infectedAll_rev_peak_5741a	DDX20	22.99	2.85604	2.12632	exon	vero
peaks_nodup_uniq_vero_infectedAll_rev_peak_5741b	DDX20	20.9	2.67082	1.46341	exon	vero
peaks_nodup_uniq_vero_infectedAll_rev_peak_5742	FAM212B	7.66	4.3318	1.72073	intergenic	vero
peaks_nodup_uniq_vero_infectedAll_rev_peak_5743	RAP1A	6.97	4.42606	1.47717	intron	vero
peaks_nodup_uniq_vero_infectedAll_rev_peak_5746	RAP1A	6.27	4.54388	2.12632	intron	vero
peaks_nodup_uniq_vero_infectedAll_rev_peak_5750b	CEPT1	16.72	2.95343	1.48745	intron	vero
peaks_nodup_uniq_vero_infectedAll_rev_peak_5752	RBM15	34.14	2.19611	1.84628	exon	vero
peaks_nodup_uniq_vero_infectedAll_rev_peak_5754	SLC6A17	13.24	7.11856	7.04968	exon	vero
peaks_nodup_uniq_vero_infectedAll_rev_peak_5755	SLC6A17	7.66	4.3318	1.72073	exon	vero
peaks_nodup_uniq_vero_infectedAll_rev_peak_5758	CSF1	18.11	3.18566	2.41245	intron	vero
peaks_nodup_uniq_vero_infectedAll_rev_peak_5759	GNAT2	29.26	4.323	7.26213	intron	vero
peaks_nodup_uniq_vero_infectedAll_rev_peak_5763	TMEM167B	25.08	2.89787	2.91122	exon	vero
peaks_nodup_uniq_vero_infectedAll_rev_peak_5767	LOC103224334	5.57	4.69537	2.06426	exon	vero
peaks_nodup_uniq_vero_infectedAll_rev_peak_5768	PRMT6	24.38	2.53842	1.78849	exon	vero
peaks_nodup_uniq_vero_infectedAll_rev_peak_5769	PRMT6	20.9	5.21445	6.2478	promoter-tss	vero
peaks_nodup_uniq_vero_infectedAll_rev_peak_5772	LOC103224356	4.18	4.04699	1.68794	intron	vero
peaks_nodup_uniq_vero_infectedAll_rev_peak_5773	LOC103224356	8.36	3.90012	1.55482	intron	vero
peaks_nodup_uniq_vero_infectedAll_rev_peak_5774b	VCAM1	47.37	2.6008	4.83645	exon	vero
peaks_nodup_uniq_vero_infectedAll_rev_peak_5776	TRMT13	22.99	3.33205	3.16006	tts	vero
peaks_nodup_uniq_vero_infectedAll_rev_peak_5777	AGL	4.18	4.33481	2.28299	intergenic	vero
peaks_nodup_uniq_vero_infectedAll_rev_peak_5780a	LOC103224382	7.66	5.41474	3.04391	exon	vero
peaks_nodup_uniq_vero_infectedAll_rev_peak_5780b	LOC103224382	6.27	4.54388	2.12632	exon	vero
peaks_nodup_uniq_vero_infectedAll_rev_peak_5789	PTBP2	21.6	4.34565	5.10709	intron	vero
peaks_nodup_uniq_vero_infectedAll_rev_peak_5790	RWDD3	30.65	2.43495	2.1228	exon	vero
peaks_nodup_uniq_vero_infectedAll_rev_peak_5791	RWDD3	9.75	3.84059	1.49348	intron	vero
peaks_nodup_uniq_vero_infectedAll_rev_peak_5792a	CNN3	11.15	4.04901	2.41245	intergenic	vero
peaks_nodup_uniq_vero_infectedAll_rev_peak_5793	ARHGAP29	5.57	5.50081	3.51836	intergenic	vero
peaks_nodup_uniq_vero_infectedAll_rev_peak_5800	CCDC18	9.06	6.28561	5.06297	intron	vero
peaks_nodup_uniq_vero_infectedAll_rev_peak_5801	CCDC18	6.27	5.59247	3.77096	intron	vero
peaks_nodup_uniq_vero_infectedAll_rev_peak_5802	CCDC18	6.97	6.53025	4.53734	intron	vero
peaks_nodup_uniq_vero_infectedAll_rev_peak_5803	CCDC18	10.45	5.72518	4.1955	exon	vero
peaks_nodup_uniq_vero_infectedAll_rev_peak_5805	TMED5	17.42	6.13908	6.93709	intergenic	vero
peaks_nodup_uniq_vero_infectedAll_rev_peak_5808a	MTF2	18.11	2.98655	2.05676	intron	vero
peaks_nodup_uniq_vero_infectedAll_rev_peak_5808b	MTF2	18.11	2.73056	1.52598	intron	vero
peaks_nodup_uniq_vero_infectedAll_rev_peak_5810	GFI1	16.72	3.54411	2.4688	intergenic	vero
peaks_nodup_uniq_vero_infectedAll_rev_peak_5811b	GFI1	16.72	2.95343	1.48745	intergenic	vero
peaks_nodup_uniq_vero_infectedAll_rev_peak_5811c	GFI1	20.2	4.07769	4.50693	intergenic	vero
peaks_nodup_uniq_vero_infectedAll_rev_peak_5812	GFI1	43.19	2.45527	3.76071	intergenic	vero
peaks_nodup_uniq_vero_infectedAll_rev_peak_5814a	GFI1	15.33	3.13984	1.77893	intergenic	vero
peaks_nodup_uniq_vero_infectedAll_rev_peak_5814b	GFI1	22.99	2.99885	2.4125	intergenic	vero
peaks_nodup_uniq_vero_infectedAll_rev_peak_5815	GFI1	22.99	2.99885	2.4125	intergenic	vero
peaks_nodup_uniq_vero_infectedAll_rev_peak_5816	GFI1	17.42	3.68345	3.04065	intergenic	vero
peaks_nodup_uniq_vero_infectedAll_rev_peak_5817	RPAP2	6.27	5.19301	3.06313	intron	vero
peaks_nodup_uniq_vero_infectedAll_rev_peak_5818	LOC103224436	11.15	7.5919	7.25802	exon	vero
peaks_nodup_uniq_vero_infectedAll_rev_peak_5819	BTBD8	17.42	7.08356	8.28657	exon	vero
peaks_nodup_uniq_vero_infectedAll_rev_peak_5821	LOC103225899	23.69	6.17187	8.99835	exon	vero
peaks_nodup_uniq_vero_infectedAll_rev_peak_5822	CDC7	9.06	4.44999	2.56256	intron	vero
peaks_nodup_uniq_vero_infectedAll_rev_peak_5824	ZNF326	71.76	2.50893	7.22715	exon	vero
peaks_nodup_uniq_vero_infectedAll_rev_peak_5825b	LRRC8D	19.51	2.92962	1.97494	exon	vero
peaks_nodup_uniq_vero_infectedAll_rev_peak_5825c	LRRC8D	24.38	2.53842	1.78849	exon	vero
peaks_nodup_uniq_vero_infectedAll_rev_peak_5827	LRRC8D	18.81	8.25443	10.118	intron	vero
peaks_nodup_uniq_vero_infectedAll_rev_peak_5830	LOC103224464	6.27	4.03901	1.47717	exon	vero
peaks_nodup_uniq_vero_infectedAll_rev_peak_5832	LOC103225902	4.18	4.33481	2.28299	intron	vero
peaks_nodup_uniq_vero_infectedAll_rev_peak_5837	CCBL2	11.84	6.42187	5.10709	intergenic	vero
peaks_nodup_uniq_vero_infectedAll_rev_peak_5841	LOC103224487	13.93	3.73345	2.11967	intron	vero
peaks_nodup_uniq_vero_infectedAll_rev_peak_5842	LOC103224487	31.35	10.1097	19.2799	intron	vero
peaks_nodup_uniq_vero_infectedAll_rev_peak_5847	LOC103224488	6.27	4.17828	1.64952	intergenic	vero
peaks_nodup_uniq_vero_infectedAll_rev_peak_5851	LOC103224488	11.15	4.04901	2.41245	intergenic	vero
peaks_nodup_uniq_vero_infectedAll_rev_peak_5852	LOC103224488	11.84	4.28124	2.41245	intergenic	vero
peaks_nodup_uniq_vero_infectedAll_rev_peak_5853	LOC103224488	38.32	3.57436	7.21218	intergenic	vero
peaks_nodup_uniq_vero_infectedAll_rev_peak_5857b	LMO4	44.59	2.53268	4.11204	exon	vero
peaks_nodup_uniq_vero_infectedAll_rev_peak_5859	HS2ST1	4.18	3.98472	1.56304	intron	vero
peaks_nodup_uniq_vero_infectedAll_rev_peak_5860	HS2ST1	35.53	4.34895	8.83185	promoter-tss	vero
peaks_nodup_uniq_vero_infectedAll_rev_peak_5861	LOC103224495	20.2	3.534	3.43638	intron	vero
peaks_nodup_uniq_vero_infectedAll_rev_peak_5862b	LOC103224495	13.24	4.4491	3.38713	intron	vero
peaks_nodup_uniq_vero_infectedAll_rev_peak_5863	SH3GLB1	6.27	4.03901	1.47717	intron	vero
peaks_nodup_uniq_vero_infectedAll_rev_peak_5869	PRKACB	4.18	4.17753	1.9585	intron	vero
peaks_nodup_uniq_vero_infectedAll_rev_peak_5870	LOC103224538	9.75	5.37683	3.32156	intron	vero
peaks_nodup_uniq_vero_infectedAll_rev_peak_5871b	LOC103224554	50.16	1.85368	1.54134	tts	vero
peaks_nodup_uniq_vero_infectedAll_rev_peak_5872	LOC103224554	55.74	2.1013	3.06877	exon	vero
peaks_nodup_uniq_vero_infectedAll_rev_peak_5874	LOC103224559	6.27	6.05851	4.77562	intergenic	vero
peaks_nodup_uniq_vero_infectedAll_rev_peak_5875	LOC103224559	6.97	5.69064	3.06313	intergenic	vero
peaks_nodup_uniq_vero_infectedAll_rev_peak_5879	LOC103224559	10.45	4.08941	2.1463	intergenic	vero
peaks_nodup_uniq_vero_infectedAll_rev_peak_5885	DNAJB4	39.71	2.54446	3.51836	exon	vero
peaks_nodup_uniq_vero_infectedAll_rev_peak_5886	FUBP1	6.97	5.69064	3.06313	exon	vero
peaks_nodup_uniq_vero_infectedAll_rev_peak_5887	FUBP1	4.18	4.33481	2.28299	intron	vero
peaks_nodup_uniq_vero_infectedAll_rev_peak_5888	NEXN	7.66	7.21966	6.12298	intron	vero
peaks_nodup_uniq_vero_infectedAll_rev_peak_5889	NEXN	22.29	5.82352	8.19476	intron	vero
peaks_nodup_uniq_vero_infectedAll_rev_peak_5891	NEXN	8.36	4.68014	2.4688	exon	vero
peaks_nodup_uniq_vero_infectedAll_rev_peak_5892	NEXN	9.75	5.37683	3.32156	intron	vero
peaks_nodup_uniq_vero_infectedAll_rev_peak_5893a	LOC103224577	10.45	4.77098	2.99547	exon	vero
peaks_nodup_uniq_vero_infectedAll_rev_peak_5893b	LOC103224577	21.6	7.06169	9.71584	exon	vero
peaks_nodup_uniq_vero_infectedAll_rev_peak_5894	LOC103224577	20.2	7.068	9.52745	exon	vero
peaks_nodup_uniq_vero_infectedAll_rev_peak_5895	ST6GALNAC5	8.36	4.68014	2.4688	intron	vero
peaks_nodup_uniq_vero_infectedAll_rev_peak_5897	ST6GALNAC3	4.18	4.33481	2.28299	intron	vero
peaks_nodup_uniq_vero_infectedAll_rev_peak_5898	ST6GALNAC3	4.18	4.33481	2.28299	intron	vero
peaks_nodup_uniq_vero_infectedAll_rev_peak_5900	ST6GALNAC3	4.18	4.31678	2.25618	intron	vero
peaks_nodup_uniq_vero_infectedAll_rev_peak_5901	RABGGTB	19.51	5.12683	5.97558	intron	vero
peaks_nodup_uniq_vero_infectedAll_rev_peak_5902a	CRYZ	22.29	3.75711	4.28242	intron	vero
peaks_nodup_uniq_vero_infectedAll_rev_peak_5902b	CRYZ	23.69	2.46875	1.41396	intron	vero
peaks_nodup_uniq_vero_infectedAll_rev_peak_5905	NEGR1	4.88	4.91781	2.28299	intergenic	vero
peaks_nodup_uniq_vero_infectedAll_rev_peak_5910	LOC103224618	7.66	4.3318	1.72073	intron	vero
peaks_nodup_uniq_vero_infectedAll_rev_peak_5916	LOC103225909	19.51	5.12683	5.97558	intergenic	vero
peaks_nodup_uniq_vero_infectedAll_rev_peak_5919	LOC103224623	5.57	4.16046	1.30581	intergenic	vero
peaks_nodup_uniq_vero_infectedAll_rev_peak_5923	LOC103224632	8.36	4.25467	1.99445	exon	vero
peaks_nodup_uniq_vero_infectedAll_rev_peak_5925	LOC103224632	6.27	6.08381	4.82114	intron	vero
peaks_nodup_uniq_vero_infectedAll_rev_peak_5929	LRRC7	4.18	4.11122	1.81094	intron	vero
peaks_nodup_uniq_vero_infectedAll_rev_peak_5931	LRRC7	4.18	4.31678	2.25618	intron	vero
peaks_nodup_uniq_vero_infectedAll_rev_peak_5932	LRRC7	18.81	9.90532	12.3828	intron	vero
peaks_nodup_uniq_vero_infectedAll_rev_peak_5934	LRRC7	5.57	5.30123	3.08512	intron	vero
peaks_nodup_uniq_vero_infectedAll_rev_peak_5935	LOC103224650	6.97	6.66681	4.82114	intron	vero
peaks_nodup_uniq_vero_infectedAll_rev_peak_5936	GADD45A	51.56	3.28469	8.58705	exon	vero
peaks_nodup_uniq_vero_infectedAll_rev_peak_5937	GADD45A	25.78	3.7191	4.70231	promoter-tss	vero
peaks_nodup_uniq_vero_infectedAll_rev_peak_5938	MIER1	48.07	2.58272	4.9606	exon	vero
peaks_nodup_uniq_vero_infectedAll_rev_peak_5939	LOC103224667	11.84	4.28124	2.41245	intergenic	vero
peaks_nodup_uniq_vero_infectedAll_rev_peak_5940	LOC103224667	23.69	3.52678	3.86704	intergenic	vero
peaks_nodup_uniq_vero_infectedAll_rev_peak_5942	LOC103224680	24.38	3.17302	3.33429	tts	vero
peaks_nodup_uniq_vero_infectedAll_rev_peak_5944	RAVER2	48.07	2.88657	6.37009	exon	vero
peaks_nodup_uniq_vero_infectedAll_rev_peak_5945	LOC103224686	16.72	2.95343	1.48745	exon	vero
peaks_nodup_uniq_vero_infectedAll_rev_peak_5950	LOC103224688	27.17	14.0855	23.1648	intron	vero
peaks_nodup_uniq_vero_infectedAll_rev_peak_5951	ROR1	16.02	5.31996	5.57358	promoter-tss	vero
peaks_nodup_uniq_vero_infectedAll_rev_peak_5954	ALG6	6.27	5.19301	3.06313	intron	vero
peaks_nodup_uniq_vero_infectedAll_rev_peak_5955	ALG6	13.24	4.18739	3.02571	intron	vero
peaks_nodup_uniq_vero_infectedAll_rev_peak_5956	ALG6	12.54	5.20785	4.01597	intron	vero
peaks_nodup_uniq_vero_infectedAll_rev_peak_5957	ALG6	4.88	4.66415	1.81094	intron	vero
peaks_nodup_uniq_vero_infectedAll_rev_peak_5958	ATG4C	12.54	3.38511	1.55482	exon	vero
peaks_nodup_uniq_vero_infectedAll_rev_peak_5960	USP1	40.41	2.43577	3.29483	exon	vero
peaks_nodup_uniq_vero_infectedAll_rev_peak_5961	USP1	50.16	6.09068	18.9432	exon	vero
peaks_nodup_uniq_vero_infectedAll_rev_peak_5962	L1TD1	22.29	5.82352	8.19476	intron	vero
peaks_nodup_uniq_vero_infectedAll_rev_peak_5964	LOC103224713	6.97	5.53257	2.83641	intron	vero
peaks_nodup_uniq_vero_infectedAll_rev_peak_5967	NFIA	29.26	3.0261	3.82294	exon	vero
peaks_nodup_uniq_vero_infectedAll_rev_peak_5969	FGGY	7.66	4.16519	1.52598	intron	vero
peaks_nodup_uniq_vero_infectedAll_rev_peak_5972	FGGY	6.97	4.68641	1.77893	intron	vero
peaks_nodup_uniq_vero_infectedAll_rev_peak_5974	FGGY	9.75	5.37683	3.32156	intron	vero
peaks_nodup_uniq_vero_infectedAll_rev_peak_5976	FGGY	8.36	4.25467	1.99445	intron	vero
peaks_nodup_uniq_vero_infectedAll_rev_peak_5980	PRKAA2	27.17	2.93447	3.29483	exon	vero
peaks_nodup_uniq_vero_infectedAll_rev_peak_5981	PRKAA2	15.33	4.80211	4.37909	intron	vero
peaks_nodup_uniq_vero_infectedAll_rev_peak_5982	PRKAA2	11.84	4.28124	2.41245	intron	vero
peaks_nodup_uniq_vero_infectedAll_rev_peak_5984	BSND	4.18	4.17753	1.9585	promoter-tss	vero
peaks_nodup_uniq_vero_infectedAll_rev_peak_5985	PARS2	25.08	3.95164	5.44386	exon	vero
peaks_nodup_uniq_vero_infectedAll_rev_peak_5986	MROH7	13.24	3.55928	2.11967	intron	vero
peaks_nodup_uniq_vero_infectedAll_rev_peak_5987	FAM151A	18.81	2.83009	1.52598	promoter-tss	vero
peaks_nodup_uniq_vero_infectedAll_rev_peak_5989	FAM151A	27.17	4.69515	7.6187	tts	vero
peaks_nodup_uniq_vero_infectedAll_rev_peak_5990	ACOT11	11.15	4.04901	2.41245	intron	vero
peaks_nodup_uniq_vero_infectedAll_rev_peak_5993	LOC103224780	8.36	4.68014	2.4688	intergenic	vero
peaks_nodup_uniq_vero_infectedAll_rev_peak_5994a	LRRC42	22.99	4.79815	6.09112	promoter-tss	vero
peaks_nodup_uniq_vero_infectedAll_rev_peak_5994b	LRRC42	16.72	3.54411	2.4688	promoter-tss	vero
peaks_nodup_uniq_vero_infectedAll_rev_peak_5995	LRP8	4.18	4.11122	1.81094	intergenic	vero
peaks_nodup_uniq_vero_infectedAll_rev_peak_6000	ZYG11B	23.69	2.74305	2.0968	exon	vero
peaks_nodup_uniq_vero_infectedAll_rev_peak_6002	PRPF38A	28.56	2.95643	3.38629	exon	vero
peaks_nodup_uniq_vero_infectedAll_rev_peak_6005a	LOC103225851	39.71	2.99348	5.22558	exon	vero
peaks_nodup_uniq_vero_infectedAll_rev_peak_6005b	LOC103225851	41.1	2.10524	2.10817	exon	vero
peaks_nodup_uniq_vero_infectedAll_rev_peak_6006	LOC103224816	8.36	5.85018	4.01918	intron	vero
peaks_nodup_uniq_vero_infectedAll_rev_peak_6008	LOC103224823	12.54	3.22391	1.31858	intron	vero
peaks_nodup_uniq_vero_infectedAll_rev_peak_6010b	LOC103224823	26.47	3.43428	4.31234	intron	vero
peaks_nodup_uniq_vero_infectedAll_rev_peak_6011	LOC103224823	9.06	6.70465	5.70248	intron	vero
peaks_nodup_uniq_vero_infectedAll_rev_peak_6013	OSBPL9	6.27	6.05851	4.77562	intron	vero
peaks_nodup_uniq_vero_infectedAll_rev_peak_6014	OSBPL9	13.93	3.73345	2.11967	intron	vero
peaks_nodup_uniq_vero_infectedAll_rev_peak_6015	TTC39A	14.63	3.1261	1.48745	promoter-tss	vero
peaks_nodup_uniq_vero_infectedAll_rev_peak_6016a	CDKN2C	13.93	4.39229	3.02571	exon	vero
peaks_nodup_uniq_vero_infectedAll_rev_peak_6016b	CDKN2C	18.81	6.60354	7.76925	exon	vero
peaks_nodup_uniq_vero_infectedAll_rev_peak_6018	SLC5A9	44.59	4.55882	11.9117	intron	vero
peaks_nodup_uniq_vero_infectedAll_rev_peak_6019a	SLC5A9	35.53	2.14889	1.67875	intron	vero
peaks_nodup_uniq_vero_infectedAll_rev_peak_6020a	SLC5A9	37.62	3.21844	5.71367	intron	vero
peaks_nodup_uniq_vero_infectedAll_rev_peak_6020b	SLC5A9	32.74	2.5564	2.69268	intron	vero
peaks_nodup_uniq_vero_infectedAll_rev_peak_6022a	SLC5A9	36.23	3.38435	6.18567	intron	vero
peaks_nodup_uniq_vero_infectedAll_rev_peak_6022b	SLC5A9	36.92	2.7089	3.68821	intron	vero
peaks_nodup_uniq_vero_infectedAll_rev_peak_6023b	SLC5A9	35.53	2.60937	3.31651	intron	vero
peaks_nodup_uniq_vero_infectedAll_rev_peak_6023c	SLC5A9	33.44	3.44411	5.73314	intron	vero
peaks_nodup_uniq_vero_infectedAll_rev_peak_6024	SLC5A9	34.14	3.51378	6.22936	intron	vero
peaks_nodup_uniq_vero_infectedAll_rev_peak_6025b	SLC5A9	28.56	2.50545	2.12632	intron	vero
peaks_nodup_uniq_vero_infectedAll_rev_peak_6026a	SLC5A9	41.8	2.85343	4.97786	intron	vero
peaks_nodup_uniq_vero_infectedAll_rev_peak_6027a	SLC5A9	40.41	2.17937	2.25618	intron	vero
peaks_nodup_uniq_vero_infectedAll_rev_peak_6027b	SLC5A9	35.53	2.37216	2.45441	intron	vero
peaks_nodup_uniq_vero_infectedAll_rev_peak_6031	LOC103224846	12.54	6.09929	5.17893	intron	vero
peaks_nodup_uniq_vero_infectedAll_rev_peak_6032	LOC103224846	27.87	3.20751	3.80568	intron	vero
peaks_nodup_uniq_vero_infectedAll_rev_peak_6033a	LOC103224846	22.29	2.70861	1.98125	intron	vero
peaks_nodup_uniq_vero_infectedAll_rev_peak_6033b	LOC103224846	45.98	4.99804	13.533	intron	vero
peaks_nodup_uniq_vero_infectedAll_rev_peak_6033c	LOC103224846	28.56	2.46369	2.00941	intron	vero
peaks_nodup_uniq_vero_infectedAll_rev_peak_6033d	LOC103224846	32.05	3.30477	5.23381	intron	vero
peaks_nodup_uniq_vero_infectedAll_rev_peak_6034a	LOC103224846	28.56	3.07961	3.73379	intron	vero
peaks_nodup_uniq_vero_infectedAll_rev_peak_6034c	LOC103224846	25.78	3.1878	3.43291	intron	vero
peaks_nodup_uniq_vero_infectedAll_rev_peak_6034d	LOC103224846	25.78	2.97528	2.91122	intron	vero
peaks_nodup_uniq_vero_infectedAll_rev_peak_6035	LOC103224846	17.42	2.78206	1.40771	intron	vero
peaks_nodup_uniq_vero_infectedAll_rev_peak_6036	TRABD2B	9.75	4.13602	1.85192	intron	vero
peaks_nodup_uniq_vero_infectedAll_rev_peak_6037	TRABD2B	11.15	3.57266	1.79574	intron	vero
peaks_nodup_uniq_vero_infectedAll_rev_peak_6039	TRABD2B	23.69	3.52678	3.86704	intron	vero
peaks_nodup_uniq_vero_infectedAll_rev_peak_6040	TRABD2B	16.02	8.18455	9.71429	intron	vero
peaks_nodup_uniq_vero_infectedAll_rev_peak_6042	TRABD2B	36.23	2.65913	3.68821	exon	vero
peaks_nodup_uniq_vero_infectedAll_rev_peak_6047	LOC103224858	4.18	4.33481	2.28299	intergenic	vero
peaks_nodup_uniq_vero_infectedAll_rev_peak_6052	LOC103224868	73.85	2.33904	6.22434	intron	vero
peaks_nodup_uniq_vero_infectedAll_rev_peak_6057	NSUN4	15.33	5.44239	5.2993	intron	vero
peaks_nodup_uniq_vero_infectedAll_rev_peak_6063	PIK3R3	29.26	3.36233	4.77851	exon	vero
peaks_nodup_uniq_vero_infectedAll_rev_peak_6067a	NASP	57.13	2.76803	7.1173	exon	vero
peaks_nodup_uniq_vero_infectedAll_rev_peak_6067b	NASP	45.98	1.95756	1.56634	exon	vero
peaks_nodup_uniq_vero_infectedAll_rev_peak_6069a	ZSWIM5	8.36	4.25467	1.99445	exon	vero
peaks_nodup_uniq_vero_infectedAll_rev_peak_6070	BTBD19	8.36	4.68014	2.4688	intron	vero
peaks_nodup_uniq_vero_infectedAll_rev_peak_6073	TMEM53	23.69	5.87797	8.48058	intron	vero
peaks_nodup_uniq_vero_infectedAll_rev_peak_6075	LOC103225931	4.88	4.91781	2.28299	exon	vero
peaks_nodup_uniq_vero_infectedAll_rev_peak_6076	B4GALT2	10.45	3.81678	1.79641	intron	vero
peaks_nodup_uniq_vero_infectedAll_rev_peak_6077	IPO13	20.2	3.92667	4.20715	promoter-tss	vero
peaks_nodup_uniq_vero_infectedAll_rev_peak_6078	ARTN	22.99	3.42725	3.35657	exon	vero
peaks_nodup_uniq_vero_infectedAll_rev_peak_6082	LOC103224956	13.93	4.97793	3.80568	intron	vero
peaks_nodup_uniq_vero_infectedAll_rev_peak_6083	ST3GAL3	7.66	6.27796	4.29596	intron	vero
peaks_nodup_uniq_vero_infectedAll_rev_peak_6084	ST3GAL3	9.75	5.37683	3.32156	intron	vero
peaks_nodup_uniq_vero_infectedAll_rev_peak_6085	ST3GAL3	13.24	3.55928	2.11967	intron	vero
peaks_nodup_uniq_vero_infectedAll_rev_peak_6086	KDM4A	19.51	6.40854	8.0049	intron	vero
peaks_nodup_uniq_vero_infectedAll_rev_peak_6087	KDM4A	20.2	4.60957	5.46879	intron	vero
peaks_nodup_uniq_vero_infectedAll_rev_peak_6088	PTPRF	25.08	2.37099	1.52598	exon	vero
peaks_nodup_uniq_vero_infectedAll_rev_peak_6089	LOC103224967	55.74	2.26941	3.98592	intron	vero
peaks_nodup_uniq_vero_infectedAll_rev_peak_6098	LOC103224989	13.93	3.73345	2.11967	tts	vero
peaks_nodup_uniq_vero_infectedAll_rev_peak_6099	LOC103224989	16.02	5.00702	5.10709	intron	vero
peaks_nodup_uniq_vero_infectedAll_rev_peak_6100	LOC103224990	4.18	3.92435	1.46793	intron	vero
peaks_nodup_uniq_vero_infectedAll_rev_peak_6103	ZNF691	25.08	3.26011	3.81252	exon	vero
peaks_nodup_uniq_vero_infectedAll_rev_peak_6106	PPIH	26.47	6.86856	11.4298	exon	vero
peaks_nodup_uniq_vero_infectedAll_rev_peak_6107	PPIH	15.33	4.0818	3.29483	intron	vero
peaks_nodup_uniq_vero_infectedAll_rev_peak_6110	LOC103225003	7.66	4.70847	2.17143	tts	vero
peaks_nodup_uniq_vero_infectedAll_rev_peak_6111	LOC103225003	14.63	5.21016	4.54808	intron	vero
peaks_nodup_uniq_vero_infectedAll_rev_peak_6114	HIVEP3	4.18	3.86578	1.35413	intron	vero
peaks_nodup_uniq_vero_infectedAll_rev_peak_6116	EDN2	4.88	4.91781	2.28299	intron	vero
peaks_nodup_uniq_vero_infectedAll_rev_peak_6117	EDN2	9.75	6.72104	5.06297	intergenic	vero
peaks_nodup_uniq_vero_infectedAll_rev_peak_6120	LOC103225013	4.18	4.33481	2.28299	intergenic	vero
peaks_nodup_uniq_vero_infectedAll_rev_peak_6121a	FOXO6	16.72	3.4078	2.27268	exon	vero
peaks_nodup_uniq_vero_infectedAll_rev_peak_6121c	FOXO6	20.9	4.38014	4.80775	exon	vero
peaks_nodup_uniq_vero_infectedAll_rev_peak_6122	FOXO6	13.24	4.59262	3.59515	intron	vero
peaks_nodup_uniq_vero_infectedAll_rev_peak_6123	FOXO6	22.99	4.79815	6.09112	exon	vero
peaks_nodup_uniq_vero_infectedAll_rev_peak_6125	FOXO6	8.36	6.00018	4.23825	intergenic	vero
peaks_nodup_uniq_vero_infectedAll_rev_peak_6126	FOXO6	11.84	6.42187	5.10709	intergenic	vero
peaks_nodup_uniq_vero_infectedAll_rev_peak_6127	FOXO6	9.75	4.55664	2.33962	intergenic	vero
peaks_nodup_uniq_vero_infectedAll_rev_peak_6133	TMCO2	29.96	2.57981	2.35128	exon	vero
peaks_nodup_uniq_vero_infectedAll_rev_peak_6134	TMCO2	32.74	2.59573	2.82391	exon	vero
peaks_nodup_uniq_vero_infectedAll_rev_peak_6135	HEYL	13.93	3.39405	1.62009	exon	vero
peaks_nodup_uniq_vero_infectedAll_rev_peak_6137	KIAA0754	68.28	3.01198	10.2061	exon	vero
peaks_nodup_uniq_vero_infectedAll_rev_peak_6138	KIAA0754	49.47	2.52325	4.71526	exon	vero
peaks_nodup_uniq_vero_infectedAll_rev_peak_6140	KIAA0754	15.33	6.53087	6.85456	intron	vero
peaks_nodup_uniq_vero_infectedAll_rev_peak_6146	MACF1	13.93	3.73345	2.11967	intergenic	vero
peaks_nodup_uniq_vero_infectedAll_rev_peak_6150	MANEAL	27.87	3.3567	4.1955	exon	vero
peaks_nodup_uniq_vero_infectedAll_rev_peak_6154b	SH3D21	39.01	2.10603	1.96452	exon	vero
peaks_nodup_uniq_vero_infectedAll_rev_peak_6158	LOC103225120	9.06	5.02849	3.32156	intron	vero
peaks_nodup_uniq_vero_infectedAll_rev_peak_6159	AGO4	32.05	2.20318	1.71258	intron	vero
peaks_nodup_uniq_vero_infectedAll_rev_peak_6160	NCDN	16.02	5.67462	6.10595	exon	vero
peaks_nodup_uniq_vero_infectedAll_rev_peak_6161b	LOC103225136	29.26	3.0261	3.82294	exon	vero
peaks_nodup_uniq_vero_infectedAll_rev_peak_6162	ZMYM4	11.15	6.07352	5.10709	intron	vero
peaks_nodup_uniq_vero_infectedAll_rev_peak_6163	SFPQ	10.45	5.72518	4.1955	exon	vero
peaks_nodup_uniq_vero_infectedAll_rev_peak_6165	ZMYM1	15.33	3.26544	1.99445	exon	vero
peaks_nodup_uniq_vero_infectedAll_rev_peak_6166	ZMYM1	12.54	3.95919	2.35312	exon	vero
peaks_nodup_uniq_vero_infectedAll_rev_peak_6167	ZMYM1	23.69	2.93898	2.51114	exon	vero
peaks_nodup_uniq_vero_infectedAll_rev_peak_6168	ZMYM1	16.02	2.83731	1.48745	exon	vero
peaks_nodup_uniq_vero_infectedAll_rev_peak_6169	GJB3	41.1	3.5682	7.88176	exon	vero
peaks_nodup_uniq_vero_infectedAll_rev_peak_6173	GJB4	25.08	2.37099	1.52598	intergenic	vero
peaks_nodup_uniq_vero_infectedAll_rev_peak_6174a	GJB4	31.35	2.31079	1.90622	promoter-tss	vero
peaks_nodup_uniq_vero_infectedAll_rev_peak_6180a	ZSCAN20	19.51	6.03157	7.42115	exon	vero
peaks_nodup_uniq_vero_infectedAll_rev_peak_6180b	ZSCAN20	22.99	3.99846	4.54808	exon	vero
peaks_nodup_uniq_vero_infectedAll_rev_peak_6181	ZSCAN20	8.36	4.6338	2.423	intron	vero
peaks_nodup_uniq_vero_infectedAll_rev_peak_6182	ZSCAN20	18.81	3.96213	3.59644	intron	vero
peaks_nodup_uniq_vero_infectedAll_rev_peak_6183	A3GALT2	38.32	2.80843	4.49861	exon	vero
peaks_nodup_uniq_vero_infectedAll_rev_peak_6184	A3GALT2	20.9	2.67082	1.46341	exon	vero
peaks_nodup_uniq_vero_infectedAll_rev_peak_6185	LOC103225164	4.88	4.91781	2.28299	intron	vero
peaks_nodup_uniq_vero_infectedAll_rev_peak_6186	LOC103225165	6.97	4.42606	1.47717	tts	vero
peaks_nodup_uniq_vero_infectedAll_rev_peak_6187	KIAA1522	16.02	3.40477	2.4688	intron	vero
peaks_nodup_uniq_vero_infectedAll_rev_peak_6189	LOC103225184	18.81	3.96213	3.59644	exon	vero
peaks_nodup_uniq_vero_infectedAll_rev_peak_6191	HDAC1	22.99	3.42725	3.35657	intron	vero
peaks_nodup_uniq_vero_infectedAll_rev_peak_6192	HDAC1	5.57	4.69537	2.06426	intron	vero
peaks_nodup_uniq_vero_infectedAll_rev_peak_6193	LOC103225198	4.18	4.31678	2.25618	tts	vero
peaks_nodup_uniq_vero_infectedAll_rev_peak_6197b	FABP3	11.84	5.83806	4.37591	intergenic	vero
peaks_nodup_uniq_vero_infectedAll_rev_peak_6198	FABP3	12.54	3.98248	2.38601	intron	vero
peaks_nodup_uniq_vero_infectedAll_rev_peak_6199	FABP3	7.66	5.28268	2.8714	intron	vero
peaks_nodup_uniq_vero_infectedAll_rev_peak_6200	ZCCHC17	6.27	4.78303	2.42935	intron	vero
peaks_nodup_uniq_vero_infectedAll_rev_peak_6202	LOC103225239	7.66	4.9225	2.41245	intergenic	vero
peaks_nodup_uniq_vero_infectedAll_rev_peak_6203	LOC103225239	18.81	7.07523	8.46041	intergenic	vero
peaks_nodup_uniq_vero_infectedAll_rev_peak_6204a	LOC103225239	21.6	5.64935	7.44014	intergenic	vero
peaks_nodup_uniq_vero_infectedAll_rev_peak_6204b	LOC103225239	17.42	4.60431	4.57711	intergenic	vero
peaks_nodup_uniq_vero_infectedAll_rev_peak_6204c	LOC103225239	22.29	3.88235	4.54808	intergenic	vero
peaks_nodup_uniq_vero_infectedAll_rev_peak_6208	LOC103225239	5.57	4.69537	2.06426	intergenic	vero
peaks_nodup_uniq_vero_infectedAll_rev_peak_6210	PTPRU	10.45	5.06653	3.35657	intron	vero
peaks_nodup_uniq_vero_infectedAll_rev_peak_6211	PTPRU	11.84	4.28124	2.41245	intron	vero
peaks_nodup_uniq_vero_infectedAll_rev_peak_6213	LOC103225246	35.53	2.43541	2.68332	exon	vero
peaks_nodup_uniq_vero_infectedAll_rev_peak_6214	YTHDF2	20.9	4.38014	4.80775	intron	vero
peaks_nodup_uniq_vero_infectedAll_rev_peak_6215	YTHDF2	40.41	2.43577	3.29483	exon	vero
peaks_nodup_uniq_vero_infectedAll_rev_peak_6216	YTHDF2	17.42	5.75539	6.35203	exon	vero
peaks_nodup_uniq_vero_infectedAll_rev_peak_6220	PHACTR4	37.62	2.27184	2.28299	exon	vero
peaks_nodup_uniq_vero_infectedAll_rev_peak_6222	PHACTR4	14.63	7.66201	7.85914	intron	vero
peaks_nodup_uniq_vero_infectedAll_rev_peak_6223	MED18	15.33	6.27969	6.4945	exon	vero
peaks_nodup_uniq_vero_infectedAll_rev_peak_6226	THEMIS2	25.08	3.26011	3.81252	exon	vero
peaks_nodup_uniq_vero_infectedAll_rev_peak_6230	TRNP1	14.63	5.21016	4.54808	exon	vero
peaks_nodup_uniq_vero_infectedAll_rev_peak_6232	PIGV	29.26	2.56449	2.46877	exon	vero
peaks_nodup_uniq_vero_infectedAll_rev_peak_6233	PIGV	45.98	2.11629	2.28299	exon	vero
peaks_nodup_uniq_vero_infectedAll_rev_peak_6234	ARID1A	68.28	1.92432	3.03803	exon	vero
peaks_nodup_uniq_vero_infectedAll_rev_peak_6235	ARID1A	41.1	2.33915	3.06313	exon	vero
peaks_nodup_uniq_vero_infectedAll_rev_peak_6236	ARID1A	16.02	3.03998	1.85935	promoter-tss	vero
peaks_nodup_uniq_vero_infectedAll_rev_peak_6237	ZNF683	8.36	4.68014	2.4688	promoter-tss	vero
peaks_nodup_uniq_vero_infectedAll_rev_peak_6238	SH3BGRL3	15.33	5.10224	4.82114	intron	vero
peaks_nodup_uniq_vero_infectedAll_rev_peak_6239	PDIK1L	14.63	3.90762	2.67335	exon	vero
peaks_nodup_uniq_vero_infectedAll_rev_peak_6245	MAN1C1	8.36	3.90012	1.55482	exon	vero
peaks_nodup_uniq_vero_infectedAll_rev_peak_6246	MAN1C1	7.66	4.81311	2.28299	promoter-tss	vero
peaks_nodup_uniq_vero_infectedAll_rev_peak_6247a	TMEM57	18.11	2.73056	1.52598	exon	vero
peaks_nodup_uniq_vero_infectedAll_rev_peak_6248	LOC103225365	32.74	2.8597	3.66569	intron	vero
peaks_nodup_uniq_vero_infectedAll_rev_peak_6249	LOC103225365	39.01	2.22304	2.41245	intron	vero
peaks_nodup_uniq_vero_infectedAll_rev_peak_6251	NIPAL3	11.15	5.52138	4.37591	intron	vero
peaks_nodup_uniq_vero_infectedAll_rev_peak_6252	GRHL3	8.36	6.68592	5.28496	promoter-tss	vero
peaks_nodup_uniq_vero_infectedAll_rev_peak_6253	TCEB3	15.33	4.0818	3.29483	exon	vero
peaks_nodup_uniq_vero_infectedAll_rev_peak_6254	TCEB3	34.14	2.19611	1.84628	exon	vero
peaks_nodup_uniq_vero_infectedAll_rev_peak_6256	LACTBL1	17.42	4.60431	4.57711	exon	vero
peaks_nodup_uniq_vero_infectedAll_rev_peak_6257	LACTBL1	45.28	2.8928	5.89615	tts	vero
peaks_nodup_uniq_vero_infectedAll_rev_peak_6259	EPHB2	13.93	7.4669	7.04968	intron	vero
peaks_nodup_uniq_vero_infectedAll_rev_peak_6262	LOC103225413	17.42	2.8777	1.58541	exon	vero
peaks_nodup_uniq_vero_infectedAll_rev_peak_6265	ALPL	20.2	2.6505	1.59452	intron	vero
peaks_nodup_uniq_vero_infectedAll_rev_peak_6266	LOC103225966	6.27	6.08381	4.82114	intergenic	vero
peaks_nodup_uniq_vero_infectedAll_rev_peak_6267	DDOST	20.2	2.945	2.25128	tts	vero
peaks_nodup_uniq_vero_infectedAll_rev_peak_6268	PLA2G2E	32.74	4.21805	7.61394	exon	vero
peaks_nodup_uniq_vero_infectedAll_rev_peak_6273	KLHDC7A	41.8	2.81588	4.82172	exon	vero
peaks_nodup_uniq_vero_infectedAll_rev_peak_6274	KLHDC7A	39.71	3.39261	6.66916	exon	vero
peaks_nodup_uniq_vero_infectedAll_rev_peak_6275	KLHDC7A	27.17	2.47113	2.0149	exon	vero
peaks_nodup_uniq_vero_infectedAll_rev_peak_6276	KLHDC7A	25.08	2.50777	1.90436	exon	vero
peaks_nodup_uniq_vero_infectedAll_rev_peak_6277	ACTL8	6.97	6.63908	4.77562	intergenic	vero
peaks_nodup_uniq_vero_infectedAll_rev_peak_6278	ARHGEF10L	36.23	6.20465	14.0617	intron	vero
peaks_nodup_uniq_vero_infectedAll_rev_peak_6279	PADI3	16.72	8.86028	10.1754	exon	vero
peaks_nodup_uniq_vero_infectedAll_rev_peak_6280	PADI3	10.45	3.81678	1.79641	intron	vero
peaks_nodup_uniq_vero_infectedAll_rev_peak_6282	PADI1	6.97	5.24138	2.42935	intron	vero
peaks_nodup_uniq_vero_infectedAll_rev_peak_6285	LOC103225509	18.81	2.83009	1.52598	tts	vero
peaks_nodup_uniq_vero_infectedAll_rev_peak_6286	CROCC	16.72	5.90685	6.10595	intron	vero
peaks_nodup_uniq_vero_infectedAll_rev_peak_6287	CROCC	8.36	4.68014	2.4688	exon	vero
peaks_nodup_uniq_vero_infectedAll_rev_peak_6289	LOC103225519	9.75	5.37683	3.32156	intergenic	vero
peaks_nodup_uniq_vero_infectedAll_rev_peak_6292	LOC103225521	25.78	4.46292	6.32583	intron	vero
peaks_nodup_uniq_vero_infectedAll_rev_peak_6293	LOC103225521	22.29	3.88235	4.54808	intron	vero
peaks_nodup_uniq_vero_infectedAll_rev_peak_6295	ZBTB17	39.71	3.33699	6.46498	exon	vero
peaks_nodup_uniq_vero_infectedAll_rev_peak_6296	SPEN	60.61	1.98749	2.82185	exon	vero
peaks_nodup_uniq_vero_infectedAll_rev_peak_6298a	SPEN	20.9	2.73759	1.59452	exon	vero
peaks_nodup_uniq_vero_infectedAll_rev_peak_6298b	SPEN	33.44	4.41553	8.50441	exon	vero
peaks_nodup_uniq_vero_infectedAll_rev_peak_6301b	RSC1A1	27.17	3.1301	3.80568	exon	vero
peaks_nodup_uniq_vero_infectedAll_rev_peak_6303	AGMAT	25.78	2.43432	1.52598	exon	vero
peaks_nodup_uniq_vero_infectedAll_rev_peak_6305	EFHD2	37.62	2.75866	4.0832	intron	vero
peaks_nodup_uniq_vero_infectedAll_rev_peak_6306	EFHD2	32.74	3.37444	5.23381	intron	vero
peaks_nodup_uniq_vero_infectedAll_rev_peak_6307	FHAD1	31.35	4.62158	8.51348	intron	vero
peaks_nodup_uniq_vero_infectedAll_rev_peak_6308	FHAD1	20.2	7.068	9.52745	intron	vero
peaks_nodup_uniq_vero_infectedAll_rev_peak_6310	FHAD1	40.41	2.0704	1.80717	exon	vero
peaks_nodup_uniq_vero_infectedAll_rev_peak_6311	LOC103225557	11.15	4.93782	3.59956	intron	vero
peaks_nodup_uniq_vero_infectedAll_rev_peak_6312	C20H1orf195	49.47	5.0465	15.1312	promoter-tss	vero
peaks_nodup_uniq_vero_infectedAll_rev_peak_6314	LOC103225560	6.27	5.19301	3.06313	exon	vero
peaks_nodup_uniq_vero_infectedAll_rev_peak_6317	LOC103225564	22.29	2.77311	2.12632	exon	vero
peaks_nodup_uniq_vero_infectedAll_rev_peak_6319b	LOC103225564	19.51	2.84824	1.79782	exon	vero
peaks_nodup_uniq_vero_infectedAll_rev_peak_6321	DHRS3	4.88	4.89736	2.25618	intron	vero
peaks_nodup_uniq_vero_infectedAll_rev_peak_6323	DHRS3	28.56	2.68766	2.62215	exon	vero
peaks_nodup_uniq_vero_infectedAll_rev_peak_6324	VPS13D	27.87	2.40563	1.65051	exon	vero
peaks_nodup_uniq_vero_infectedAll_rev_peak_6328	TNFRSF8	4.88	4.91781	2.28299	intron	vero
peaks_nodup_uniq_vero_infectedAll_rev_peak_6329	MFN2	31.35	2.21583	1.58726	tts	vero
peaks_nodup_uniq_vero_infectedAll_rev_peak_6331	LOC103225981	11.84	6.42187	5.10709	promoter-tss	vero
peaks_nodup_uniq_vero_infectedAll_rev_peak_6336	UBIAD1	7.66	5.41474	3.04391	exon	vero
peaks_nodup_uniq_vero_infectedAll_rev_peak_6337	C20H1orf127	6.27	6.05851	4.77562	promoter-tss	vero
peaks_nodup_uniq_vero_infectedAll_rev_peak_6339	CASZ1	61.31	3.27941	10.5087	exon	vero
peaks_nodup_uniq_vero_infectedAll_rev_peak_6341	CORT	20.9	4.38014	4.80775	tts	vero
peaks_nodup_uniq_vero_infectedAll_rev_peak_6342	CORT	32.05	3.67197	6.31286	exon	vero
peaks_nodup_uniq_vero_infectedAll_rev_peak_6343	PGD	34.14	3.51378	6.22936	exon	vero
peaks_nodup_uniq_vero_infectedAll_rev_peak_6344	PGD	32.74	3.58983	5.87309	exon	vero
peaks_nodup_uniq_vero_infectedAll_rev_peak_6347	UBE4B	10.45	3.81678	1.79641	intron	vero
peaks_nodup_uniq_vero_infectedAll_rev_peak_6348	RBP7	4.18	4.24602	2.10817	intron	vero
peaks_nodup_uniq_vero_infectedAll_rev_peak_6350	NMNAT1	13.24	3.55928	2.11967	intergenic	vero
peaks_nodup_uniq_vero_infectedAll_rev_peak_6351	PIK3CD	24.38	4.23069	5.72581	exon	vero
peaks_nodup_uniq_vero_infectedAll_rev_peak_6352	PIK3CD	10.45	4.77098	2.99547	intron	vero
peaks_nodup_uniq_vero_infectedAll_rev_peak_6354	TMEM201	7.66	4.3318	1.72073	intron	vero
peaks_nodup_uniq_vero_infectedAll_rev_peak_6355	LOC103225640	4.88	4.66415	1.81094	intergenic	vero
peaks_nodup_uniq_vero_infectedAll_rev_peak_6356	LOC103225640	4.18	4.11122	1.81094	intergenic	vero
peaks_nodup_uniq_vero_infectedAll_rev_peak_6357	LOC103225640	10.45	3.81678	1.79641	intergenic	vero
peaks_nodup_uniq_vero_infectedAll_rev_peak_6360	LOC103225640	6.97	4.42606	1.47717	intergenic	vero
peaks_nodup_uniq_vero_infectedAll_rev_peak_6361	LOC103225640	7.66	4.16519	1.52598	intron	vero
peaks_nodup_uniq_vero_infectedAll_rev_peak_6363	SPSB1	24.38	6.34604	9.78363	intron	vero
peaks_nodup_uniq_vero_infectedAll_rev_peak_6364a	SPSB1	10.45	4.77098	2.99547	intron	vero
peaks_nodup_uniq_vero_infectedAll_rev_peak_6364b	SPSB1	16.72	4.43014	3.91024	intron	vero
peaks_nodup_uniq_vero_infectedAll_rev_peak_6366	SPSB1	9.06	5.02849	3.32156	intron	vero
peaks_nodup_uniq_vero_infectedAll_rev_peak_6367	SPSB1	11.84	4.9399	3.26693	intron	vero
peaks_nodup_uniq_vero_infectedAll_rev_peak_6371	SLC45A1	4.18	4.33481	2.28299	tts	vero
peaks_nodup_uniq_vero_infectedAll_rev_peak_6372	ERRFI1	14.63	5.21016	4.54808	promoter-tss	vero
peaks_nodup_uniq_vero_infectedAll_rev_peak_6373	PARK7	25.08	5.21617	8.15179	intergenic	vero
peaks_nodup_uniq_vero_infectedAll_rev_peak_6374	LOC103225665	10.45	3.81678	1.79641	promoter-tss	vero
peaks_nodup_uniq_vero_infectedAll_rev_peak_6376	TNFRSF9	11.15	4.04901	2.41245	intron	vero
peaks_nodup_uniq_vero_infectedAll_rev_peak_6377	TNFRSF9	25.08	4.34681	6.32583	intron	vero
peaks_nodup_uniq_vero_infectedAll_rev_peak_6378	TNFRSF9	8.36	3.90012	1.55482	intron	vero
peaks_nodup_uniq_vero_infectedAll_rev_peak_6379	TNFRSF9	8.36	4.25467	1.99445	intron	vero
peaks_nodup_uniq_vero_infectedAll_rev_peak_6380	TNFRSF9	10.45	3.81678	1.79641	intergenic	vero
peaks_nodup_uniq_vero_infectedAll_rev_peak_6381	UTS2	34.83	2.23966	1.84628	exon	vero
peaks_nodup_uniq_vero_infectedAll_rev_peak_6382	VAMP3	20.2	5.301	6.68741	exon	vero
peaks_nodup_uniq_vero_infectedAll_rev_peak_6383	LOC103225676	7.66	4.3318	1.72073	intron	vero
peaks_nodup_uniq_vero_infectedAll_rev_peak_6384	LOC103225675	4.18	4.33481	2.28299	exon	vero
peaks_nodup_uniq_vero_infectedAll_rev_peak_6386	LOC103225675	8.36	6.68592	5.28496	intron	vero
peaks_nodup_uniq_vero_infectedAll_rev_peak_6387	LOC103225675	7.66	7.21966	6.12298	intron	vero
peaks_nodup_uniq_vero_infectedAll_rev_peak_6390a	LOC103225674	5.57	5.47793	3.46282	intron	vero
peaks_nodup_uniq_vero_infectedAll_rev_peak_6390b	LOC103225674	4.88	4.91781	2.28299	intron	vero
peaks_nodup_uniq_vero_infectedAll_rev_peak_6393	LOC103225674	7.66	6.18828	4.15648	intron	vero
peaks_nodup_uniq_vero_infectedAll_rev_peak_6395	CAMTA1	39.71	3.13164	5.73314	intron	vero
peaks_nodup_uniq_vero_infectedAll_rev_peak_6396	CAMTA1	27.87	5.77352	9.59558	intron	vero
peaks_nodup_uniq_vero_infectedAll_rev_peak_6398	CAMTA1	10.45	4.77098	2.99547	intron	vero
peaks_nodup_uniq_vero_infectedAll_rev_peak_6400	THAP3	27.17	4.69515	7.6187	tts	vero
peaks_nodup_uniq_vero_infectedAll_rev_peak_6402	TNFRSF25	47.37	2.54605	4.58843	intron	vero
peaks_nodup_uniq_vero_infectedAll_rev_peak_6404	LOC103225699	9.06	5.02849	3.32156	exon	vero
peaks_nodup_uniq_vero_infectedAll_rev_peak_6406	KCNAB2	4.18	3.98472	1.56304	exon	vero
peaks_nodup_uniq_vero_infectedAll_rev_peak_6413	LOC103225715	7.66	4.3318	1.72073	intergenic	vero
peaks_nodup_uniq_vero_infectedAll_rev_peak_6414a	C20H1orf174	24.38	3.62631	4.3924	intergenic	vero
peaks_nodup_uniq_vero_infectedAll_rev_peak_6414b	C20H1orf174	25.78	4.0572	5.44386	intergenic	vero
peaks_nodup_uniq_vero_infectedAll_rev_peak_6414c	C20H1orf174	19.51	3.41789	2.9208	intergenic	vero
peaks_nodup_uniq_vero_infectedAll_rev_peak_6418	LOC103225732	24.38	5.07683	7.44359	tts	vero
peaks_nodup_uniq_vero_infectedAll_rev_peak_6420	TP73	7.66	5.48329	3.13282	intron	vero
peaks_nodup_uniq_vero_infectedAll_rev_peak_6422	WRAP73	4.88	4.52064	1.56304	intron	vero
peaks_nodup_uniq_vero_infectedAll_rev_peak_6423	FAM213B	4.18	4.33481	2.28299	intergenic	vero
peaks_nodup_uniq_vero_infectedAll_rev_peak_6427c	LOC103225765	33.44	2.126	1.44853	exon	vero
peaks_nodup_uniq_vero_infectedAll_rev_peak_6428a	LOC103225765	34.14	2.19611	1.84628	exon	vero
peaks_nodup_uniq_vero_infectedAll_rev_peak_6428b	LOC103225765	40.41	2.30045	2.72385	exon	vero
peaks_nodup_uniq_vero_infectedAll_rev_peak_6432	PRKCZ	13.93	3.73345	2.11967	intron	vero
peaks_nodup_uniq_vero_infectedAll_rev_peak_6435	TMEM52	18.11	7.46638	9.3967	exon	vero
peaks_nodup_uniq_vero_infectedAll_rev_peak_6437	LOC103225857	22.29	2.58823	1.68794	intron	vero
peaks_nodup_uniq_vero_infectedAll_rev_peak_6438	LOC103225857	11.84	5.58423	4.05897	intron	vero
peaks_nodup_uniq_vero_infectedAll_rev_peak_6439	LOC103225857	14.63	6.51271	6.31286	exon	vero
peaks_nodup_uniq_vero_infectedAll_rev_peak_6445	ANKRD65	13.93	3.73345	2.11967	intergenic	vero
peaks_nodup_uniq_vero_infectedAll_rev_peak_6446a	MXRA8	59.92	3.38419	10.5011	promoter-tss	vero
peaks_nodup_uniq_vero_infectedAll_rev_peak_6446b	MXRA8	50.86	4.32153	12.6095	promoter-tss	vero
peaks_nodup_uniq_vero_infectedAll_rev_peak_6448a	LOC103225805	19.51	2.69833	1.48745	exon	vero
peaks_nodup_uniq_vero_infectedAll_rev_peak_6451	B3GALT6	22.29	2.91176	2.4125	promoter-tss	vero
peaks_nodup_uniq_vero_infectedAll_rev_peak_6452	B3GALT6	9.06	4.53017	2.6749	promoter-tss	vero
peaks_nodup_uniq_vero_infectedAll_rev_peak_6453	LOC103225993	27.17	2.56099	2.25618	intergenic	vero
peaks_nodup_uniq_vero_infectedAll_rev_peak_6454	LOC103225993	34.14	2.50984	2.93802	intergenic	vero
peaks_nodup_uniq_vero_infectedAll_rev_peak_6455a	LOC103225822	12.54	3.98248	2.38601	exon	vero
peaks_nodup_uniq_vero_infectedAll_rev_peak_6455b	LOC103225822	14.63	3.1261	1.48745	exon	vero
peaks_nodup_uniq_vero_infectedAll_rev_peak_6456	RNF223	14.63	7.10477	7.115	exon	vero
peaks_nodup_uniq_vero_infectedAll_rev_peak_6457	LOC103225825	27.17	3.1301	3.80568	tts	vero
peaks_nodup_uniq_vero_infectedAll_rev_peak_6458	LOC103225836	47.37	3.45535	8.60159	tts	vero
peaks_nodup_uniq_vero_infectedAll_rev_peak_6459	NOC2L	37.62	2.27184	2.28299	tts	vero
peaks_nodup_uniq_vero_infectedAll_rev_peak_6461	LOC103227345	4.18	4.04699	1.68794	intergenic	vero
peaks_nodup_uniq_vero_infectedAll_rev_peak_6463	ZNF273	17.42	5.41684	5.85856	exon	vero
peaks_nodup_uniq_vero_infectedAll_rev_peak_6464	ZNF273	12.54	4.51347	3.09663	exon	vero
peaks_nodup_uniq_vero_infectedAll_rev_peak_6466	ZNF107	18.11	6.92534	8.60794	exon	vero
peaks_nodup_uniq_vero_infectedAll_rev_peak_6468a	ZNF727P	13.93	4.97793	3.80568	exon	vero
peaks_nodup_uniq_vero_infectedAll_rev_peak_6468b	ZNF727P	9.06	3.59178	1.49348	exon	vero
peaks_nodup_uniq_vero_infectedAll_rev_peak_6471	MRPS17	13.93	3.73345	2.11967	exon	vero
peaks_nodup_uniq_vero_infectedAll_rev_peak_6473	ZNF713	6.27	5.19301	3.06313	promoter-tss	vero
peaks_nodup_uniq_vero_infectedAll_rev_peak_6475	LOC103226054	17.42	2.8777	1.58541	intergenic	vero
peaks_nodup_uniq_vero_infectedAll_rev_peak_6476	LOC103226054	39.01	5.55759	13.5751	exon	vero
peaks_nodup_uniq_vero_infectedAll_rev_peak_6477	LOC103226054	12.54	3.25491	1.37103	intron	vero
peaks_nodup_uniq_vero_infectedAll_rev_peak_6478	EGFR	40.41	3.18523	6.1826	intron	vero
peaks_nodup_uniq_vero_infectedAll_rev_peak_6481	LOC103226074	9.06	5.02849	3.32156	intergenic	vero
peaks_nodup_uniq_vero_infectedAll_rev_peak_6482	LOC103226074	19.51	3.41789	2.9208	intergenic	vero
peaks_nodup_uniq_vero_infectedAll_rev_peak_6489	LOC103226089	4.88	4.91781	2.28299	exon	vero
peaks_nodup_uniq_vero_infectedAll_rev_peak_6490	C21H7orf57	13.24	3.55928	2.11967	intron	vero
peaks_nodup_uniq_vero_infectedAll_rev_peak_6491	C21H7orf57	9.75	5.37683	3.32156	intron	vero
peaks_nodup_uniq_vero_infectedAll_rev_peak_6498	LOC103226108	51.56	5.83945	18.3771	intron	vero
peaks_nodup_uniq_vero_infectedAll_rev_peak_6500a	IGFBP1	7.66	6.27796	4.29596	tts	vero
peaks_nodup_uniq_vero_infectedAll_rev_peak_6501	IGFBP1	7.66	4.3318	1.72073	exon	vero
peaks_nodup_uniq_vero_infectedAll_rev_peak_6502	IGFBP1	4.88	4.73938	1.9585	intron	vero
peaks_nodup_uniq_vero_infectedAll_rev_peak_6503	IGFBP1	5.57	5.13556	2.7597	intron	vero
peaks_nodup_uniq_vero_infectedAll_rev_peak_6505a	LOC103226121	10.45	5.72518	4.1955	tts	vero
peaks_nodup_uniq_vero_infectedAll_rev_peak_6505b	LOC103226121	13.24	7.90951	8.15179	tts	vero
peaks_nodup_uniq_vero_infectedAll_rev_peak_6506	LOC103226121	13.93	8.20539	8.03664	exon	vero
peaks_nodup_uniq_vero_infectedAll_rev_peak_6507a	LOC103226121	19.51	2.77126	1.64008	exon	vero
peaks_nodup_uniq_vero_infectedAll_rev_peak_6510a	POLD2	18.11	3.4132	2.84878	intron	vero
peaks_nodup_uniq_vero_infectedAll_rev_peak_6510b	POLD2	15.33	3.26544	1.99445	intron	vero
peaks_nodup_uniq_vero_infectedAll_rev_peak_6511	POLD2	24.38	4.23069	5.72581	intron	vero
peaks_nodup_uniq_vero_infectedAll_rev_peak_6514	BLVRA	15.33	5.44239	5.2993	intergenic	vero
peaks_nodup_uniq_vero_infectedAll_rev_peak_6517	LOC103226155	12.54	3.38511	1.55482	exon	vero
peaks_nodup_uniq_vero_infectedAll_rev_peak_6518	LOC103226155	6.97	4.97931	2.12632	intron	vero
peaks_nodup_uniq_vero_infectedAll_rev_peak_6519	STK17A	20.2	5.301	6.68741	intron	vero
peaks_nodup_uniq_vero_infectedAll_rev_peak_6520	STK17A	13.93	4.66681	3.38713	intron	vero
peaks_nodup_uniq_vero_infectedAll_rev_peak_6521	STK17A	15.33	4.0818	3.29483	intron	vero
peaks_nodup_uniq_vero_infectedAll_rev_peak_6522	HECW1	5.57	5.05655	2.61407	intron	vero
peaks_nodup_uniq_vero_infectedAll_rev_peak_6524	HECW1	48.07	5.33387	15.9199	exon	vero
peaks_nodup_uniq_vero_infectedAll_rev_peak_6526	LOC103226165	11.15	4.67194	3.26693	exon	vero
peaks_nodup_uniq_vero_infectedAll_rev_peak_6527	LOC103226180	4.18	4.31678	2.25618	intergenic	vero
peaks_nodup_uniq_vero_infectedAll_rev_peak_6530	LOC103226180	4.88	4.89736	2.25618	intron	vero
peaks_nodup_uniq_vero_infectedAll_rev_peak_6533	SUGCT	11.84	4.28124	2.41245	intron	vero
peaks_nodup_uniq_vero_infectedAll_rev_peak_6534	LOC103226183	39.01	4.16819	9.49603	exon	vero
peaks_nodup_uniq_vero_infectedAll_rev_peak_6536	LOC103226183	14.63	3.90762	2.67335	intron	vero
peaks_nodup_uniq_vero_infectedAll_rev_peak_6538	CDK13	56.43	3.19066	9.09299	exon	vero
peaks_nodup_uniq_vero_infectedAll_rev_peak_6539	CDK13	7.66	4.28891	1.67627	intron	vero
peaks_nodup_uniq_vero_infectedAll_rev_peak_6540	CDK13	12.54	3.98248	2.38601	intron	vero
peaks_nodup_uniq_vero_infectedAll_rev_peak_6541a	CDK13	27.87	3.00704	3.29483	exon	vero
peaks_nodup_uniq_vero_infectedAll_rev_peak_6541b	CDK13	44.59	3.50678	8.13916	exon	vero
peaks_nodup_uniq_vero_infectedAll_rev_peak_6542	CDK13	15.33	3.71072	2.69268	promoter-tss	vero
peaks_nodup_uniq_vero_infectedAll_rev_peak_6546	EPDR1	14.63	3.1261	1.48745	intergenic	vero
peaks_nodup_uniq_vero_infectedAll_rev_peak_6547a	EPDR1	42.5	4.10359	9.87067	intron	vero
peaks_nodup_uniq_vero_infectedAll_rev_peak_6548	ELMO1	4.18	4.33481	2.28299	intron	vero
peaks_nodup_uniq_vero_infectedAll_rev_peak_6550	AOAH	4.18	4.31678	2.25618	intergenic	vero
peaks_nodup_uniq_vero_infectedAll_rev_peak_6554	LOC103226226	13.24	6.13669	5.71889	intron	vero
peaks_nodup_uniq_vero_infectedAll_rev_peak_6555	LOC103226227	10.45	3.81678	1.79641	intron	vero
peaks_nodup_uniq_vero_infectedAll_rev_peak_6556	HERPUD2	4.18	4.33481	2.28299	intergenic	vero
peaks_nodup_uniq_vero_infectedAll_rev_peak_6563	LOC103226242	11.84	5.83806	4.37591	intergenic	vero
peaks_nodup_uniq_vero_infectedAll_rev_peak_6568	BBS9	5.57	5.50081	3.51836	intron	vero
peaks_nodup_uniq_vero_infectedAll_rev_peak_6571	BBS9	4.88	4.89736	2.25618	intron	vero
peaks_nodup_uniq_vero_infectedAll_rev_peak_6572	RP9	10.45	3.81678	1.79641	intron	vero
peaks_nodup_uniq_vero_infectedAll_rev_peak_6573	NT5C3A	9.06	3.59178	1.49348	intergenic	vero
peaks_nodup_uniq_vero_infectedAll_rev_peak_6574	AVL9	20.9	4.56265	5.12261	intron	vero
peaks_nodup_uniq_vero_infectedAll_rev_peak_6575	AVL9	29.96	3.43974	4.77851	intron	vero
peaks_nodup_uniq_vero_infectedAll_rev_peak_6576	AQP1	22.29	5.82352	8.19476	intron	vero
peaks_nodup_uniq_vero_infectedAll_rev_peak_6580	FAM188B	25.78	6.69438	10.5911	intron	vero
peaks_nodup_uniq_vero_infectedAll_rev_peak_6582	FAM188B	10.45	3.81678	1.79641	intron	vero
peaks_nodup_uniq_vero_infectedAll_rev_peak_6586a	LOC103226279	17.42	2.79049	1.42522	exon	vero
peaks_nodup_uniq_vero_infectedAll_rev_peak_6587	LOC103226279	36.23	2.65913	3.68821	exon	vero
peaks_nodup_uniq_vero_infectedAll_rev_peak_6588	LOC103226279	43.89	3.74096	8.71001	exon	vero
peaks_nodup_uniq_vero_infectedAll_rev_peak_6590	CREB5	27.17	4.02442	6.07627	intron	vero
peaks_nodup_uniq_vero_infectedAll_rev_peak_6591	CREB5	12.54	6.77021	6.07627	intron	vero
peaks_nodup_uniq_vero_infectedAll_rev_peak_6593	CREB5	4.18	4.31678	2.25618	intron	vero
peaks_nodup_uniq_vero_infectedAll_rev_peak_6594	HOXA10	11.15	6.07352	5.10709	exon	vero
peaks_nodup_uniq_vero_infectedAll_rev_peak_6595	LOC103226329	18.11	5.97311	7.17055	exon	vero
peaks_nodup_uniq_vero_infectedAll_rev_peak_6598	HNRNPA2B1	4.88	4.91781	2.28299	intron	vero
peaks_nodup_uniq_vero_infectedAll_rev_peak_6599a	HNRNPA2B1	29.96	3.43974	4.77851	exon	vero
peaks_nodup_uniq_vero_infectedAll_rev_peak_6599b	HNRNPA2B1	23.69	2.46875	1.41396	exon	vero
peaks_nodup_uniq_vero_infectedAll_rev_peak_6600	OSBPL3	9.75	5.37683	3.32156	promoter-tss	vero
peaks_nodup_uniq_vero_infectedAll_rev_peak_6603	MPP6	29.26	3.36233	4.77851	promoter-tss	vero
peaks_nodup_uniq_vero_infectedAll_rev_peak_6604b	LOC103227375	18.11	3.53962	3.08466	exon	vero
peaks_nodup_uniq_vero_infectedAll_rev_peak_6605	MALSU1	25.08	2.89787	2.91122	intron	vero
peaks_nodup_uniq_vero_infectedAll_rev_peak_6607	GPNMB	21.6	8.0705	11.2412	promoter-tss	vero
peaks_nodup_uniq_vero_infectedAll_rev_peak_6608	LOC103226384	7.66	6.27796	4.29596	promoter-tss	vero
peaks_nodup_uniq_vero_infectedAll_rev_peak_6609	IL6	4.18	4.33481	2.28299	intergenic	vero
peaks_nodup_uniq_vero_infectedAll_rev_peak_6610	RAPGEF5	4.18	4.33481	2.28299	intergenic	vero
peaks_nodup_uniq_vero_infectedAll_rev_peak_6611	DNAH11	11.84	4.28124	2.41245	exon	vero
peaks_nodup_uniq_vero_infectedAll_rev_peak_6613	SP4	6.97	4.42606	1.47717	intron	vero
peaks_nodup_uniq_vero_infectedAll_rev_peak_6614a	SP4	16.72	3.54411	2.4688	exon	vero
peaks_nodup_uniq_vero_infectedAll_rev_peak_6618	LOC103226423	4.88	4.91781	2.28299	intron	vero
peaks_nodup_uniq_vero_infectedAll_rev_peak_6623	AHR	10.45	5.72518	4.1955	promoter-tss	vero
peaks_nodup_uniq_vero_infectedAll_rev_peak_6625	ISPD	4.18	4.33481	2.28299	intron	vero
peaks_nodup_uniq_vero_infectedAll_rev_peak_6627	LOC103227378	4.88	4.91781	2.28299	intergenic	vero
peaks_nodup_uniq_vero_infectedAll_rev_peak_6630	LOC103226464	7.66	4.3318	1.72073	intron	vero
peaks_nodup_uniq_vero_infectedAll_rev_peak_6631	LOC103226464	7.66	4.3318	1.72073	intron	vero
peaks_nodup_uniq_vero_infectedAll_rev_peak_6633	LOC103226468	13.93	4.97793	3.80568	intron	vero
peaks_nodup_uniq_vero_infectedAll_rev_peak_6634	LOC103226476	4.18	4.33481	2.28299	intron	vero
peaks_nodup_uniq_vero_infectedAll_rev_peak_6638	LOC103226487	29.26	3.78262	5.90315	tts	vero
peaks_nodup_uniq_vero_infectedAll_rev_peak_6641	GLCCI1	24.38	5.07683	7.44359	intron	vero
peaks_nodup_uniq_vero_infectedAll_rev_peak_6642b	GLCCI1	15.33	4.80211	4.37909	promoter-tss	vero
peaks_nodup_uniq_vero_infectedAll_rev_peak_6644	LOC103226493	13.93	4.97793	3.80568	intergenic	vero
peaks_nodup_uniq_vero_infectedAll_rev_peak_6646	LOC103226492	7.66	4.3318	1.72073	tts	vero
peaks_nodup_uniq_vero_infectedAll_rev_peak_6648	LOC103226492	12.54	7.52246	7.07719	intergenic	vero
peaks_nodup_uniq_vero_infectedAll_rev_peak_6649	LOC103226498	11.84	4.9399	3.26693	tts	vero
peaks_nodup_uniq_vero_infectedAll_rev_peak_6651	MIOS	32.05	2.29498	2.02889	exon	vero
peaks_nodup_uniq_vero_infectedAll_rev_peak_6652a	MIOS	27.17	2.42853	1.88722	exon	vero
peaks_nodup_uniq_vero_infectedAll_rev_peak_6652b	MIOS	24.38	2.82046	2.4688	exon	vero
peaks_nodup_uniq_vero_infectedAll_rev_peak_6653	LOC103226502	6.27	5.59247	3.77096	intron	vero
peaks_nodup_uniq_vero_infectedAll_rev_peak_6655	LOC103226502	49.47	2.0186	2.25618	exon	vero
peaks_nodup_uniq_vero_infectedAll_rev_peak_6656	C1GALT1	21.6	2.56789	1.43838	intron	vero
peaks_nodup_uniq_vero_infectedAll_rev_peak_6657	C1GALT1	27.17	2.81709	2.96739	intron	vero
peaks_nodup_uniq_vero_infectedAll_rev_peak_6658	C1GALT1	28.56	3.28492	4.28242	intron	vero
peaks_nodup_uniq_vero_infectedAll_rev_peak_6660	LOC103226505	18.11	3.53962	3.08466	tts	vero
peaks_nodup_uniq_vero_infectedAll_rev_peak_6661a	LOC103226505	25.08	3.26011	3.81252	exon	vero
peaks_nodup_uniq_vero_infectedAll_rev_peak_6664	LOC103226512	24.38	6.34604	9.78363	exon	vero
peaks_nodup_uniq_vero_infectedAll_rev_peak_6666	DLX5	6.27	3.99462	1.41849	exon	vero
peaks_nodup_uniq_vero_infectedAll_rev_peak_6668	DLX5	4.88	4.52064	1.56304	promoter-tss	vero
peaks_nodup_uniq_vero_infectedAll_rev_peak_6670b	SLC25A13	9.75	4.13602	1.85192	intergenic	vero
peaks_nodup_uniq_vero_infectedAll_rev_peak_6671	PDK4	5.57	5.21708	2.92249	intergenic	vero
peaks_nodup_uniq_vero_infectedAll_rev_peak_6675	PON1	9.06	3.86807	1.85192	intron	vero
peaks_nodup_uniq_vero_infectedAll_rev_peak_6676	PON1	62.7	3.98138	14.248	intron	vero
peaks_nodup_uniq_vero_infectedAll_rev_peak_6677	PON1	10.45	3.81678	1.79641	intron	vero
peaks_nodup_uniq_vero_infectedAll_rev_peak_6679	PON1	12.54	4.83587	3.52535	intron	vero
peaks_nodup_uniq_vero_infectedAll_rev_peak_6680	PON1	15.33	3.26544	1.99445	intron	vero
peaks_nodup_uniq_vero_infectedAll_rev_peak_6682	PPP1R9A	17.42	3.06954	1.9585	intron	vero
peaks_nodup_uniq_vero_infectedAll_rev_peak_6686	CASD1	33.44	2.57023	2.94835	intron	vero
peaks_nodup_uniq_vero_infectedAll_rev_peak_6688	LOC103226545	11.15	6.07352	5.10709	intergenic	vero
peaks_nodup_uniq_vero_infectedAll_rev_peak_6692	LOC103226554	11.84	6.42187	5.10709	intergenic	vero
peaks_nodup_uniq_vero_infectedAll_rev_peak_6694	CDK6	5.57	4.69537	2.06426	intron	vero
peaks_nodup_uniq_vero_infectedAll_rev_peak_6696	CDK6	9.06	6.28561	5.06297	intron	vero
peaks_nodup_uniq_vero_infectedAll_rev_peak_6701a	RBM48	31.35	4.04388	7.0302	exon	vero
peaks_nodup_uniq_vero_infectedAll_rev_peak_6702a	PEX1	7.66	6.98677	5.59974	exon	vero
peaks_nodup_uniq_vero_infectedAll_rev_peak_6702b	PEX1	5.57	5.05655	2.61407	exon	vero
peaks_nodup_uniq_vero_infectedAll_rev_peak_6703	GATAD1	14.63	3.90762	2.67335	intergenic	vero
peaks_nodup_uniq_vero_infectedAll_rev_peak_6704	GATAD1	18.81	5.21333	5.67634	intergenic	vero
peaks_nodup_uniq_vero_infectedAll_rev_peak_6705	GATAD1	11.15	4.04901	2.41245	intergenic	vero
peaks_nodup_uniq_vero_infectedAll_rev_peak_6707	LOC103226561	7.66	4.3318	1.72073	intergenic	vero
peaks_nodup_uniq_vero_infectedAll_rev_peak_6711	LOC103226567	50.86	2.3572	3.91024	exon	vero
peaks_nodup_uniq_vero_infectedAll_rev_peak_6712	LOC103226567	25.78	2.67775	2.16897	exon	vero
peaks_nodup_uniq_vero_infectedAll_rev_peak_6713	LOC103226567	25.08	6.52021	10.5911	intron	vero
peaks_nodup_uniq_vero_infectedAll_rev_peak_6714	LOC103226567	11.84	4.01367	2.10817	intron	vero
peaks_nodup_uniq_vero_infectedAll_rev_peak_6715	LOC103226568	25.08	5.01555	7.7438	intron	vero
peaks_nodup_uniq_vero_infectedAll_rev_peak_6716	LOC103226568	11.15	5.95443	4.95092	intron	vero
peaks_nodup_uniq_vero_infectedAll_rev_peak_6717	LOC103226568	38.32	3.02446	5.2713	exon	vero
peaks_nodup_uniq_vero_infectedAll_rev_peak_6719	FZD1	14.63	3.90762	2.67335	intron	vero
peaks_nodup_uniq_vero_infectedAll_rev_peak_6720	FZD1	16.02	4.25597	3.91024	intron	vero
peaks_nodup_uniq_vero_infectedAll_rev_peak_6722	FZD1	8.36	4.25467	1.99445	intron	vero
peaks_nodup_uniq_vero_infectedAll_rev_peak_6723	LOC103226580	11.84	4.28124	2.41245	intron	vero
peaks_nodup_uniq_vero_infectedAll_rev_peak_6726	LOC103226580	18.81	4.95266	5.2468	intron	vero
peaks_nodup_uniq_vero_infectedAll_rev_peak_6727	LOC103226580	13.93	5.3335	4.27997	intron	vero
peaks_nodup_uniq_vero_infectedAll_rev_peak_6733	LOC103226576	7.66	6.18828	4.15648	intergenic	vero
peaks_nodup_uniq_vero_infectedAll_rev_peak_6737	GTPBP10	6.27	5.19301	3.06313	intron	vero
peaks_nodup_uniq_vero_infectedAll_rev_peak_6739	C21H7orf63	6.97	4.32984	1.35907	intron	vero
peaks_nodup_uniq_vero_infectedAll_rev_peak_6742	ADAM22	16.72	5.90685	6.10595	exon	vero
peaks_nodup_uniq_vero_infectedAll_rev_peak_6743	DBF4	9.75	5.37683	3.32156	exon	vero
peaks_nodup_uniq_vero_infectedAll_rev_peak_6747	CROT	10.45	3.57823	1.48773	intron	vero
peaks_nodup_uniq_vero_infectedAll_rev_peak_6749	LOC103227387	4.18	4.33481	2.28299	intergenic	vero
peaks_nodup_uniq_vero_infectedAll_rev_peak_6751	MAGI2	6.27	5.19301	3.06313	intergenic	vero
peaks_nodup_uniq_vero_infectedAll_rev_peak_6752	PHTF2	4.88	4.52064	1.56304	intron	vero
peaks_nodup_uniq_vero_infectedAll_rev_peak_6754	TMEM60	27.17	4.02442	6.07627	exon	vero
peaks_nodup_uniq_vero_infectedAll_rev_peak_6756	LOC103226662	41.1	3.8277	8.81842	intron	vero
peaks_nodup_uniq_vero_infectedAll_rev_peak_6758a	PTPN12	25.78	2.67775	2.16897	exon	vero
peaks_nodup_uniq_vero_infectedAll_rev_peak_6758b	PTPN12	36.23	2.65913	3.68821	exon	vero
peaks_nodup_uniq_vero_infectedAll_rev_peak_6761	CCDC146	21.6	5.64935	7.44014	intron	vero
peaks_nodup_uniq_vero_infectedAll_rev_peak_6762	CCDC146	14.63	5.21016	4.54808	intron	vero
peaks_nodup_uniq_vero_infectedAll_rev_peak_6764	CCDC146	5.57	5.05655	2.61407	intron	vero
peaks_nodup_uniq_vero_infectedAll_rev_peak_6770	LOC103226655	4.88	4.89736	2.25618	tts	vero
peaks_nodup_uniq_vero_infectedAll_rev_peak_6771	LRRC17	4.88	4.89736	2.25618	intron	vero
peaks_nodup_uniq_vero_infectedAll_rev_peak_6772	LRRC17	4.18	4.31678	2.25618	intron	vero
peaks_nodup_uniq_vero_infectedAll_rev_peak_6778	LRRC17	39.01	3.33455	6.66916	intron	vero
peaks_nodup_uniq_vero_infectedAll_rev_peak_6780	FBXL13	8.36	4.25467	1.99445	intron	vero
peaks_nodup_uniq_vero_infectedAll_rev_peak_6783	LOC103226674	10.45	6.36131	5.03808	exon	vero
peaks_nodup_uniq_vero_infectedAll_rev_peak_6785	DNAJC2	33.44	3.82679	6.86481	exon	vero
peaks_nodup_uniq_vero_infectedAll_rev_peak_6787	LOC103226685	13.24	4.4491	3.38713	intron	vero
peaks_nodup_uniq_vero_infectedAll_rev_peak_6790	LOC103226685	18.11	3.82279	3.59644	intron	vero
peaks_nodup_uniq_vero_infectedAll_rev_peak_6791	LOC103226685	23.69	4.93749	6.75144	intron	vero
peaks_nodup_uniq_vero_infectedAll_rev_peak_6792	LOC103226685	35.53	2.81009	3.99849	intron	vero
peaks_nodup_uniq_vero_infectedAll_rev_peak_6794	RELN	39.01	3.07805	5.73314	intron	vero
peaks_nodup_uniq_vero_infectedAll_rev_peak_6795b	RELN	34.83	2.7565	3.59644	intron	vero
peaks_nodup_uniq_vero_infectedAll_rev_peak_6796	RELN	14.63	3.90762	2.67335	intron	vero
peaks_nodup_uniq_vero_infectedAll_rev_peak_6797	LOC103226691	6.27	4.54388	2.12632	intron	vero
peaks_nodup_uniq_vero_infectedAll_rev_peak_6800	KMT2E	65.49	3.32444	11.4637	intron	vero
peaks_nodup_uniq_vero_infectedAll_rev_peak_6801	KMT2E	46.68	2.16719	2.64836	intron	vero
peaks_nodup_uniq_vero_infectedAll_rev_peak_6804	LOC103226698	12.54	3.76123	2.10745	exon	vero
peaks_nodup_uniq_vero_infectedAll_rev_peak_6807	ATXN7L1	12.54	4.51347	3.09663	intron	vero
peaks_nodup_uniq_vero_infectedAll_rev_peak_6810	GPR22	7.66	6.18828	4.15648	intron	vero
peaks_nodup_uniq_vero_infectedAll_rev_peak_6814	CBLL1	4.88	4.91781	2.28299	promoter-tss	vero
peaks_nodup_uniq_vero_infectedAll_rev_peak_6820	PNPLA8	16.02	3.27382	2.27268	exon	vero
peaks_nodup_uniq_vero_infectedAll_rev_peak_6822	THAP5	22.99	4.13634	4.82076	exon	vero
peaks_nodup_uniq_vero_infectedAll_rev_peak_6823	THAP5	19.51	5.69648	6.89354	exon	vero
peaks_nodup_uniq_vero_infectedAll_rev_peak_6825	LOC103226741	10.45	5.20471	3.53005	intron	vero
peaks_nodup_uniq_vero_infectedAll_rev_peak_6827	LOC103226741	8.36	4.68014	2.4688	intron	vero
peaks_nodup_uniq_vero_infectedAll_rev_peak_6828	LOC103226741	11.84	6.42187	5.10709	intron	vero
peaks_nodup_uniq_vero_infectedAll_rev_peak_6829a	LRRN3	9.06	4.1904	2.25618	intron	vero
peaks_nodup_uniq_vero_infectedAll_rev_peak_6829b	LRRN3	10.45	5.72518	4.1955	intron	vero
peaks_nodup_uniq_vero_infectedAll_rev_peak_6830	LRRN3	4.18	4.33481	2.28299	intron	vero
peaks_nodup_uniq_vero_infectedAll_rev_peak_6835	LRRN3	22.99	2.66564	1.68794	intron	vero
peaks_nodup_uniq_vero_infectedAll_rev_peak_6836	LRRN3	14.63	3.1261	1.48745	intron	vero
peaks_nodup_uniq_vero_infectedAll_rev_peak_6837	LOC103226743	25.08	2.37099	1.52598	intron	vero
peaks_nodup_uniq_vero_infectedAll_rev_peak_6838a	LOC103226743	15.33	3.26544	1.99445	intron	vero
peaks_nodup_uniq_vero_infectedAll_rev_peak_6838b	LOC103226743	23.69	3.08593	2.8754	intron	vero
peaks_nodup_uniq_vero_infectedAll_rev_peak_6839	LOC103226743	22.99	3.42725	3.35657	intron	vero
peaks_nodup_uniq_vero_infectedAll_rev_peak_6842	IMMP2L	8.36	3.90012	1.55482	tts	vero
peaks_nodup_uniq_vero_infectedAll_rev_peak_6843	LOC103226746	7.66	6.10112	4.01526	intron	vero
peaks_nodup_uniq_vero_infectedAll_rev_peak_6845	LOC103226746	4.18	3.98472	1.56304	intron	vero
peaks_nodup_uniq_vero_infectedAll_rev_peak_6846	LOC103226746	5.57	5.13556	2.7597	intron	vero
peaks_nodup_uniq_vero_infectedAll_rev_peak_6850	DOCK4	9.75	5.37683	3.32156	intron	vero
peaks_nodup_uniq_vero_infectedAll_rev_peak_6852	DOCK4	14.63	5.21016	4.54808	intron	vero
peaks_nodup_uniq_vero_infectedAll_rev_peak_6858	TMEM168	5.57	5.13556	2.7597	intron	vero
peaks_nodup_uniq_vero_infectedAll_rev_peak_6861	TFEC	27.87	2.62433	2.25618	exon	vero
peaks_nodup_uniq_vero_infectedAll_rev_peak_6862	CTTNBP2	43.19	2.00885	1.81311	exon	vero
peaks_nodup_uniq_vero_infectedAll_rev_peak_6864	CTTNBP2	9.06	5.02849	3.32156	intron	vero
peaks_nodup_uniq_vero_infectedAll_rev_peak_6865	LOC103226779	6.27	6.08381	4.82114	promoter-tss	vero
peaks_nodup_uniq_vero_infectedAll_rev_peak_6870	FAM3C	28.56	4.92738	8.26995	promoter-tss	vero
peaks_nodup_uniq_vero_infectedAll_rev_peak_6874	LOC103226801	15.33	7.42145	8.09077	intergenic	vero
peaks_nodup_uniq_vero_infectedAll_rev_peak_6875	LOC103226801	15.33	4.29663	3.61262	tts	vero
peaks_nodup_uniq_vero_infectedAll_rev_peak_6876	FEZF1	33.44	5.74019	11.7835	intron	vero
peaks_nodup_uniq_vero_infectedAll_rev_peak_6877	RNF133	4.18	3.86578	1.35413	intron	vero
peaks_nodup_uniq_vero_infectedAll_rev_peak_6878	RNF148	5.57	4.69537	2.06426	intron	vero
peaks_nodup_uniq_vero_infectedAll_rev_peak_6879	RNF148	7.66	4.3318	1.72073	intron	vero
peaks_nodup_uniq_vero_infectedAll_rev_peak_6882	SLC13A1	5.57	4.90561	2.37162	intron	vero
peaks_nodup_uniq_vero_infectedAll_rev_peak_6883	SLC13A1	10.45	5.72518	4.1955	intron	vero
peaks_nodup_uniq_vero_infectedAll_rev_peak_6887	IQUB	6.97	5.69064	3.06313	intergenic	vero
peaks_nodup_uniq_vero_infectedAll_rev_peak_6889	LMOD2	13.24	3.55928	2.11967	intron	vero
peaks_nodup_uniq_vero_infectedAll_rev_peak_6894	ZNF800	26.47	3.05269	3.34777	exon	vero
peaks_nodup_uniq_vero_infectedAll_rev_peak_6895	GCC1	27.87	2.40563	1.65051	exon	vero
peaks_nodup_uniq_vero_infectedAll_rev_peak_6897	GCC1	29.26	3.0261	3.82294	exon	vero
peaks_nodup_uniq_vero_infectedAll_rev_peak_6900	TMEM209	7.66	4.3318	1.72073	intergenic	vero
peaks_nodup_uniq_vero_infectedAll_rev_peak_6902	LOC103226900	9.75	4.80074	2.61972	intron	vero
peaks_nodup_uniq_vero_infectedAll_rev_peak_6903	COPG2	4.88	4.91781	2.28299	intron	vero
peaks_nodup_uniq_vero_infectedAll_rev_peak_6909	MKLN1	10.45	3.81678	1.79641	intron	vero
peaks_nodup_uniq_vero_infectedAll_rev_peak_6918	SLC35B4	78.03	1.71803	2.1773	exon	vero
peaks_nodup_uniq_vero_infectedAll_rev_peak_6919	SLC35B4	48.07	2.45358	4.34729	intergenic	vero
peaks_nodup_uniq_vero_infectedAll_rev_peak_6931	C21H7orf49	29.96	3.77533	5.65584	exon	vero
peaks_nodup_uniq_vero_infectedAll_rev_peak_6932	C21H7orf49	31.35	4.62158	8.51348	tts	vero
peaks_nodup_uniq_vero_infectedAll_rev_peak_6935	LOC103226953	28.56	2.68766	2.62215	exon	vero
peaks_nodup_uniq_vero_infectedAll_rev_peak_6936	LUZP6	11.15	5.89662	4.87071	intron	vero
peaks_nodup_uniq_vero_infectedAll_rev_peak_6938	LOC103226964	4.18	4.33481	2.28299	intergenic	vero
peaks_nodup_uniq_vero_infectedAll_rev_peak_6939	LOC103226973	13.24	4.7457	3.80568	intron	vero
peaks_nodup_uniq_vero_infectedAll_rev_peak_6941	LOC103226973	4.88	4.52064	1.56304	intron	vero
peaks_nodup_uniq_vero_infectedAll_rev_peak_6944a	LOC103226973	5.57	4.69537	2.06426	intron	vero
peaks_nodup_uniq_vero_infectedAll_rev_peak_6944b	LOC103226973	4.18	4.24602	2.10817	intron	vero
peaks_nodup_uniq_vero_infectedAll_rev_peak_6945	ATP6V0A4	34.14	3.99293	7.67583	exon	vero
peaks_nodup_uniq_vero_infectedAll_rev_peak_6947	LOC103226985	19.51	5.12683	5.97558	intron	vero
peaks_nodup_uniq_vero_infectedAll_rev_peak_6949	KIAA1549	11.84	4.9399	3.26693	intron	vero
peaks_nodup_uniq_vero_infectedAll_rev_peak_6951	ZC3HAV1	40.41	2.17937	2.25618	exon	vero
peaks_nodup_uniq_vero_infectedAll_rev_peak_6952	UBN2	5.57	4.76342	2.15938	promoter-tss	vero
peaks_nodup_uniq_vero_infectedAll_rev_peak_6953	LOC103226995	7.66	4.3318	1.72073	intron	vero
peaks_nodup_uniq_vero_infectedAll_rev_peak_6955	LOC103226995	6.27	5.19301	3.06313	tts	vero
peaks_nodup_uniq_vero_infectedAll_rev_peak_6958	LOC103227003	19.51	3.41789	2.9208	intron	vero
peaks_nodup_uniq_vero_infectedAll_rev_peak_6959	LOC103227003	58.52	2.12578	3.49898	exon	vero
peaks_nodup_uniq_vero_infectedAll_rev_peak_6961	LOC103227009	11.84	6.42187	5.10709	tts	vero
peaks_nodup_uniq_vero_infectedAll_rev_peak_6962b	LOC103227013	13.24	3.95475	2.6749	promoter-tss	vero
peaks_nodup_uniq_vero_infectedAll_rev_peak_6964	LOC103227013	11.84	4.9399	3.26693	tts	vero
peaks_nodup_uniq_vero_infectedAll_rev_peak_6966	MKRN1	52.95	2.99714	7.30119	exon	vero
peaks_nodup_uniq_vero_infectedAll_rev_peak_6968	BRAF	20.9	3.12867	2.40412	intron	vero
peaks_nodup_uniq_vero_infectedAll_rev_peak_6972	KIAA1147	16.02	4.72885	4.67828	intron	vero
peaks_nodup_uniq_vero_infectedAll_rev_peak_6973	KIAA1147	20.9	3.12867	2.40412	exon	vero
peaks_nodup_uniq_vero_infectedAll_rev_peak_6974	KIAA1147	20.9	3.65012	3.43638	intron	vero
peaks_nodup_uniq_vero_infectedAll_rev_peak_6975	WEE2	4.18	4.31678	2.25618	intron	vero
peaks_nodup_uniq_vero_infectedAll_rev_peak_6978b	FAM131B	24.38	2.82046	2.4688	exon	vero
peaks_nodup_uniq_vero_infectedAll_rev_peak_6981	FAM115C	57.83	2.94126	7.86288	tts	vero
peaks_nodup_uniq_vero_infectedAll_rev_peak_6982	FAM115C	39.01	2.50092	3.51836	tts	vero
peaks_nodup_uniq_vero_infectedAll_rev_peak_6983	FAM115A	28.56	3.28492	4.28242	exon	vero
peaks_nodup_uniq_vero_infectedAll_rev_peak_6986	LOC103227145	4.88	4.89736	2.25618	intergenic	vero
peaks_nodup_uniq_vero_infectedAll_rev_peak_6989	LOC103227151	8.36	4.68014	2.4688	intergenic	vero
peaks_nodup_uniq_vero_infectedAll_rev_peak_6990	LOC103227151	7.66	4.81311	2.28299	exon	vero
peaks_nodup_uniq_vero_infectedAll_rev_peak_6991	LOC103227153	14.63	3.1261	1.48745	exon	vero
peaks_nodup_uniq_vero_infectedAll_rev_peak_6992	LOC103227154	14.63	4.5972	3.68567	exon	vero
peaks_nodup_uniq_vero_infectedAll_rev_peak_6994	LOC103227158	16.02	3.40477	2.4688	exon	vero
peaks_nodup_uniq_vero_infectedAll_rev_peak_6995	LOC103227156	14.63	3.72155	2.40412	exon	vero
peaks_nodup_uniq_vero_infectedAll_rev_peak_6996	LOC103227160	28.56	3.69554	5.34142	intron	vero
peaks_nodup_uniq_vero_infectedAll_rev_peak_6997	ARHGEF5	10.45	3.81678	1.79641	exon	vero
peaks_nodup_uniq_vero_infectedAll_rev_peak_6998	NOBOX	10.45	5.72518	4.1955	intergenic	vero
peaks_nodup_uniq_vero_infectedAll_rev_peak_6999	LOC103227161	14.63	5.21016	4.54808	intron	vero
peaks_nodup_uniq_vero_infectedAll_rev_peak_7000	TPK1	17.42	4.60431	4.57711	intron	vero
peaks_nodup_uniq_vero_infectedAll_rev_peak_7001	TPK1	17.42	5.1159	5.37727	intron	vero
peaks_nodup_uniq_vero_infectedAll_rev_peak_7003	TPK1	13.24	4.7457	3.80568	intron	vero
peaks_nodup_uniq_vero_infectedAll_rev_peak_7004	TPK1	15.33	3.26544	1.99445	intron	vero
peaks_nodup_uniq_vero_infectedAll_rev_peak_7006	LOC103227165	4.18	4.33481	2.28299	intergenic	vero
peaks_nodup_uniq_vero_infectedAll_rev_peak_7007	CNTNAP2	4.18	4.33481	2.28299	intron	vero
peaks_nodup_uniq_vero_infectedAll_rev_peak_7011	LOC103227175	17.42	3.06954	1.9585	promoter-tss	vero
peaks_nodup_uniq_vero_infectedAll_rev_peak_7012	EZH2	14.63	3.90762	2.67335	promoter-tss	vero
peaks_nodup_uniq_vero_infectedAll_rev_peak_7013b	ZNF786	9.75	4.48069	2.25618	exon	vero
peaks_nodup_uniq_vero_infectedAll_rev_peak_7014	ZNF786	7.66	4.3318	1.72073	intron	vero
peaks_nodup_uniq_vero_infectedAll_rev_peak_7015	ZNF425	6.27	4.54388	2.12632	intron	vero
peaks_nodup_uniq_vero_infectedAll_rev_peak_7017	TRNAC-GCA	16.02	2.83731	1.48745	exon	vero
peaks_nodup_uniq_vero_infectedAll_rev_peak_7018	ZNF777	22.29	2.58823	1.68794	intron	vero
peaks_nodup_uniq_vero_infectedAll_rev_peak_7019a	ZNF777	34.14	2.70291	3.59644	exon	vero
peaks_nodup_uniq_vero_infectedAll_rev_peak_7019b	ZNF777	22.29	3.4256	3.57598	exon	vero
peaks_nodup_uniq_vero_infectedAll_rev_peak_7020	ZNF777	32.05	3.75543	6.55965	exon	vero
peaks_nodup_uniq_vero_infectedAll_rev_peak_7021	ZNF777	20.2	3.92667	4.20715	exon	vero
peaks_nodup_uniq_vero_infectedAll_rev_peak_7022	TRNAC-GCA	37.62	3.21844	5.71367	tts	vero
peaks_nodup_uniq_vero_infectedAll_rev_peak_7023	TRNAC-GCA	32.05	2.54213	2.82391	promoter-tss	vero
peaks_nodup_uniq_vero_infectedAll_rev_peak_7024a	TRNAC-ACA	32.74	2.24963	1.71258	intergenic	vero
peaks_nodup_uniq_vero_infectedAll_rev_peak_7025	TRNAC-ACA	43.89	3.74096	8.71001	intergenic	vero
peaks_nodup_uniq_vero_infectedAll_rev_peak_7026	LOC103227200	24.38	3.17302	3.33429	intron	vero
peaks_nodup_uniq_vero_infectedAll_rev_peak_7028	TRNAC-ACA	17.42	3.06954	1.9585	intergenic	vero
peaks_nodup_uniq_vero_infectedAll_rev_peak_7030	TRNAC-ACA	18.11	3.18566	2.41245	tts	vero
peaks_nodup_uniq_vero_infectedAll_rev_peak_7032	ZNF467	18.81	3.41563	2.61615	promoter-tss	vero
peaks_nodup_uniq_vero_infectedAll_rev_peak_7033	ZNF467	23.69	4.93749	6.75144	promoter-tss	vero
peaks_nodup_uniq_vero_infectedAll_rev_peak_7035	LOC103227212	6.27	5.95919	4.53734	promoter-tss	vero
peaks_nodup_uniq_vero_infectedAll_rev_peak_7038	SLC4A2	32.74	8.43611	16.7393	intron	vero
peaks_nodup_uniq_vero_infectedAll_rev_peak_7039	SLC4A2	6.27	4.03901	1.47717	intron	vero
peaks_nodup_uniq_vero_infectedAll_rev_peak_7040	TMUB1	32.05	2.54213	2.82391	exon	vero
peaks_nodup_uniq_vero_infectedAll_rev_peak_7045	PRKAG2	6.97	4.42606	1.47717	intron	vero
peaks_nodup_uniq_vero_infectedAll_rev_peak_7046	PRKAG2	9.06	4.57135	2.72385	intron	vero
peaks_nodup_uniq_vero_infectedAll_rev_peak_7048	PRKAG2	9.06	4.57135	2.72385	intron	vero
peaks_nodup_uniq_vero_infectedAll_rev_peak_7049	PRKAG2	9.06	5.02849	3.32156	intron	vero
peaks_nodup_uniq_vero_infectedAll_rev_peak_7050	PRKAG2	8.36	4.68014	2.4688	intron	vero
peaks_nodup_uniq_vero_infectedAll_rev_peak_7053	LOC103227421	58.52	2.83438	7.53007	exon	vero
peaks_nodup_uniq_vero_infectedAll_rev_peak_7055b	KMT2C	41.1	2.47675	3.63037	exon	vero
peaks_nodup_uniq_vero_infectedAll_rev_peak_7057	KMT2C	35.53	2.14889	1.67875	exon	vero
peaks_nodup_uniq_vero_infectedAll_rev_peak_7058	ACTR3B	19.51	3.41789	2.9208	intergenic	vero
peaks_nodup_uniq_vero_infectedAll_rev_peak_7060	PAXIP1	34.83	4.47931	8.81971	exon	vero
peaks_nodup_uniq_vero_infectedAll_rev_peak_7061	PAXIP1	12.54	5.20785	4.01597	intron	vero
peaks_nodup_uniq_vero_infectedAll_rev_peak_7062	PAXIP1	13.93	3.73345	2.11967	intron	vero
peaks_nodup_uniq_vero_infectedAll_rev_peak_7064	RBM33	13.93	3.73345	2.11967	promoter-tss	vero
peaks_nodup_uniq_vero_infectedAll_rev_peak_7067	LOC103227298	5.57	5.50081	3.51836	intergenic	vero
peaks_nodup_uniq_vero_infectedAll_rev_peak_7070	LOC103227297	6.27	5.26827	3.19373	intergenic	vero
peaks_nodup_uniq_vero_infectedAll_rev_peak_7072	LOC103227297	8.36	4.68014	2.4688	intergenic	vero
peaks_nodup_uniq_vero_infectedAll_rev_peak_7073	LOC103227297	7.66	5.09623	2.6208	intergenic	vero
peaks_nodup_uniq_vero_infectedAll_rev_peak_7075	LOC103227296	4.18	4.31678	2.25618	intergenic	vero
peaks_nodup_uniq_vero_infectedAll_rev_peak_7076	RNF32	13.24	4.4491	3.38713	intergenic	vero
peaks_nodup_uniq_vero_infectedAll_rev_peak_7078	LOC103227299	13.24	3.55928	2.11967	intron	vero
peaks_nodup_uniq_vero_infectedAll_rev_peak_7080	MNX1	16.02	2.83731	1.48745	tts	vero
peaks_nodup_uniq_vero_infectedAll_rev_peak_7081	MNX1	39.01	4.00146	8.96404	exon	vero
peaks_nodup_uniq_vero_infectedAll_rev_peak_7082	MNX1	9.75	5.97426	4.06676	promoter-tss	vero
peaks_nodup_uniq_vero_infectedAll_rev_peak_7083a	DNAJB6	27.87	3.60845	4.82114	intergenic	vero
peaks_nodup_uniq_vero_infectedAll_rev_peak_7083b	DNAJB6	34.14	5.8563	12.529	intergenic	vero
peaks_nodup_uniq_vero_infectedAll_rev_peak_7089	LOC103227430	13.24	10.1694	11.6623	intron	vero
peaks_nodup_uniq_vero_infectedAll_rev_peak_7090	LOC103227430	4.18	4.33481	2.28299	intron	vero
peaks_nodup_uniq_vero_infectedAll_rev_peak_7095	ULK4	6.97	5.77312	3.19373	intron	vero
peaks_nodup_uniq_vero_infectedAll_rev_peak_7099	HHATL	4.88	4.89736	2.25618	intron	vero
peaks_nodup_uniq_vero_infectedAll_rev_peak_7100	CCDC13	20.9	2.73759	1.59452	intron	vero
peaks_nodup_uniq_vero_infectedAll_rev_peak_7103	POMGNT2	9.06	3.86807	1.85192	exon	vero
peaks_nodup_uniq_vero_infectedAll_rev_peak_7104	SNRK	6.27	4.54388	2.12632	intron	vero
peaks_nodup_uniq_vero_infectedAll_rev_peak_7105	LOC103227478	4.88	4.73938	1.9585	intron	vero
peaks_nodup_uniq_vero_infectedAll_rev_peak_7109	ANO10	13.93	3.73345	2.11967	exon	vero
peaks_nodup_uniq_vero_infectedAll_rev_peak_7111	ZNF445	31.35	2.48854	2.44654	tts	vero
peaks_nodup_uniq_vero_infectedAll_rev_peak_7113	ZNF445	27.17	2.81709	2.96739	exon	vero
peaks_nodup_uniq_vero_infectedAll_rev_peak_7114	ZNF852	27.17	2.34758	1.65051	exon	vero
peaks_nodup_uniq_vero_infectedAll_rev_peak_7116	KIAA1143	27.87	2.88676	2.96739	exon	vero
peaks_nodup_uniq_vero_infectedAll_rev_peak_7117	ZDHHC3	28.56	2.63967	2.46977	exon	vero
peaks_nodup_uniq_vero_infectedAll_rev_peak_7118	ZDHHC3	34.14	2.50984	2.93802	exon	vero
peaks_nodup_uniq_vero_infectedAll_rev_peak_7119	CXCR6	20.9	7.06474	9.17115	intron	vero
peaks_nodup_uniq_vero_infectedAll_rev_peak_7122	PTH1R	24.38	8.46138	13.2819	intergenic	vero
peaks_nodup_uniq_vero_infectedAll_rev_peak_7124	LOC103227556	47.37	3.02343	6.74934	exon	vero
peaks_nodup_uniq_vero_infectedAll_rev_peak_7125b	SETD2	35.53	2.40337	2.56067	exon	vero
peaks_nodup_uniq_vero_infectedAll_rev_peak_7127	SETD2	16.02	2.83731	1.48745	intergenic	vero
peaks_nodup_uniq_vero_infectedAll_rev_peak_7128	KIF9	10.45	4.61708	2.79267	intron	vero
peaks_nodup_uniq_vero_infectedAll_rev_peak_7129	KIF9	13.93	6.97841	6.40577	intron	vero
peaks_nodup_uniq_vero_infectedAll_rev_peak_7130	PTPN23	13.24	10.1694	11.6623	promoter-tss	vero
peaks_nodup_uniq_vero_infectedAll_rev_peak_7131	PTPN23	5.57	4.69537	2.06426	intron	vero
peaks_nodup_uniq_vero_infectedAll_rev_peak_7133	MAP4	21.6	7.53246	10.4331	intron	vero
peaks_nodup_uniq_vero_infectedAll_rev_peak_7134	LOC103227578	14.63	4.5972	3.68567	tts	vero
peaks_nodup_uniq_vero_infectedAll_rev_peak_7137	PLXNB1	15.33	3.33208	2.10817	promoter-tss	vero
peaks_nodup_uniq_vero_infectedAll_rev_peak_7139	CELSR3	17.42	3.54178	2.78365	exon	vero
peaks_nodup_uniq_vero_infectedAll_rev_peak_7142	CELSR3	20.2	2.6505	1.59452	exon	vero
peaks_nodup_uniq_vero_infectedAll_rev_peak_7143	CELSR3	17.42	2.8777	1.58541	exon	vero
peaks_nodup_uniq_vero_infectedAll_rev_peak_7144	CELSR3	24.38	5.07683	7.44359	promoter-tss	vero
peaks_nodup_uniq_vero_infectedAll_rev_peak_7145	NCKIPSD	10.45	3.57823	1.48773	intron	vero
peaks_nodup_uniq_vero_infectedAll_rev_peak_7146	NCKIPSD	16.02	4.25597	3.91024	intron	vero
peaks_nodup_uniq_vero_infectedAll_rev_peak_7147	NCKIPSD	25.08	5.21617	8.15179	intron	vero
peaks_nodup_uniq_vero_infectedAll_rev_peak_7152	C22H3orf62	11.15	4.04901	2.41245	exon	vero
peaks_nodup_uniq_vero_infectedAll_rev_peak_7153	C22H3orf62	30.65	3.9568	6.44811	promoter-tss	vero
peaks_nodup_uniq_vero_infectedAll_rev_peak_7156	APEH	7.66	4.3318	1.72073	exon	vero
peaks_nodup_uniq_vero_infectedAll_rev_peak_7158	GMPPB	33.44	2.64932	3.21433	exon	vero
peaks_nodup_uniq_vero_infectedAll_rev_peak_7166	RASSF1	12.54	3.38511	1.55482	exon	vero
peaks_nodup_uniq_vero_infectedAll_rev_peak_7168	NPRL2	22.99	4.79815	6.09112	promoter-tss	vero
peaks_nodup_uniq_vero_infectedAll_rev_peak_7169	MANF	4.88	4.66415	1.81094	intron	vero
peaks_nodup_uniq_vero_infectedAll_rev_peak_7173	VPRBP	49.47	2.80361	6.05742	exon	vero
peaks_nodup_uniq_vero_infectedAll_rev_peak_7175	PCBP4	24.38	2.82046	2.4688	promoter-tss	vero
peaks_nodup_uniq_vero_infectedAll_rev_peak_7183	SMIM4	13.93	5.74377	4.81816	intron	vero
peaks_nodup_uniq_vero_infectedAll_rev_peak_7184	PBRM1	18.11	3.18566	2.41245	exon	vero
peaks_nodup_uniq_vero_infectedAll_rev_peak_7185	PBRM1	18.11	2.73056	1.52598	exon	vero
peaks_nodup_uniq_vero_infectedAll_rev_peak_7186	LOC103227745	17.42	3.06954	1.9585	intron	vero
peaks_nodup_uniq_vero_infectedAll_rev_peak_7189	TMEM110	21.6	3.76623	3.97699	exon	vero
peaks_nodup_uniq_vero_infectedAll_rev_peak_7191	LOC103228641	24.38	3.17302	3.33429	exon	vero
peaks_nodup_uniq_vero_infectedAll_rev_peak_7192	IL17RB	4.18	4.24602	2.10817	intron	vero
peaks_nodup_uniq_vero_infectedAll_rev_peak_7193	FAM208A	41.1	2.21604	2.52731	exon	vero
peaks_nodup_uniq_vero_infectedAll_rev_peak_7194	FAM208A	34.83	2.55961	2.93802	exon	vero
peaks_nodup_uniq_vero_infectedAll_rev_peak_7195	FAM208A	6.27	5.67985	3.92223	intergenic	vero
peaks_nodup_uniq_vero_infectedAll_rev_peak_7197	FAM208A	39.01	5.71638	14.0111	exon	vero
peaks_nodup_uniq_vero_infectedAll_rev_peak_7199	DNAH12	4.88	4.89736	2.25618	intron	vero
peaks_nodup_uniq_vero_infectedAll_rev_peak_7201	LOC103227820	13.93	4.97793	3.80568	exon	vero
peaks_nodup_uniq_vero_infectedAll_rev_peak_7203	LOC103227820	4.18	4.33481	2.28299	intron	vero
peaks_nodup_uniq_vero_infectedAll_rev_peak_7209	FHIT	4.88	4.59127	1.68794	intron	vero
peaks_nodup_uniq_vero_infectedAll_rev_peak_7210	FHIT	4.18	4.11122	1.81094	intron	vero
peaks_nodup_uniq_vero_infectedAll_rev_peak_7211	FHIT	4.88	4.73938	1.9585	intron	vero
peaks_nodup_uniq_vero_infectedAll_rev_peak_7212	FHIT	10.45	3.81678	1.79641	intron	vero
peaks_nodup_uniq_vero_infectedAll_rev_peak_7215	LOC103227822	9.75	5.37683	3.32156	intron	vero
peaks_nodup_uniq_vero_infectedAll_rev_peak_7216	LOC103227822	9.06	4.92989	3.20313	intron	vero
peaks_nodup_uniq_vero_infectedAll_rev_peak_7217	LOC103227822	9.75	5.3236	3.27201	intron	vero
peaks_nodup_uniq_vero_infectedAll_rev_peak_7218	FHIT	5.57	5.47793	3.46282	intron	vero
peaks_nodup_uniq_vero_infectedAll_rev_peak_7222	FHIT	7.66	4.9225	2.41245	intron	vero
peaks_nodup_uniq_vero_infectedAll_rev_peak_7223	FHIT	6.27	3.99462	1.41849	intron	vero
peaks_nodup_uniq_vero_infectedAll_rev_peak_7232	THOC7	25.08	3.26011	3.81252	promoter-tss	vero
peaks_nodup_uniq_vero_infectedAll_rev_peak_7233	LOC103227842	33.44	2.87009	3.92223	exon	vero
peaks_nodup_uniq_vero_infectedAll_rev_peak_7235a	PRICKLE2	11.15	3.79595	2.10817	intron	vero
peaks_nodup_uniq_vero_infectedAll_rev_peak_7235c	PRICKLE2	10.45	3.81678	1.79641	intron	vero
peaks_nodup_uniq_vero_infectedAll_rev_peak_7238	LOC103227845	14.63	3.90762	2.67335	intron	vero
peaks_nodup_uniq_vero_infectedAll_rev_peak_7239a	LOC103227848	33.44	3.44411	5.73314	tts	vero
peaks_nodup_uniq_vero_infectedAll_rev_peak_7239b	LOC103227848	30.65	2.87767	3.44196	tts	vero
peaks_nodup_uniq_vero_infectedAll_rev_peak_7240	MAGI1	14.63	3.90762	2.67335	exon	vero
peaks_nodup_uniq_vero_infectedAll_rev_peak_7242	MAGI1	30.65	3.16544	4.28349	exon	vero
peaks_nodup_uniq_vero_infectedAll_rev_peak_7244	LOC103227864	15.33	5.44239	5.2993	intron	vero
peaks_nodup_uniq_vero_infectedAll_rev_peak_7246	SUCLG2	10.45	5.72518	4.1955	intron	vero
peaks_nodup_uniq_vero_infectedAll_rev_peak_7247	SUCLG2	11.15	4.04901	2.41245	intron	vero
peaks_nodup_uniq_vero_infectedAll_rev_peak_7248	LOC103227867	15.33	3.26544	1.99445	intergenic	vero
peaks_nodup_uniq_vero_infectedAll_rev_peak_7249	LOC103227869	4.18	4.11122	1.81094	intergenic	vero
peaks_nodup_uniq_vero_infectedAll_rev_peak_7250	LOC103227869	13.93	3.73345	2.11967	intergenic	vero
peaks_nodup_uniq_vero_infectedAll_rev_peak_7251	FAM19A4	11.84	3.69073	1.68143	intron	vero
peaks_nodup_uniq_vero_infectedAll_rev_peak_7252	FAM19A4	19.51	3.41789	2.9208	intron	vero
peaks_nodup_uniq_vero_infectedAll_rev_peak_7254	FAM19A4	11.15	3.5938	1.81975	intron	vero
peaks_nodup_uniq_vero_infectedAll_rev_peak_7256	FAM19A4	20.2	5.04857	6.2478	intron	vero
peaks_nodup_uniq_vero_infectedAll_rev_peak_7259	TMF1	39.71	2.71409	4.17961	exon	vero
peaks_nodup_uniq_vero_infectedAll_rev_peak_7260	UBA3	13.24	3.55928	2.11967	intron	vero
peaks_nodup_uniq_vero_infectedAll_rev_peak_7261	LMOD3	34.83	2.93725	4.1955	exon	vero
peaks_nodup_uniq_vero_infectedAll_rev_peak_7262	LMOD3	58.52	2.83438	7.53007	exon	vero
peaks_nodup_uniq_vero_infectedAll_rev_peak_7263	LMOD3	41.8	2.51773	3.63037	exon	vero
peaks_nodup_uniq_vero_infectedAll_rev_peak_7266	FOXP1	4.18	4.04699	1.68794	intron	vero
peaks_nodup_uniq_vero_infectedAll_rev_peak_7268	FOXP1	33.44	2.87009	3.92223	intron	vero
peaks_nodup_uniq_vero_infectedAll_rev_peak_7269	FOXP1	16.72	3.54411	2.4688	intron	vero
peaks_nodup_uniq_vero_infectedAll_rev_peak_7271	EIF4E3	4.88	4.91781	2.28299	intron	vero
peaks_nodup_uniq_vero_infectedAll_rev_peak_7274	CNTN3	4.18	4.24602	2.10817	intergenic	vero
peaks_nodup_uniq_vero_infectedAll_rev_peak_7278	LOC103227932	5.57	5.50081	3.51836	intergenic	vero
peaks_nodup_uniq_vero_infectedAll_rev_peak_7280	LOC103227938	16.72	3.54411	2.4688	exon	vero
peaks_nodup_uniq_vero_infectedAll_rev_peak_7281	LOC103227940	7.66	4.3318	1.72073	intron	vero
peaks_nodup_uniq_vero_infectedAll_rev_peak_7282	BHLHE40	15.33	6.80299	7.23411	exon	vero
peaks_nodup_uniq_vero_infectedAll_rev_peak_7283	LOC103227956	13.24	4.7457	3.80568	intron	vero
peaks_nodup_uniq_vero_infectedAll_rev_peak_7285	LOC103227957	7.66	4.3318	1.72073	intron	vero
peaks_nodup_uniq_vero_infectedAll_rev_peak_7288	OGG1	13.24	3.55928	2.11967	intron	vero
peaks_nodup_uniq_vero_infectedAll_rev_peak_7293	VGLL4	9.06	4.1904	2.25618	intron	vero
peaks_nodup_uniq_vero_infectedAll_rev_peak_7298	VGLL4	4.18	4.33481	2.28299	intergenic	vero
peaks_nodup_uniq_vero_infectedAll_rev_peak_7301	TMEM40	6.97	6.66681	4.82114	intron	vero
peaks_nodup_uniq_vero_infectedAll_rev_peak_7303	IQSEC1	11.84	3.54799	1.48773	intron	vero
peaks_nodup_uniq_vero_infectedAll_rev_peak_7307	WNT7A	11.84	6.42187	5.10709	intergenic	vero
peaks_nodup_uniq_vero_infectedAll_rev_peak_7309	WNT7A	65.49	4.43259	17.2665	intron	vero
peaks_nodup_uniq_vero_infectedAll_rev_peak_7310	CHCHD4	34.14	3.9042	7.42115	tts	vero
peaks_nodup_uniq_vero_infectedAll_rev_peak_7312	TMEM43	8.36	4.68014	2.4688	exon	vero
peaks_nodup_uniq_vero_infectedAll_rev_peak_7313	XPC	25.08	3.26011	3.81252	intron	vero
peaks_nodup_uniq_vero_infectedAll_rev_peak_7314	NR2C2	47.37	2.6875	5.24023	intron	vero
peaks_nodup_uniq_vero_infectedAll_rev_peak_7316	LOC103228059	39.71	3.13164	5.73314	exon	vero
peaks_nodup_uniq_vero_infectedAll_rev_peak_7317	LOC103228059	25.08	2.37099	1.52598	exon	vero
peaks_nodup_uniq_vero_infectedAll_rev_peak_7320a	RHO	70.37	1.65967	1.35907	intron	vero
peaks_nodup_uniq_vero_infectedAll_rev_peak_7320b	RHO	52.95	1.86029	1.55253	intron	vero
peaks_nodup_uniq_vero_infectedAll_rev_peak_7321	IFT122	57.13	7.26607	25.3701	intron	vero
peaks_nodup_uniq_vero_infectedAll_rev_peak_7322	EFCAB12	9.75	5.3236	3.27201	exon	vero
peaks_nodup_uniq_vero_infectedAll_rev_peak_7325	LOC103228084	11.84	5.13749	3.5025	intron	vero
peaks_nodup_uniq_vero_infectedAll_rev_peak_7327	RAB7A	29.96	4.42252	7.26213	intron	vero
peaks_nodup_uniq_vero_infectedAll_rev_peak_7328	RAB7A	6.27	5.04876	2.83641	intergenic	vero
peaks_nodup_uniq_vero_infectedAll_rev_peak_7330	GATA2	31.35	4.04388	7.0302	intron	vero
peaks_nodup_uniq_vero_infectedAll_rev_peak_7331	GATA2	25.08	3.26011	3.81252	intron	vero
peaks_nodup_uniq_vero_infectedAll_rev_peak_7332a	GATA2	29.26	3.78262	5.90315	intron	vero
peaks_nodup_uniq_vero_infectedAll_rev_peak_7333	GATA2	48.07	2.45358	4.34729	intron	vero
peaks_nodup_uniq_vero_infectedAll_rev_peak_7334	DNAJB8	12.54	3.38511	1.55482	exon	vero
peaks_nodup_uniq_vero_infectedAll_rev_peak_7335	ABTB1	13.24	3.47247	1.99445	promoter-tss	vero
peaks_nodup_uniq_vero_infectedAll_rev_peak_7337	ABTB1	46.68	1.98659	1.8342	exon	vero
peaks_nodup_uniq_vero_infectedAll_rev_peak_7339	C22H3orf56	6.27	6.08381	4.82114	intergenic	vero
peaks_nodup_uniq_vero_infectedAll_rev_peak_7340	PLXNA1	36.92	2.52831	3.04782	exon	vero
peaks_nodup_uniq_vero_infectedAll_rev_peak_7341	LOC103228622	4.88	4.89736	2.25618	intron	vero
peaks_nodup_uniq_vero_infectedAll_rev_peak_7342	LOC103228622	11.15	6.07352	5.10709	intron	vero
peaks_nodup_uniq_vero_infectedAll_rev_peak_7345	UMPS	26.47	3.05269	3.34777	exon	vero
peaks_nodup_uniq_vero_infectedAll_rev_peak_7346	LOC103228168	4.88	4.91781	2.28299	intron	vero
peaks_nodup_uniq_vero_infectedAll_rev_peak_7347a	LOC103228168	25.08	5.21617	8.15179	intron	vero
peaks_nodup_uniq_vero_infectedAll_rev_peak_7347b	LOC103228168	20.2	4.2408	4.80775	intron	vero
peaks_nodup_uniq_vero_infectedAll_rev_peak_7348	LOC103228170	4.18	4.33481	2.28299	intron	vero
peaks_nodup_uniq_vero_infectedAll_rev_peak_7349	LOC103228170	11.15	3.57266	1.79574	exon	vero
peaks_nodup_uniq_vero_infectedAll_rev_peak_7350	LOC103228170	8.36	6.68592	5.28496	intron	vero
peaks_nodup_uniq_vero_infectedAll_rev_peak_7354	PARP14	16.72	4.21918	3.58796	exon	vero
peaks_nodup_uniq_vero_infectedAll_rev_peak_7355	PARP14	20.2	3.534	3.43638	exon	vero
peaks_nodup_uniq_vero_infectedAll_rev_peak_7358	WDR5B	43.89	4.23504	10.4456	intron	vero
peaks_nodup_uniq_vero_infectedAll_rev_peak_7359a	FAM162A	28.56	4.92738	8.26995	intron	vero
peaks_nodup_uniq_vero_infectedAll_rev_peak_7359b	FAM162A	16.72	2.85816	1.3062	intron	vero
peaks_nodup_uniq_vero_infectedAll_rev_peak_7361	LOC103228670	11.15	6.07352	5.10709	exon	vero
peaks_nodup_uniq_vero_infectedAll_rev_peak_7362	LOC103228670	11.84	3.5677	1.51325	exon	vero
peaks_nodup_uniq_vero_infectedAll_rev_peak_7364	CASR	20.9	7.30023	9.52745	exon	vero
peaks_nodup_uniq_vero_infectedAll_rev_peak_7369	CASR	18.11	8.31041	10.5942	intergenic	vero
peaks_nodup_uniq_vero_infectedAll_rev_peak_7371	CASR	16.02	4.25597	3.91024	intergenic	vero
peaks_nodup_uniq_vero_infectedAll_rev_peak_7372	CASR	11.15	4.33823	2.80892	intergenic	vero
peaks_nodup_uniq_vero_infectedAll_rev_peak_7373	CASR	11.84	4.28124	2.41245	intergenic	vero
peaks_nodup_uniq_vero_infectedAll_rev_peak_7374b	CASR	9.75	4.13602	1.85192	intergenic	vero
peaks_nodup_uniq_vero_infectedAll_rev_peak_7375	CASR	10.45	3.57823	1.48773	intergenic	vero
peaks_nodup_uniq_vero_infectedAll_rev_peak_7377	CASR	11.84	5.35156	3.77506	intergenic	vero
peaks_nodup_uniq_vero_infectedAll_rev_peak_7378a	CD86	19.51	3.10717	2.30494	intergenic	vero
peaks_nodup_uniq_vero_infectedAll_rev_peak_7378b	CD86	24.38	3.17302	3.33429	intergenic	vero
peaks_nodup_uniq_vero_infectedAll_rev_peak_7380	CD86	10.45	4.17896	2.25618	intergenic	vero
peaks_nodup_uniq_vero_infectedAll_rev_peak_7381a	CD86	18.81	6.60354	7.76925	intergenic	vero
peaks_nodup_uniq_vero_infectedAll_rev_peak_7381b	CD86	8.36	3.83618	1.48736	intergenic	vero
peaks_nodup_uniq_vero_infectedAll_rev_peak_7382	LOC103228197	5.57	5.47793	3.46282	intergenic	vero
peaks_nodup_uniq_vero_infectedAll_rev_peak_7383	GOLGB1	6.97	5.69064	3.06313	intron	vero
peaks_nodup_uniq_vero_infectedAll_rev_peak_7384	LOC103228672	24.38	3.62631	4.3924	exon	vero
peaks_nodup_uniq_vero_infectedAll_rev_peak_7386	LOC103228672	6.27	4.48778	2.06426	intron	vero
peaks_nodup_uniq_vero_infectedAll_rev_peak_7387	GTF2E1	20.2	3.02914	2.40412	exon	vero
peaks_nodup_uniq_vero_infectedAll_rev_peak_7388	NDUFB4	13.93	4.97793	3.80568	intergenic	vero
peaks_nodup_uniq_vero_infectedAll_rev_peak_7391	PLA1A	19.51	4.10146	4.1955	intron	vero
peaks_nodup_uniq_vero_infectedAll_rev_peak_7392	ADPRH	15.33	4.0818	3.29483	exon	vero
peaks_nodup_uniq_vero_infectedAll_rev_peak_7393	TIMMDC1	9.75	5.37683	3.32156	intron	vero
peaks_nodup_uniq_vero_infectedAll_rev_peak_7398	LOC103228292	17.42	4.60431	4.57711	exon	vero
peaks_nodup_uniq_vero_infectedAll_rev_peak_7400	ZDHHC23	8.36	7.80023	7.56012	exon	vero
peaks_nodup_uniq_vero_infectedAll_rev_peak_7403	PVRL3	36.92	2.37029	2.4641	exon	vero
peaks_nodup_uniq_vero_infectedAll_rev_peak_7404a	PVRL3	12.54	4.51347	3.09663	intron	vero
peaks_nodup_uniq_vero_infectedAll_rev_peak_7409	LOC103228377	11.15	5.06127	3.77506	intron	vero
peaks_nodup_uniq_vero_infectedAll_rev_peak_7412	LOC103228679	8.36	3.90012	1.55482	intron	vero
peaks_nodup_uniq_vero_infectedAll_rev_peak_7413	LOC103228400	5.57	5.13556	2.7597	intergenic	vero
peaks_nodup_uniq_vero_infectedAll_rev_peak_7416	LOC103228400	5.57	4.69537	2.06426	intron	vero
peaks_nodup_uniq_vero_infectedAll_rev_peak_7418	LOC103228409	13.93	3.73345	2.11967	intron	vero
peaks_nodup_uniq_vero_infectedAll_rev_peak_7419	LOC103228409	26.47	9.15808	15.256	intron	vero
peaks_nodup_uniq_vero_infectedAll_rev_peak_7420	LOC103228410	23.69	3.08593	2.8754	intron	vero
peaks_nodup_uniq_vero_infectedAll_rev_peak_7421	CBLB	23.69	3.63051	4.09599	intergenic	vero
peaks_nodup_uniq_vero_infectedAll_rev_peak_7423	ALCAM	13.24	7.11856	7.04968	intron	vero
peaks_nodup_uniq_vero_infectedAll_rev_peak_7424	ALCAM	13.24	5.31236	4.59005	intron	vero
peaks_nodup_uniq_vero_infectedAll_rev_peak_7426a	LOC103228429	20.2	3.02914	2.40412	exon	vero
peaks_nodup_uniq_vero_infectedAll_rev_peak_7429	CEP97	6.97	5.77312	3.19373	intron	vero
peaks_nodup_uniq_vero_infectedAll_rev_peak_7432b	TRMT10C	32.74	2.41032	2.25128	exon	vero
peaks_nodup_uniq_vero_infectedAll_rev_peak_7437	LOC103228458	9.06	5.02849	3.32156	intron	vero
peaks_nodup_uniq_vero_infectedAll_rev_peak_7439	FILIP1L	5.57	5.47793	3.46282	intron	vero
peaks_nodup_uniq_vero_infectedAll_rev_peak_7442	COL8A1	20.2	4.60957	5.46879	intron	vero
peaks_nodup_uniq_vero_infectedAll_rev_peak_7448	LOC103228467	6.97	4.42606	1.47717	intergenic	vero
peaks_nodup_uniq_vero_infectedAll_rev_peak_7449	ST3GAL6	12.54	4.51347	3.09663	exon	vero
peaks_nodup_uniq_vero_infectedAll_rev_peak_7450	ST3GAL6	5.57	5.50081	3.51836	intron	vero
peaks_nodup_uniq_vero_infectedAll_rev_peak_7451	GPR15	10.45	5.72518	4.1955	exon	vero
peaks_nodup_uniq_vero_infectedAll_rev_peak_7452	MINA	14.63	3.90762	2.67335	exon	vero
peaks_nodup_uniq_vero_infectedAll_rev_peak_7454a	LOC103228490	30.65	5.65257	10.4741	exon	vero
peaks_nodup_uniq_vero_infectedAll_rev_peak_7454b	LOC103228490	30.65	3.16544	4.28349	exon	vero
peaks_nodup_uniq_vero_infectedAll_rev_peak_7455a	LOC103228490	13.24	3.23571	1.62009	exon	vero
peaks_nodup_uniq_vero_infectedAll_rev_peak_7456	LOC103228490	18.81	3.30177	2.41245	exon	vero
peaks_nodup_uniq_vero_infectedAll_rev_peak_7459	LOC103228516	4.18	4.33481	2.28299	intron	vero
peaks_nodup_uniq_vero_infectedAll_rev_peak_7463	STX19	32.05	3.30477	5.23381	intron	vero
peaks_nodup_uniq_vero_infectedAll_rev_peak_7464	STX19	5.57	4.69537	2.06426	intron	vero
peaks_nodup_uniq_vero_infectedAll_rev_peak_7466	C22H3orf38	4.18	4.33481	2.28299	intergenic	vero
peaks_nodup_uniq_vero_infectedAll_rev_peak_7467	C22H3orf38	5.57	5.47793	3.46282	intergenic	vero
peaks_nodup_uniq_vero_infectedAll_rev_peak_7468a	C22H3orf38	18.11	3.18566	2.41245	exon	vero
peaks_nodup_uniq_vero_infectedAll_rev_peak_7468b	C22H3orf38	15.33	4.0818	3.29483	exon	vero
peaks_nodup_uniq_vero_infectedAll_rev_peak_7469	C22H3orf38	29.96	4.29968	6.97354	exon	vero
peaks_nodup_uniq_vero_infectedAll_rev_peak_7470	C22H3orf38	21.6	4.03525	4.52391	exon	vero
peaks_nodup_uniq_vero_infectedAll_rev_peak_7471	ZNF654	31.35	8.08776	15.8541	intron	vero
peaks_nodup_uniq_vero_infectedAll_rev_peak_7475	LOC103228534	15.33	9.60423	11.1525	intron	vero
peaks_nodup_uniq_vero_infectedAll_rev_peak_7478	CGGBP1	6.97	5.17331	2.35813	exon	vero
peaks_nodup_uniq_vero_infectedAll_rev_peak_7480	LOC103228555	8.36	4.68014	2.4688	intron	vero
peaks_nodup_uniq_vero_infectedAll_rev_peak_7483	LOC103228610	32.05	4.58996	8.83185	intron	vero
peaks_nodup_uniq_vero_infectedAll_rev_peak_7484	LOC103228610	15.33	3.13984	1.77893	intron	vero
peaks_nodup_uniq_vero_infectedAll_rev_peak_7485	LOC103228610	28.56	4.92738	8.26995	intron	vero
peaks_nodup_uniq_vero_infectedAll_rev_peak_7486	LOC103228610	39.01	4.87983	11.6554	intron	vero
peaks_nodup_uniq_vero_infectedAll_rev_peak_7487	LOC103228610	30.65	3.51715	5.26218	intron	vero
peaks_nodup_uniq_vero_infectedAll_rev_peak_7489	LOC103228608	27.17	3.1301	3.80568	intron	vero
peaks_nodup_uniq_vero_infectedAll_rev_peak_7491	LOC103244264	64.1	4.06847	15.3705	exon	vero
peaks_nodup_uniq_vero_infectedAll_rev_peak_7492	CHD1	14.63	3.1261	1.48745	intron	vero
peaks_nodup_uniq_vero_infectedAll_rev_peak_7495	ST8SIA4	4.18	4.33481	2.28299	intron	vero
peaks_nodup_uniq_vero_infectedAll_rev_peak_7496	SLCO4C1	6.27	6.05851	4.77562	exon	vero
peaks_nodup_uniq_vero_infectedAll_rev_peak_7501	LOC103244298	4.18	4.33481	2.28299	intergenic	vero
peaks_nodup_uniq_vero_infectedAll_rev_peak_7502	EFNA5	4.18	4.31678	2.25618	intergenic	vero
peaks_nodup_uniq_vero_infectedAll_rev_peak_7503a	EFNA5	16.02	2.83731	1.48745	intron	vero
peaks_nodup_uniq_vero_infectedAll_rev_peak_7504	EFNA5	14.63	3.1261	1.48745	intron	vero
peaks_nodup_uniq_vero_infectedAll_rev_peak_7505	EFNA5	8.36	4.82489	2.67163	intron	vero
peaks_nodup_uniq_vero_infectedAll_rev_peak_7510	FBXL17	5.57	5.30123	3.08512	intron	vero
peaks_nodup_uniq_vero_infectedAll_rev_peak_7515	FBXL17	6.97	6.66681	4.82114	intron	vero
peaks_nodup_uniq_vero_infectedAll_rev_peak_7516	FBXL17	9.75	5.97426	4.06676	intron	vero
peaks_nodup_uniq_vero_infectedAll_rev_peak_7517	FBXL17	6.27	4.54388	2.12632	intron	vero
peaks_nodup_uniq_vero_infectedAll_rev_peak_7518	FBXL17	9.06	4.1904	2.25618	intron	vero
peaks_nodup_uniq_vero_infectedAll_rev_peak_7519	LOC103244319	12.54	6.77021	6.07627	exon	vero
peaks_nodup_uniq_vero_infectedAll_rev_peak_7520a	LOC103244319	7.66	4.3318	1.72073	intron	vero
peaks_nodup_uniq_vero_infectedAll_rev_peak_7522	LOC103244319	6.97	4.79934	1.91345	intron	vero
peaks_nodup_uniq_vero_infectedAll_rev_peak_7523	LOC103244319	11.84	4.28124	2.41245	intron	vero
peaks_nodup_uniq_vero_infectedAll_rev_peak_7525	TMEM232	7.66	4.3318	1.72073	intron	vero
peaks_nodup_uniq_vero_infectedAll_rev_peak_7527	LOC103244331	6.27	4.78303	2.42935	tts	vero
peaks_nodup_uniq_vero_infectedAll_rev_peak_7529a	LOC103244331	11.84	3.5677	1.51325	intergenic	vero
peaks_nodup_uniq_vero_infectedAll_rev_peak_7529b	LOC103244331	17.42	3.06954	1.9585	intergenic	vero
peaks_nodup_uniq_vero_infectedAll_rev_peak_7530	LOC103244331	12.54	6.04483	5.10709	intergenic	vero
peaks_nodup_uniq_vero_infectedAll_rev_peak_7531	LOC103244331	18.81	2.83009	1.52598	intergenic	vero
peaks_nodup_uniq_vero_infectedAll_rev_peak_7532	LOC103244334	16.02	6.54764	7.39077	intron	vero
peaks_nodup_uniq_vero_infectedAll_rev_peak_7536	LOC103245157	7.66	4.3318	1.72073	intron	vero
peaks_nodup_uniq_vero_infectedAll_rev_peak_7537a	LOC103245157	9.06	5.02849	3.32156	intron	vero
peaks_nodup_uniq_vero_infectedAll_rev_peak_7538	LOC103245157	45.28	5.14276	14.2409	intron	vero
peaks_nodup_uniq_vero_infectedAll_rev_peak_7542	DCP2	7.66	6.18828	4.15648	intron	vero
peaks_nodup_uniq_vero_infectedAll_rev_peak_7544	LOC103244359	30.65	4.52205	7.88124	exon	vero
peaks_nodup_uniq_vero_infectedAll_rev_peak_7545	FEM1C	8.36	6.15808	4.47582	intergenic	vero
peaks_nodup_uniq_vero_infectedAll_rev_peak_7546	FEM1C	24.38	3.62631	4.3924	exon	vero
peaks_nodup_uniq_vero_infectedAll_rev_peak_7547	FEM1C	40.41	4.60089	10.9901	exon	vero
peaks_nodup_uniq_vero_infectedAll_rev_peak_7548	FEM1C	19.51	3.41789	2.9208	intron	vero
peaks_nodup_uniq_vero_infectedAll_rev_peak_7550	ATG12	22.29	3.32773	3.35657	intron	vero
peaks_nodup_uniq_vero_infectedAll_rev_peak_7551a	LOC103244375	50.86	1.83895	1.33906	exon	vero
peaks_nodup_uniq_vero_infectedAll_rev_peak_7552	LOC103244378	13.24	3.74661	2.38233	intron	vero
peaks_nodup_uniq_vero_infectedAll_rev_peak_7553	LOC103244377	11.15	3.37418	1.51325	intron	vero
peaks_nodup_uniq_vero_infectedAll_rev_peak_7556	LOC103244380	4.18	4.33481	2.28299	intergenic	vero
peaks_nodup_uniq_vero_infectedAll_rev_peak_7560	TNFAIP8	10.45	6.36131	5.03808	intergenic	vero
peaks_nodup_uniq_vero_infectedAll_rev_peak_7561	FTMT	6.27	6.05851	4.77562	intergenic	vero
peaks_nodup_uniq_vero_infectedAll_rev_peak_7562	SNX24	19.51	12.2067	16.3723	intergenic	vero
peaks_nodup_uniq_vero_infectedAll_rev_peak_7563	SNX24	11.15	7.49817	7.1173	intergenic	vero
peaks_nodup_uniq_vero_infectedAll_rev_peak_7565	CEP120	34.14	3.19435	5.22886	exon	vero
peaks_nodup_uniq_vero_infectedAll_rev_peak_7566	CEP120	4.18	3.86578	1.35413	intron	vero
peaks_nodup_uniq_vero_infectedAll_rev_peak_7567	LOC103244433	28.56	2.46369	2.00941	exon	vero
peaks_nodup_uniq_vero_infectedAll_rev_peak_7568b	LOC103244433	25.78	4.18399	5.73737	exon	vero
peaks_nodup_uniq_vero_infectedAll_rev_peak_7569	LOC103244433	24.38	2.82046	2.4688	exon	vero
peaks_nodup_uniq_vero_infectedAll_rev_peak_7570	LOC103244433	25.78	3.34719	3.81252	exon	vero
peaks_nodup_uniq_vero_infectedAll_rev_peak_7571a	ZNF608	18.81	3.19526	2.24485	exon	vero
peaks_nodup_uniq_vero_infectedAll_rev_peak_7571b	ZNF608	18.81	5.82666	6.62736	exon	vero
peaks_nodup_uniq_vero_infectedAll_rev_peak_7576	SLC12A2	8.36	4.68014	2.4688	intergenic	vero
peaks_nodup_uniq_vero_infectedAll_rev_peak_7580	SLC27A6	4.88	4.91781	2.28299	intron	vero
peaks_nodup_uniq_vero_infectedAll_rev_peak_7584	LOC103244490	15.33	3.26544	1.99445	exon	vero
peaks_nodup_uniq_vero_infectedAll_rev_peak_7586	RAPGEF6	8.36	4.68014	2.4688	intron	vero
peaks_nodup_uniq_vero_infectedAll_rev_peak_7589	LOC103244494	13.93	3.73345	2.11967	intron	vero
peaks_nodup_uniq_vero_infectedAll_rev_peak_7590	LOC103244494	11.84	3.77757	1.79574	intron	vero
peaks_nodup_uniq_vero_infectedAll_rev_peak_7594	FNIP1	22.99	2.66564	1.68794	intron	vero
peaks_nodup_uniq_vero_infectedAll_rev_peak_7596	SLC22A5	4.18	4.11122	1.81094	intergenic	vero
peaks_nodup_uniq_vero_infectedAll_rev_peak_7598	SLC22A5	4.88	4.52064	1.56304	intergenic	vero
peaks_nodup_uniq_vero_infectedAll_rev_peak_7600	CCNI2	26.47	3.05269	3.34777	exon	vero
peaks_nodup_uniq_vero_infectedAll_rev_peak_7601	SEPT8	10.45	7.15647	6.12635	intergenic	vero
peaks_nodup_uniq_vero_infectedAll_rev_peak_7603	SOWAHA	10.45	7.15647	6.12635	intergenic	vero
peaks_nodup_uniq_vero_infectedAll_rev_peak_7604	LOC103244524	9.06	4.57135	2.72385	exon	vero
peaks_nodup_uniq_vero_infectedAll_rev_peak_7606	GDF9	17.42	3.68345	3.04065	promoter-tss	vero
peaks_nodup_uniq_vero_infectedAll_rev_peak_7607	LEAP2	58.52	2.58791	6.14307	exon	vero
peaks_nodup_uniq_vero_infectedAll_rev_peak_7608	LOC103245168	56.43	1.98041	2.51469	exon	vero
peaks_nodup_uniq_vero_infectedAll_rev_peak_7609	LOC103245168	16.02	4.25597	3.91024	intron	vero
peaks_nodup_uniq_vero_infectedAll_rev_peak_7610	AFF4	14.63	5.21016	4.54808	exon	vero
peaks_nodup_uniq_vero_infectedAll_rev_peak_7615	SKP1	50.16	2.84232	6.44811	exon	vero
peaks_nodup_uniq_vero_infectedAll_rev_peak_7616	PPP2CA	4.88	4.91781	2.28299	intron	vero
peaks_nodup_uniq_vero_infectedAll_rev_peak_7619	CDKL3	6.27	4.54388	2.12632	intron	vero
peaks_nodup_uniq_vero_infectedAll_rev_peak_7620	CDKL3	7.66	4.3318	1.72073	intron	vero
peaks_nodup_uniq_vero_infectedAll_rev_peak_7621	CDKL3	18.11	3.82279	3.59644	intron	vero
peaks_nodup_uniq_vero_infectedAll_rev_peak_7624	DDX46	6.97	6.63908	4.77562	intron	vero
peaks_nodup_uniq_vero_infectedAll_rev_peak_7626	PITX1	6.97	6.63908	4.77562	exon	vero
peaks_nodup_uniq_vero_infectedAll_rev_peak_7628	SMAD5	4.18	4.31678	2.25618	tts	vero
peaks_nodup_uniq_vero_infectedAll_rev_peak_7629	LOC103244594	40.41	2.588	3.88813	exon	vero
peaks_nodup_uniq_vero_infectedAll_rev_peak_7630	SPOCK1	4.18	4.31678	2.25618	intron	vero
peaks_nodup_uniq_vero_infectedAll_rev_peak_7632	LOC103244627	15.33	8.16359	9.10935	intron	vero
peaks_nodup_uniq_vero_infectedAll_rev_peak_7633	LOC103244627	9.06	5.02849	3.32156	intron	vero
peaks_nodup_uniq_vero_infectedAll_rev_peak_7634	LOC103244627	12.54	4.51347	3.09663	exon	vero
peaks_nodup_uniq_vero_infectedAll_rev_peak_7636	CTNNA1	9.75	6.18027	4.33478	intergenic	vero
peaks_nodup_uniq_vero_infectedAll_rev_peak_7637	CTNNA1	25.08	4.34681	6.32583	exon	vero
peaks_nodup_uniq_vero_infectedAll_rev_peak_7638	CTNNA1	6.27	4.9123	2.62199	intron	vero
peaks_nodup_uniq_vero_infectedAll_rev_peak_7643	CXXC5	4.88	4.89736	2.25618	exon	vero
peaks_nodup_uniq_vero_infectedAll_rev_peak_7644	CYSTM1	18.11	6.37131	7.76925	intergenic	vero
peaks_nodup_uniq_vero_infectedAll_rev_peak_7647	HBEGF	25.78	3.34719	3.81252	exon	vero
peaks_nodup_uniq_vero_infectedAll_rev_peak_7648	SRA1	7.66	4.3318	1.72073	intron	vero
peaks_nodup_uniq_vero_infectedAll_rev_peak_7650	TAF7	57.13	2.76803	7.1173	exon	vero
peaks_nodup_uniq_vero_infectedAll_rev_peak_7651	LOC103245151	4.18	4.33481	2.28299	intron	vero
peaks_nodup_uniq_vero_infectedAll_rev_peak_7652	LOC103245151	26.47	3.92489	5.4825	intron	vero
peaks_nodup_uniq_vero_infectedAll_rev_peak_7653	LOC103244704	9.75	7.68119	6.48584	intergenic	vero
peaks_nodup_uniq_vero_infectedAll_rev_peak_7654	LOC103244703	6.27	6.05851	4.77562	intergenic	vero
peaks_nodup_uniq_vero_infectedAll_rev_peak_7656	PCDH1	11.15	4.04901	2.41245	intergenic	vero
peaks_nodup_uniq_vero_infectedAll_rev_peak_7657	PCDH1	13.24	4.7457	3.80568	intergenic	vero
peaks_nodup_uniq_vero_infectedAll_rev_peak_7658	PCDH1	28.56	4.22347	6.66456	tts	vero
peaks_nodup_uniq_vero_infectedAll_rev_peak_7659a	PCDH1	28.56	2.95643	3.38629	exon	vero
peaks_nodup_uniq_vero_infectedAll_rev_peak_7659b	PCDH1	33.44	2.46008	2.55625	exon	vero
peaks_nodup_uniq_vero_infectedAll_rev_peak_7660	PCDH1	33.44	2.46008	2.55625	exon	vero
peaks_nodup_uniq_vero_infectedAll_rev_peak_7664	SPRY4	13.93	4.97793	3.80568	exon	vero
peaks_nodup_uniq_vero_infectedAll_rev_peak_7666	PLAC8L1	11.84	5.68307	4.19052	intron	vero
peaks_nodup_uniq_vero_infectedAll_rev_peak_7667	GPR151	4.18	4.33481	2.28299	intron	vero
peaks_nodup_uniq_vero_infectedAll_rev_peak_7670	LOC103244745	12.54	6.77021	6.07627	intron	vero
peaks_nodup_uniq_vero_infectedAll_rev_peak_7671	LOC103244748	4.88	4.91781	2.28299	intron	vero
peaks_nodup_uniq_vero_infectedAll_rev_peak_7673	PPP2R2B	13.24	5.93213	5.42236	intron	vero
peaks_nodup_uniq_vero_infectedAll_rev_peak_7675	LOC103244751	4.88	4.89736	2.25618	intron	vero
peaks_nodup_uniq_vero_infectedAll_rev_peak_7676	DPYSL3	7.66	4.3318	1.72073	intron	vero
peaks_nodup_uniq_vero_infectedAll_rev_peak_7678	LOC103244755	7.66	4.3318	1.72073	intron	vero
peaks_nodup_uniq_vero_infectedAll_rev_peak_7679	LOC103244755	26.47	4.57904	6.97354	exon	vero
peaks_nodup_uniq_vero_infectedAll_rev_peak_7687	ABLIM3	4.18	4.31678	2.25618	intergenic	vero
peaks_nodup_uniq_vero_infectedAll_rev_peak_7688a	TIGD6	12.54	3.38511	1.55482	tts	vero
peaks_nodup_uniq_vero_infectedAll_rev_peak_7688b	TIGD6	13.93	3.73345	2.11967	tts	vero
peaks_nodup_uniq_vero_infectedAll_rev_peak_7693	RBM22	21.6	5.64935	7.44014	intron	vero
peaks_nodup_uniq_vero_infectedAll_rev_peak_7697	LOC103244804	6.27	6.08381	4.82114	intergenic	vero
peaks_nodup_uniq_vero_infectedAll_rev_peak_7698	LOC103244804	11.15	6.07352	5.10709	intergenic	vero
peaks_nodup_uniq_vero_infectedAll_rev_peak_7699a	LOC103244804	8.36	6.24019	4.58964	intergenic	vero
peaks_nodup_uniq_vero_infectedAll_rev_peak_7700	ZNF300	16.72	2.95343	1.48745	exon	vero
peaks_nodup_uniq_vero_infectedAll_rev_peak_7702	ZNF300	11.15	4.33823	2.80892	intergenic	vero
peaks_nodup_uniq_vero_infectedAll_rev_peak_7704	TNIP1	13.93	4.97793	3.80568	intron	vero
peaks_nodup_uniq_vero_infectedAll_rev_peak_7708	FAM114A2	11.15	8.67646	9.0181	intergenic	vero
peaks_nodup_uniq_vero_infectedAll_rev_peak_7709	FAM114A2	7.66	4.3318	1.72073	intron	vero
peaks_nodup_uniq_vero_infectedAll_rev_peak_7710	FAM114A2	8.36	5.03241	2.94079	intron	vero
peaks_nodup_uniq_vero_infectedAll_rev_peak_7713	CNOT8	21.6	4.51948	5.42236	exon	vero
peaks_nodup_uniq_vero_infectedAll_rev_peak_7716	LOC103244851	4.18	4.33481	2.28299	exon	vero
peaks_nodup_uniq_vero_infectedAll_rev_peak_7717	MED7	40.41	3.76437	8.25415	exon	vero
peaks_nodup_uniq_vero_infectedAll_rev_peak_7718a	MED7	25.08	2.71675	2.42378	exon	vero
peaks_nodup_uniq_vero_infectedAll_rev_peak_7718b	MED7	20.9	3.22069	2.57487	exon	vero
peaks_nodup_uniq_vero_infectedAll_rev_peak_7719	LOC103244873	15.33	7.42145	8.09077	intergenic	vero
peaks_nodup_uniq_vero_infectedAll_rev_peak_7720	LSM11	78.03	1.92754	3.76071	exon	vero
peaks_nodup_uniq_vero_infectedAll_rev_peak_7721	CLINT1	16.02	4.47997	4.27997	intron	vero
peaks_nodup_uniq_vero_infectedAll_rev_peak_7722	LOC103244880	4.88	4.91781	2.28299	intergenic	vero
peaks_nodup_uniq_vero_infectedAll_rev_peak_7723	RNF145	46.68	2.97989	6.31286	exon	vero
peaks_nodup_uniq_vero_infectedAll_rev_peak_7726	UBLCP1	6.27	5.19301	3.06313	promoter-tss	vero
peaks_nodup_uniq_vero_infectedAll_rev_peak_7727a	PWWP2A	36.92	2.52831	3.04782	exon	vero
peaks_nodup_uniq_vero_infectedAll_rev_peak_7732	LOC103244919	7.66	7.24981	6.19315	intergenic	vero
peaks_nodup_uniq_vero_infectedAll_rev_peak_7733	LOC103244923	5.57	5.47793	3.46282	intergenic	vero
peaks_nodup_uniq_vero_infectedAll_rev_peak_7739	WWC1	5.57	5.47793	3.46282	intron	vero
peaks_nodup_uniq_vero_infectedAll_rev_peak_7743	LOC103244941	14.63	7.10477	7.115	intergenic	vero
peaks_nodup_uniq_vero_infectedAll_rev_peak_7747	EFCAB9	47.37	2.01562	2.11132	exon	vero
peaks_nodup_uniq_vero_infectedAll_rev_peak_7748	LOC103244975	8.36	4.92646	2.79992	tts	vero
peaks_nodup_uniq_vero_infectedAll_rev_peak_7750a	UBTD2	36.92	2.7089	3.68821	exon	vero
peaks_nodup_uniq_vero_infectedAll_rev_peak_7751	UBTD2	45.28	9.25697	24.8037	intron	vero
peaks_nodup_uniq_vero_infectedAll_rev_peak_7753	LOC103244985	4.88	4.91781	2.28299	exon	vero
peaks_nodup_uniq_vero_infectedAll_rev_peak_7759	RGS14	12.54	4.51347	3.09663	intron	vero
peaks_nodup_uniq_vero_infectedAll_rev_peak_7761	LOC103245061	12.54	4.51347	3.09663	tts	vero
peaks_nodup_uniq_vero_infectedAll_rev_peak_7764	FAM193B	13.93	4.97793	3.80568	promoter-tss	vero
peaks_nodup_uniq_vero_infectedAll_rev_peak_7765	LOC103245077	22.29	3.88235	4.54808	intron	vero
peaks_nodup_uniq_vero_infectedAll_rev_peak_7766	LOC103245076	17.42	3.68345	3.04065	tts	vero
peaks_nodup_uniq_vero_infectedAll_rev_peak_7767	PHYKPL	24.38	3.17302	3.33429	intron	vero
peaks_nodup_uniq_vero_infectedAll_rev_peak_7769	ZNF354A	9.06	3.86807	1.85192	intron	vero
peaks_nodup_uniq_vero_infectedAll_rev_peak_7771	ZNF354C	15.33	3.54939	2.42432	exon	vero
peaks_nodup_uniq_vero_infectedAll_rev_peak_7772	ZNF354C	18.81	2.83009	1.52598	intron	vero
peaks_nodup_uniq_vero_infectedAll_rev_peak_7776b	LOC103245202	40.41	2.588	3.88813	exon	vero
peaks_nodup_uniq_vero_infectedAll_rev_peak_7778	MAML1	13.24	3.55928	2.11967	intron	vero
peaks_nodup_uniq_vero_infectedAll_rev_peak_7780	C23H5orf45	77.33	1.91055	3.5005	exon	vero
peaks_nodup_uniq_vero_infectedAll_rev_peak_7781	TBC1D9B	11.15	3.30083	1.41273	intron	vero
peaks_nodup_uniq_vero_infectedAll_rev_peak_7783	LOC103245116	10.45	5.72518	4.1955	intron	vero
peaks_nodup_uniq_vero_infectedAll_rev_peak_7784	RNF130	6.27	4.54388	2.12632	intron	vero
peaks_nodup_uniq_vero_infectedAll_rev_peak_7785	RNF130	10.45	5.20471	3.53005	intron	vero
peaks_nodup_uniq_vero_infectedAll_rev_peak_7790	RASGEF1C	12.54	6.77021	6.07627	intron	vero
peaks_nodup_uniq_vero_infectedAll_rev_peak_7795	CNOT6	38.32	3.9318	8.38572	intergenic	vero
peaks_nodup_uniq_vero_infectedAll_rev_peak_7796	CNOT6	15.33	4.29663	3.61262	intergenic	vero
peaks_nodup_uniq_vero_infectedAll_rev_peak_7797	CNOT6	13.24	3.74661	2.38233	intergenic	vero
peaks_nodup_uniq_vero_infectedAll_rev_peak_7798	CNOT6	14.63	3.90762	2.67335	intergenic	vero
peaks_nodup_uniq_vero_infectedAll_rev_peak_7799	CNOT6	16.72	2.85816	1.3062	intergenic	vero
peaks_nodup_uniq_vero_infectedAll_rev_peak_7800	CNOT6	13.24	3.38979	1.85935	intergenic	vero
peaks_nodup_uniq_vero_infectedAll_rev_peak_7802	MGAT1	27.17	4.36082	6.86315	intron	vero
peaks_nodup_uniq_vero_infectedAll_rev_peak_7805b	ZFP62	20.9	2.73759	1.59452	exon	vero
peaks_nodup_uniq_vero_infectedAll_rev_peak_7805c	ZFP62	22.29	2.70861	1.98125	exon	vero
peaks_nodup_uniq_vero_infectedAll_rev_peak_7807	LOC103245141	19.51	10.2537	13.5398	tts	vero
peaks_nodup_uniq_vero_infectedAll_rev_peak_7809	LOC103245206	18.11	3.67576	3.33329	promoter-tss	vero
peaks_nodup_uniq_vero_infectedAll_rev_peak_7811	TRIM41	6.97	5.69064	3.06313	exon	vero
peaks_nodup_uniq_vero_infectedAll_rev_peak_7812	TRIM52	25.08	3.72584	4.93229	tts	vero
peaks_nodup_uniq_vero_infectedAll_rev_peak_7813	TRIM52	49.47	2.0186	2.25618	exon	vero
peaks_nodup_uniq_vero_infectedAll_rev_peak_7815	DCAF11	5.57	5.13556	2.7597	intron	vero
peaks_nodup_uniq_vero_infectedAll_rev_peak_7816	TM9SF1	48.77	1.91417	1.60413	exon	vero
peaks_nodup_uniq_vero_infectedAll_rev_peak_7817	TSSK4	18.81	3.96213	3.59644	intron	vero
peaks_nodup_uniq_vero_infectedAll_rev_peak_7819	STXBP6	5.57	4.62924	1.96488	intron	vero
peaks_nodup_uniq_vero_infectedAll_rev_peak_7820	STXBP6	9.06	4.57135	2.72385	intron	vero
peaks_nodup_uniq_vero_infectedAll_rev_peak_7821	LOC103228752	4.88	4.91781	2.28299	intergenic	vero
peaks_nodup_uniq_vero_infectedAll_rev_peak_7823	PRKD1	27.17	3.1301	3.80568	intron	vero
peaks_nodup_uniq_vero_infectedAll_rev_peak_7824	PRKD1	4.18	4.33481	2.28299	intron	vero
peaks_nodup_uniq_vero_infectedAll_rev_peak_7829	HECTD1	7.66	4.3318	1.72073	intron	vero
peaks_nodup_uniq_vero_infectedAll_rev_peak_7830	LOC103228787	22.29	2.91176	2.4125	tts	vero
peaks_nodup_uniq_vero_infectedAll_rev_peak_7837	EGLN3	4.18	3.98472	1.56304	intergenic	vero
peaks_nodup_uniq_vero_infectedAll_rev_peak_7839	EGLN3	45.28	2.01239	1.96688	exon	vero
peaks_nodup_uniq_vero_infectedAll_rev_peak_7842	LOC103228807	22.99	3.99846	4.54808	intron	vero
peaks_nodup_uniq_vero_infectedAll_rev_peak_7843	LOC103228809	18.11	3.67576	3.33329	exon	vero
peaks_nodup_uniq_vero_infectedAll_rev_peak_7844	LOC103228809	26.47	5.49485	8.87712	intron	vero
peaks_nodup_uniq_vero_infectedAll_rev_peak_7845	LOC103228810	22.99	7.99692	11.3517	intron	vero
peaks_nodup_uniq_vero_infectedAll_rev_peak_7848	INSM2	6.27	5.77001	4.1145	intron	vero
peaks_nodup_uniq_vero_infectedAll_rev_peak_7849	INSM2	4.18	4.11122	1.81094	intron	vero
peaks_nodup_uniq_vero_infectedAll_rev_peak_7850b	INSM2	16.72	3.54411	2.4688	exon	vero
peaks_nodup_uniq_vero_infectedAll_rev_peak_7853	LOC103229880	10.45	4.77098	2.99547	intron	vero
peaks_nodup_uniq_vero_infectedAll_rev_peak_7854	PAX9	4.88	4.91781	2.28299	intron	vero
peaks_nodup_uniq_vero_infectedAll_rev_peak_7856	PAX9	4.18	4.31678	2.25618	intron	vero
peaks_nodup_uniq_vero_infectedAll_rev_peak_7859	SLC25A21	4.18	3.86578	1.35413	intron	vero
peaks_nodup_uniq_vero_infectedAll_rev_peak_7862a	FOXA1	18.11	5.30943	6.12213	tts	vero
peaks_nodup_uniq_vero_infectedAll_rev_peak_7862b	FOXA1	13.93	4.39229	3.02571	tts	vero
peaks_nodup_uniq_vero_infectedAll_rev_peak_7863	TRAPPC6B	11.15	4.67194	3.26693	tts	vero
peaks_nodup_uniq_vero_infectedAll_rev_peak_7864	LOC103228881	4.18	4.33481	2.28299	intergenic	vero
peaks_nodup_uniq_vero_infectedAll_rev_peak_7871	C24H14orf28	13.93	4.97793	3.80568	exon	vero
peaks_nodup_uniq_vero_infectedAll_rev_peak_7874	MIS18BP1	16.02	3.40477	2.4688	exon	vero
peaks_nodup_uniq_vero_infectedAll_rev_peak_7875	MIS18BP1	25.08	5.21617	8.15179	exon	vero
peaks_nodup_uniq_vero_infectedAll_rev_peak_7876	MIS18BP1	15.33	5.10224	4.82114	exon	vero
peaks_nodup_uniq_vero_infectedAll_rev_peak_7880a	LOC103228943	27.87	2.88676	2.96739	exon	vero
peaks_nodup_uniq_vero_infectedAll_rev_peak_7883	ATP5S	16.02	10.6399	13.341	exon	vero
peaks_nodup_uniq_vero_infectedAll_rev_peak_7886	MAP4K5	13.93	4.66681	3.38713	intron	vero
peaks_nodup_uniq_vero_infectedAll_rev_peak_7887	SAV1	18.11	4.77849	5.2468	exon	vero
peaks_nodup_uniq_vero_infectedAll_rev_peak_7888	LOC103228965	23.69	4.93749	6.75144	intron	vero
peaks_nodup_uniq_vero_infectedAll_rev_peak_7889	NIN	31.35	2.69592	3.11216	exon	vero
peaks_nodup_uniq_vero_infectedAll_rev_peak_7890	NIN	43.19	3.15677	6.67923	exon	vero
peaks_nodup_uniq_vero_infectedAll_rev_peak_7894	LOC103228973	12.54	6.77021	6.07627	intron	vero
peaks_nodup_uniq_vero_infectedAll_rev_peak_7896	LOC103228993	20.9	7.30023	9.52745	exon	vero
peaks_nodup_uniq_vero_infectedAll_rev_peak_7899	ERO1L	13.93	4.97793	3.80568	intron	vero
peaks_nodup_uniq_vero_infectedAll_rev_peak_7905	BMP4	7.66	7.24981	6.19315	exon	vero
peaks_nodup_uniq_vero_infectedAll_rev_peak_7906	GCH1	9.06	5.02849	3.32156	exon	vero
peaks_nodup_uniq_vero_infectedAll_rev_peak_7908	DLGAP5	8.36	5.37947	3.38281	intron	vero
peaks_nodup_uniq_vero_infectedAll_rev_peak_7909	LOC103229061	25.78	3.34719	3.81252	exon	vero
peaks_nodup_uniq_vero_infectedAll_rev_peak_7911	C24H14orf105	15.33	5.10224	4.82114	intron	vero
peaks_nodup_uniq_vero_infectedAll_rev_peak_7912	C24H14orf105	11.15	3.79595	2.10817	intron	vero
peaks_nodup_uniq_vero_infectedAll_rev_peak_7924	SLC38A6	13.93	5.3335	4.27997	exon	vero
peaks_nodup_uniq_vero_infectedAll_rev_peak_7925	SLC38A6	14.63	3.72155	2.40412	exon	vero
peaks_nodup_uniq_vero_infectedAll_rev_peak_7926	SLC38A6	22.29	3.88235	4.54808	exon	vero
peaks_nodup_uniq_vero_infectedAll_rev_peak_7927	PPP2R5E	9.06	5.02849	3.32156	intron	vero
peaks_nodup_uniq_vero_infectedAll_rev_peak_7928	PPP2R5E	9.75	4.48069	2.25618	intron	vero
peaks_nodup_uniq_vero_infectedAll_rev_peak_7930	LOC103229153	6.27	6.05851	4.77562	tts	vero
peaks_nodup_uniq_vero_infectedAll_rev_peak_7931	ZBTB25	23.69	2.68342	1.95003	exon	vero
peaks_nodup_uniq_vero_infectedAll_rev_peak_7932	ZBTB25	18.11	2.73056	1.52598	exon	vero
peaks_nodup_uniq_vero_infectedAll_rev_peak_7936	MAX	34.14	3.9042	7.42115	promoter-tss	vero
peaks_nodup_uniq_vero_infectedAll_rev_peak_7937	GPHN	6.97	6.66681	4.82114	intron	vero
peaks_nodup_uniq_vero_infectedAll_rev_peak_7938	LOC103229191	4.88	4.91781	2.28299	intron	vero
peaks_nodup_uniq_vero_infectedAll_rev_peak_7944	ACTN1	45.28	3.30606	7.62	exon	vero
peaks_nodup_uniq_vero_infectedAll_rev_peak_7945	LOC103229240	57.83	2.45105	5.18421	exon	vero
peaks_nodup_uniq_vero_infectedAll_rev_peak_7949	LOC103229238	41.8	4.75571	11.6044	tts	vero
peaks_nodup_uniq_vero_infectedAll_rev_peak_7950	ERH	10.45	7.15647	6.12635	intergenic	vero
peaks_nodup_uniq_vero_infectedAll_rev_peak_7953	LOC103229261	9.06	6.28561	5.06297	intron	vero
peaks_nodup_uniq_vero_infectedAll_rev_peak_7957	LOC103229262	11.84	5.35156	3.77506	intron	vero
peaks_nodup_uniq_vero_infectedAll_rev_peak_7960	TTC9	6.27	5.19301	3.06313	intergenic	vero
peaks_nodup_uniq_vero_infectedAll_rev_peak_7961	MAP3K9	31.35	3.30113	4.94507	exon	vero
peaks_nodup_uniq_vero_infectedAll_rev_peak_7963	LOC103229273	4.18	4.31678	2.25618	intergenic	vero
peaks_nodup_uniq_vero_infectedAll_rev_peak_7964	PCNX	9.06	8.38081	9.02597	promoter-tss	vero
peaks_nodup_uniq_vero_infectedAll_rev_peak_7965	LOC103229292	5.57	5.30123	3.08512	exon	vero
peaks_nodup_uniq_vero_infectedAll_rev_peak_7967	LOC103229291	12.54	6.77021	6.07627	intron	vero
peaks_nodup_uniq_vero_infectedAll_rev_peak_7968	LOC103229905	18.11	2.73056	1.52598	exon	vero
peaks_nodup_uniq_vero_infectedAll_rev_peak_7970a	LOC103229299	34.14	3.19435	5.22886	exon	vero
peaks_nodup_uniq_vero_infectedAll_rev_peak_7970b	LOC103229299	27.17	3.27569	4.1955	exon	vero
peaks_nodup_uniq_vero_infectedAll_rev_peak_7971	RBM25	9.75	4.88803	2.72385	promoter-tss	vero
peaks_nodup_uniq_vero_infectedAll_rev_peak_7972	PSEN1	18.11	6.37131	7.76925	exon	vero
peaks_nodup_uniq_vero_infectedAll_rev_peak_7973	ACOT6	7.66	4.3318	1.72073	intron	vero
peaks_nodup_uniq_vero_infectedAll_rev_peak_7974	DNAL1	13.24	6.41311	6.09165	intergenic	vero
peaks_nodup_uniq_vero_infectedAll_rev_peak_7976	DNAL1	13.24	4.18739	3.02571	intergenic	vero
peaks_nodup_uniq_vero_infectedAll_rev_peak_7978	DNAL1	10.45	5.72518	4.1955	intron	vero
peaks_nodup_uniq_vero_infectedAll_rev_peak_7979	PNMA1	43.19	2.90755	5.66672	exon	vero
peaks_nodup_uniq_vero_infectedAll_rev_peak_7980	ELMSAN1	18.11	4.1552	4.1955	intron	vero
peaks_nodup_uniq_vero_infectedAll_rev_peak_7981	ELMSAN1	27.17	3.52136	4.82114	intron	vero
peaks_nodup_uniq_vero_infectedAll_rev_peak_7982	ELMSAN1	47.37	3.45535	8.60159	exon	vero
peaks_nodup_uniq_vero_infectedAll_rev_peak_7983	ELMSAN1	45.28	2.01239	1.96688	tts	vero
peaks_nodup_uniq_vero_infectedAll_rev_peak_7984	LOC103229316	6.27	5.86307	4.31085	intron	vero
peaks_nodup_uniq_vero_infectedAll_rev_peak_7985	LOC103229329	5.57	5.47793	3.46282	intergenic	vero
peaks_nodup_uniq_vero_infectedAll_rev_peak_7987	ISCA2	19.51	12.8171	17.2665	exon	vero
peaks_nodup_uniq_vero_infectedAll_rev_peak_7989	ISCA2	4.88	4.91781	2.28299	intron	vero
peaks_nodup_uniq_vero_infectedAll_rev_peak_7991	AREL1	24.38	2.95165	2.80114	tts	vero
peaks_nodup_uniq_vero_infectedAll_rev_peak_7992	AREL1	5.57	4.83347	2.26062	intron	vero
peaks_nodup_uniq_vero_infectedAll_rev_peak_7993	LOC103229343	13.24	4.7457	3.80568	intron	vero
peaks_nodup_uniq_vero_infectedAll_rev_peak_7994a	MLH3	16.02	2.83731	1.48745	exon	vero
peaks_nodup_uniq_vero_infectedAll_rev_peak_7994b	MLH3	18.11	3.82279	3.59644	exon	vero
peaks_nodup_uniq_vero_infectedAll_rev_peak_7995	MLH3	18.11	3.82279	3.59644	exon	vero
peaks_nodup_uniq_vero_infectedAll_rev_peak_7996	LOC103229346	12.54	5.64184	4.58407	intron	vero
peaks_nodup_uniq_vero_infectedAll_rev_peak_7997	LOC103229346	40.41	1.97181	1.40095	exon	vero
peaks_nodup_uniq_vero_infectedAll_rev_peak_7998	NEK9	34.83	3.58345	6.22936	promoter-tss	vero
peaks_nodup_uniq_vero_infectedAll_rev_peak_7999	TTLL5	8.36	6.68592	5.28496	promoter-tss	vero
peaks_nodup_uniq_vero_infectedAll_rev_peak_8000a	LOC103229364	29.96	5.52816	9.74904	exon	vero
peaks_nodup_uniq_vero_infectedAll_rev_peak_8001	TGFB3	29.26	5.0435	8.96404	promoter-tss	vero
peaks_nodup_uniq_vero_infectedAll_rev_peak_8002	LOC103229374	4.18	4.33481	2.28299	intergenic	vero
peaks_nodup_uniq_vero_infectedAll_rev_peak_8005	VASH1	6.27	5.95919	4.53734	intergenic	vero
peaks_nodup_uniq_vero_infectedAll_rev_peak_8006b	ANGEL1	25.08	3.72584	4.93229	exon	vero
peaks_nodup_uniq_vero_infectedAll_rev_peak_8008	NGB	29.26	4.323	7.26213	exon	vero
peaks_nodup_uniq_vero_infectedAll_rev_peak_8010	LOC103229389	4.88	4.52064	1.56304	intron	vero
peaks_nodup_uniq_vero_infectedAll_rev_peak_8011	ALKBH1	13.24	4.7457	3.80568	exon	vero
peaks_nodup_uniq_vero_infectedAll_rev_peak_8012	SLIRP	37.62	2.0327	1.38148	tts	vero
peaks_nodup_uniq_vero_infectedAll_rev_peak_8021	LOC103229441	7.66	4.3318	1.72073	intron	vero
peaks_nodup_uniq_vero_infectedAll_rev_peak_8024	LOC103229441	11.84	6.42187	5.10709	intron	vero
peaks_nodup_uniq_vero_infectedAll_rev_peak_8026	LOC103229439	22.29	7.76469	11.3517	intron	vero
peaks_nodup_uniq_vero_infectedAll_rev_peak_8027a	LOC103229439	22.99	3.42725	3.35657	exon	vero
peaks_nodup_uniq_vero_infectedAll_rev_peak_8027b	LOC103229439	20.9	2.73759	1.59452	exon	vero
peaks_nodup_uniq_vero_infectedAll_rev_peak_8029	LOC103229439	5.57	5.47793	3.46282	intron	vero
peaks_nodup_uniq_vero_infectedAll_rev_peak_8030	LOC103229439	12.54	6.77021	6.07627	intron	vero
peaks_nodup_uniq_vero_infectedAll_rev_peak_8034	LOC103229451	42.5	2.55871	3.99488	exon	vero
peaks_nodup_uniq_vero_infectedAll_rev_peak_8035	LOC103229451	62.7	2.65425	7.02364	exon	vero
peaks_nodup_uniq_vero_infectedAll_rev_peak_8036	SEL1L	18.81	3.96213	3.59644	promoter-tss	vero
peaks_nodup_uniq_vero_infectedAll_rev_peak_8038	LOC103229458	7.66	4.3318	1.72073	intergenic	vero
peaks_nodup_uniq_vero_infectedAll_rev_peak_8039	PTPN21	8.36	4.68014	2.4688	intron	vero
peaks_nodup_uniq_vero_infectedAll_rev_peak_8040	EFCAB11	4.18	4.17753	1.9585	intron	vero
peaks_nodup_uniq_vero_infectedAll_rev_peak_8041	EFCAB11	5.57	4.90561	2.37162	intron	vero
peaks_nodup_uniq_vero_infectedAll_rev_peak_8042	LOC103229535	8.36	4.25467	1.99445	intron	vero
peaks_nodup_uniq_vero_infectedAll_rev_peak_8044	LOC103229538	22.29	4.65882	6.09112	intron	vero
peaks_nodup_uniq_vero_infectedAll_rev_peak_8045	LOC103229538	20.9	4.38014	4.80775	exon	vero
peaks_nodup_uniq_vero_infectedAll_rev_peak_8046	LOC103229547	9.75	5.37683	3.32156	intron	vero
peaks_nodup_uniq_vero_infectedAll_rev_peak_8048	LOC103229547	12.54	3.38511	1.55482	intron	vero
peaks_nodup_uniq_vero_infectedAll_rev_peak_8049	LOC103229885	18.11	6.37131	7.76925	intron	vero
peaks_nodup_uniq_vero_infectedAll_rev_peak_8051	TTC7B	18.11	3.18566	2.41245	exon	vero
peaks_nodup_uniq_vero_infectedAll_rev_peak_8052	RPS6KA5	11.15	3.37418	1.51325	intron	vero
peaks_nodup_uniq_vero_infectedAll_rev_peak_8053	RPS6KA5	4.18	4.33481	2.28299	intron	vero
peaks_nodup_uniq_vero_infectedAll_rev_peak_8055	GPR68	11.15	4.04901	2.41245	exon	vero
peaks_nodup_uniq_vero_infectedAll_rev_peak_8057	LOC103229554	18.81	6.60354	7.76925	intron	vero
peaks_nodup_uniq_vero_infectedAll_rev_peak_8058	CCDC88C	19.51	6.40854	8.0049	intron	vero
peaks_nodup_uniq_vero_infectedAll_rev_peak_8059	CCDC88C	38.32	2.45737	3.16322	exon	vero
peaks_nodup_uniq_vero_infectedAll_rev_peak_8060a	CCDC88C	34.83	2.63489	3.19509	exon	vero
peaks_nodup_uniq_vero_infectedAll_rev_peak_8060b	CCDC88C	33.44	2.15257	1.53143	exon	vero
peaks_nodup_uniq_vero_infectedAll_rev_peak_8062	SMEK1	32.74	2.81204	3.5171	exon	vero
peaks_nodup_uniq_vero_infectedAll_rev_peak_8063	SMEK1	4.18	4.31678	2.25618	intergenic	vero
peaks_nodup_uniq_vero_infectedAll_rev_peak_8065a	TRIP11	47.37	3.50543	8.81842	exon	vero
peaks_nodup_uniq_vero_infectedAll_rev_peak_8066	TRIP11	36.92	2.10692	1.52201	exon	vero
peaks_nodup_uniq_vero_infectedAll_rev_peak_8067	TRIP11	55.04	2.9494	7.78966	exon	vero
peaks_nodup_uniq_vero_infectedAll_rev_peak_8068	TRIP11	39.71	4.07113	8.96404	exon	vero
peaks_nodup_uniq_vero_infectedAll_rev_peak_8069	TRIP11	44.59	3.03921	6.25119	exon	vero
peaks_nodup_uniq_vero_infectedAll_rev_peak_8071	CPSF2	5.57	4.62924	1.96488	promoter-tss	vero
peaks_nodup_uniq_vero_infectedAll_rev_peak_8072	LGMN	22.99	3.99846	4.54808	intergenic	vero
peaks_nodup_uniq_vero_infectedAll_rev_peak_8076	ITPK1	9.75	7.26599	5.85007	promoter-tss	vero
peaks_nodup_uniq_vero_infectedAll_rev_peak_8077	TMEM251	14.63	6.01173	5.64436	promoter-tss	vero
peaks_nodup_uniq_vero_infectedAll_rev_peak_8078	LOC103229588	50.16	2.14965	3.03249	exon	vero
peaks_nodup_uniq_vero_infectedAll_rev_peak_8079	LOC103229588	52.95	2.15794	3.0745	promoter-tss	vero
peaks_nodup_uniq_vero_infectedAll_rev_peak_8080	BTBD7	28.56	6.15923	10.8425	exon	vero
peaks_nodup_uniq_vero_infectedAll_rev_peak_8081	BTBD7	27.17	6.70736	11.6638	promoter-tss	vero
peaks_nodup_uniq_vero_infectedAll_rev_peak_8085	ASB2	5.57	5.47793	3.46282	intron	vero
peaks_nodup_uniq_vero_infectedAll_rev_peak_8087	DDX24	33.44	2.46008	2.55625	exon	vero
peaks_nodup_uniq_vero_infectedAll_rev_peak_8088a	DDX24	59.22	2.73721	7.2108	exon	vero
peaks_nodup_uniq_vero_infectedAll_rev_peak_8088b	DDX24	43.19	2.45527	3.76071	exon	vero
peaks_nodup_uniq_vero_infectedAll_rev_peak_8089	SERPINA10	17.42	4.84665	4.96253	intron	vero
peaks_nodup_uniq_vero_infectedAll_rev_peak_8091a	SERPINA5	58.52	4.25157	14.5607	intron	vero
peaks_nodup_uniq_vero_infectedAll_rev_peak_8091b	SERPINA5	37.62	3.94095	8.09028	intron	vero
peaks_nodup_uniq_vero_infectedAll_rev_peak_8093	SERPINA3	15.33	4.0818	3.29483	intron	vero
peaks_nodup_uniq_vero_infectedAll_rev_peak_8095	CLMN	33.44	4.30514	8.19476	intron	vero
peaks_nodup_uniq_vero_infectedAll_rev_peak_8096	PAPOLA	5.57	4.69537	2.06426	intergenic	vero
peaks_nodup_uniq_vero_infectedAll_rev_peak_8099	LOC103229667	5.57	5.13556	2.7597	intergenic	vero
peaks_nodup_uniq_vero_infectedAll_rev_peak_8101	LOC103229667	5.57	5.47793	3.46282	intergenic	vero
peaks_nodup_uniq_vero_infectedAll_rev_peak_8103	LOC103229923	45.28	2.43605	3.86918	exon	vero
peaks_nodup_uniq_vero_infectedAll_rev_peak_8108	EML1	4.18	4.31678	2.25618	promoter-tss	vero
peaks_nodup_uniq_vero_infectedAll_rev_peak_8112	PPP2R5C	8.36	7.80023	7.56012	intron	vero
peaks_nodup_uniq_vero_infectedAll_rev_peak_8117	LOC103229730	13.24	5.47581	4.81816	intron	vero
peaks_nodup_uniq_vero_infectedAll_rev_peak_8118	MOK	11.84	5.35156	3.77506	intron	vero
peaks_nodup_uniq_vero_infectedAll_rev_peak_8120	MOK	16.72	3.54411	2.4688	intron	vero
peaks_nodup_uniq_vero_infectedAll_rev_peak_8122	LOC103229739	6.97	6.63908	4.77562	tts	vero
peaks_nodup_uniq_vero_infectedAll_rev_peak_8123	LOC103229739	20.2	6.23647	8.22224	exon	vero
peaks_nodup_uniq_vero_infectedAll_rev_peak_8124	AMN	4.88	4.38569	1.35413	promoter-tss	vero
peaks_nodup_uniq_vero_infectedAll_rev_peak_8126	LOC103229746	14.63	3.1261	1.48745	intron	vero
peaks_nodup_uniq_vero_infectedAll_rev_peak_8127	LOC103229746	16.72	6.8156	7.39077	intron	vero
peaks_nodup_uniq_vero_infectedAll_rev_peak_8128b	CDC42BPB	25.78	3.82536	4.93229	promoter-tss	vero
peaks_nodup_uniq_vero_infectedAll_rev_peak_8129	EXOC3L4	4.18	4.31678	2.25618	exon	vero
peaks_nodup_uniq_vero_infectedAll_rev_peak_8131a	BAG5	28.56	2.68766	2.62215	exon	vero
peaks_nodup_uniq_vero_infectedAll_rev_peak_8132	BAG5	50.86	3.24115	8.12213	exon	vero
peaks_nodup_uniq_vero_infectedAll_rev_peak_8136	ADSSL1	32.05	4.72111	9.14567	tts	vero
peaks_nodup_uniq_vero_infectedAll_rev_peak_8138	AKT1	15.33	5.44239	5.2993	promoter-tss	vero
peaks_nodup_uniq_vero_infectedAll_rev_peak_8139a	CEP170B	27.17	4.02442	6.07627	intergenic	vero
peaks_nodup_uniq_vero_infectedAll_rev_peak_8139b	CEP170B	36.92	3.44769	6.18567	intergenic	vero
peaks_nodup_uniq_vero_infectedAll_rev_peak_8140	AHNAK2	77.33	2.44789	7.60405	exon	vero
peaks_nodup_uniq_vero_infectedAll_rev_peak_8141b	AHNAK2	55.74	1.83017	1.60134	intergenic	vero
peaks_nodup_uniq_vero_infectedAll_rev_peak_8143	LOC103229931	7.66	4.81311	2.28299	intron	vero
peaks_nodup_uniq_vero_infectedAll_rev_peak_8144	BRF1	24.38	4.23069	5.72581	exon	vero
peaks_nodup_uniq_vero_infectedAll_rev_peak_8145	BRF1	32.05	3.00434	4.31085	intron	vero
peaks_nodup_uniq_vero_infectedAll_rev_peak_8147	MTA1	18.11	3.4132	2.84878	intergenic	vero
peaks_nodup_uniq_vero_infectedAll_rev_peak_8148	MTA1	19.51	4.10146	4.1955	promoter-tss	vero
peaks_nodup_uniq_vero_infectedAll_rev_peak_8149	TRIM11	4.18	4.33481	2.28299	intergenic	vero
peaks_nodup_uniq_vero_infectedAll_rev_peak_8154	LOC103229956	6.27	5.19301	3.06313	tts	vero
peaks_nodup_uniq_vero_infectedAll_rev_peak_8155	OBSCN	13.93	3.92995	2.38233	exon	vero
peaks_nodup_uniq_vero_infectedAll_rev_peak_8158	C25H1orf35	11.15	7.5919	7.25802	promoter-tss	vero
peaks_nodup_uniq_vero_infectedAll_rev_peak_8159	WNT9A	6.97	6.63908	4.77562	intergenic	vero
peaks_nodup_uniq_vero_infectedAll_rev_peak_8160	JMJD4	10.45	4.40398	2.50563	promoter-tss	vero
peaks_nodup_uniq_vero_infectedAll_rev_peak_8162	LOC103229977	10.45	3.81678	1.79641	exon	vero
peaks_nodup_uniq_vero_infectedAll_rev_peak_8163	LOC103229977	4.18	4.17753	1.9585	intron	vero
peaks_nodup_uniq_vero_infectedAll_rev_peak_8166	ADCK3	9.75	3.84059	1.49348	intron	vero
peaks_nodup_uniq_vero_infectedAll_rev_peak_8167	PSEN2	7.66	4.20563	1.56952	intergenic	vero
peaks_nodup_uniq_vero_infectedAll_rev_peak_8168	PSEN2	19.51	2.92962	1.97494	exon	vero
peaks_nodup_uniq_vero_infectedAll_rev_peak_8169	LIN9	4.18	4.31678	2.25618	intron	vero
peaks_nodup_uniq_vero_infectedAll_rev_peak_8171	SDE2	4.18	4.33481	2.28299	exon	vero
peaks_nodup_uniq_vero_infectedAll_rev_peak_8173	LOC103230003	15.33	3.13984	1.77893	exon	vero
peaks_nodup_uniq_vero_infectedAll_rev_peak_8179	CNIH3	4.18	3.92435	1.46793	intron	vero
peaks_nodup_uniq_vero_infectedAll_rev_peak_8183	DEGS1	33.44	2.29608	2.04242	exon	vero
peaks_nodup_uniq_vero_infectedAll_rev_peak_8185	DISP1	27.87	2.88676	2.96739	exon	vero
peaks_nodup_uniq_vero_infectedAll_rev_peak_8187	DISP1	14.63	5.58232	5.06387	exon	vero
peaks_nodup_uniq_vero_infectedAll_rev_peak_8188	DISP1	16.02	5.67462	6.10595	exon	vero
peaks_nodup_uniq_vero_infectedAll_rev_peak_8189	DISP1	4.88	4.66415	1.81094	intron	vero
peaks_nodup_uniq_vero_infectedAll_rev_peak_8193	DISP1	7.66	6.37029	4.45282	intron	vero
peaks_nodup_uniq_vero_infectedAll_rev_peak_8194	DISP1	15.33	5.44239	5.2993	intron	vero
peaks_nodup_uniq_vero_infectedAll_rev_peak_8196	LOC103230040	26.47	3.43428	4.31234	exon	vero
peaks_nodup_uniq_vero_infectedAll_rev_peak_8198a	MIA3	30.65	2.43495	2.1228	exon	vero
peaks_nodup_uniq_vero_infectedAll_rev_peak_8203	DUSP10	6.27	5.19301	3.06313	exon	vero
peaks_nodup_uniq_vero_infectedAll_rev_peak_8205b	LOC103230053	18.11	3.18566	2.41245	exon	vero
peaks_nodup_uniq_vero_infectedAll_rev_peak_8206	MARC2	15.33	4.0818	3.29483	intron	vero
peaks_nodup_uniq_vero_infectedAll_rev_peak_8210	LOC103230058	4.18	4.33481	2.28299	intron	vero
peaks_nodup_uniq_vero_infectedAll_rev_peak_8211	LOC103230077	18.11	3.82279	3.59644	intron	vero
peaks_nodup_uniq_vero_infectedAll_rev_peak_8212b	TGFB2	26.47	2.74742	2.52939	exon	vero
peaks_nodup_uniq_vero_infectedAll_rev_peak_8213	TGFB2	24.38	3.62631	4.3924	exon	vero
peaks_nodup_uniq_vero_infectedAll_rev_peak_8214	TGFB2	28.56	2.95643	3.38629	promoter-tss	vero
peaks_nodup_uniq_vero_infectedAll_rev_peak_8217	ESRRG	7.66	6.18828	4.15648	intron	vero
peaks_nodup_uniq_vero_infectedAll_rev_peak_8219	KCTD3	48.07	2.58272	4.9606	exon	vero
peaks_nodup_uniq_vero_infectedAll_rev_peak_8220	KCTD3	15.33	4.0818	3.29483	intron	vero
peaks_nodup_uniq_vero_infectedAll_rev_peak_8221	KCTD3	4.18	4.31678	2.25618	intergenic	vero
peaks_nodup_uniq_vero_infectedAll_rev_peak_8222b	LOC103230101	32.74	3.37444	5.23381	exon	vero
peaks_nodup_uniq_vero_infectedAll_rev_peak_8223	LOC103230101	22.29	5.82352	8.19476	intron	vero
peaks_nodup_uniq_vero_infectedAll_rev_peak_8226a	LOC103230101	46.68	2.27039	3.13193	exon	vero
peaks_nodup_uniq_vero_infectedAll_rev_peak_8227	LOC103230101	41.8	2.85343	4.97786	exon	vero
peaks_nodup_uniq_vero_infectedAll_rev_peak_8228	PTPN14	9.06	5.02849	3.32156	promoter-tss	vero
peaks_nodup_uniq_vero_infectedAll_rev_peak_8232	RPS6KC1	30.65	2.59462	2.57997	exon	vero
peaks_nodup_uniq_vero_infectedAll_rev_peak_8235	FLVCR1	7.66	5.09623	2.6208	intron	vero
peaks_nodup_uniq_vero_infectedAll_rev_peak_8236	FLVCR1	32.05	4.72111	9.14567	promoter-tss	vero
peaks_nodup_uniq_vero_infectedAll_rev_peak_8237	LOC103231015	4.18	4.31678	2.25618	intron	vero
peaks_nodup_uniq_vero_infectedAll_rev_peak_8238	LOC103231015	6.27	6.08381	4.82114	intron	vero
peaks_nodup_uniq_vero_infectedAll_rev_peak_8239	LOC103231015	7.66	4.3318	1.72073	intergenic	vero
peaks_nodup_uniq_vero_infectedAll_rev_peak_8241	FAM71A	28.56	2.27418	1.44653	exon	vero
peaks_nodup_uniq_vero_infectedAll_rev_peak_8242	LOC103230128	4.18	4.33481	2.28299	intergenic	vero
peaks_nodup_uniq_vero_infectedAll_rev_peak_8243a	DTL	4.88	4.91781	2.28299	intron	vero
peaks_nodup_uniq_vero_infectedAll_rev_peak_8243b	DTL	4.18	4.33481	2.28299	intron	vero
peaks_nodup_uniq_vero_infectedAll_rev_peak_8245	DTL	4.88	4.91781	2.28299	intron	vero
peaks_nodup_uniq_vero_infectedAll_rev_peak_8246	SLC30A1	9.06	4.57135	2.72385	intergenic	vero
peaks_nodup_uniq_vero_infectedAll_rev_peak_8247	SLC30A1	22.29	3.88235	4.54808	promoter-tss	vero
peaks_nodup_uniq_vero_infectedAll_rev_peak_8250	LOC103230143	16.02	4.25597	3.91024	exon	vero
peaks_nodup_uniq_vero_infectedAll_rev_peak_8251a	LOC103230143	4.18	3.98472	1.56304	intron	vero
peaks_nodup_uniq_vero_infectedAll_rev_peak_8252a	LOC103230143	13.24	4.4491	3.38713	exon	vero
peaks_nodup_uniq_vero_infectedAll_rev_peak_8252b	LOC103230143	15.33	5.83114	5.87719	exon	vero
peaks_nodup_uniq_vero_infectedAll_rev_peak_8252c	LOC103230143	17.42	6.13908	6.93709	exon	vero
peaks_nodup_uniq_vero_infectedAll_rev_peak_8253	LOC103230143	11.15	3.79595	2.10817	intron	vero
peaks_nodup_uniq_vero_infectedAll_rev_peak_8254a	LOC103230143	20.9	5.47518	6.68741	intron	vero
peaks_nodup_uniq_vero_infectedAll_rev_peak_8254b	LOC103230143	11.84	4.01367	2.10817	intron	vero
peaks_nodup_uniq_vero_infectedAll_rev_peak_8255	LOC103230143	7.66	4.3318	1.72073	intron	vero
peaks_nodup_uniq_vero_infectedAll_rev_peak_8256	SERTAD4	29.26	6.0522	11.1172	exon	vero
peaks_nodup_uniq_vero_infectedAll_rev_peak_8259	SYT14	20.2	3.534	3.43638	exon	vero
peaks_nodup_uniq_vero_infectedAll_rev_peak_8263a	SYT14	8.36	4.25467	1.99445	exon	vero
peaks_nodup_uniq_vero_infectedAll_rev_peak_8263b	SYT14	11.84	4.28124	2.41245	exon	vero
peaks_nodup_uniq_vero_infectedAll_rev_peak_8266	SYT14	15.33	7.7015	8.47412	intron	vero
peaks_nodup_uniq_vero_infectedAll_rev_peak_8267	SYT14	13.24	3.55928	2.11967	intron	vero
peaks_nodup_uniq_vero_infectedAll_rev_peak_8269a	DIEXF	16.02	3.40477	2.4688	exon	vero
peaks_nodup_uniq_vero_infectedAll_rev_peak_8270	DIEXF	20.2	4.2408	4.80775	exon	vero
peaks_nodup_uniq_vero_infectedAll_rev_peak_8271	HSD11B1	4.18	4.33481	2.28299	intron	vero
peaks_nodup_uniq_vero_infectedAll_rev_peak_8273	PFKFB2	4.88	4.89736	2.25618	promoter-tss	vero
peaks_nodup_uniq_vero_infectedAll_rev_peak_8278	IKBKE	30.65	3.51715	5.26218	exon	vero
peaks_nodup_uniq_vero_infectedAll_rev_peak_8279	IKBKE	7.66	4.3318	1.72073	intron	vero
peaks_nodup_uniq_vero_infectedAll_rev_peak_8282	NUCKS1	5.57	5.50081	3.51836	intron	vero
peaks_nodup_uniq_vero_infectedAll_rev_peak_8283	LOC103230220	16.02	5.67462	6.10595	exon	vero
peaks_nodup_uniq_vero_infectedAll_rev_peak_8284	MFSD4	12.54	6.77021	6.07627	intergenic	vero
peaks_nodup_uniq_vero_infectedAll_rev_peak_8285	CDK18	14.63	3.90762	2.67335	intron	vero
peaks_nodup_uniq_vero_infectedAll_rev_peak_8288	CNTN2	8.36	5.20016	3.1523	exon	vero
peaks_nodup_uniq_vero_infectedAll_rev_peak_8291	MDM4	57.83	4.90211	16.9206	exon	vero
peaks_nodup_uniq_vero_infectedAll_rev_peak_8292	MDM4	18.81	3.30177	2.41245	intron	vero
peaks_nodup_uniq_vero_infectedAll_rev_peak_8294	PLEKHA6	4.88	4.81707	2.10817	exon	vero
peaks_nodup_uniq_vero_infectedAll_rev_peak_8295	GOLT1A	7.66	4.3318	1.72073	exon	vero
peaks_nodup_uniq_vero_infectedAll_rev_peak_8296	GOLT1A	7.66	4.3318	1.72073	exon	vero
peaks_nodup_uniq_vero_infectedAll_rev_peak_8297	SOX13	18.11	3.82279	3.59644	promoter-tss	vero
peaks_nodup_uniq_vero_infectedAll_rev_peak_8298	SNRPE	59.22	2.50911	5.90434	exon	vero
peaks_nodup_uniq_vero_infectedAll_rev_peak_8299	LOC103230272	34.14	2.06693	1.37816	exon	vero
peaks_nodup_uniq_vero_infectedAll_rev_peak_8301	BTG2	4.88	4.89736	2.25618	intergenic	vero
peaks_nodup_uniq_vero_infectedAll_rev_peak_8302	BTG2	4.88	4.66415	1.81094	intergenic	vero
peaks_nodup_uniq_vero_infectedAll_rev_peak_8303	BTG2	27.87	2.88676	2.96739	exon	vero
peaks_nodup_uniq_vero_infectedAll_rev_peak_8304	MYBPH	21.6	2.82467	2.02241	exon	vero
peaks_nodup_uniq_vero_infectedAll_rev_peak_8305	MYOG	5.57	4.16046	1.30581	intron	vero
peaks_nodup_uniq_vero_infectedAll_rev_peak_8306	MYOG	6.97	4.32984	1.35907	intron	vero
peaks_nodup_uniq_vero_infectedAll_rev_peak_8307	LOC103230304	4.18	4.31678	2.25618	intron	vero
peaks_nodup_uniq_vero_infectedAll_rev_peak_8309	ELF3	50.16	2.32553	3.91024	exon	vero
peaks_nodup_uniq_vero_infectedAll_rev_peak_8310a	IPO9	19.51	3.94372	3.90569	exon	vero
peaks_nodup_uniq_vero_infectedAll_rev_peak_8311	IPO9	6.97	6.63908	4.77562	intron	vero
peaks_nodup_uniq_vero_infectedAll_rev_peak_8312	NAV1	19.51	4.10146	4.1955	exon	vero
peaks_nodup_uniq_vero_infectedAll_rev_peak_8314	CSRP1	6.97	4.97931	2.12632	intergenic	vero
peaks_nodup_uniq_vero_infectedAll_rev_peak_8315	CSRP1	4.18	4.24602	2.10817	intergenic	vero
peaks_nodup_uniq_vero_infectedAll_rev_peak_8317	CSRP1	11.84	4.28124	2.41245	intron	vero
peaks_nodup_uniq_vero_infectedAll_rev_peak_8319	LOC103230344	21.6	4.51948	5.42236	exon	vero
peaks_nodup_uniq_vero_infectedAll_rev_peak_8320	LOC103230344	29.96	3.43974	4.77851	intron	vero
peaks_nodup_uniq_vero_infectedAll_rev_peak_8321	LOC103230344	24.38	2.82046	2.4688	exon	vero
peaks_nodup_uniq_vero_infectedAll_rev_peak_8322	LOC103230344	44.59	1.98209	1.69093	exon	vero
peaks_nodup_uniq_vero_infectedAll_rev_peak_8323	CAMSAP2	14.63	3.90762	2.67335	intron	vero
peaks_nodup_uniq_vero_infectedAll_rev_peak_8324	CAMSAP2	57.13	3.63304	11.5511	promoter-tss	vero
peaks_nodup_uniq_vero_infectedAll_rev_peak_8328	LOC103230367	11.15	3.79595	2.10817	intron	vero
peaks_nodup_uniq_vero_infectedAll_rev_peak_8329	LOC103230367	16.02	5.67462	6.10595	intergenic	vero
peaks_nodup_uniq_vero_infectedAll_rev_peak_8330	LOC103230373	4.88	4.91781	2.28299	intron	vero
peaks_nodup_uniq_vero_infectedAll_rev_peak_8331	ZBTB41	4.18	4.31678	2.25618	promoter-tss	vero
peaks_nodup_uniq_vero_infectedAll_rev_peak_8334	LOC103230389	4.18	4.33481	2.28299	intergenic	vero
peaks_nodup_uniq_vero_infectedAll_rev_peak_8337	RGS2	26.47	6.24414	10.3075	exon	vero
peaks_nodup_uniq_vero_infectedAll_rev_peak_8338	LOC103230426	4.18	4.17753	1.9585	intergenic	vero
peaks_nodup_uniq_vero_infectedAll_rev_peak_8342	LOC103230998	16.02	3.40477	2.4688	exon	vero
peaks_nodup_uniq_vero_infectedAll_rev_peak_8343	RNF2	5.57	4.16046	1.30581	intergenic	vero
peaks_nodup_uniq_vero_infectedAll_rev_peak_8344	LOC103230442	9.75	6.72104	5.06297	intron	vero
peaks_nodup_uniq_vero_infectedAll_rev_peak_8345	LOC103230442	13.24	7.11856	7.04968	intron	vero
peaks_nodup_uniq_vero_infectedAll_rev_peak_8346	TSEN15	4.88	4.91781	2.28299	intergenic	vero
peaks_nodup_uniq_vero_infectedAll_rev_peak_8348	TSEN15	5.57	5.38813	3.28047	intron	vero
peaks_nodup_uniq_vero_infectedAll_rev_peak_8349b	COLGALT2	39.01	2.06261	1.78419	exon	vero
peaks_nodup_uniq_vero_infectedAll_rev_peak_8351	RGL1	13.24	5.08468	4.27997	intron	vero
peaks_nodup_uniq_vero_infectedAll_rev_peak_8352	ARPC5	4.88	4.91781	2.28299	intron	vero
peaks_nodup_uniq_vero_infectedAll_rev_peak_8354	NCF2	29.26	12.6087	22.0344	intron	vero
peaks_nodup_uniq_vero_infectedAll_rev_peak_8355	NCF2	39.01	2.50092	3.51836	tts	vero
peaks_nodup_uniq_vero_infectedAll_rev_peak_8356b	LAMC2	52.25	1.90185	1.90055	exon	vero
peaks_nodup_uniq_vero_infectedAll_rev_peak_8358	LOC103230486	18.11	3.18566	2.41245	intergenic	vero
peaks_nodup_uniq_vero_infectedAll_rev_peak_8359	LOC103230486	19.51	3.41789	2.9208	intergenic	vero
peaks_nodup_uniq_vero_infectedAll_rev_peak_8360a	IER5	24.38	3.62631	4.3924	exon	vero
peaks_nodup_uniq_vero_infectedAll_rev_peak_8360b	IER5	29.26	3.36233	4.77851	exon	vero
peaks_nodup_uniq_vero_infectedAll_rev_peak_8361b	LOC103230489	12.54	3.38511	1.55482	exon	vero
peaks_nodup_uniq_vero_infectedAll_rev_peak_8363	STX6	4.18	4.31678	2.25618	intergenic	vero
peaks_nodup_uniq_vero_infectedAll_rev_peak_8364	KIAA1614	28.56	2.84272	3.0708	exon	vero
peaks_nodup_uniq_vero_infectedAll_rev_peak_8365	KIAA1614	6.97	5.31127	2.51415	intron	vero
peaks_nodup_uniq_vero_infectedAll_rev_peak_8366	LOC103230493	12.54	3.38511	1.55482	intron	vero
peaks_nodup_uniq_vero_infectedAll_rev_peak_8368	LHX4	32.05	2.36055	2.25128	exon	vero
peaks_nodup_uniq_vero_infectedAll_rev_peak_8369	LOC103230502	27.17	4.5437	7.27678	exon	vero
peaks_nodup_uniq_vero_infectedAll_rev_peak_8370	LOC103230502	36.23	3.5796	6.8354	exon	vero
peaks_nodup_uniq_vero_infectedAll_rev_peak_8371	LOC103230501	31.35	2.94101	3.86918	exon	vero
peaks_nodup_uniq_vero_infectedAll_rev_peak_8377	ANGPTL1	25.78	3.34719	3.81252	exon	vero
peaks_nodup_uniq_vero_infectedAll_rev_peak_8382	LOC103230526	6.27	6.05851	4.77562	exon	vero
peaks_nodup_uniq_vero_infectedAll_rev_peak_8387	LOC103230529	7.66	4.3318	1.72073	promoter-tss	vero
peaks_nodup_uniq_vero_infectedAll_rev_peak_8389	LOC103230533	26.47	2.54391	2.02489	exon	vero
peaks_nodup_uniq_vero_infectedAll_rev_peak_8390	LOC103230533	25.08	2.89787	2.91122	exon	vero
peaks_nodup_uniq_vero_infectedAll_rev_peak_8391	RASAL2	6.27	4.6014	2.21393	intron	vero
peaks_nodup_uniq_vero_infectedAll_rev_peak_8392	RASAL2	10.45	3.81678	1.79641	intron	vero
peaks_nodup_uniq_vero_infectedAll_rev_peak_8394	RASAL2	35.53	4.5664	9.43195	intron	vero
peaks_nodup_uniq_vero_infectedAll_rev_peak_8395	RASAL2	18.81	4.95266	5.2468	intron	vero
peaks_nodup_uniq_vero_infectedAll_rev_peak_8396	LOC103230530	12.54	5.73747	4.7226	intron	vero
peaks_nodup_uniq_vero_infectedAll_rev_peak_8401	LOC103230546	11.15	6.07352	5.10709	exon	vero
peaks_nodup_uniq_vero_infectedAll_rev_peak_8402	TNN	11.84	4.28124	2.41245	exon	vero
peaks_nodup_uniq_vero_infectedAll_rev_peak_8403	CACYBP	25.08	6.52021	10.5911	intron	vero
peaks_nodup_uniq_vero_infectedAll_rev_peak_8404	RABGAP1L	4.18	4.04699	1.68794	intron	vero
peaks_nodup_uniq_vero_infectedAll_rev_peak_8405	RABGAP1L	4.18	4.17753	1.9585	intron	vero
peaks_nodup_uniq_vero_infectedAll_rev_peak_8413	RABGAP1L	4.18	4.04699	1.68794	intron	vero
peaks_nodup_uniq_vero_infectedAll_rev_peak_8414	LOC103230553	13.93	4.97793	3.80568	intron	vero
peaks_nodup_uniq_vero_infectedAll_rev_peak_8415	LOC103230553	23.69	4.93749	6.75144	intron	vero
peaks_nodup_uniq_vero_infectedAll_rev_peak_8417	RABGAP1L	4.88	4.73938	1.9585	intron	vero
peaks_nodup_uniq_vero_infectedAll_rev_peak_8421	LOC103230560	15.33	3.26544	1.99445	exon	vero
peaks_nodup_uniq_vero_infectedAll_rev_peak_8422	LOC103230560	27.17	3.1301	3.80568	exon	vero
peaks_nodup_uniq_vero_infectedAll_rev_peak_8424	KLHL20	11.84	4.28124	2.41245	intron	vero
peaks_nodup_uniq_vero_infectedAll_rev_peak_8426	TNFSF18	4.88	4.89736	2.25618	intergenic	vero
peaks_nodup_uniq_vero_infectedAll_rev_peak_8427	TNFSF18	6.97	6.63908	4.77562	intergenic	vero
peaks_nodup_uniq_vero_infectedAll_rev_peak_8428	TNFSF18	6.97	5.45678	2.72385	intergenic	vero
peaks_nodup_uniq_vero_infectedAll_rev_peak_8429	TNFSF18	6.27	4.9796	2.72385	intergenic	vero
peaks_nodup_uniq_vero_infectedAll_rev_peak_8430a	TNFSF18	6.97	5.53257	2.83641	intergenic	vero
peaks_nodup_uniq_vero_infectedAll_rev_peak_8430b	TNFSF18	10.45	3.81678	1.79641	intergenic	vero
peaks_nodup_uniq_vero_infectedAll_rev_peak_8431	TNFSF18	15.33	4.0818	3.29483	intergenic	vero
peaks_nodup_uniq_vero_infectedAll_rev_peak_8432	TNFSF18	8.36	3.90012	1.55482	intergenic	vero
peaks_nodup_uniq_vero_infectedAll_rev_peak_8434	TNFSF18	11.15	7.5919	7.25802	intergenic	vero
peaks_nodup_uniq_vero_infectedAll_rev_peak_8435	LOC103230576	47.37	2.84558	5.97527	exon	vero
peaks_nodup_uniq_vero_infectedAll_rev_peak_8436	LOC103230576	20.2	2.52429	1.30772	exon	vero
peaks_nodup_uniq_vero_infectedAll_rev_peak_8447	LOC103230582	4.88	4.91781	2.28299	intron	vero
peaks_nodup_uniq_vero_infectedAll_rev_peak_8451	LOC103230593	23.69	4.93749	6.75144	intergenic	vero
peaks_nodup_uniq_vero_infectedAll_rev_peak_8452	LOC103230593	21.6	6.64629	9.07345	intergenic	vero
peaks_nodup_uniq_vero_infectedAll_rev_peak_8453	LOC103230593	33.44	3.13101	4.77562	intergenic	vero
peaks_nodup_uniq_vero_infectedAll_rev_peak_8457	LOC103230605	25.08	3.26011	3.81252	exon	vero
peaks_nodup_uniq_vero_infectedAll_rev_peak_8458	LOC103230605	11.84	5.35156	3.77506	exon	vero
peaks_nodup_uniq_vero_infectedAll_rev_peak_8462	LOC103230622	6.97	6.66681	4.82114	intron	vero
peaks_nodup_uniq_vero_infectedAll_rev_peak_8463	LOC103230622	6.97	4.63192	1.71399	intergenic	vero
peaks_nodup_uniq_vero_infectedAll_rev_peak_8468	DCAF6	11.15	4.67194	3.26693	intron	vero
peaks_nodup_uniq_vero_infectedAll_rev_peak_8469	DCAF6	18.11	4.77849	5.2468	intron	vero
peaks_nodup_uniq_vero_infectedAll_rev_peak_8471	LOC103230650	9.06	4.57135	2.72385	intron	vero
peaks_nodup_uniq_vero_infectedAll_rev_peak_8472	MPZL1	10.45	3.81678	1.79641	intron	vero
peaks_nodup_uniq_vero_infectedAll_rev_peak_8473	LOC103230655	6.97	4.42606	1.47717	exon	vero
peaks_nodup_uniq_vero_infectedAll_rev_peak_8475	POU2F1	30.65	2.87767	3.44196	exon	vero
peaks_nodup_uniq_vero_infectedAll_rev_peak_8478	LOC103230657	9.06	3.86807	1.85192	intron	vero
peaks_nodup_uniq_vero_infectedAll_rev_peak_8480	POGK	44.59	2.84926	5.45717	exon	vero
peaks_nodup_uniq_vero_infectedAll_rev_peak_8481	POGK	31.35	3.23511	4.77156	exon	vero
peaks_nodup_uniq_vero_infectedAll_rev_peak_8484	UCK2	9.06	5.02849	3.32156	intron	vero
peaks_nodup_uniq_vero_infectedAll_rev_peak_8486	LOC103230679	4.18	4.11122	1.81094	intron	vero
peaks_nodup_uniq_vero_infectedAll_rev_peak_8492	PBX1	7.66	7.24981	6.19315	intron	vero
peaks_nodup_uniq_vero_infectedAll_rev_peak_8495	PBX1	13.93	3.73345	2.11967	intron	vero
peaks_nodup_uniq_vero_infectedAll_rev_peak_8496	PBX1	16.72	4.43014	3.91024	intron	vero
peaks_nodup_uniq_vero_infectedAll_rev_peak_8497	PBX1	20.9	4.05569	4.20715	intron	vero
peaks_nodup_uniq_vero_infectedAll_rev_peak_8498	PBX1	20.9	2.73759	1.59452	intron	vero
peaks_nodup_uniq_vero_infectedAll_rev_peak_8499	PBX1	39.01	2.85819	4.90259	exon	vero
peaks_nodup_uniq_vero_infectedAll_rev_peak_8501	LOC103230703	14.63	3.90762	2.67335	intron	vero
peaks_nodup_uniq_vero_infectedAll_rev_peak_8502	CCSAP	22.99	3.42725	3.35657	exon	vero
peaks_nodup_uniq_vero_infectedAll_rev_peak_8503	CCSAP	19.51	4.10146	4.1955	intron	vero
peaks_nodup_uniq_vero_infectedAll_rev_peak_8504	NUP133	43.19	3.6829	8.71001	exon	vero
peaks_nodup_uniq_vero_infectedAll_rev_peak_8505	TAF5L	26.47	4.57904	6.97354	exon	vero
peaks_nodup_uniq_vero_infectedAll_rev_peak_8506	TAF5L	14.63	3.90762	2.67335	exon	vero
peaks_nodup_uniq_vero_infectedAll_rev_peak_8507	TAF5L	9.06	5.02849	3.32156	intron	vero
peaks_nodup_uniq_vero_infectedAll_rev_peak_8509	GALNT2	9.06	5.02849	3.32156	exon	vero
peaks_nodup_uniq_vero_infectedAll_rev_peak_8512	LOC103230747	6.27	6.08381	4.82114	tts	vero
peaks_nodup_uniq_vero_infectedAll_rev_peak_8513	LOC103230746	21.6	3.76623	3.97699	intron	vero
peaks_nodup_uniq_vero_infectedAll_rev_peak_8514	LOC103230746	16.02	6.54764	7.39077	intron	vero
peaks_nodup_uniq_vero_infectedAll_rev_peak_8516a	EXOC8	19.51	2.62914	1.33475	exon	vero
peaks_nodup_uniq_vero_infectedAll_rev_peak_8516b	EXOC8	25.78	2.97528	2.91122	exon	vero
peaks_nodup_uniq_vero_infectedAll_rev_peak_8517	EXOC8	29.26	3.87961	6.14081	exon	vero
peaks_nodup_uniq_vero_infectedAll_rev_peak_8519	EGLN1	21.6	3.76623	3.97699	intron	vero
peaks_nodup_uniq_vero_infectedAll_rev_peak_8520b	EGLN1	24.38	2.53842	1.78849	promoter-tss	vero
peaks_nodup_uniq_vero_infectedAll_rev_peak_8522	LOC103230782	18.11	3.82279	3.59644	tts	vero
peaks_nodup_uniq_vero_infectedAll_rev_peak_8526	LOC103230788	11.15	5.89662	4.87071	intergenic	vero
peaks_nodup_uniq_vero_infectedAll_rev_peak_8528	LOC103230792	20.2	5.17171	6.46559	intergenic	vero
peaks_nodup_uniq_vero_infectedAll_rev_peak_8529	TOMM20	20.2	5.301	6.68741	exon	vero
peaks_nodup_uniq_vero_infectedAll_rev_peak_8530	RBM34	11.15	3.79595	2.10817	exon	vero
peaks_nodup_uniq_vero_infectedAll_rev_peak_8531a	RBM34	38.32	2.16033	2.03304	exon	vero
peaks_nodup_uniq_vero_infectedAll_rev_peak_8531b	RBM34	41.8	2.25271	2.52731	exon	vero
peaks_nodup_uniq_vero_infectedAll_rev_peak_8532	RBM34	70.37	2.64317	8.11165	intron	vero
peaks_nodup_uniq_vero_infectedAll_rev_peak_8534	B3GALNT2	40.41	2.76054	4.57431	intron	vero
peaks_nodup_uniq_vero_infectedAll_rev_peak_8535	B3GALNT2	8.36	4.68014	2.4688	intron	vero
peaks_nodup_uniq_vero_infectedAll_rev_peak_8537	LOC103230800	10.45	6.36131	5.03808	intron	vero
peaks_nodup_uniq_vero_infectedAll_rev_peak_8539	LOC103230800	11.84	4.9399	3.26693	intron	vero
peaks_nodup_uniq_vero_infectedAll_rev_peak_8541	LYST	21.6	3.2282	2.87503	exon	vero
peaks_nodup_uniq_vero_infectedAll_rev_peak_8554	LOC103230844	4.88	4.89736	2.25618	intron	vero
peaks_nodup_uniq_vero_infectedAll_rev_peak_8555	LOC103230842	9.06	8.38081	9.02597	intron	vero
peaks_nodup_uniq_vero_infectedAll_rev_peak_8558	LOC103230842	4.18	4.33481	2.28299	intron	vero
peaks_nodup_uniq_vero_infectedAll_rev_peak_8563	LOC103230841	6.97	5.53257	2.83641	intron	vero
peaks_nodup_uniq_vero_infectedAll_rev_peak_8564	RGS7	11.84	4.28124	2.41245	intron	vero
peaks_nodup_uniq_vero_infectedAll_rev_peak_8565	RGS7	9.06	5.52581	3.9811	intron	vero
peaks_nodup_uniq_vero_infectedAll_rev_peak_8566	LOC103230848	4.88	4.91781	2.28299	intergenic	vero
peaks_nodup_uniq_vero_infectedAll_rev_peak_8569b	CHML	19.51	3.94372	3.90569	exon	vero
peaks_nodup_uniq_vero_infectedAll_rev_peak_8570a	CHML	24.38	2.82046	2.4688	exon	vero
peaks_nodup_uniq_vero_infectedAll_rev_peak_8574	CEP170	52.95	1.99809	2.25791	exon	vero
peaks_nodup_uniq_vero_infectedAll_rev_peak_8575	CEP170	11.84	4.65353	2.90073	intron	vero
peaks_nodup_uniq_vero_infectedAll_rev_peak_8577	CEP170	13.24	4.7457	3.80568	intron	vero
peaks_nodup_uniq_vero_infectedAll_rev_peak_8581	LOC103230870	8.36	4.25467	1.99445	intron	vero
peaks_nodup_uniq_vero_infectedAll_rev_peak_8584	AKT3	14.63	5.21016	4.54808	intron	vero
peaks_nodup_uniq_vero_infectedAll_rev_peak_8585	AKT3	28.56	4.22347	6.66456	intron	vero
peaks_nodup_uniq_vero_infectedAll_rev_peak_8586a	AKT3	25.78	4.7817	7.00938	intron	vero
peaks_nodup_uniq_vero_infectedAll_rev_peak_8591	LOC103230909	10.45	5.72518	4.1955	intron	vero
peaks_nodup_uniq_vero_infectedAll_rev_peak_8595	LOC103231000	16.02	3.27382	2.27268	intron	vero
peaks_nodup_uniq_vero_infectedAll_rev_peak_8599	SMYD3	12.54	3.38511	1.55482	intron	vero
peaks_nodup_uniq_vero_infectedAll_rev_peak_8600	KIF28P	51.56	2.62775	5.43349	exon	vero
peaks_nodup_uniq_vero_infectedAll_rev_peak_8610	LOC103230922	18.11	3.18566	2.41245	exon	vero
peaks_nodup_uniq_vero_infectedAll_rev_peak_8611a	LOC103230922	12.54	3.98248	2.38601	exon	vero
peaks_nodup_uniq_vero_infectedAll_rev_peak_8611b	LOC103230922	13.24	4.7457	3.80568	exon	vero
peaks_nodup_uniq_vero_infectedAll_rev_peak_8614	LOC103230926	27.17	3.06206	3.62305	exon	vero
peaks_nodup_uniq_vero_infectedAll_rev_peak_8615	SH3BP5L	32.74	4.21805	7.61394	exon	vero
peaks_nodup_uniq_vero_infectedAll_rev_peak_8616	ZNF692	11.15	3.41209	1.56254	tts	vero
peaks_nodup_uniq_vero_infectedAll_rev_peak_8617	ZNF692	8.36	4.77565	2.60166	intergenic	vero
peaks_nodup_uniq_vero_infectedAll_rev_peak_8618	FAM154B	8.36	6.41115	4.84674	intron	vero
peaks_nodup_uniq_vero_infectedAll_rev_peak_8620	MESDC1	19.51	2.92962	1.97494	exon	vero
peaks_nodup_uniq_vero_infectedAll_rev_peak_8625	ARNT2	4.18	4.33481	2.28299	intergenic	vero
peaks_nodup_uniq_vero_infectedAll_rev_peak_8626	FAH	11.84	3.86859	1.91617	intron	vero
peaks_nodup_uniq_vero_infectedAll_rev_peak_8627	FAH	12.54	4.42497	2.9904	intron	vero
peaks_nodup_uniq_vero_infectedAll_rev_peak_8629a	HYKK	32.05	2.36055	2.25128	exon	vero
peaks_nodup_uniq_vero_infectedAll_rev_peak_8629b	HYKK	29.26	3.0261	3.82294	exon	vero
peaks_nodup_uniq_vero_infectedAll_rev_peak_8630	IREB2	17.42	5.41684	5.85856	intron	vero
peaks_nodup_uniq_vero_infectedAll_rev_peak_8631	DNAJA4	4.18	3.86578	1.35413	tts	vero
peaks_nodup_uniq_vero_infectedAll_rev_peak_8632	LOC103245271	26.47	4.57904	6.97354	intron	vero
peaks_nodup_uniq_vero_infectedAll_rev_peak_8635	LOC103245279	5.57	5.47793	3.46282	intron	vero
peaks_nodup_uniq_vero_infectedAll_rev_peak_8638	CSPG4	71.76	2.13997	4.65161	intron	vero
peaks_nodup_uniq_vero_infectedAll_rev_peak_8640	SNX33	20.9	3.12867	2.40412	exon	vero
peaks_nodup_uniq_vero_infectedAll_rev_peak_8645	C26H15orf39	6.27	5.04876	2.83641	promoter-tss	vero
peaks_nodup_uniq_vero_infectedAll_rev_peak_8648a	UBL7	16.72	2.95343	1.48745	promoter-tss	vero
peaks_nodup_uniq_vero_infectedAll_rev_peak_8648b	UBL7	9.75	4.48069	2.25618	promoter-tss	vero
peaks_nodup_uniq_vero_infectedAll_rev_peak_8651	CD276	9.06	4.0882	2.13266	intergenic	vero
peaks_nodup_uniq_vero_infectedAll_rev_peak_8652	NEO1	11.84	5.83806	4.37591	intron	vero
peaks_nodup_uniq_vero_infectedAll_rev_peak_8653	NEO1	9.75	3.84059	1.49348	intron	vero
peaks_nodup_uniq_vero_infectedAll_rev_peak_8654	NEO1	25.08	3.26011	3.81252	exon	vero
peaks_nodup_uniq_vero_infectedAll_rev_peak_8656a	NEO1	25.78	3.34719	3.81252	intron	vero
peaks_nodup_uniq_vero_infectedAll_rev_peak_8657	ADPGK	5.57	4.69537	2.06426	intron	vero
peaks_nodup_uniq_vero_infectedAll_rev_peak_8658	LOC103245366	11.15	5.67619	4.58256	intergenic	vero
peaks_nodup_uniq_vero_infectedAll_rev_peak_8661	LOC103245366	11.84	3.91577	1.98156	intergenic	vero
peaks_nodup_uniq_vero_infectedAll_rev_peak_8662	ARIH1	15.33	5.44239	5.2993	intron	vero
peaks_nodup_uniq_vero_infectedAll_rev_peak_8663	ARIH1	9.06	4.65601	2.84214	intron	vero
peaks_nodup_uniq_vero_infectedAll_rev_peak_8664	ARIH1	65.49	2.29272	5.17025	exon	vero
peaks_nodup_uniq_vero_infectedAll_rev_peak_8666	PKM	10.45	3.81678	1.79641	intron	vero
peaks_nodup_uniq_vero_infectedAll_rev_peak_8669	NR2E3	4.18	4.33481	2.28299	exon	vero
peaks_nodup_uniq_vero_infectedAll_rev_peak_8673	LOC103245383	10.45	4.40398	2.50563	intron	vero
peaks_nodup_uniq_vero_infectedAll_rev_peak_8675	THSD4	7.66	5.69973	3.42874	intron	vero
peaks_nodup_uniq_vero_infectedAll_rev_peak_8682	LOC103245392	5.57	5.47793	3.46282	intergenic	vero
peaks_nodup_uniq_vero_infectedAll_rev_peak_8683	LOC103245392	4.18	4.24602	2.10817	intergenic	vero
peaks_nodup_uniq_vero_infectedAll_rev_peak_8689	KIF23	43.19	1.92151	1.43084	exon	vero
peaks_nodup_uniq_vero_infectedAll_rev_peak_8690	PAQR5	22.99	3.42725	3.35657	intron	vero
peaks_nodup_uniq_vero_infectedAll_rev_peak_8691	PAQR5	67.58	2.74316	8.27983	intron	vero
peaks_nodup_uniq_vero_infectedAll_rev_peak_8692	PAQR5	25.78	3.34719	3.81252	intron	vero
peaks_nodup_uniq_vero_infectedAll_rev_peak_8693	PAQR5	22.99	2.55221	1.42226	exon	vero
peaks_nodup_uniq_vero_infectedAll_rev_peak_8694a	PAQR5	27.17	4.02442	6.07627	exon	vero
peaks_nodup_uniq_vero_infectedAll_rev_peak_8698b	SPESP1	18.81	3.96213	3.59644	exon	vero
peaks_nodup_uniq_vero_infectedAll_rev_peak_8698c	SPESP1	16.72	4.92238	4.67828	exon	vero
peaks_nodup_uniq_vero_infectedAll_rev_peak_8699	SPESP1	6.27	6.08381	4.82114	intron	vero
peaks_nodup_uniq_vero_infectedAll_rev_peak_8700a	LOC103246075	12.54	6.77021	6.07627	exon	vero
peaks_nodup_uniq_vero_infectedAll_rev_peak_8702	FEM1B	34.83	2.38897	2.3504	exon	vero
peaks_nodup_uniq_vero_infectedAll_rev_peak_8703a	FEM1B	35.53	2.43541	2.68332	exon	vero
peaks_nodup_uniq_vero_infectedAll_rev_peak_8703b	FEM1B	24.38	2.64418	2.06426	exon	vero
peaks_nodup_uniq_vero_infectedAll_rev_peak_8704	CALML4	5.57	4.83347	2.26062	intron	vero
peaks_nodup_uniq_vero_infectedAll_rev_peak_8708	SKOR1	4.88	4.81707	2.10817	intergenic	vero
peaks_nodup_uniq_vero_infectedAll_rev_peak_8711	LOC103245426	24.38	5.07683	7.44359	intron	vero
peaks_nodup_uniq_vero_infectedAll_rev_peak_8712	LOC103245426	21.6	4.51948	5.42236	intron	vero
peaks_nodup_uniq_vero_infectedAll_rev_peak_8721	SMAD3	20.9	3.12867	2.40412	intron	vero
peaks_nodup_uniq_vero_infectedAll_rev_peak_8722	SMAD3	24.38	6.04385	9.24783	promoter-tss	vero
peaks_nodup_uniq_vero_infectedAll_rev_peak_8725	LOC103245441	14.63	8.22658	8.6313	intron	vero
peaks_nodup_uniq_vero_infectedAll_rev_peak_8726	LOC103245439	8.36	4.68014	2.4688	exon	vero
peaks_nodup_uniq_vero_infectedAll_rev_peak_8727	SMAD6	17.42	3.4106	2.53554	intron	vero
peaks_nodup_uniq_vero_infectedAll_rev_peak_8728	SMAD6	16.72	4.63889	4.24161	intron	vero
peaks_nodup_uniq_vero_infectedAll_rev_peak_8729	SMAD6	27.17	2.56099	2.25618	exon	vero
peaks_nodup_uniq_vero_infectedAll_rev_peak_8731	LOC103245449	9.06	4.83508	3.0726	intron	vero
peaks_nodup_uniq_vero_infectedAll_rev_peak_8732	TIPIN	33.44	3.13101	4.77562	exon	vero
peaks_nodup_uniq_vero_infectedAll_rev_peak_8734	RAB11A	4.18	4.33481	2.28299	intron	vero
peaks_nodup_uniq_vero_infectedAll_rev_peak_8735	RAB11A	8.36	5.31834	3.31601	intron	vero
peaks_nodup_uniq_vero_infectedAll_rev_peak_8736	LOC103246079	4.18	4.31678	2.25618	exon	vero
peaks_nodup_uniq_vero_infectedAll_rev_peak_8739	SLC24A1	19.51	5.12683	5.97558	exon	vero
peaks_nodup_uniq_vero_infectedAll_rev_peak_8740	PTPLAD1	7.66	4.3318	1.72073	intron	vero
peaks_nodup_uniq_vero_infectedAll_rev_peak_8741	SLC51B	9.75	5.97426	4.06676	tts	vero
peaks_nodup_uniq_vero_infectedAll_rev_peak_8742	PLEKHO2	25.08	2.60808	2.16897	exon	vero
peaks_nodup_uniq_vero_infectedAll_rev_peak_8743	PLEKHO2	20.9	4.76102	5.46879	exon	vero
peaks_nodup_uniq_vero_infectedAll_rev_peak_8744	OAZ2	5.57	4.50241	1.77893	intron	vero
peaks_nodup_uniq_vero_infectedAll_rev_peak_8746a	LOC103245493	48.07	2.07931	2.50809	exon	vero
peaks_nodup_uniq_vero_infectedAll_rev_peak_8748	TRIP4	9.75	5.37683	3.32156	intron	vero
peaks_nodup_uniq_vero_infectedAll_rev_peak_8751	RAB8B	27.87	4.12394	6.07627	intron	vero
peaks_nodup_uniq_vero_infectedAll_rev_peak_8755	TLN2	4.18	4.04699	1.68794	intron	vero
peaks_nodup_uniq_vero_infectedAll_rev_peak_8759a	RORA	10.45	3.57823	1.48773	intron	vero
peaks_nodup_uniq_vero_infectedAll_rev_peak_8759b	RORA	12.54	3.38511	1.55482	intron	vero
peaks_nodup_uniq_vero_infectedAll_rev_peak_8760	GCNT3	11.84	4.01367	2.10817	exon	vero
peaks_nodup_uniq_vero_infectedAll_rev_peak_8762	GCNT3	9.06	4.57135	2.72385	exon	vero
peaks_nodup_uniq_vero_infectedAll_rev_peak_8763	LOC103245542	23.69	4.11458	5.11591	intron	vero
peaks_nodup_uniq_vero_infectedAll_rev_peak_8764	LOC103245542	4.18	4.31678	2.25618	intron	vero
peaks_nodup_uniq_vero_infectedAll_rev_peak_8771	LIPC	8.36	6.98528	5.82472	intron	vero
peaks_nodup_uniq_vero_infectedAll_rev_peak_8772	LIPC	7.66	4.81311	2.28299	intron	vero
peaks_nodup_uniq_vero_infectedAll_rev_peak_8774	LOC103245561	4.88	4.91781	2.28299	intergenic	vero
peaks_nodup_uniq_vero_infectedAll_rev_peak_8775	LOC103245561	7.66	4.3318	1.72073	intergenic	vero
peaks_nodup_uniq_vero_infectedAll_rev_peak_8776	POLR2M	31.35	4.62158	8.51348	intron	vero
peaks_nodup_uniq_vero_infectedAll_rev_peak_8777	POLR2M	27.17	2.34758	1.65051	exon	vero
peaks_nodup_uniq_vero_infectedAll_rev_peak_8778	CGNL1	28.56	3.69554	5.34142	intron	vero
peaks_nodup_uniq_vero_infectedAll_rev_peak_8779a	CGNL1	17.42	3.06954	1.9585	intron	vero
peaks_nodup_uniq_vero_infectedAll_rev_peak_8779b	CGNL1	17.42	4.60431	4.57711	intron	vero
peaks_nodup_uniq_vero_infectedAll_rev_peak_8782	LOC103246085	7.66	4.70847	2.17143	intergenic	vero
peaks_nodup_uniq_vero_infectedAll_rev_peak_8783	LOC103246050	7.66	4.3318	1.72073	intron	vero
peaks_nodup_uniq_vero_infectedAll_rev_peak_8785	TCF12	6.27	5.67985	3.92223	intron	vero
peaks_nodup_uniq_vero_infectedAll_rev_peak_8786	TCF12	10.45	4.40398	2.50563	intron	vero
peaks_nodup_uniq_vero_infectedAll_rev_peak_8787	TCF12	6.27	5.77001	4.1145	intron	vero
peaks_nodup_uniq_vero_infectedAll_rev_peak_8791	MNS1	11.84	5.83806	4.37591	intron	vero
peaks_nodup_uniq_vero_infectedAll_rev_peak_8792	MNS1	24.38	6.34604	9.78363	intron	vero
peaks_nodup_uniq_vero_infectedAll_rev_peak_8794	LOC103245578	6.27	6.05851	4.77562	intron	vero
peaks_nodup_uniq_vero_infectedAll_rev_peak_8797	CCPG1	16.02	2.83731	1.48745	tts	vero
peaks_nodup_uniq_vero_infectedAll_rev_peak_8799	MAPK6	28.56	5.91286	10.3521	exon	vero
peaks_nodup_uniq_vero_infectedAll_rev_peak_8800	MAPK6	6.27	5.19301	3.06313	intron	vero
peaks_nodup_uniq_vero_infectedAll_rev_peak_8801	LOC103245615	4.88	4.66415	1.81094	intron	vero
peaks_nodup_uniq_vero_infectedAll_rev_peak_8802	LOC103245631	15.33	11.498	14.1823	exon	vero
peaks_nodup_uniq_vero_infectedAll_rev_peak_8806	USP8	80.82	2.27267	6.45095	exon	vero
peaks_nodup_uniq_vero_infectedAll_rev_peak_8810	DTWD1	4.18	4.04699	1.68794	intron	vero
peaks_nodup_uniq_vero_infectedAll_rev_peak_8813	LOC103245649	6.97	5.69064	3.06313	intron	vero
peaks_nodup_uniq_vero_infectedAll_rev_peak_8814	FGF7	4.18	4.31678	2.25618	exon	vero
peaks_nodup_uniq_vero_infectedAll_rev_peak_8824	GATM	14.63	5.54273	5.00912	tts	vero
peaks_nodup_uniq_vero_infectedAll_rev_peak_8825	GATM	12.54	4.51347	3.09663	exon	vero
peaks_nodup_uniq_vero_infectedAll_rev_peak_8828	LOC103245719	13.93	4.24256	2.81045	intron	vero
peaks_nodup_uniq_vero_infectedAll_rev_peak_8830	LOC103245719	24.38	3.34002	3.73999	intron	vero
peaks_nodup_uniq_vero_infectedAll_rev_peak_8832	LOC103245719	33.44	2.29608	2.04242	intron	vero
peaks_nodup_uniq_vero_infectedAll_rev_peak_8833	LOC103245719	51.56	5.25551	16.4436	intron	vero
peaks_nodup_uniq_vero_infectedAll_rev_peak_8836	HYPK	16.02	5.59996	6.01568	promoter-tss	vero
peaks_nodup_uniq_vero_infectedAll_rev_peak_8837	LOC103245727	19.51	4.10146	4.1955	promoter-tss	vero
peaks_nodup_uniq_vero_infectedAll_rev_peak_8839	MAP1A	16.02	4.72885	4.67828	exon	vero
peaks_nodup_uniq_vero_infectedAll_rev_peak_8840	MAP1A	22.99	5.99769	8.19476	exon	vero
peaks_nodup_uniq_vero_infectedAll_rev_peak_8841	ZSCAN29	15.33	4.0818	3.29483	intron	vero
peaks_nodup_uniq_vero_infectedAll_rev_peak_8842	ADAL	4.18	4.11122	1.81094	promoter-tss	vero
peaks_nodup_uniq_vero_infectedAll_rev_peak_8845	TMEM62	5.57	5.13556	2.7597	intron	vero
peaks_nodup_uniq_vero_infectedAll_rev_peak_8846	STARD9	9.75	3.86822	1.52598	exon	vero
peaks_nodup_uniq_vero_infectedAll_rev_peak_8852	CAPN3	6.97	4.97931	2.12632	intron	vero
peaks_nodup_uniq_vero_infectedAll_rev_peak_8854	LOC103246098	4.18	4.17753	1.9585	intron	vero
peaks_nodup_uniq_vero_infectedAll_rev_peak_8857	MAPKBP1	18.81	3.00161	1.86357	exon	vero
peaks_nodup_uniq_vero_infectedAll_rev_peak_8858	MAPKBP1	33.44	2.46008	2.55625	exon	vero
peaks_nodup_uniq_vero_infectedAll_rev_peak_8859	MAPKBP1	37.62	3.51102	6.69169	exon	vero
peaks_nodup_uniq_vero_infectedAll_rev_peak_8860	MGA	11.15	4.04901	2.41245	intron	vero
peaks_nodup_uniq_vero_infectedAll_rev_peak_8861	MGA	34.83	4.47931	8.81971	exon	vero
peaks_nodup_uniq_vero_infectedAll_rev_peak_8862	MGA	31.35	2.94101	3.86918	exon	vero
peaks_nodup_uniq_vero_infectedAll_rev_peak_8866	TYRO3	7.66	4.3318	1.72073	intergenic	vero
peaks_nodup_uniq_vero_infectedAll_rev_peak_8869	CHAC1	4.88	4.38569	1.35413	exon	vero
peaks_nodup_uniq_vero_infectedAll_rev_peak_8870	DNAJC17	7.66	5.1569	2.70044	promoter-tss	vero
peaks_nodup_uniq_vero_infectedAll_rev_peak_8872a	TRNAS-GCU	9.75	4.13602	1.85192	exon	vero
peaks_nodup_uniq_vero_infectedAll_rev_peak_8872b	TRNAS-GCU	8.36	3.90012	1.55482	exon	vero
peaks_nodup_uniq_vero_infectedAll_rev_peak_8873	TRNAS-GCU	8.36	4.68014	2.4688	exon	vero
peaks_nodup_uniq_vero_infectedAll_rev_peak_8875	RPUSD2	13.93	3.24648	1.40376	exon	vero
peaks_nodup_uniq_vero_infectedAll_rev_peak_8876	KNSTRN	13.93	3.92995	2.38233	exon	vero
peaks_nodup_uniq_vero_infectedAll_rev_peak_8880	LOC103246103	16.02	5.67462	6.10595	intergenic	vero
peaks_nodup_uniq_vero_infectedAll_rev_peak_8881	SRP14	6.97	4.42606	1.47717	intron	vero
peaks_nodup_uniq_vero_infectedAll_rev_peak_8885	THBS1	29.96	3.86971	5.90315	exon	vero
peaks_nodup_uniq_vero_infectedAll_rev_peak_8886	THBS1	12.54	3.22391	1.31858	intron	vero
peaks_nodup_uniq_vero_infectedAll_rev_peak_8887a	LOC103245865	4.88	4.66415	1.81094	intron	vero
peaks_nodup_uniq_vero_infectedAll_rev_peak_8887b	LOC103245865	6.27	5.77001	4.1145	intron	vero
peaks_nodup_uniq_vero_infectedAll_rev_peak_8888	SPRED1	16.02	3.70084	3.00624	exon	vero
peaks_nodup_uniq_vero_infectedAll_rev_peak_8889	SPRED1	8.36	5.44202	3.46282	intron	vero
peaks_nodup_uniq_vero_infectedAll_rev_peak_8890	LOC103245878	4.18	4.31678	2.25618	intron	vero
peaks_nodup_uniq_vero_infectedAll_rev_peak_8893	LOC103245891	4.18	4.33481	2.28299	intergenic	vero
peaks_nodup_uniq_vero_infectedAll_rev_peak_8898a	SCG5	40.41	8.28161	20.2728	exon	vero
peaks_nodup_uniq_vero_infectedAll_rev_peak_8898b	SCG5	16.72	3.54411	2.4688	exon	vero
peaks_nodup_uniq_vero_infectedAll_rev_peak_8900	ARHGAP11A	52.25	2.04814	2.63791	exon	vero
peaks_nodup_uniq_vero_infectedAll_rev_peak_8901	LOC103245939	46.68	2.16719	2.64836	exon	vero
peaks_nodup_uniq_vero_infectedAll_rev_peak_8904	FAN1	18.11	2.89605	1.86357	exon	vero
peaks_nodup_uniq_vero_infectedAll_rev_peak_8905	NDNL2	36.23	4.13643	8.56571	exon	vero
peaks_nodup_uniq_vero_infectedAll_rev_peak_8906	LOC103245952	5.57	5.47793	3.46282	intergenic	vero
peaks_nodup_uniq_vero_infectedAll_rev_peak_8908	LOC103245953	7.66	4.3318	1.72073	intergenic	vero
peaks_nodup_uniq_vero_infectedAll_rev_peak_8909	LOC103245954	6.27	6.08381	4.82114	intergenic	vero
peaks_nodup_uniq_vero_infectedAll_rev_peak_8915	PRAP1	13.93	3.73345	2.11967	intron	vero
peaks_nodup_uniq_vero_infectedAll_rev_peak_8917	NIPA2	11.84	4.28124	2.41245	intron	vero
peaks_nodup_uniq_vero_infectedAll_rev_peak_8918	NIPA2	54.34	3.45886	10.0522	exon	vero
peaks_nodup_uniq_vero_infectedAll_rev_peak_8920	GOLGA6L2	21.6	5.64935	7.44014	exon	vero
peaks_nodup_uniq_vero_infectedAll_rev_peak_8922	LOC103246002	4.18	4.33481	2.28299	intron	vero
peaks_nodup_uniq_vero_infectedAll_rev_peak_8926	LOC103246032	13.93	5.3335	4.27997	intergenic	vero
peaks_nodup_uniq_vero_infectedAll_rev_peak_8927	LOC103246029	22.99	4.79815	6.09112	promoter-tss	vero
peaks_nodup_uniq_vero_infectedAll_rev_peak_8930a	LOC103246033	11.84	4.11658	2.24383	intergenic	vero
peaks_nodup_uniq_vero_infectedAll_rev_peak_8930b	LOC103246033	14.63	3.90762	2.67335	intergenic	vero
peaks_nodup_uniq_vero_infectedAll_rev_peak_8932	LOC103246128	19.51	2.92962	1.97494	exon	vero
peaks_nodup_uniq_vero_infectedAll_rev_peak_8936	TEC	6.97	4.42606	1.47717	intergenic	vero
peaks_nodup_uniq_vero_infectedAll_rev_peak_8938	LOC103246136	10.45	3.81678	1.79641	exon	vero
peaks_nodup_uniq_vero_infectedAll_rev_peak_8939	LOC103246136	6.27	4.03901	1.47717	exon	vero
peaks_nodup_uniq_vero_infectedAll_rev_peak_8941	ATP10D	46.68	2.90721	6.01554	exon	vero
peaks_nodup_uniq_vero_infectedAll_rev_peak_8944	SHISA3	4.88	4.91781	2.28299	intergenic	vero
peaks_nodup_uniq_vero_infectedAll_rev_peak_8945	LOC103246170	11.84	6.42187	5.10709	intron	vero
peaks_nodup_uniq_vero_infectedAll_rev_peak_8948	LOC103246172	9.06	6.1323	4.82458	exon	vero
peaks_nodup_uniq_vero_infectedAll_rev_peak_8953	LIMCH1	4.18	4.17753	1.9585	intron	vero
peaks_nodup_uniq_vero_infectedAll_rev_peak_8955	LIMCH1	9.75	7.68119	6.48584	intron	vero
peaks_nodup_uniq_vero_infectedAll_rev_peak_8956	LIMCH1	14.63	3.90762	2.67335	intron	vero
peaks_nodup_uniq_vero_infectedAll_rev_peak_8957	APBB2	4.88	4.91781	2.28299	intron	vero
peaks_nodup_uniq_vero_infectedAll_rev_peak_8958	APBB2	16.02	4.25597	3.91024	exon	vero
peaks_nodup_uniq_vero_infectedAll_rev_peak_8959	APBB2	14.63	4.11329	2.99187	exon	vero
peaks_nodup_uniq_vero_infectedAll_rev_peak_8960	NSUN7	21.6	3.2282	2.87503	exon	vero
peaks_nodup_uniq_vero_infectedAll_rev_peak_8961	LOC103246190	13.24	3.55928	2.11967	intergenic	vero
peaks_nodup_uniq_vero_infectedAll_rev_peak_8968a	LOC103246536	15.33	3.02355	1.56884	intergenic	vero
peaks_nodup_uniq_vero_infectedAll_rev_peak_8969	LOC103246536	14.63	5.21016	4.54808	intron	vero
peaks_nodup_uniq_vero_infectedAll_rev_peak_8971	FAM114A1	21.6	4.51948	5.42236	intron	vero
peaks_nodup_uniq_vero_infectedAll_rev_peak_8972	KLF3	29.96	3.43974	4.77851	intron	vero
peaks_nodup_uniq_vero_infectedAll_rev_peak_8973	KLF3	28.56	2.95643	3.38629	intron	vero
peaks_nodup_uniq_vero_infectedAll_rev_peak_8974	LOC103246530	29.26	3.0261	3.82294	intron	vero
peaks_nodup_uniq_vero_infectedAll_rev_peak_8975	LOC103246530	15.33	4.0818	3.29483	intron	vero
peaks_nodup_uniq_vero_infectedAll_rev_peak_8976	PGM2	11.84	6.42187	5.10709	intergenic	vero
peaks_nodup_uniq_vero_infectedAll_rev_peak_8977	RELL1	4.18	3.98472	1.56304	intergenic	vero
peaks_nodup_uniq_vero_infectedAll_rev_peak_8978	RELL1	6.27	4.54388	2.12632	intergenic	vero
peaks_nodup_uniq_vero_infectedAll_rev_peak_8980	LOC103246232	11.84	4.58705	2.80892	intergenic	vero
peaks_nodup_uniq_vero_infectedAll_rev_peak_8981	LOC103246232	17.42	6.13908	6.93709	intergenic	vero
peaks_nodup_uniq_vero_infectedAll_rev_peak_8984	LOC103246235	5.57	5.50081	3.51836	intergenic	vero
peaks_nodup_uniq_vero_infectedAll_rev_peak_8988	LOC103246254	16.02	5.31996	5.57358	exon	vero
peaks_nodup_uniq_vero_infectedAll_rev_peak_8989	LOC103246254	13.24	3.55928	2.11967	exon	vero
peaks_nodup_uniq_vero_infectedAll_rev_peak_8993	LOC103246256	12.54	3.98248	2.38601	promoter-tss	vero
peaks_nodup_uniq_vero_infectedAll_rev_peak_8996	TBC1D19	5.57	4.90561	2.37162	intron	vero
peaks_nodup_uniq_vero_infectedAll_rev_peak_8998	TBC1D19	9.75	5.37683	3.32156	intron	vero
peaks_nodup_uniq_vero_infectedAll_rev_peak_9001	RBPJ	20.9	3.12867	2.40412	promoter-tss	vero
peaks_nodup_uniq_vero_infectedAll_rev_peak_9005	PACRGL	23.69	2.46875	1.41396	exon	vero
peaks_nodup_uniq_vero_infectedAll_rev_peak_9007	SLIT2	5.57	5.30123	3.08512	intron	vero
peaks_nodup_uniq_vero_infectedAll_rev_peak_9008	SLIT2	4.88	4.81707	2.10817	intron	vero
peaks_nodup_uniq_vero_infectedAll_rev_peak_9009	SLIT2	32.74	4.82063	9.14567	intron	vero
peaks_nodup_uniq_vero_infectedAll_rev_peak_9012	SLIT2	22.99	3.63497	3.80568	intergenic	vero
peaks_nodup_uniq_vero_infectedAll_rev_peak_9013	SLIT2	22.29	6.13002	8.73832	intergenic	vero
peaks_nodup_uniq_vero_infectedAll_rev_peak_9018	LOC103246542	22.99	4.79815	6.09112	intergenic	vero
peaks_nodup_uniq_vero_infectedAll_rev_peak_9020	FBXL5	4.18	4.31678	2.25618	intron	vero
peaks_nodup_uniq_vero_infectedAll_rev_peak_9021	FBXL5	4.88	4.89736	2.25618	intron	vero
peaks_nodup_uniq_vero_infectedAll_rev_peak_9022	CC2D2A	18.11	6.37131	7.76925	exon	vero
peaks_nodup_uniq_vero_infectedAll_rev_peak_9023	LOC103246347	4.88	4.91781	2.28299	intergenic	vero
peaks_nodup_uniq_vero_infectedAll_rev_peak_9030	LOC103246379	13.93	6.97841	6.40577	intron	vero
peaks_nodup_uniq_vero_infectedAll_rev_peak_9031	LOC103246379	48.07	2.23053	3.27992	exon	vero
peaks_nodup_uniq_vero_infectedAll_rev_peak_9032	LOC103246383	33.44	2.46008	2.55625	tts	vero
peaks_nodup_uniq_vero_infectedAll_rev_peak_9039	LOC103246399	9.06	5.02849	3.32156	intron	vero
peaks_nodup_uniq_vero_infectedAll_rev_peak_9040	LOC103246399	8.36	4.25467	1.99445	intron	vero
peaks_nodup_uniq_vero_infectedAll_rev_peak_9044	EVC2	10.45	5.72518	4.1955	intron	vero
peaks_nodup_uniq_vero_infectedAll_rev_peak_9045	WFS1	18.11	2.73056	1.52598	exon	vero
peaks_nodup_uniq_vero_infectedAll_rev_peak_9046	PPP2R2C	11.15	4.04901	2.41245	intron	vero
peaks_nodup_uniq_vero_infectedAll_rev_peak_9047	PPP2R2C	4.18	3.92435	1.46793	intron	vero
peaks_nodup_uniq_vero_infectedAll_rev_peak_9050	TBC1D14	8.36	4.25467	1.99445	intergenic	vero
peaks_nodup_uniq_vero_infectedAll_rev_peak_9052a	CCDC96	14.63	3.1261	1.48745	exon	vero
peaks_nodup_uniq_vero_infectedAll_rev_peak_9053	CCDC96	20.9	9.95487	13.3171	promoter-tss	vero
peaks_nodup_uniq_vero_infectedAll_rev_peak_9054	LOC103246419	13.93	3.73345	2.11967	promoter-tss	vero
peaks_nodup_uniq_vero_infectedAll_rev_peak_9055	SORCS2	27.17	4.02442	6.07627	exon	vero
peaks_nodup_uniq_vero_infectedAll_rev_peak_9056b	SORCS2	16.72	3.54411	2.4688	exon	vero
peaks_nodup_uniq_vero_infectedAll_rev_peak_9057c	SORCS2	8.36	5.20016	3.1523	intron	vero
peaks_nodup_uniq_vero_infectedAll_rev_peak_9058	SORCS2	9.06	5.02849	3.32156	intron	vero
peaks_nodup_uniq_vero_infectedAll_rev_peak_9059	AFAP1	8.36	4.37396	2.13412	intron	vero
peaks_nodup_uniq_vero_infectedAll_rev_peak_9060	AFAP1	6.97	4.7422	1.84213	intron	vero
peaks_nodup_uniq_vero_infectedAll_rev_peak_9064	AFAP1	6.27	5.04876	2.83641	intron	vero
peaks_nodup_uniq_vero_infectedAll_rev_peak_9065	AFAP1	11.84	6.42187	5.10709	intron	vero
peaks_nodup_uniq_vero_infectedAll_rev_peak_9066	AFAP1	11.15	8.67646	9.0181	intron	vero
peaks_nodup_uniq_vero_infectedAll_rev_peak_9067a	LOC103246426	9.75	7.68119	6.48584	intron	vero
peaks_nodup_uniq_vero_infectedAll_rev_peak_9067b	LOC103246426	11.84	8.02733	7.25802	intron	vero
peaks_nodup_uniq_vero_infectedAll_rev_peak_9068	LOC103246426	13.24	4.7457	3.80568	intron	vero
peaks_nodup_uniq_vero_infectedAll_rev_peak_9070	ACOX3	11.84	4.9399	3.26693	intergenic	vero
peaks_nodup_uniq_vero_infectedAll_rev_peak_9071	ACOX3	6.97	5.17331	2.35813	exon	vero
peaks_nodup_uniq_vero_infectedAll_rev_peak_9072	ADRA2C	10.45	5.72518	4.1955	exon	vero
peaks_nodup_uniq_vero_infectedAll_rev_peak_9073	ADRA2C	14.63	7.81525	8.07374	promoter-tss	vero
peaks_nodup_uniq_vero_infectedAll_rev_peak_9074	LOC103246533	13.24	4.7457	3.80568	intron	vero
peaks_nodup_uniq_vero_infectedAll_rev_peak_9076	LOC103246446	20.2	3.02914	2.40412	intron	vero
peaks_nodup_uniq_vero_infectedAll_rev_peak_9077	LOC103246446	24.38	3.84608	4.88194	exon	vero
peaks_nodup_uniq_vero_infectedAll_rev_peak_9079	MSANTD1	20.9	2.95955	2.08098	exon	vero
peaks_nodup_uniq_vero_infectedAll_rev_peak_9088	TNIP2	11.15	5.06127	3.77506	intergenic	vero
peaks_nodup_uniq_vero_infectedAll_rev_peak_9090	TNIP2	40.41	1.97181	1.40095	exon	vero
peaks_nodup_uniq_vero_infectedAll_rev_peak_9091b	TNIP2	36.92	2.37029	2.4641	exon	vero
peaks_nodup_uniq_vero_infectedAll_rev_peak_9092	FAM193A	8.36	4.68014	2.4688	intron	vero
peaks_nodup_uniq_vero_infectedAll_rev_peak_9094	LOC103246464	8.36	7.67236	7.24377	exon	vero
peaks_nodup_uniq_vero_infectedAll_rev_peak_9095	LOC103246465	10.45	3.81678	1.79641	intron	vero
peaks_nodup_uniq_vero_infectedAll_rev_peak_9096	LOC103246465	11.15	5.52138	4.37591	intron	vero
peaks_nodup_uniq_vero_infectedAll_rev_peak_9097	NELFA	40.41	3.18523	6.1826	exon	vero
peaks_nodup_uniq_vero_infectedAll_rev_peak_9099	WHSC1	36.23	2.48186	3.04782	exon	vero
peaks_nodup_uniq_vero_infectedAll_rev_peak_9101	MAEA	11.84	3.66964	1.65051	intron	vero
peaks_nodup_uniq_vero_infectedAll_rev_peak_9105	DGKQ	16.72	2.95343	1.48745	intron	vero
peaks_nodup_uniq_vero_infectedAll_rev_peak_9106	TMEM175	6.27	4.54388	2.12632	intron	vero
peaks_nodup_uniq_vero_infectedAll_rev_peak_9107	PCGF3	7.66	4.3318	1.72073	intron	vero
peaks_nodup_uniq_vero_infectedAll_rev_peak_9108	MYL5	13.24	3.55928	2.11967	promoter-tss	vero
peaks_nodup_uniq_vero_infectedAll_rev_peak_9110	ATP5I	18.11	2.73056	1.52598	intron	vero
peaks_nodup_uniq_vero_infectedAll_rev_peak_9112a	PIGG	29.26	3.36233	4.77851	intron	vero
peaks_nodup_uniq_vero_infectedAll_rev_peak_9112b	PIGG	27.17	3.91263	5.8036	intron	vero
peaks_nodup_uniq_vero_infectedAll_rev_peak_9116	LOC103246564	4.88	4.89736	2.25618	intergenic	vero
peaks_nodup_uniq_vero_infectedAll_rev_peak_9117	GUSB	29.96	5.15961	8.96404	promoter-tss	vero
peaks_nodup_uniq_vero_infectedAll_rev_peak_9119	RABGEF1	6.97	5.10699	2.28216	intergenic	vero
peaks_nodup_uniq_vero_infectedAll_rev_peak_9120	RABGEF1	8.36	6.07811	4.35366	intron	vero
peaks_nodup_uniq_vero_infectedAll_rev_peak_9121	LOC103246599	11.84	4.01367	2.10817	exon	vero
peaks_nodup_uniq_vero_infectedAll_rev_peak_9125	LOC103246599	17.42	4.60431	4.57711	intron	vero
peaks_nodup_uniq_vero_infectedAll_rev_peak_9127a	LOC103246604	58.52	1.86006	1.99393	exon	vero
peaks_nodup_uniq_vero_infectedAll_rev_peak_9127b	LOC103246604	47.37	1.96646	1.86662	exon	vero
peaks_nodup_uniq_vero_infectedAll_rev_peak_9127c	LOC103246604	45.28	2.43605	3.86918	exon	vero
peaks_nodup_uniq_vero_infectedAll_rev_peak_9130	LOC103246603	4.18	4.04699	1.68794	intron	vero
peaks_nodup_uniq_vero_infectedAll_rev_peak_9133	LOC103246602	4.88	4.91781	2.28299	intron	vero
peaks_nodup_uniq_vero_infectedAll_rev_peak_9137	AUTS2	6.27	4.72092	2.35813	intron	vero
peaks_nodup_uniq_vero_infectedAll_rev_peak_9143	CLIP2	22.29	5.82352	8.19476	tts	vero
peaks_nodup_uniq_vero_infectedAll_rev_peak_9144	CLIP2	29.96	4.42252	7.26213	exon	vero
peaks_nodup_uniq_vero_infectedAll_rev_peak_9145a	CLIP2	33.44	3.82679	6.86481	exon	vero
peaks_nodup_uniq_vero_infectedAll_rev_peak_9145b	CLIP2	16.02	2.83731	1.48745	exon	vero
peaks_nodup_uniq_vero_infectedAll_rev_peak_9146	CLIP2	18.11	3.18566	2.41245	exon	vero
peaks_nodup_uniq_vero_infectedAll_rev_peak_9150	LIMK1	20.9	4.38014	4.80775	intron	vero
peaks_nodup_uniq_vero_infectedAll_rev_peak_9151a	CLDN4	39.71	2.28715	2.48966	exon	vero
peaks_nodup_uniq_vero_infectedAll_rev_peak_9153	WBSCR22	13.93	3.73345	2.11967	promoter-tss	vero
peaks_nodup_uniq_vero_infectedAll_rev_peak_9154	LOC103246635	6.27	4.54388	2.12632	intergenic	vero
peaks_nodup_uniq_vero_infectedAll_rev_peak_9156b	POM121C	33.44	2.73342	3.4814	exon	vero
peaks_nodup_uniq_vero_infectedAll_rev_peak_9157	HIP1	9.06	5.02849	3.32156	intron	vero
peaks_nodup_uniq_vero_infectedAll_rev_peak_9158	HIP1	25.08	5.21617	8.15179	intron	vero
peaks_nodup_uniq_vero_infectedAll_rev_peak_9160	HIP1	35.53	3.51261	6.31286	intron	vero
peaks_nodup_uniq_vero_infectedAll_rev_peak_9161	HIP1	23.69	2.93898	2.51114	intron	vero
peaks_nodup_uniq_vero_infectedAll_rev_peak_9164	ZP3	12.54	5.20785	4.01597	intron	vero
peaks_nodup_uniq_vero_infectedAll_rev_peak_9166	POLR2J	14.63	4.46586	3.49697	tts	vero
peaks_nodup_uniq_vero_infectedAll_rev_peak_9167	ORAI2	46.68	2.07297	2.24652	tts	vero
peaks_nodup_uniq_vero_infectedAll_rev_peak_9168	ORAI2	28.56	2.27418	1.44653	exon	vero
peaks_nodup_uniq_vero_infectedAll_rev_peak_9173	CUX1	17.42	3.68345	3.04065	intron	vero
peaks_nodup_uniq_vero_infectedAll_rev_peak_9174	CUX1	16.72	4.92238	4.67828	intron	vero
peaks_nodup_uniq_vero_infectedAll_rev_peak_9176	MYL10	16.02	6.07995	6.6995	intron	vero
peaks_nodup_uniq_vero_infectedAll_rev_peak_9177	IFT22	35.53	3.65312	6.75144	intergenic	vero
peaks_nodup_uniq_vero_infectedAll_rev_peak_9179	FIS1	11.15	6.07352	5.10709	intergenic	vero
peaks_nodup_uniq_vero_infectedAll_rev_peak_9180	CLDN15	16.02	4.25597	3.91024	exon	vero
peaks_nodup_uniq_vero_infectedAll_rev_peak_9181	VGF	7.66	4.12552	1.48745	intergenic	vero
peaks_nodup_uniq_vero_infectedAll_rev_peak_9182	VGF	10.45	4.08941	2.1463	exon	vero
peaks_nodup_uniq_vero_infectedAll_rev_peak_9183	VGF	33.44	3.44411	5.73314	exon	vero
peaks_nodup_uniq_vero_infectedAll_rev_peak_9185	SERPINE1	53.65	4.55376	14.4254	intron	vero
peaks_nodup_uniq_vero_infectedAll_rev_peak_9186	LOC103246699	18.81	6.60354	7.76925	intron	vero
peaks_nodup_uniq_vero_infectedAll_rev_peak_9187	TRIM56	71.06	2.05893	4.21455	exon	vero
peaks_nodup_uniq_vero_infectedAll_rev_peak_9188	TRIM56	50.16	1.8272	1.41205	exon	vero
peaks_nodup_uniq_vero_infectedAll_rev_peak_9190	TRIP6	25.08	2.60808	2.16897	promoter-tss	vero
peaks_nodup_uniq_vero_infectedAll_rev_peak_9192	PCOLCE	9.75	4.48069	2.25618	exon	vero
peaks_nodup_uniq_vero_infectedAll_rev_peak_9196	NYAP1	13.93	7.4669	7.04968	exon	vero
peaks_nodup_uniq_vero_infectedAll_rev_peak_9197	MEPCE	65.49	1.70484	1.42226	exon	vero
peaks_nodup_uniq_vero_infectedAll_rev_peak_9201	LOC103246742	10.45	5.20471	3.53005	intergenic	vero
peaks_nodup_uniq_vero_infectedAll_rev_peak_9203	LAMTOR4	33.44	2.46008	2.55625	intron	vero
peaks_nodup_uniq_vero_infectedAll_rev_peak_9204	MCM7	39.01	4.00146	8.96404	tts	vero
peaks_nodup_uniq_vero_infectedAll_rev_peak_9206	ZNF3	16.02	5.67462	6.10595	intron	vero
peaks_nodup_uniq_vero_infectedAll_rev_peak_9208	ZSCAN21	29.26	2.52175	2.35128	intron	vero
peaks_nodup_uniq_vero_infectedAll_rev_peak_9209	ZSCAN21	12.54	4.45409	3.02809	intron	vero
peaks_nodup_uniq_vero_infectedAll_rev_peak_9212	TRIM4	14.63	5.21016	4.54808	tts	vero
peaks_nodup_uniq_vero_infectedAll_rev_peak_9213	TRIM4	21.6	5.64935	7.44014	intergenic	vero
peaks_nodup_uniq_vero_infectedAll_rev_peak_9214b	TRIM4	11.15	4.67194	3.26693	intergenic	vero
peaks_nodup_uniq_vero_infectedAll_rev_peak_9215	LOC103246770	9.75	5.97426	4.06676	intron	vero
peaks_nodup_uniq_vero_infectedAll_rev_peak_9218	FAM200A	19.51	3.41789	2.9208	exon	vero
peaks_nodup_uniq_vero_infectedAll_rev_peak_9221	LOC103246779	14.63	3.39793	1.92391	tts	vero
peaks_nodup_uniq_vero_infectedAll_rev_peak_9223	LOC103246949	13.93	3.73345	2.11967	intergenic	vero
peaks_nodup_uniq_vero_infectedAll_rev_peak_9224	SMURF1	6.97	6.63908	4.77562	intron	vero
peaks_nodup_uniq_vero_infectedAll_rev_peak_9227	TRRAP	24.38	3.62631	4.3924	intron	vero
peaks_nodup_uniq_vero_infectedAll_rev_peak_9228	TRRAP	32.74	3.06768	4.31085	intron	vero
peaks_nodup_uniq_vero_infectedAll_rev_peak_9232	BHLHA15	41.8	2.25271	2.52731	exon	vero
peaks_nodup_uniq_vero_infectedAll_rev_peak_9233	BHLHA15	41.1	1.93141	1.35404	exon	vero
peaks_nodup_uniq_vero_infectedAll_rev_peak_9235	PMS2	22.29	2.91176	2.4125	exon	vero
peaks_nodup_uniq_vero_infectedAll_rev_peak_9236a	PMS2	27.17	2.34758	1.65051	exon	vero
peaks_nodup_uniq_vero_infectedAll_rev_peak_9236b	PMS2	52.95	3.79919	10.9636	exon	vero
peaks_nodup_uniq_vero_infectedAll_rev_peak_9239b	LOC103246814	14.63	5.78907	5.32885	intergenic	vero
peaks_nodup_uniq_vero_infectedAll_rev_peak_9240	LOC103246814	23.69	2.74305	2.0968	exon	vero
peaks_nodup_uniq_vero_infectedAll_rev_peak_9241	KDELR2	9.06	5.02849	3.32156	tts	vero
peaks_nodup_uniq_vero_infectedAll_rev_peak_9242	ZNF316	11.84	4.28124	2.41245	exon	vero
peaks_nodup_uniq_vero_infectedAll_rev_peak_9244	LOC103246822	10.45	3.81678	1.79641	intron	vero
peaks_nodup_uniq_vero_infectedAll_rev_peak_9245	ZNF12	39.71	2.71409	4.17961	exon	vero
peaks_nodup_uniq_vero_infectedAll_rev_peak_9249	SLC29A4	10.45	5.20471	3.53005	intron	vero
peaks_nodup_uniq_vero_infectedAll_rev_peak_9250a	SLC29A4	18.81	2.83009	1.52598	tts	vero
peaks_nodup_uniq_vero_infectedAll_rev_peak_9252	SLC29A4	19.51	3.01578	2.14173	intergenic	vero
peaks_nodup_uniq_vero_infectedAll_rev_peak_9253b	RBAK	29.26	5.60389	10.1756	intergenic	vero
peaks_nodup_uniq_vero_infectedAll_rev_peak_9254	RBAK	69.67	2.27965	5.43413	intron	vero
peaks_nodup_uniq_vero_infectedAll_rev_peak_9257	AP5Z1	43.89	2.11752	2.14965	exon	vero
peaks_nodup_uniq_vero_infectedAll_rev_peak_9258	AP5Z1	41.8	2.20626	2.35734	exon	vero
peaks_nodup_uniq_vero_infectedAll_rev_peak_9259	AP5Z1	60.61	2.36969	5.10709	exon	vero
peaks_nodup_uniq_vero_infectedAll_rev_peak_9262	GNA12	12.54	6.15474	5.2468	intron	vero
peaks_nodup_uniq_vero_infectedAll_rev_peak_9264	AMZ1	4.18	4.33481	2.28299	tts	vero
peaks_nodup_uniq_vero_infectedAll_rev_peak_9267	CHST12	36.23	3.10232	5.24317	intergenic	vero
peaks_nodup_uniq_vero_infectedAll_rev_peak_9268	CHST12	31.35	2.31079	1.90622	exon	vero
peaks_nodup_uniq_vero_infectedAll_rev_peak_9269	CHST12	30.65	2.98626	3.77506	exon	vero
peaks_nodup_uniq_vero_infectedAll_rev_peak_9270	CHST12	9.75	3.84059	1.49348	intron	vero
peaks_nodup_uniq_vero_infectedAll_rev_peak_9271	CHST12	16.72	5.53768	5.57358	intron	vero
peaks_nodup_uniq_vero_infectedAll_rev_peak_9272	CHST12	13.24	4.7457	3.80568	intron	vero
peaks_nodup_uniq_vero_infectedAll_rev_peak_9273	EIF3B	35.53	2.2832	2.16417	exon	vero
peaks_nodup_uniq_vero_infectedAll_rev_peak_9275	ELFN1	43.19	5.97227	16.0747	exon	vero
peaks_nodup_uniq_vero_infectedAll_rev_peak_9276	ELFN1	22.29	2.91176	2.4125	exon	vero
peaks_nodup_uniq_vero_infectedAll_rev_peak_9280	LOC103246961	10.45	5.72518	4.1955	intron	vero
peaks_nodup_uniq_vero_infectedAll_rev_peak_9282b	LOC103246962	10.45	5.20471	3.53005	intergenic	vero
peaks_nodup_uniq_vero_infectedAll_rev_peak_9282c	LOC103246962	11.84	5.83806	4.37591	intergenic	vero
peaks_nodup_uniq_vero_infectedAll_rev_peak_9282d	LOC103246962	10.45	6.36131	5.03808	intergenic	vero
peaks_nodup_uniq_vero_infectedAll_rev_peak_9283	LOC103246876	11.15	4.04901	2.41245	exon	vero
peaks_nodup_uniq_vero_infectedAll_rev_peak_9287	LOC103246886	4.18	4.33481	2.28299	promoter-tss	vero
peaks_nodup_uniq_vero_infectedAll_rev_peak_9288	GET4	18.81	3.30177	2.41245	intron	vero
peaks_nodup_uniq_vero_infectedAll_rev_peak_9292a	LOC103246905	9.06	7.18355	6.48584	intron	vero
peaks_nodup_uniq_vero_infectedAll_rev_peak_9292b	LOC103246905	9.75	5.37683	3.32156	intron	vero
peaks_nodup_uniq_vero_infectedAll_rev_peak_9292c	LOC103246905	15.33	4.0818	3.29483	intron	vero
peaks_nodup_uniq_vero_infectedAll_rev_peak_9292d	LOC103246905	9.75	5.37683	3.32156	intron	vero
peaks_nodup_uniq_vero_infectedAll_rev_peak_9292e	LOC103246905	9.75	5.37683	3.32156	intron	vero
peaks_nodup_uniq_vero_infectedAll_rev_peak_9293	PDGFA	9.06	5.02849	3.32156	intron	vero
peaks_nodup_uniq_vero_infectedAll_rev_peak_9294	LOC103246966	27.87	4.81127	7.6187	exon	vero
peaks_nodup_uniq_vero_infectedAll_rev_peak_9295	LOC103246966	45.28	2.01239	1.96688	exon	vero
peaks_nodup_uniq_vero_infectedAll_rev_peak_9297a	LOC103246913	12.54	3.98248	2.38601	intron	vero
peaks_nodup_uniq_vero_infectedAll_rev_peak_9297b	LOC103246913	19.51	5.12683	5.97558	intron	vero
peaks_nodup_uniq_vero_infectedAll_rev_peak_9298	LOC103246913	24.38	5.76913	8.76482	intron	vero
peaks_nodup_uniq_vero_infectedAll_rev_peak_9300	LOC103246913	12.54	3.38511	1.55482	exon	vero
peaks_nodup_uniq_vero_infectedAll_rev_peak_9303	LOC103231069	4.88	4.89736	2.25618	intergenic	vero
peaks_nodup_uniq_vero_infectedAll_rev_peak_9305	LOC103231070	17.42	3.68345	3.04065	intergenic	vero
peaks_nodup_uniq_vero_infectedAll_rev_peak_9306	LOC103231072	62.7	3.03343	9.21591	intron	vero
peaks_nodup_uniq_vero_infectedAll_rev_peak_9312	LOC103231075	8.36	4.68014	2.4688	intron	vero
peaks_nodup_uniq_vero_infectedAll_rev_peak_9315	ADAMTSL3	5.57	4.90561	2.37162	intron	vero
peaks_nodup_uniq_vero_infectedAll_rev_peak_9316	HOMER2	9.06	5.02849	3.32156	promoter-tss	vero
peaks_nodup_uniq_vero_infectedAll_rev_peak_9320	LOC103231497	4.88	4.91781	2.28299	intergenic	vero
peaks_nodup_uniq_vero_infectedAll_rev_peak_9321	LOC103231101	29.26	3.28924	4.57387	intron	vero
peaks_nodup_uniq_vero_infectedAll_rev_peak_9322	LOC103231101	21.6	4.34565	5.10709	intron	vero
peaks_nodup_uniq_vero_infectedAll_rev_peak_9323	SLC28A1	7.66	5.69973	3.42874	intron	vero
peaks_nodup_uniq_vero_infectedAll_rev_peak_9326	SLC28A1	54.34	4.61182	15.0525	exon	vero
peaks_nodup_uniq_vero_infectedAll_rev_peak_9328	ALPK3	19.51	4.45811	4.82114	exon	vero
peaks_nodup_uniq_vero_infectedAll_rev_peak_9330	LOC103231105	41.1	2.00499	1.67359	exon	vero
peaks_nodup_uniq_vero_infectedAll_rev_peak_9331	ZNF592	39.01	3.33455	6.66916	intron	vero
peaks_nodup_uniq_vero_infectedAll_rev_peak_9333b	ZSCAN2	20.2	3.02914	2.40412	exon	vero
peaks_nodup_uniq_vero_infectedAll_rev_peak_9334	ZSCAN2	10.45	3.57823	1.48773	intron	vero
peaks_nodup_uniq_vero_infectedAll_rev_peak_9335a	KLHL25	7.66	4.3318	1.72073	exon	vero
peaks_nodup_uniq_vero_infectedAll_rev_peak_9335b	KLHL25	6.97	4.42606	1.47717	exon	vero
peaks_nodup_uniq_vero_infectedAll_rev_peak_9336	KLHL25	10.45	4.77098	2.99547	exon	vero
peaks_nodup_uniq_vero_infectedAll_rev_peak_9339	MRPL46	11.15	6.07352	5.10709	intergenic	vero
peaks_nodup_uniq_vero_infectedAll_rev_peak_9341	DET1	10.45	5.72518	4.1955	intron	vero
peaks_nodup_uniq_vero_infectedAll_rev_peak_9342	LOC103231141	11.15	4.04901	2.41245	exon	vero
peaks_nodup_uniq_vero_infectedAll_rev_peak_9343	LOC103231140	16.72	3.54411	2.4688	tts	vero
peaks_nodup_uniq_vero_infectedAll_rev_peak_9345	KIF7	4.18	4.11122	1.81094	intergenic	vero
peaks_nodup_uniq_vero_infectedAll_rev_peak_9348	LOC103231163	33.44	2.29608	2.04242	tts	vero
peaks_nodup_uniq_vero_infectedAll_rev_peak_9349	IDH2	15.33	3.96291	3.09663	intron	vero
peaks_nodup_uniq_vero_infectedAll_rev_peak_9355a	LOC103231187	18.11	5.97311	7.17055	exon	vero
peaks_nodup_uniq_vero_infectedAll_rev_peak_9355b	LOC103231187	14.63	5.21016	4.54808	exon	vero
peaks_nodup_uniq_vero_infectedAll_rev_peak_9356	LOC103231187	8.36	4.68014	2.4688	intron	vero
peaks_nodup_uniq_vero_infectedAll_rev_peak_9358a	LOC103231189	20.9	3.12867	2.40412	exon	vero
peaks_nodup_uniq_vero_infectedAll_rev_peak_9359	LOC103231189	36.92	3.44769	6.18567	exon	vero
peaks_nodup_uniq_vero_infectedAll_rev_peak_9360	LOC103231189	6.27	4.32751	1.84213	intron	vero
peaks_nodup_uniq_vero_infectedAll_rev_peak_9362	CRTC3	6.97	5.31127	2.51415	intron	vero
peaks_nodup_uniq_vero_infectedAll_rev_peak_9363a	LOC103231198	21.6	3.76623	3.97699	exon	vero
peaks_nodup_uniq_vero_infectedAll_rev_peak_9363b	LOC103231198	17.42	3.68345	3.04065	exon	vero
peaks_nodup_uniq_vero_infectedAll_rev_peak_9368	LOC103231244	7.66	4.3318	1.72073	intron	vero
peaks_nodup_uniq_vero_infectedAll_rev_peak_9370	LOC103231244	6.27	4.37965	1.91345	intergenic	vero
peaks_nodup_uniq_vero_infectedAll_rev_peak_9373	NR2F2	11.15	3.57266	1.79574	intergenic	vero
peaks_nodup_uniq_vero_infectedAll_rev_peak_9374	LOC103231256	5.57	5.47793	3.46282	intergenic	vero
peaks_nodup_uniq_vero_infectedAll_rev_peak_9375	LOC103231256	6.27	6.05851	4.77562	intergenic	vero
peaks_nodup_uniq_vero_infectedAll_rev_peak_9376	LOC103231256	4.88	4.89736	2.25618	intergenic	vero
peaks_nodup_uniq_vero_infectedAll_rev_peak_9378	TTC23	4.88	4.81707	2.10817	intron	vero
peaks_nodup_uniq_vero_infectedAll_rev_peak_9380	TTC23	5.57	4.69537	2.06426	intron	vero
peaks_nodup_uniq_vero_infectedAll_rev_peak_9382	LRRC28	6.27	5.95919	4.53734	intron	vero
peaks_nodup_uniq_vero_infectedAll_rev_peak_9384	LYSMD4	18.11	4.77849	5.2468	tts	vero
peaks_nodup_uniq_vero_infectedAll_rev_peak_9385	LYSMD4	20.2	7.57286	10.2934	exon	vero
peaks_nodup_uniq_vero_infectedAll_rev_peak_9386	LOC103231277	5.57	4.50241	1.77893	exon	vero
peaks_nodup_uniq_vero_infectedAll_rev_peak_9389a	CHSY1	22.99	3.15668	2.77262	exon	vero
peaks_nodup_uniq_vero_infectedAll_rev_peak_9389b	CHSY1	25.78	2.67775	2.16897	exon	vero
peaks_nodup_uniq_vero_infectedAll_rev_peak_9397	ZNF219	27.17	4.69515	7.6187	exon	vero
peaks_nodup_uniq_vero_infectedAll_rev_peak_9399	SUPT16H	35.53	2.2832	2.16417	exon	vero
peaks_nodup_uniq_vero_infectedAll_rev_peak_9401	CHD8	36.92	2.59757	3.30333	exon	vero
peaks_nodup_uniq_vero_infectedAll_rev_peak_9402	RAB2B	13.24	6.47142	6.15709	promoter-tss	vero
peaks_nodup_uniq_vero_infectedAll_rev_peak_9404	LOC103231443	6.27	5.42553	3.45393	exon	vero
peaks_nodup_uniq_vero_infectedAll_rev_peak_9405	SLC7A7	4.88	4.89736	2.25618	intron	vero
peaks_nodup_uniq_vero_infectedAll_rev_peak_9407	REM2	20.2	4.2408	4.80775	intron	vero
peaks_nodup_uniq_vero_infectedAll_rev_peak_9408	C29H14orf93	24.38	5.07683	7.44359	intron	vero
peaks_nodup_uniq_vero_infectedAll_rev_peak_9409	C29H14orf93	16.02	3.40477	2.4688	exon	vero
peaks_nodup_uniq_vero_infectedAll_rev_peak_9410	LOC103231527	20.2	4.15765	4.65509	intergenic	vero
peaks_nodup_uniq_vero_infectedAll_rev_peak_9412	SLC7A8	49.47	4.20542	12.0315	exon	vero
peaks_nodup_uniq_vero_infectedAll_rev_peak_9413	SLC7A8	4.88	4.91781	2.28299	intergenic	vero
peaks_nodup_uniq_vero_infectedAll_rev_peak_9416	LOC103231486	18.11	3.82279	3.59644	exon	vero
peaks_nodup_uniq_vero_infectedAll_rev_peak_9419	ZFHX2	31.35	8.08776	15.8541	intron	vero
peaks_nodup_uniq_vero_infectedAll_rev_peak_9423	LOC103248952	7.66	4.3318	1.72073	intron	vero
peaks_nodup_uniq_vero_infectedAll_rev_peak_9425	IL17D	12.54	6.44782	5.63997	intron	vero
peaks_nodup_uniq_vero_infectedAll_rev_peak_9428	GJB6	6.97	6.63908	4.77562	tts	vero
peaks_nodup_uniq_vero_infectedAll_rev_peak_9429	LOC103248970	41.8	7.64311	19.1635	intron	vero
peaks_nodup_uniq_vero_infectedAll_rev_peak_9430	LOC103248970	28.56	3.28492	4.28242	intron	vero
peaks_nodup_uniq_vero_infectedAll_rev_peak_9431	LOC103248970	30.65	3.51715	5.26218	intron	vero
peaks_nodup_uniq_vero_infectedAll_rev_peak_9433	LOC103248969	15.33	3.54939	2.42432	intergenic	vero
peaks_nodup_uniq_vero_infectedAll_rev_peak_9434	LOC103248971	39.01	3.07805	5.73314	exon	vero
peaks_nodup_uniq_vero_infectedAll_rev_peak_9435	MPHOSPH8	21.6	5.53858	7.25662	intron	vero
peaks_nodup_uniq_vero_infectedAll_rev_peak_9436a	MPHOSPH8	44.59	1.89951	1.30906	exon	vero
peaks_nodup_uniq_vero_infectedAll_rev_peak_9436b	MPHOSPH8	51.56	2.62775	5.43349	exon	vero
peaks_nodup_uniq_vero_infectedAll_rev_peak_9438	LOC103248980	4.18	4.31678	2.25618	intron	vero
peaks_nodup_uniq_vero_infectedAll_rev_peak_9442	LOC103214532	6.27	4.03901	1.47717	intron	vero
peaks_nodup_uniq_vero_infectedAll_rev_peak_9443	LOC103214532	10.45	3.81678	1.79641	intron	vero
peaks_nodup_uniq_vero_infectedAll_rev_peak_9444	LOC103248987	22.99	2.66564	1.68794	intron	vero
peaks_nodup_uniq_vero_infectedAll_rev_peak_9446	LOC103248987	14.63	3.90762	2.67335	intron	vero
peaks_nodup_uniq_vero_infectedAll_rev_peak_9447	LOC103248987	6.27	5.50774	3.59644	promoter-tss	vero
peaks_nodup_uniq_vero_infectedAll_rev_peak_9448	SACS	22.99	6.6641	9.29452	exon	vero
peaks_nodup_uniq_vero_infectedAll_rev_peak_9451	TNFRSF19	6.97	6.12839	3.77096	intron	vero
peaks_nodup_uniq_vero_infectedAll_rev_peak_9453	LOC103249001	6.27	4.54388	2.12632	exon	vero
peaks_nodup_uniq_vero_infectedAll_rev_peak_9454	LOC103249001	9.75	5.37683	3.32156	intergenic	vero
peaks_nodup_uniq_vero_infectedAll_rev_peak_9458	MIPEP	8.36	4.68014	2.4688	intron	vero
peaks_nodup_uniq_vero_infectedAll_rev_peak_9461	CENPJ	11.15	7.5919	7.25802	intron	vero
peaks_nodup_uniq_vero_infectedAll_rev_peak_9463	CENPJ	11.84	4.28124	2.41245	intron	vero
peaks_nodup_uniq_vero_infectedAll_rev_peak_9470	LOC103249058	12.54	8.25636	8.11685	intron	vero
peaks_nodup_uniq_vero_infectedAll_rev_peak_9471	MTIF3	48.77	3.55488	9.10278	exon	vero
peaks_nodup_uniq_vero_infectedAll_rev_peak_9472	MTIF3	4.18	3.86578	1.35413	intergenic	vero
peaks_nodup_uniq_vero_infectedAll_rev_peak_9476	URAD	4.88	4.91781	2.28299	exon	vero
peaks_nodup_uniq_vero_infectedAll_rev_peak_9479	LOC103214205	24.38	4.09422	5.42236	exon	vero
peaks_nodup_uniq_vero_infectedAll_rev_peak_9480	LOC103214211	16.72	4.43014	3.91024	intron	vero
peaks_nodup_uniq_vero_infectedAll_rev_peak_9484	UBL3	35.53	2.81009	3.99849	promoter-tss	vero
peaks_nodup_uniq_vero_infectedAll_rev_peak_9485	LOC103214217	12.54	3.38511	1.55482	intergenic	vero
peaks_nodup_uniq_vero_infectedAll_rev_peak_9486	LOC103214217	6.27	4.27659	1.77893	intergenic	vero
peaks_nodup_uniq_vero_infectedAll_rev_peak_9487	LOC103214217	25.78	3.34719	3.81252	intron	vero
peaks_nodup_uniq_vero_infectedAll_rev_peak_9488	LOC103214217	14.63	6.15374	5.84276	intron	vero
peaks_nodup_uniq_vero_infectedAll_rev_peak_9491	LOC103214235	4.88	4.89736	2.25618	intron	vero
peaks_nodup_uniq_vero_infectedAll_rev_peak_9494	LOC103214246	16.02	7.09328	8.16725	tts	vero
peaks_nodup_uniq_vero_infectedAll_rev_peak_9495	N4BP2L1	14.63	3.90762	2.67335	exon	vero
peaks_nodup_uniq_vero_infectedAll_rev_peak_9496	N4BP2L2	41.8	3.05724	5.77409	exon	vero
peaks_nodup_uniq_vero_infectedAll_rev_peak_9497	N4BP2L2	45.28	2.31424	3.32156	exon	vero
peaks_nodup_uniq_vero_infectedAll_rev_peak_9498	KL	34.83	5.97242	12.529	exon	vero
peaks_nodup_uniq_vero_infectedAll_rev_peak_9499	STARD13	6.97	4.47579	1.52598	intron	vero
peaks_nodup_uniq_vero_infectedAll_rev_peak_9501	STARD13	9.75	5.37683	3.32156	intron	vero
peaks_nodup_uniq_vero_infectedAll_rev_peak_9502	STARD13	7.66	4.3318	1.72073	intron	vero
peaks_nodup_uniq_vero_infectedAll_rev_peak_9514	LOC103214302	10.45	9.23415	9.7852	intron	vero
peaks_nodup_uniq_vero_infectedAll_rev_peak_9517	LHFP	6.27	5.19301	3.06313	intron	vero
peaks_nodup_uniq_vero_infectedAll_rev_peak_9518	LOC103214321	11.15	5.57204	4.44851	exon	vero
peaks_nodup_uniq_vero_infectedAll_rev_peak_9520	LOC103214321	4.18	3.98472	1.56304	intron	vero
peaks_nodup_uniq_vero_infectedAll_rev_peak_9522	MRPS31	14.63	3.90762	2.67335	intergenic	vero
peaks_nodup_uniq_vero_infectedAll_rev_peak_9524	LOC103214323	33.44	2.87009	3.92223	exon	vero
peaks_nodup_uniq_vero_infectedAll_rev_peak_9526	KBTBD6	18.11	4.55094	4.87071	exon	vero
peaks_nodup_uniq_vero_infectedAll_rev_peak_9527	KBTBD7	4.18	4.31678	2.25618	intergenic	vero
peaks_nodup_uniq_vero_infectedAll_rev_peak_9531	LOC103214336	4.18	4.31678	2.25618	intron	vero
peaks_nodup_uniq_vero_infectedAll_rev_peak_9534	VWA8	7.66	4.3318	1.72073	intron	vero
peaks_nodup_uniq_vero_infectedAll_rev_peak_9535	VWA8	4.88	4.89736	2.25618	intron	vero
peaks_nodup_uniq_vero_infectedAll_rev_peak_9539b	TSC22D1	16.72	2.85816	1.3062	promoter-tss	vero
peaks_nodup_uniq_vero_infectedAll_rev_peak_9542	ZC3H13	15.33	4.0818	3.29483	exon	vero
peaks_nodup_uniq_vero_infectedAll_rev_peak_9543	ZC3H13	62.7	2.76966	7.6996	exon	vero
peaks_nodup_uniq_vero_infectedAll_rev_peak_9545	ZC3H13	46.68	2.50938	4.22588	exon	vero
peaks_nodup_uniq_vero_infectedAll_rev_peak_9546	ZC3H13	82.21	1.73353	2.4193	exon	vero
peaks_nodup_uniq_vero_infectedAll_rev_peak_9547	ZC3H13	52.95	2.69742	5.83664	exon	vero
peaks_nodup_uniq_vero_infectedAll_rev_peak_9548	ZC3H13	20.9	3.12867	2.40412	intron	vero
peaks_nodup_uniq_vero_infectedAll_rev_peak_9549	ESD	7.66	7.21966	6.12298	exon	vero
peaks_nodup_uniq_vero_infectedAll_rev_peak_9550	LPAR6	5.57	5.50081	3.51836	exon	vero
peaks_nodup_uniq_vero_infectedAll_rev_peak_9554	LOC103214424	4.18	4.33481	2.28299	intron	vero
peaks_nodup_uniq_vero_infectedAll_rev_peak_9557	EBPL	12.54	4.51347	3.09663	tts	vero
peaks_nodup_uniq_vero_infectedAll_rev_peak_9558	EBPL	16.72	8.0548	9.08379	intron	vero
peaks_nodup_uniq_vero_infectedAll_rev_peak_9560	KPNA3	6.97	6.63908	4.77562	intron	vero
peaks_nodup_uniq_vero_infectedAll_rev_peak_9561	TRIM13	4.18	4.33481	2.28299	intron	vero
peaks_nodup_uniq_vero_infectedAll_rev_peak_9563	LOC103214459	6.27	4.17828	1.64952	intron	vero
peaks_nodup_uniq_vero_infectedAll_rev_peak_9564a	SERPINE3	19.51	2.92962	1.97494	intron	vero
peaks_nodup_uniq_vero_infectedAll_rev_peak_9564b	SERPINE3	25.08	3.26011	3.81252	intron	vero
peaks_nodup_uniq_vero_infectedAll_rev_peak_9568	LOC103214471	8.36	6.68592	5.28496	exon	vero
peaks_nodup_uniq_vero_infectedAll_rev_peak_9570	LOC103214550	21.6	3.2282	2.87503	intron	vero
peaks_nodup_uniq_vero_infectedAll_rev_peak_9571b	CKAP2	14.63	3.1261	1.48745	exon	vero
peaks_nodup_uniq_vero_infectedAll_rev_peak_9571c	CKAP2	16.72	4.43014	3.91024	exon	vero
peaks_nodup_uniq_vero_infectedAll_rev_peak_9573	LOC103214508	6.27	6.05851	4.77562	intron	vero
peaks_nodup_uniq_vero_infectedAll_rev_peak_9576	LOC103214562	16.02	4.25597	3.91024	intron	vero
peaks_nodup_uniq_vero_infectedAll_rev_peak_9579	LOC103214562	4.88	4.66415	1.81094	intron	vero
peaks_nodup_uniq_vero_infectedAll_rev_peak_9582	LOC103214562	4.18	4.24602	2.10817	intron	vero
peaks_nodup_uniq_vero_infectedAll_rev_peak_9584	LOC103214562	4.18	4.33481	2.28299	intron	vero
peaks_nodup_uniq_vero_infectedAll_rev_peak_9585	LOC103214562	9.06	7.18355	6.48584	intron	vero
peaks_nodup_uniq_vero_infectedAll_rev_peak_9592	PCDH9	47.37	2.19886	2.96346	exon	vero
peaks_nodup_uniq_vero_infectedAll_rev_peak_9593a	PCDH9	25.78	2.67775	2.16897	exon	vero
peaks_nodup_uniq_vero_infectedAll_rev_peak_9594	PCDH9	36.92	4.51483	9.43227	exon	vero
peaks_nodup_uniq_vero_infectedAll_rev_peak_9595	LOC103214565	4.88	4.91781	2.28299	intergenic	vero
peaks_nodup_uniq_vero_infectedAll_rev_peak_9598	DACH1	6.97	5.69064	3.06313	intron	vero
peaks_nodup_uniq_vero_infectedAll_rev_peak_9599	DIS3	16.02	4.25597	3.91024	promoter-tss	vero
peaks_nodup_uniq_vero_infectedAll_rev_peak_9601	KLF12	11.15	4.04901	2.41245	intron	vero
peaks_nodup_uniq_vero_infectedAll_rev_peak_9602	KLF12	26.47	3.92489	5.4825	exon	vero
peaks_nodup_uniq_vero_infectedAll_rev_peak_9603	KLF12	6.97	4.42606	1.47717	intron	vero
peaks_nodup_uniq_vero_infectedAll_rev_peak_9604	KLF12	11.15	6.74836	6.05172	intron	vero
peaks_nodup_uniq_vero_infectedAll_rev_peak_9606	LOC103214583	4.88	4.81707	2.10817	intron	vero
peaks_nodup_uniq_vero_infectedAll_rev_peak_9607	LOC103214583	9.75	4.48069	2.25618	intergenic	vero
peaks_nodup_uniq_vero_infectedAll_rev_peak_9609	LOC103214583	16.72	3.54411	2.4688	intergenic	vero
peaks_nodup_uniq_vero_infectedAll_rev_peak_9610	LOC103214586	14.63	3.1261	1.48745	intergenic	vero
peaks_nodup_uniq_vero_infectedAll_rev_peak_9611	LOC103214584	13.24	4.34058	3.25064	intergenic	vero
peaks_nodup_uniq_vero_infectedAll_rev_peak_9613	LOC103214584	19.51	3.41789	2.9208	intergenic	vero
peaks_nodup_uniq_vero_infectedAll_rev_peak_9614	LOC103214584	17.42	4.18574	3.88901	intergenic	vero
peaks_nodup_uniq_vero_infectedAll_rev_peak_9615	LOC103214584	30.65	10.5515	19.2955	intergenic	vero
peaks_nodup_uniq_vero_infectedAll_rev_peak_9618	LOC103214587	28.56	2.68766	2.62215	exon	vero
peaks_nodup_uniq_vero_infectedAll_rev_peak_9622	TBC1D4	5.57	4.69537	2.06426	intron	vero
peaks_nodup_uniq_vero_infectedAll_rev_peak_9623	TBC1D4	7.66	4.3318	1.72073	intron	vero
peaks_nodup_uniq_vero_infectedAll_rev_peak_9625	CLN5	30.65	3.16544	4.28349	exon	vero
peaks_nodup_uniq_vero_infectedAll_rev_peak_9626	FBXL3	19.51	2.92962	1.97494	exon	vero
peaks_nodup_uniq_vero_infectedAll_rev_peak_9628	MYCBP2	11.84	7.73719	6.85087	intron	vero
peaks_nodup_uniq_vero_infectedAll_rev_peak_9629	POU4F1	33.44	3.82679	6.86481	exon	vero
peaks_nodup_uniq_vero_infectedAll_rev_peak_9631	POU4F1	13.93	3.73345	2.11967	promoter-tss	vero
peaks_nodup_uniq_vero_infectedAll_rev_peak_9632	POU4F1	34.83	5.11922	10.4741	exon	vero
peaks_nodup_uniq_vero_infectedAll_rev_peak_9633	POU4F1	24.38	3.17302	3.33429	exon	vero
peaks_nodup_uniq_vero_infectedAll_rev_peak_9637	RBM26	30.65	2.82628	3.30259	promoter-tss	vero
peaks_nodup_uniq_vero_infectedAll_rev_peak_9640	GPC6	4.88	4.91781	2.28299	promoter-tss	vero
peaks_nodup_uniq_vero_infectedAll_rev_peak_9641	TRNAF-GAA	10.45	5.72518	4.1955	intergenic	vero
peaks_nodup_uniq_vero_infectedAll_rev_peak_9642	LOC103214669	20.9	5.47518	6.68741	intergenic	vero
peaks_nodup_uniq_vero_infectedAll_rev_peak_9644	DZIP1	49.47	2.62839	5.2089	exon	vero
peaks_nodup_uniq_vero_infectedAll_rev_peak_9645	DNAJC3	19.51	3.94372	3.90569	intergenic	vero
peaks_nodup_uniq_vero_infectedAll_rev_peak_9646	DNAJC3	18.11	3.18566	2.41245	promoter-tss	vero
peaks_nodup_uniq_vero_infectedAll_rev_peak_9647	DNAJC3	4.18	4.33481	2.28299	intron	vero
peaks_nodup_uniq_vero_infectedAll_rev_peak_9648	DNAJC3	7.66	4.3318	1.72073	intron	vero
peaks_nodup_uniq_vero_infectedAll_rev_peak_9650	DNAJC3	9.06	5.02849	3.32156	intron	vero
peaks_nodup_uniq_vero_infectedAll_rev_peak_9652	LOC103214690	4.18	4.33481	2.28299	intron	vero
peaks_nodup_uniq_vero_infectedAll_rev_peak_9654	LOC103214690	5.57	4.69537	2.06426	intron	vero
peaks_nodup_uniq_vero_infectedAll_rev_peak_9655	STK24	4.88	4.73938	1.9585	intron	vero
peaks_nodup_uniq_vero_infectedAll_rev_peak_9657	STK24	11.84	7.13541	6.05172	intron	vero
peaks_nodup_uniq_vero_infectedAll_rev_peak_9658	DOCK9	4.18	3.98472	1.56304	intron	vero
peaks_nodup_uniq_vero_infectedAll_rev_peak_9660	GGACT	7.66	5.77573	3.53005	intron	vero
peaks_nodup_uniq_vero_infectedAll_rev_peak_9664a	GGACT	17.42	4.38506	4.21928	intron	vero
peaks_nodup_uniq_vero_infectedAll_rev_peak_9664b	GGACT	22.29	2.58823	1.68794	intron	vero
peaks_nodup_uniq_vero_infectedAll_rev_peak_9665	GGACT	20.2	3.11824	2.57487	promoter-tss	vero
peaks_nodup_uniq_vero_infectedAll_rev_peak_9674	EFNB2	16.72	4.43014	3.91024	exon	vero
peaks_nodup_uniq_vero_infectedAll_rev_peak_9675	EFNB2	14.63	3.1261	1.48745	exon	vero
peaks_nodup_uniq_vero_infectedAll_rev_peak_9676	EFNB2	19.51	4.10146	4.1955	exon	vero
peaks_nodup_uniq_vero_infectedAll_rev_peak_9677	EFNB2	15.33	8.16359	9.10935	exon	vero
peaks_nodup_uniq_vero_infectedAll_rev_peak_9682	IRS2	35.53	2.2832	2.16417	exon	vero
peaks_nodup_uniq_vero_infectedAll_rev_peak_9685	LOC103214794	4.88	4.89736	2.25618	intron	vero
peaks_nodup_uniq_vero_infectedAll_rev_peak_9686a	LOC103214792	30.65	4.52205	7.88124	exon	vero
peaks_nodup_uniq_vero_infectedAll_rev_peak_9686b	LOC103214792	20.9	4.76102	5.46879	exon	vero
peaks_nodup_uniq_vero_infectedAll_rev_peak_9688	ARHGEF7	4.88	4.89736	2.25618	promoter-tss	vero
peaks_nodup_uniq_vero_infectedAll_rev_peak_9689	LOC103214817	9.06	6.20801	4.94004	intergenic	vero
peaks_nodup_uniq_vero_infectedAll_rev_peak_9691	LOC103214817	13.93	3.73345	2.11967	intergenic	vero
peaks_nodup_uniq_vero_infectedAll_rev_peak_9692	LOC103214817	6.97	4.97931	2.12632	intron	vero
peaks_nodup_uniq_vero_infectedAll_rev_peak_9694	TUBGCP3	15.33	3.26544	1.99445	intron	vero
peaks_nodup_uniq_vero_infectedAll_rev_peak_9695	TUBGCP3	6.97	4.37742	1.41849	intron	vero
peaks_nodup_uniq_vero_infectedAll_rev_peak_9696	TUBGCP3	12.54	5.64184	4.58407	intron	vero
peaks_nodup_uniq_vero_infectedAll_rev_peak_9698	ATP11AUN	15.33	8.16359	9.10935	tts	vero
peaks_nodup_uniq_vero_infectedAll_rev_peak_9699	LOC103214823	4.18	4.31678	2.25618	tts	vero
peaks_nodup_uniq_vero_infectedAll_rev_peak_9703	LOC103214840	42.5	3.95437	9.35525	intron	vero
peaks_nodup_uniq_vero_infectedAll_rev_peak_9704	LOC103214840	22.29	3.78151	4.33478	intron	vero
peaks_nodup_uniq_vero_infectedAll_rev_peak_9706	LOC103214840	29.96	2.57981	2.35128	intron	vero
peaks_nodup_uniq_vero_infectedAll_rev_peak_9707b	LOC103214840	32.05	3.00434	4.31085	intron	vero
peaks_nodup_uniq_vero_infectedAll_rev_peak_9713	ADPRHL1	20.2	3.02914	2.40412	exon	vero
peaks_nodup_uniq_vero_infectedAll_rev_peak_9714	DCUN1D2	25.78	6.69438	10.5911	intron	vero
peaks_nodup_uniq_vero_infectedAll_rev_peak_9715	DCUN1D2	29.26	3.0261	3.82294	intron	vero
peaks_nodup_uniq_vero_infectedAll_rev_peak_9719	LOC103214854	31.35	5.39184	10.3476	exon	vero
peaks_nodup_uniq_vero_infectedAll_rev_peak_9720	LOC103214854	19.51	2.92962	1.97494	exon	vero
peaks_nodup_uniq_vero_infectedAll_rev_peak_9722	GAS6	14.63	3.1261	1.48745	intron	vero
peaks_nodup_uniq_vero_infectedAll_rev_peak_9723	LOC103214859	18.81	4.50242	4.53349	exon	vero
peaks_nodup_uniq_vero_infectedAll_rev_peak_9724	LOC103214859	13.24	5.47581	4.81816	intron	vero
peaks_nodup_uniq_vero_infectedAll_rev_peak_9725	LOC103214859	39.01	6.66911	16.4053	intron	vero
peaks_nodup_uniq_vero_infectedAll_rev_peak_9726	RASA3	9.06	3.86807	1.85192	intron	vero
peaks_nodup_uniq_vero_infectedAll_rev_peak_9727	RASA3	7.66	4.3318	1.72073	intron	vero
peaks_nodup_uniq_vero_infectedAll_rev_peak_9729a	RASA3	6.27	5.19301	3.06313	intron	vero
peaks_nodup_uniq_vero_infectedAll_rev_peak_9729b	RASA3	6.97	5.69064	3.06313	intron	vero
peaks_nodup_uniq_vero_infectedAll_rev_peak_9730	RASA3	10.45	5.72518	4.1955	intron	vero
peaks_nodup_uniq_vero_infectedAll_rev_peak_9731	RASA3	11.84	5.83806	4.37591	intron	vero
peaks_nodup_uniq_vero_infectedAll_rev_peak_9732	LOC103214864	17.42	3.06954	1.9585	tts	vero
peaks_nodup_uniq_vero_infectedAll_rev_peak_9734	LOC103214864	18.11	6.37131	7.76925	intron	vero
peaks_nodup_uniq_vero_infectedAll_rev_peak_9737	CCDC127	44.59	2.25684	2.90209	exon	vero
peaks_nodup_uniq_vero_infectedAll_rev_peak_9739	AHRR	6.97	4.97931	2.12632	promoter-tss	vero
peaks_nodup_uniq_vero_infectedAll_rev_peak_9741	EXOC3	11.15	6.07352	5.10709	intron	vero
peaks_nodup_uniq_vero_infectedAll_rev_peak_9745	TPPP	18.11	4.5947	4.94903	intergenic	vero
peaks_nodup_uniq_vero_infectedAll_rev_peak_9746a	TPPP	60.61	2.93391	8.35551	exon	vero
peaks_nodup_uniq_vero_infectedAll_rev_peak_9747	LOC103215230	7.66	4.3318	1.72073	promoter-tss	vero
peaks_nodup_uniq_vero_infectedAll_rev_peak_9751	SLC6A19	7.66	4.3318	1.72073	promoter-tss	vero
peaks_nodup_uniq_vero_infectedAll_rev_peak_9752	SLC6A19	4.18	4.31678	2.25618	promoter-tss	vero
peaks_nodup_uniq_vero_infectedAll_rev_peak_9753	LPCAT1	8.36	4.29371	2.04843	intron	vero
peaks_nodup_uniq_vero_infectedAll_rev_peak_9755	LOC103214937	23.69	6.81974	10.0848	promoter-tss	vero
peaks_nodup_uniq_vero_infectedAll_rev_peak_9757	LOC103214937	20.9	5.21445	6.2478	intergenic	vero
peaks_nodup_uniq_vero_infectedAll_rev_peak_9758	LOC103214937	28.56	2.95643	3.38629	intron	vero
peaks_nodup_uniq_vero_infectedAll_rev_peak_9759	LOC103214936	13.93	7.4669	7.04968	intron	vero
peaks_nodup_uniq_vero_infectedAll_rev_peak_9760	LOC103214947	6.97	5.69064	3.06313	intergenic	vero
peaks_nodup_uniq_vero_infectedAll_rev_peak_9762	LOC103214954	18.81	6.60354	7.76925	intergenic	vero
peaks_nodup_uniq_vero_infectedAll_rev_peak_9764	FASTKD3	10.45	3.81678	1.79641	exon	vero
peaks_nodup_uniq_vero_infectedAll_rev_peak_9765	LOC103214993	25.08	3.10486	3.43291	exon	vero
peaks_nodup_uniq_vero_infectedAll_rev_peak_9769	LOC103214993	9.06	4.1904	2.25618	intron	vero
peaks_nodup_uniq_vero_infectedAll_rev_peak_9770	LOC103214994	6.97	6.42492	4.31085	intron	vero
peaks_nodup_uniq_vero_infectedAll_rev_peak_9772	DAP	8.36	6.24019	4.58964	intergenic	vero
peaks_nodup_uniq_vero_infectedAll_rev_peak_9773a	DAP	12.54	3.98248	2.38601	intergenic	vero
peaks_nodup_uniq_vero_infectedAll_rev_peak_9774	DAP	18.11	2.73056	1.52598	intron	vero
peaks_nodup_uniq_vero_infectedAll_rev_peak_9776	LOC103215014	4.88	4.91781	2.28299	intron	vero
peaks_nodup_uniq_vero_infectedAll_rev_peak_9777	DNAH5	10.45	3.81678	1.79641	intron	vero
peaks_nodup_uniq_vero_infectedAll_rev_peak_9784	OTULIN	40.41	2.95772	5.31898	exon	vero
peaks_nodup_uniq_vero_infectedAll_rev_peak_9785	OTULIN	16.72	4.43014	3.91024	intron	vero
peaks_nodup_uniq_vero_infectedAll_rev_peak_9786	ANKH	9.75	8.02512	7.07955	intron	vero
peaks_nodup_uniq_vero_infectedAll_rev_peak_9788a	ZNF622	48.07	4.6294	13.4893	exon	vero
peaks_nodup_uniq_vero_infectedAll_rev_peak_9789	ZNF622	27.87	7.2169	12.2838	exon	vero
peaks_nodup_uniq_vero_infectedAll_rev_peak_9792	LOC103215032	4.18	4.33481	2.28299	intron	vero
peaks_nodup_uniq_vero_infectedAll_rev_peak_9794	MYO10	25.08	5.21617	8.15179	exon	vero
peaks_nodup_uniq_vero_infectedAll_rev_peak_9797	LOC103215055	4.88	4.91781	2.28299	intergenic	vero
peaks_nodup_uniq_vero_infectedAll_rev_peak_9801	GOLPH3	44.59	2.17087	2.49296	exon	vero
peaks_nodup_uniq_vero_infectedAll_rev_peak_9808	AGXT2	18.11	3.98207	3.88769	exon	vero
peaks_nodup_uniq_vero_infectedAll_rev_peak_9810	AGXT2	10.45	5.20471	3.53005	intron	vero
peaks_nodup_uniq_vero_infectedAll_rev_peak_9813	LOC103215130	12.54	4.51347	3.09663	exon	vero
peaks_nodup_uniq_vero_infectedAll_rev_peak_9814	SKP2	28.56	2.27418	1.44653	exon	vero
peaks_nodup_uniq_vero_infectedAll_rev_peak_9815	NIPBL	18.11	3.18566	2.41245	promoter-tss	vero
peaks_nodup_uniq_vero_infectedAll_rev_peak_9816	NIPBL	14.63	3.55238	2.15893	promoter-tss	vero
peaks_nodup_uniq_vero_infectedAll_rev_peak_9817	NIPBL	4.88	4.91781	2.28299	intron	vero
peaks_nodup_uniq_vero_infectedAll_rev_peak_9818	NIPBL	6.27	6.05851	4.77562	exon	vero
peaks_nodup_uniq_vero_infectedAll_rev_peak_9819	LOC103215145	4.18	4.33481	2.28299	exon	vero
peaks_nodup_uniq_vero_infectedAll_rev_peak_9824	LOC103215146	18.11	4.77849	5.2468	intron	vero
peaks_nodup_uniq_vero_infectedAll_rev_peak_9825	LOC103215146	39.71	3.39261	6.66916	exon	vero
peaks_nodup_uniq_vero_infectedAll_rev_peak_9826	C4H5orf42	13.24	4.7457	3.80568	intergenic	vero
peaks_nodup_uniq_vero_infectedAll_rev_peak_9827	LOC103215149	4.18	4.33481	2.28299	intron	vero
peaks_nodup_uniq_vero_infectedAll_rev_peak_9828	GDNF	11.15	4.04901	2.41245	exon	vero
peaks_nodup_uniq_vero_infectedAll_rev_peak_9829	GDNF	4.88	4.89736	2.25618	exon	vero
peaks_nodup_uniq_vero_infectedAll_rev_peak_9830	GDNF	4.18	4.31678	2.25618	promoter-tss	vero
peaks_nodup_uniq_vero_infectedAll_rev_peak_9832	LIFR	5.57	4.97994	2.4688	intron	vero
peaks_nodup_uniq_vero_infectedAll_rev_peak_9833	RICTOR	54.34	2.21367	3.67873	exon	vero
peaks_nodup_uniq_vero_infectedAll_rev_peak_9834	RICTOR	12.54	5.20785	4.01597	intron	vero
peaks_nodup_uniq_vero_infectedAll_rev_peak_9836	RICTOR	11.84	4.28124	2.41245	intron	vero
peaks_nodup_uniq_vero_infectedAll_rev_peak_9837	RICTOR	4.88	4.91781	2.28299	exon	vero
peaks_nodup_uniq_vero_infectedAll_rev_peak_9841	LOC103215249	7.66	5.41474	3.04391	intergenic	vero
peaks_nodup_uniq_vero_infectedAll_rev_peak_9848	PAIP1	13.24	3.38979	1.85935	promoter-tss	vero
peaks_nodup_uniq_vero_infectedAll_rev_peak_9854	EMB	4.88	4.91781	2.28299	intergenic	vero
peaks_nodup_uniq_vero_infectedAll_rev_peak_9865	SLC38A9	7.66	4.3318	1.72073	intron	vero
peaks_nodup_uniq_vero_infectedAll_rev_peak_9866	IL6ST	13.93	4.97793	3.80568	intron	vero
peaks_nodup_uniq_vero_infectedAll_rev_peak_9867	SETD9	25.78	2.67775	2.16897	exon	vero
peaks_nodup_uniq_vero_infectedAll_rev_peak_9868	PLK2	57.13	2.07602	3.22006	exon	vero
peaks_nodup_uniq_vero_infectedAll_rev_peak_9870	GAPT	4.18	4.17753	1.9585	intergenic	vero
peaks_nodup_uniq_vero_infectedAll_rev_peak_9873a	RAB3C	16.02	5.67462	6.10595	intron	vero
peaks_nodup_uniq_vero_infectedAll_rev_peak_9876	RAB3C	13.93	4.97793	3.80568	intron	vero
peaks_nodup_uniq_vero_infectedAll_rev_peak_9879	RAB3C	11.84	6.42187	5.10709	intron	vero
peaks_nodup_uniq_vero_infectedAll_rev_peak_9881	LOC103221841	6.27	4.54388	2.12632	intron	vero
peaks_nodup_uniq_vero_infectedAll_rev_peak_9882	LOC103221841	18.11	6.37131	7.76925	intron	vero
peaks_nodup_uniq_vero_infectedAll_rev_peak_9883	LOC103221841	9.06	4.1904	2.25618	intron	vero
peaks_nodup_uniq_vero_infectedAll_rev_peak_9885a	PDE4D	25.08	2.37099	1.52598	exon	vero
peaks_nodup_uniq_vero_infectedAll_rev_peak_9885c	PDE4D	31.35	2.15674	1.39715	exon	vero
peaks_nodup_uniq_vero_infectedAll_rev_peak_9886	PDE4D	8.36	4.68014	2.4688	exon	vero
peaks_nodup_uniq_vero_infectedAll_rev_peak_9887	PDE4D	9.06	3.86807	1.85192	intron	vero
peaks_nodup_uniq_vero_infectedAll_rev_peak_9891	PDE4D	13.93	3.73345	2.11967	intron	vero
peaks_nodup_uniq_vero_infectedAll_rev_peak_9892	PDE4D	13.24	3.55928	2.11967	intron	vero
peaks_nodup_uniq_vero_infectedAll_rev_peak_9898	LOC103221877	27.17	7.04273	12.2838	promoter-tss	vero
peaks_nodup_uniq_vero_infectedAll_rev_peak_9899a	PDE4D	21.6	3.76623	3.97699	intron	vero
peaks_nodup_uniq_vero_infectedAll_rev_peak_9899b	PDE4D	11.15	3.57266	1.79574	intron	vero
peaks_nodup_uniq_vero_infectedAll_rev_peak_9903	PDE4D	27.17	2.70874	2.65627	exon	vero
peaks_nodup_uniq_vero_infectedAll_rev_peak_9904	PDE4D	22.99	3.42725	3.35657	intron	vero
peaks_nodup_uniq_vero_infectedAll_rev_peak_9905	PDE4D	17.42	3.06954	1.9585	intron	vero
peaks_nodup_uniq_vero_infectedAll_rev_peak_9906	PDE4D	20.2	5.301	6.68741	intron	vero
peaks_nodup_uniq_vero_infectedAll_rev_peak_9907	PDE4D	18.11	3.98207	3.88769	intron	vero
peaks_nodup_uniq_vero_infectedAll_rev_peak_9908	PDE4D	18.81	3.96213	3.59644	intron	vero
peaks_nodup_uniq_vero_infectedAll_rev_peak_9911	PDE4D	14.63	3.1261	1.48745	intron	vero
peaks_nodup_uniq_vero_infectedAll_rev_peak_9912	PDE4D	14.63	5.21016	4.54808	intron	vero
peaks_nodup_uniq_vero_infectedAll_rev_peak_9913	PDE4D	12.54	3.38511	1.55482	intron	vero
peaks_nodup_uniq_vero_infectedAll_rev_peak_9914	PDE4D	11.15	5.52138	4.37591	intron	vero
peaks_nodup_uniq_vero_infectedAll_rev_peak_9917	PDE4D	9.06	4.26143	2.33962	intron	vero
peaks_nodup_uniq_vero_infectedAll_rev_peak_9918	PDE4D	16.02	4.25597	3.91024	intron	vero
peaks_nodup_uniq_vero_infectedAll_rev_peak_9920	PDE4D	7.66	4.3318	1.72073	exon	vero
peaks_nodup_uniq_vero_infectedAll_rev_peak_9922	LOC103222002	4.18	3.98472	1.56304	intron	vero
peaks_nodup_uniq_vero_infectedAll_rev_peak_9923	ERCC8	13.93	4.97793	3.80568	intron	vero
peaks_nodup_uniq_vero_infectedAll_rev_peak_9925	SMIM15	45.28	4.62849	12.5314	exon	vero
peaks_nodup_uniq_vero_infectedAll_rev_peak_9928	LOC103222218	12.54	4.51347	3.09663	intron	vero
peaks_nodup_uniq_vero_infectedAll_rev_peak_9930	LOC103222301	13.24	5.93213	5.42236	exon	vero
peaks_nodup_uniq_vero_infectedAll_rev_peak_9933	LOC103222302	5.57	5.38813	3.28047	intron	vero
peaks_nodup_uniq_vero_infectedAll_rev_peak_9937	ADAMTS6	14.63	7.10477	7.115	intron	vero
peaks_nodup_uniq_vero_infectedAll_rev_peak_9938	ADAMTS6	11.84	5.89162	4.44851	exon	vero
peaks_nodup_uniq_vero_infectedAll_rev_peak_9940	PPWD1	9.06	4.57135	2.72385	intron	vero
peaks_nodup_uniq_vero_infectedAll_rev_peak_9946	CCNB1	8.36	4.68014	2.4688	intergenic	vero
peaks_nodup_uniq_vero_infectedAll_rev_peak_9949	MAP1B	28.56	2.46369	2.00941	exon	vero
peaks_nodup_uniq_vero_infectedAll_rev_peak_9950	LOC103225137	17.42	4.60431	4.57711	intergenic	vero
peaks_nodup_uniq_vero_infectedAll_rev_peak_9951	FOXD1	32.74	2.24963	1.71258	exon	vero
peaks_nodup_uniq_vero_infectedAll_rev_peak_9955	FAM169A	5.57	4.69537	2.06426	intron	vero
peaks_nodup_uniq_vero_infectedAll_rev_peak_9956	FAM169A	4.88	4.81707	2.10817	intron	vero
peaks_nodup_uniq_vero_infectedAll_rev_peak_9960	F2RL1	5.57	5.50081	3.51836	promoter-tss	vero
peaks_nodup_uniq_vero_infectedAll_rev_peak_9961a	ZBED3	43.19	2.42829	3.63126	exon	vero
peaks_nodup_uniq_vero_infectedAll_rev_peak_9961c	ZBED3	47.37	3.77929	9.91209	exon	vero
peaks_nodup_uniq_vero_infectedAll_rev_peak_9962	TBCA	34.14	5.8563	12.529	intron	vero
peaks_nodup_uniq_vero_infectedAll_rev_peak_9963	LOC103223496	4.88	4.91781	2.28299	intergenic	vero
peaks_nodup_uniq_vero_infectedAll_rev_peak_9964	LOC103223533	19.51	5.12683	5.97558	tts	vero
peaks_nodup_uniq_vero_infectedAll_rev_peak_9969	AP3B1	7.66	4.97908	2.4688	intron	vero
peaks_nodup_uniq_vero_infectedAll_rev_peak_9971	AP3B1	9.06	5.02849	3.32156	intron	vero
peaks_nodup_uniq_vero_infectedAll_rev_peak_9973a	LHFPL2	16.02	4.25597	3.91024	exon	vero
peaks_nodup_uniq_vero_infectedAll_rev_peak_9973b	LHFPL2	20.9	6.84397	8.85712	exon	vero
peaks_nodup_uniq_vero_infectedAll_rev_peak_9975	LOC103223560	5.57	5.21708	2.92249	intron	vero
peaks_nodup_uniq_vero_infectedAll_rev_peak_9978	ARSB	16.72	5.90685	6.10595	intron	vero
peaks_nodup_uniq_vero_infectedAll_rev_peak_9979	LOC103223633	11.15	6.74836	6.05172	intergenic	vero
peaks_nodup_uniq_vero_infectedAll_rev_peak_9983	HOMER1	11.84	6.42187	5.10709	promoter-tss	vero
peaks_nodup_uniq_vero_infectedAll_rev_peak_9987	CKMT2	34.14	5.01969	10.4741	intron	vero
peaks_nodup_uniq_vero_infectedAll_rev_peak_9988a	CKMT2	38.32	4.27369	9.46519	promoter-tss	vero
peaks_nodup_uniq_vero_infectedAll_rev_peak_9988b	CKMT2	40.41	2.588	3.88813	promoter-tss	vero
peaks_nodup_uniq_vero_infectedAll_rev_peak_9990	LOC103224045	4.18	4.33481	2.28299	intergenic	vero
peaks_nodup_uniq_vero_infectedAll_rev_peak_9991b	VCAN	13.24	4.7457	3.80568	intron	vero
peaks_nodup_uniq_vero_infectedAll_rev_peak_9992	LOC103224165	4.18	4.33481	2.28299	intron	vero
peaks_nodup_uniq_vero_infectedAll_rev_peak_9998	LOC103224217	8.36	4.68014	2.4688	intergenic	vero
peaks_nodup_uniq_vero_infectedAll_rev_peak_9999	LOC103224217	13.93	5.3335	4.27997	intergenic	vero
peaks_nodup_uniq_vero_infectedAll_rev_peak_10003	MEF2C	9.75	7.68119	6.48584	intron	vero
peaks_nodup_uniq_vero_infectedAll_rev_peak_10005	MEF2C	7.66	4.3318	1.72073	intron	vero
peaks_nodup_uniq_vero_infectedAll_rev_peak_10007	LOC103224463	36.92	3.79246	7.28884	exon	vero
peaks_nodup_uniq_vero_infectedAll_rev_peak_10008	LOC103224561	8.36	4.68014	2.4688	intergenic	vero
peaks_nodup_uniq_vero_infectedAll_rev_peak_10011	LOC103224674	9.06	7.18355	6.48584	intergenic	vero
peaks_nodup_uniq_vero_infectedAll_rev_peak_10013	NR2F1	6.97	5.53257	2.83641	promoter-tss	vero
peaks_nodup_uniq_vero_infectedAll_rev_peak_10014	NR2F1	20.9	4.38014	4.80775	exon	vero
peaks_nodup_uniq_vero_infectedAll_rev_peak_10015	NR2F1	10.45	5.72518	4.1955	exon	vero
peaks_nodup_uniq_vero_infectedAll_rev_peak_10019	FAM172A	4.18	4.31678	2.25618	intron	vero
peaks_nodup_uniq_vero_infectedAll_rev_peak_10020	TTC37	29.26	2.751	3.03921	intron	vero
peaks_nodup_uniq_vero_infectedAll_rev_peak_10028	LNPEP	11.15	6.07352	5.10709	intergenic	vero
peaks_nodup_uniq_vero_infectedAll_rev_peak_10029b	RIOK2	35.53	3.04427	4.80635	exon	vero
peaks_nodup_uniq_vero_infectedAll_rev_peak_10031	LOC103231670	12.54	3.38511	1.55482	intergenic	vero
peaks_nodup_uniq_vero_infectedAll_rev_peak_10034	DECR2	21.6	3.2282	2.87503	intron	vero
peaks_nodup_uniq_vero_infectedAll_rev_peak_10037	RAB11FIP3	18.81	3.96213	3.59644	intron	vero
peaks_nodup_uniq_vero_infectedAll_rev_peak_10039	LOC103225421	4.18	4.33481	2.28299	intron	vero
peaks_nodup_uniq_vero_infectedAll_rev_peak_10041	LOC103225421	8.36	7.20022	6.2144	intron	vero
peaks_nodup_uniq_vero_infectedAll_rev_peak_10046	RHBDL1	8.36	4.29371	2.04843	exon	vero
peaks_nodup_uniq_vero_infectedAll_rev_peak_10050	WDR24	23.69	3.24835	3.26055	exon	vero
peaks_nodup_uniq_vero_infectedAll_rev_peak_10051	FAM173A	25.78	6.0858	9.52745	exon	vero
peaks_nodup_uniq_vero_infectedAll_rev_peak_10053	LMF1	21.6	2.82467	2.02241	exon	vero
peaks_nodup_uniq_vero_infectedAll_rev_peak_10054	LMF1	13.93	3.73345	2.11967	intron	vero
peaks_nodup_uniq_vero_infectedAll_rev_peak_10056	LOC103231685	9.06	8.38081	9.02597	intergenic	vero
peaks_nodup_uniq_vero_infectedAll_rev_peak_10058	LOC103231688	31.35	2.15674	1.39715	tts	vero
peaks_nodup_uniq_vero_infectedAll_rev_peak_10059	LOC103231688	38.32	2.18433	2.12115	intergenic	vero
peaks_nodup_uniq_vero_infectedAll_rev_peak_10060a	LOC103225773	30.65	3.51715	5.26218	promoter-tss	vero
peaks_nodup_uniq_vero_infectedAll_rev_peak_10060b	LOC103225773	28.56	3.69554	5.34142	promoter-tss	vero
peaks_nodup_uniq_vero_infectedAll_rev_peak_10060c	LOC103225773	27.87	3.77848	5.2429	promoter-tss	vero
peaks_nodup_uniq_vero_infectedAll_rev_peak_10063	C5H16orf91	45.28	2.57138	4.48724	exon	vero
peaks_nodup_uniq_vero_infectedAll_rev_peak_10069	TELO2	26.47	3.19468	3.71806	tts	vero
peaks_nodup_uniq_vero_infectedAll_rev_peak_10070	TMEM204	32.74	3.37444	5.23381	intron	vero
peaks_nodup_uniq_vero_infectedAll_rev_peak_10072	SPSB3	19.51	4.10146	4.1955	promoter-tss	vero
peaks_nodup_uniq_vero_infectedAll_rev_peak_10074	NTHL1	22.29	3.32773	3.35657	intron	vero
peaks_nodup_uniq_vero_infectedAll_rev_peak_10076	PKD1	13.24	4.34058	3.25064	exon	vero
peaks_nodup_uniq_vero_infectedAll_rev_peak_10077	PKD1	16.02	3.03998	1.85935	exon	vero
peaks_nodup_uniq_vero_infectedAll_rev_peak_10081	E4F1	11.84	9.1741	9.0181	promoter-tss	vero
peaks_nodup_uniq_vero_infectedAll_rev_peak_10082	ABCA3	34.14	4.39223	8.81971	intron	vero
peaks_nodup_uniq_vero_infectedAll_rev_peak_10085	LOC103226781	11.84	4.9399	3.26693	promoter-tss	vero
peaks_nodup_uniq_vero_infectedAll_rev_peak_10086	NTN3	12.54	4.51347	3.09663	promoter-tss	vero
peaks_nodup_uniq_vero_infectedAll_rev_peak_10087	LOC103226831	16.02	7.73812	9.08379	promoter-tss	vero
peaks_nodup_uniq_vero_infectedAll_rev_peak_10088	LOC103226831	11.84	6.42187	5.10709	tts	vero
peaks_nodup_uniq_vero_infectedAll_rev_peak_10091	SRRM2	43.19	2.94632	5.82963	intron	vero
peaks_nodup_uniq_vero_infectedAll_rev_peak_10092	FLYWCH1	15.33	5.44239	5.2993	intergenic	vero
peaks_nodup_uniq_vero_infectedAll_rev_peak_10093	ZSCAN10	20.9	5.47518	6.68741	intron	vero
peaks_nodup_uniq_vero_infectedAll_rev_peak_10097	TIGD7	6.27	5.26827	3.19373	exon	vero
peaks_nodup_uniq_vero_infectedAll_rev_peak_10099	ZSCAN32	10.45	3.81678	1.79641	intron	vero
peaks_nodup_uniq_vero_infectedAll_rev_peak_10101	ZNF597	6.27	4.03901	1.47717	exon	vero
peaks_nodup_uniq_vero_infectedAll_rev_peak_10103	LOC103231766	25.78	8.92585	14.248	exon	vero
peaks_nodup_uniq_vero_infectedAll_rev_peak_10104	SLX4	16.02	3.40477	2.4688	exon	vero
peaks_nodup_uniq_vero_infectedAll_rev_peak_10106	TRAP1	57.83	2.45105	5.18421	exon	vero
peaks_nodup_uniq_vero_infectedAll_rev_peak_10108	CREBBP	55.74	3.22359	8.99835	exon	vero
peaks_nodup_uniq_vero_infectedAll_rev_peak_10109	CREBBP	41.8	2.25271	2.52731	exon	vero
peaks_nodup_uniq_vero_infectedAll_rev_peak_10112	ADCY9	25.78	4.46292	6.32583	intron	vero
peaks_nodup_uniq_vero_infectedAll_rev_peak_10113b	ADCY9	41.1	2.80698	4.97786	exon	vero
peaks_nodup_uniq_vero_infectedAll_rev_peak_10116	LOC103227589	10.45	3.81678	1.79641	intron	vero
peaks_nodup_uniq_vero_infectedAll_rev_peak_10117a	LOC103227589	9.06	8.24342	8.67646	intron	vero
peaks_nodup_uniq_vero_infectedAll_rev_peak_10117b	LOC103227589	16.02	8.51194	10.1754	intron	vero
peaks_nodup_uniq_vero_infectedAll_rev_peak_10120	UBALD1	9.06	6.20801	4.94004	tts	vero
peaks_nodup_uniq_vero_infectedAll_rev_peak_10121a	UBALD1	39.01	2.74073	4.4627	tts	vero
peaks_nodup_uniq_vero_infectedAll_rev_peak_10122	ZNF500	9.75	4.88803	2.72385	exon	vero
peaks_nodup_uniq_vero_infectedAll_rev_peak_10124	ROGDI	32.74	2.24963	1.71258	exon	vero
peaks_nodup_uniq_vero_infectedAll_rev_peak_10125	ROGDI	14.63	3.90762	2.67335	intron	vero
peaks_nodup_uniq_vero_infectedAll_rev_peak_10126	UBN1	10.45	5.11176	3.41663	exon	vero
peaks_nodup_uniq_vero_infectedAll_rev_peak_10130	FAM86A	7.66	4.3318	1.72073	tts	vero
peaks_nodup_uniq_vero_infectedAll_rev_peak_10131	LOC103227880	4.18	4.33481	2.28299	intergenic	vero
peaks_nodup_uniq_vero_infectedAll_rev_peak_10132a	TMEM186	30.65	3.9568	6.44811	exon	vero
peaks_nodup_uniq_vero_infectedAll_rev_peak_10135a	DEXI	24.38	2.82046	2.4688	exon	vero
peaks_nodup_uniq_vero_infectedAll_rev_peak_10135b	DEXI	19.51	3.20427	2.47565	exon	vero
peaks_nodup_uniq_vero_infectedAll_rev_peak_10136	DEXI	12.54	3.56327	1.81317	promoter-tss	vero
peaks_nodup_uniq_vero_infectedAll_rev_peak_10137	LITAF	6.97	4.42606	1.47717	promoter-tss	vero
peaks_nodup_uniq_vero_infectedAll_rev_peak_10138	LOC103228426	22.99	6.70133	9.35791	intron	vero
peaks_nodup_uniq_vero_infectedAll_rev_peak_10139	LOC103228434	27.17	5.03052	8.34542	exon	vero
peaks_nodup_uniq_vero_infectedAll_rev_peak_10141	TNFRSF17	16.02	5.67462	6.10595	exon	vero
peaks_nodup_uniq_vero_infectedAll_rev_peak_10142	SNX29	25.78	4.46292	6.32583	promoter-tss	vero
peaks_nodup_uniq_vero_infectedAll_rev_peak_10144a	SNX29	12.54	11.3308	13.8187	intron	vero
peaks_nodup_uniq_vero_infectedAll_rev_peak_10144b	SNX29	12.54	11.3308	13.8187	intron	vero
peaks_nodup_uniq_vero_infectedAll_rev_peak_10145	CPPED1	7.66	4.97908	2.4688	intron	vero
peaks_nodup_uniq_vero_infectedAll_rev_peak_10146	MKL2	4.18	4.33481	2.28299	intron	vero
peaks_nodup_uniq_vero_infectedAll_rev_peak_10147	TRNAT-CGU	4.88	4.81707	2.10817	intron	vero
peaks_nodup_uniq_vero_infectedAll_rev_peak_10148	PARN	9.75	4.48069	2.25618	intron	vero
peaks_nodup_uniq_vero_infectedAll_rev_peak_10150	NTAN1	11.15	4.04901	2.41245	intron	vero
peaks_nodup_uniq_vero_infectedAll_rev_peak_10153	MYH11	4.18	4.31678	2.25618	promoter-tss	vero
peaks_nodup_uniq_vero_infectedAll_rev_peak_10154a	ABCC6	56.43	4.10228	13.4105	intron	vero
peaks_nodup_uniq_vero_infectedAll_rev_peak_10154b	ABCC6	34.83	3.98161	7.42115	intron	vero
peaks_nodup_uniq_vero_infectedAll_rev_peak_10155	ABCC6	32.74	3.74938	6.31286	intron	vero
peaks_nodup_uniq_vero_infectedAll_rev_peak_10156	ABCC6	29.26	3.0261	3.82294	intron	vero
peaks_nodup_uniq_vero_infectedAll_rev_peak_10161	C5H16orf62	4.88	4.89736	2.25618	intron	vero
peaks_nodup_uniq_vero_infectedAll_rev_peak_10165b	KNOP1	22.29	2.91176	2.4125	exon	vero
peaks_nodup_uniq_vero_infectedAll_rev_peak_10169b	THUMPD1	27.87	3.07102	3.44981	tts	vero
peaks_nodup_uniq_vero_infectedAll_rev_peak_10173a	LYRM1	31.35	2.15674	1.39715	exon	vero
peaks_nodup_uniq_vero_infectedAll_rev_peak_10174	DCUN1D3	14.63	5.21016	4.54808	promoter-tss	vero
peaks_nodup_uniq_vero_infectedAll_rev_peak_10175	LYRM1	4.18	4.11122	1.81094	intron	vero
peaks_nodup_uniq_vero_infectedAll_rev_peak_10178	LYRM1	4.18	4.33481	2.28299	intron	vero
peaks_nodup_uniq_vero_infectedAll_rev_peak_10180b	CDR2	39.71	2.71409	4.17961	exon	vero
peaks_nodup_uniq_vero_infectedAll_rev_peak_10181	CDR2	54.34	1.97649	2.39711	exon	vero
peaks_nodup_uniq_vero_infectedAll_rev_peak_10184	SCNN1G	16.72	2.95343	1.48745	exon	vero
peaks_nodup_uniq_vero_infectedAll_rev_peak_10185	SCNN1G	34.83	5.11922	10.4741	intron	vero
peaks_nodup_uniq_vero_infectedAll_rev_peak_10189	PALB2	22.29	3.32773	3.35657	exon	vero
peaks_nodup_uniq_vero_infectedAll_rev_peak_10190	PALB2	38.32	3.2765	6.17279	exon	vero
peaks_nodup_uniq_vero_infectedAll_rev_peak_10192	LOC103229855	11.84	3.5677	1.51325	intergenic	vero
peaks_nodup_uniq_vero_infectedAll_rev_peak_10194b	ZKSCAN2	14.63	3.55238	2.15893	exon	vero
peaks_nodup_uniq_vero_infectedAll_rev_peak_10195	ZKSCAN2	22.99	3.99846	4.54808	exon	vero
peaks_nodup_uniq_vero_infectedAll_rev_peak_10196	ZKSCAN2	24.38	7.46593	11.6662	exon	vero
peaks_nodup_uniq_vero_infectedAll_rev_peak_10197	NSMCE1	9.06	4.1904	2.25618	promoter-tss	vero
peaks_nodup_uniq_vero_infectedAll_rev_peak_10198	GTF3C1	14.63	6.40594	6.1655	intron	vero
peaks_nodup_uniq_vero_infectedAll_rev_peak_10200	LOC103230204	4.18	4.17753	1.9585	intergenic	vero
peaks_nodup_uniq_vero_infectedAll_rev_peak_10201	LOC103230204	5.57	5.21708	2.92249	intergenic	vero
peaks_nodup_uniq_vero_infectedAll_rev_peak_10202	LOC103230207	16.72	3.54411	2.4688	intron	vero
peaks_nodup_uniq_vero_infectedAll_rev_peak_10203	XPO6	14.63	3.90762	2.67335	intron	vero
peaks_nodup_uniq_vero_infectedAll_rev_peak_10204	SH2B1	50.16	2.55808	5.0759	exon	vero
peaks_nodup_uniq_vero_infectedAll_rev_peak_10206	HIRIP3	46.68	2.50938	4.22588	exon	vero
peaks_nodup_uniq_vero_infectedAll_rev_peak_10207a	LOC103230785	34.14	2.70291	3.59644	promoter-tss	vero
peaks_nodup_uniq_vero_infectedAll_rev_peak_10207b	LOC103230785	28.56	2.46369	2.00941	promoter-tss	vero
peaks_nodup_uniq_vero_infectedAll_rev_peak_10209	TBC1D10B	32.74	2.24963	1.71258	exon	vero
peaks_nodup_uniq_vero_infectedAll_rev_peak_10210	ZNF48	9.06	8.41581	9.1129	promoter-tss	vero
peaks_nodup_uniq_vero_infectedAll_rev_peak_10211	SEPHS2	60.61	1.76034	1.49611	exon	vero
peaks_nodup_uniq_vero_infectedAll_rev_peak_10212	LOC103230939	67.58	2.28596	5.29919	exon	vero
peaks_nodup_uniq_vero_infectedAll_rev_peak_10215	LOC103231911	18.81	5.50295	6.12213	exon	vero
peaks_nodup_uniq_vero_infectedAll_rev_peak_10216	LOC103231911	20.2	5.04857	6.2478	exon	vero
peaks_nodup_uniq_vero_infectedAll_rev_peak_10217	LOC103231911	16.72	3.54411	2.4688	exon	vero
peaks_nodup_uniq_vero_infectedAll_rev_peak_10218	LOC103231911	19.51	5.12683	5.97558	intron	vero
peaks_nodup_uniq_vero_infectedAll_rev_peak_10219	LOC103230963	16.02	3.40477	2.4688	exon	vero
peaks_nodup_uniq_vero_infectedAll_rev_peak_10220a	LOC103230963	12.54	3.38511	1.55482	exon	vero
peaks_nodup_uniq_vero_infectedAll_rev_peak_10221	PRR14	21.6	3.2282	2.87503	intergenic	vero
peaks_nodup_uniq_vero_infectedAll_rev_peak_10222	LOC103231919	5.57	5.47793	3.46282	exon	vero
peaks_nodup_uniq_vero_infectedAll_rev_peak_10224	PHKG2	15.33	5.44239	5.2993	intron	vero
peaks_nodup_uniq_vero_infectedAll_rev_peak_10225	ZNF629	26.47	3.05269	3.34777	exon	vero
peaks_nodup_uniq_vero_infectedAll_rev_peak_10226	ZNF629	34.14	3.19435	5.22886	exon	vero
peaks_nodup_uniq_vero_infectedAll_rev_peak_10227	LOC103231098	13.93	7.4669	7.04968	intron	vero
peaks_nodup_uniq_vero_infectedAll_rev_peak_10229	BCL7C	8.36	5.85018	4.01918	intron	vero
peaks_nodup_uniq_vero_infectedAll_rev_peak_10232	SETD1A	5.57	5.47793	3.46282	promoter-tss	vero
peaks_nodup_uniq_vero_infectedAll_rev_peak_10236	LOC103231423	4.88	4.52064	1.56304	intron	vero
peaks_nodup_uniq_vero_infectedAll_rev_peak_10239	TGFB1I1	9.75	5.37683	3.32156	intron	vero
peaks_nodup_uniq_vero_infectedAll_rev_peak_10240	TGFB1I1	8.36	4.68014	2.4688	intron	vero
peaks_nodup_uniq_vero_infectedAll_rev_peak_10245	LOC103233521	32.05	3.67197	6.31286	intron	vero
peaks_nodup_uniq_vero_infectedAll_rev_peak_10247	C5H16orf87	5.57	5.47793	3.46282	exon	vero
peaks_nodup_uniq_vero_infectedAll_rev_peak_10248	GPT2	4.18	4.33481	2.28299	intron	vero
peaks_nodup_uniq_vero_infectedAll_rev_peak_10251	LOC103232288	11.84	6.42187	5.10709	intron	vero
peaks_nodup_uniq_vero_infectedAll_rev_peak_10254	LOC103232256	10.45	3.81678	1.79641	intron	vero
peaks_nodup_uniq_vero_infectedAll_rev_peak_10256	LOC103232256	8.36	3.90012	1.55482	intron	vero
peaks_nodup_uniq_vero_infectedAll_rev_peak_10257	ABCC12	22.29	5.29411	7.26806	intron	vero
peaks_nodup_uniq_vero_infectedAll_rev_peak_10259	LOC103232490	35.53	2.2832	2.16417	exon	vero
peaks_nodup_uniq_vero_infectedAll_rev_peak_10261	LOC103232490	13.24	4.7457	3.80568	intron	vero
peaks_nodup_uniq_vero_infectedAll_rev_peak_10266	LOC103232826	4.18	4.33481	2.28299	intergenic	vero
peaks_nodup_uniq_vero_infectedAll_rev_peak_10267	LOC103232831	14.63	11.1646	13.0623	intergenic	vero
peaks_nodup_uniq_vero_infectedAll_rev_peak_10268	LOC103232831	6.27	5.77001	4.1145	intergenic	vero
peaks_nodup_uniq_vero_infectedAll_rev_peak_10270	LOC103232834	4.18	4.33481	2.28299	intergenic	vero
peaks_nodup_uniq_vero_infectedAll_rev_peak_10272	LOC103232834	22.29	3.88235	4.54808	intergenic	vero
peaks_nodup_uniq_vero_infectedAll_rev_peak_10273	LOC103232834	68.28	4.07504	16.3452	tts	vero
peaks_nodup_uniq_vero_infectedAll_rev_peak_10274	LOC103232834	30.65	7.53675	14.2472	intergenic	vero
peaks_nodup_uniq_vero_infectedAll_rev_peak_10276a	LOC103232853	7.66	4.3318	1.72073	exon	vero
peaks_nodup_uniq_vero_infectedAll_rev_peak_10279	RPGRIP1L	11.84	4.28124	2.41245	intron	vero
peaks_nodup_uniq_vero_infectedAll_rev_peak_10280	RPGRIP1L	13.24	7.11856	7.04968	intron	vero
peaks_nodup_uniq_vero_infectedAll_rev_peak_10281	RPGRIP1L	9.06	5.02849	3.32156	exon	vero
peaks_nodup_uniq_vero_infectedAll_rev_peak_10282	LOC103233527	35.53	2.43541	2.68332	promoter-tss	vero
peaks_nodup_uniq_vero_infectedAll_rev_peak_10283	IRX3	25.08	3.72584	4.93229	promoter-tss	vero
peaks_nodup_uniq_vero_infectedAll_rev_peak_10289	LOC103233029	4.18	4.31678	2.25618	intron	vero
peaks_nodup_uniq_vero_infectedAll_rev_peak_10290	DOK4	62.7	1.87359	2.26212	exon	vero
peaks_nodup_uniq_vero_infectedAll_rev_peak_10291	DOK4	36.92	2.7089	3.68821	promoter-tss	vero
peaks_nodup_uniq_vero_infectedAll_rev_peak_10292	CCDC102A	30.65	2.43495	2.1228	intron	vero
peaks_nodup_uniq_vero_infectedAll_rev_peak_10295	KATNB1	11.15	5.78431	4.74019	intron	vero
peaks_nodup_uniq_vero_infectedAll_rev_peak_10296	LOC103233071	41.8	8.56028	21.1121	intergenic	vero
peaks_nodup_uniq_vero_infectedAll_rev_peak_10297	LOC103233071	25.08	3.72584	4.93229	intergenic	vero
peaks_nodup_uniq_vero_infectedAll_rev_peak_10299	CNGB1	8.36	7.80023	7.56012	intron	vero
peaks_nodup_uniq_vero_infectedAll_rev_peak_10301	CNGB1	4.18	4.31678	2.25618	intron	vero
peaks_nodup_uniq_vero_infectedAll_rev_peak_10302	LOC103233099	6.27	6.08381	4.82114	intergenic	vero
peaks_nodup_uniq_vero_infectedAll_rev_peak_10305	LOC103233120	28.56	3.28492	4.28242	exon	vero
peaks_nodup_uniq_vero_infectedAll_rev_peak_10306	TK2	9.75	4.88803	2.72385	intron	vero
peaks_nodup_uniq_vero_infectedAll_rev_peak_10308a	ST3GAL2	17.42	5.75539	6.35203	exon	vero
peaks_nodup_uniq_vero_infectedAll_rev_peak_10308b	ST3GAL2	19.51	4.10146	4.1955	exon	vero
peaks_nodup_uniq_vero_infectedAll_rev_peak_10309	LOC103233160	31.35	2.48854	2.44654	tts	vero
peaks_nodup_uniq_vero_infectedAll_rev_peak_10314	LOC103233166	16.02	4.25597	3.91024	exon	vero
peaks_nodup_uniq_vero_infectedAll_rev_peak_10316	LOC103233166	11.84	9.58488	9.72391	intron	vero
peaks_nodup_uniq_vero_infectedAll_rev_peak_10320	HYDIN	4.18	4.33481	2.28299	intron	vero
peaks_nodup_uniq_vero_infectedAll_rev_peak_10321	HYDIN	19.51	6.40854	8.0049	exon	vero
peaks_nodup_uniq_vero_infectedAll_rev_peak_10323	ZNF23	38.32	3.2765	6.17279	exon	vero
peaks_nodup_uniq_vero_infectedAll_rev_peak_10324	ZNF23	11.15	6.07352	5.10709	exon	vero
peaks_nodup_uniq_vero_infectedAll_rev_peak_10325	ZNF23	13.24	3.55928	2.11967	exon	vero
peaks_nodup_uniq_vero_infectedAll_rev_peak_10327	TAT	21.6	3.76623	3.97699	exon	vero
peaks_nodup_uniq_vero_infectedAll_rev_peak_10328b	PHLPP2	34.14	2.92815	4.3594	tts	vero
peaks_nodup_uniq_vero_infectedAll_rev_peak_10329	LOC103233177	10.45	3.81678	1.79641	exon	vero
peaks_nodup_uniq_vero_infectedAll_rev_peak_10331	ZNF821	10.45	3.57823	1.48773	intron	vero
peaks_nodup_uniq_vero_infectedAll_rev_peak_10333	TXNL4B	7.66	4.3318	1.72073	exon	vero
peaks_nodup_uniq_vero_infectedAll_rev_peak_10337	LOC103233195	10.45	3.81678	1.79641	intron	vero
peaks_nodup_uniq_vero_infectedAll_rev_peak_10340	PSMD7	20.2	2.6505	1.59452	exon	vero
peaks_nodup_uniq_vero_infectedAll_rev_peak_10341	WWP2	4.88	4.91781	2.28299	intron	vero
peaks_nodup_uniq_vero_infectedAll_rev_peak_10343	NFAT5	16.02	3.40477	2.4688	intron	vero
peaks_nodup_uniq_vero_infectedAll_rev_peak_10344	NFAT5	29.96	4.42252	7.26213	intron	vero
peaks_nodup_uniq_vero_infectedAll_rev_peak_10345	NFAT5	20.2	2.945	2.25128	intron	vero
peaks_nodup_uniq_vero_infectedAll_rev_peak_10346	LOC103233210	7.66	4.3318	1.72073	intergenic	vero
peaks_nodup_uniq_vero_infectedAll_rev_peak_10347	VPS4A	36.23	4.13643	8.56571	exon	vero
peaks_nodup_uniq_vero_infectedAll_rev_peak_10348	VPS4A	18.81	3.96213	3.59644	intron	vero
peaks_nodup_uniq_vero_infectedAll_rev_peak_10349	SNTB2	9.06	6.20801	4.94004	intergenic	vero
peaks_nodup_uniq_vero_infectedAll_rev_peak_10350	CIRH1A	8.36	4.68014	2.4688	promoter-tss	vero
peaks_nodup_uniq_vero_infectedAll_rev_peak_10351	LOC103233222	7.66	5.77573	3.53005	exon	vero
peaks_nodup_uniq_vero_infectedAll_rev_peak_10354	LOC103233225	9.06	5.02849	3.32156	intron	vero
peaks_nodup_uniq_vero_infectedAll_rev_peak_10356	TANGO6	12.54	3.38511	1.55482	intron	vero
peaks_nodup_uniq_vero_infectedAll_rev_peak_10357	TANGO6	6.97	4.91784	2.06426	intron	vero
peaks_nodup_uniq_vero_infectedAll_rev_peak_10361	SMPD3	18.81	6.60354	7.76925	intergenic	vero
peaks_nodup_uniq_vero_infectedAll_rev_peak_10363a	SMPD3	13.24	4.7457	3.80568	promoter-tss	vero
peaks_nodup_uniq_vero_infectedAll_rev_peak_10363b	SMPD3	7.66	4.3318	1.72073	promoter-tss	vero
peaks_nodup_uniq_vero_infectedAll_rev_peak_10365	SLC7A6	6.27	5.04876	2.83641	intron	vero
peaks_nodup_uniq_vero_infectedAll_rev_peak_10367	NFATC3	9.75	4.48069	2.25618	intron	vero
peaks_nodup_uniq_vero_infectedAll_rev_peak_10368	DUS2	7.66	4.3318	1.72073	intron	vero
peaks_nodup_uniq_vero_infectedAll_rev_peak_10370	THAP11	22.29	2.98642	2.58544	exon	vero
peaks_nodup_uniq_vero_infectedAll_rev_peak_10376	NOL3	9.06	5.02849	3.32156	intron	vero
peaks_nodup_uniq_vero_infectedAll_rev_peak_10377	B3GNT9	18.11	2.73056	1.52598	tts	vero
peaks_nodup_uniq_vero_infectedAll_rev_peak_10380	BCAR1	11.15	4.04901	2.41245	intron	vero
peaks_nodup_uniq_vero_infectedAll_rev_peak_10384	ADAT1	13.24	3.95475	2.6749	exon	vero
peaks_nodup_uniq_vero_infectedAll_rev_peak_10388	LOC103233343	15.33	4.0818	3.29483	intron	vero
peaks_nodup_uniq_vero_infectedAll_rev_peak_10390	MAF	4.18	4.33481	2.28299	intergenic	vero
peaks_nodup_uniq_vero_infectedAll_rev_peak_10395	CMC2	13.93	4.66681	3.38713	intron	vero
peaks_nodup_uniq_vero_infectedAll_rev_peak_10397	ATMIN	4.88	4.89736	2.25618	intron	vero
peaks_nodup_uniq_vero_infectedAll_rev_peak_10399a	C5H16orf46	8.36	4.25467	1.99445	exon	vero
peaks_nodup_uniq_vero_infectedAll_rev_peak_10399b	C5H16orf46	10.45	4.77098	2.99547	exon	vero
peaks_nodup_uniq_vero_infectedAll_rev_peak_10400	GCSH	27.87	5.77352	9.59558	intron	vero
peaks_nodup_uniq_vero_infectedAll_rev_peak_10401	GCSH	10.45	5.72518	4.1955	intron	vero
peaks_nodup_uniq_vero_infectedAll_rev_peak_10402	PKD1L2	15.33	5.44239	5.2993	intron	vero
peaks_nodup_uniq_vero_infectedAll_rev_peak_10404	LOC103233366	4.18	4.33481	2.28299	intron	vero
peaks_nodup_uniq_vero_infectedAll_rev_peak_10409	LOC103233366	6.27	5.42553	3.45393	intron	vero
peaks_nodup_uniq_vero_infectedAll_rev_peak_10410	GAN	11.15	5.52138	4.37591	tts	vero
peaks_nodup_uniq_vero_infectedAll_rev_peak_10411a	SDR42E1	18.81	4.50242	4.53349	tts	vero
peaks_nodup_uniq_vero_infectedAll_rev_peak_10412	TAF1C	16.02	2.83731	1.48745	exon	vero
peaks_nodup_uniq_vero_infectedAll_rev_peak_10413	TAF1C	15.33	4.0818	3.29483	exon	vero
peaks_nodup_uniq_vero_infectedAll_rev_peak_10414	LOC103233400	36.23	2.65913	3.68821	exon	vero
peaks_nodup_uniq_vero_infectedAll_rev_peak_10415	LOC103233400	8.36	4.68014	2.4688	intron	vero
peaks_nodup_uniq_vero_infectedAll_rev_peak_10417	GSE1	4.88	4.89736	2.25618	intergenic	vero
peaks_nodup_uniq_vero_infectedAll_rev_peak_10420	C5H16orf74	6.97	4.97931	2.12632	promoter-tss	vero
peaks_nodup_uniq_vero_infectedAll_rev_peak_10422	LOC103233419	15.33	3.26544	1.99445	exon	vero
peaks_nodup_uniq_vero_infectedAll_rev_peak_10423	LOC103233419	23.69	4.11458	5.11591	tts	vero
peaks_nodup_uniq_vero_infectedAll_rev_peak_10426a	LOC103233419	27.17	3.1301	3.80568	exon	vero
peaks_nodup_uniq_vero_infectedAll_rev_peak_10426b	LOC103233419	12.54	3.38511	1.55482	exon	vero
peaks_nodup_uniq_vero_infectedAll_rev_peak_10428	C5H16orf95	4.18	4.24602	2.10817	intron	vero
peaks_nodup_uniq_vero_infectedAll_rev_peak_10429	C5H16orf95	4.18	4.31678	2.25618	intron	vero
peaks_nodup_uniq_vero_infectedAll_rev_peak_10430	C5H16orf95	4.18	4.33481	2.28299	intron	vero
peaks_nodup_uniq_vero_infectedAll_rev_peak_10431	C5H16orf95	4.88	4.45215	1.46793	intron	vero
peaks_nodup_uniq_vero_infectedAll_rev_peak_10432a	C5H16orf95	36.92	2.91727	4.41794	tts	vero
peaks_nodup_uniq_vero_infectedAll_rev_peak_10434	ZCCHC14	25.78	3.82536	4.93229	intron	vero
peaks_nodup_uniq_vero_infectedAll_rev_peak_10441	SLC7A5	28.56	2.46369	2.00941	exon	vero
peaks_nodup_uniq_vero_infectedAll_rev_peak_10446	ZC3H18	15.33	8.16359	9.10935	intergenic	vero
peaks_nodup_uniq_vero_infectedAll_rev_peak_10447	ZC3H18	11.15	8.67646	9.0181	exon	vero
peaks_nodup_uniq_vero_infectedAll_rev_peak_10450	IL17C	9.06	5.29314	3.67419	intergenic	vero
peaks_nodup_uniq_vero_infectedAll_rev_peak_10452	CDT1	10.45	5.20471	3.53005	intergenic	vero
peaks_nodup_uniq_vero_infectedAll_rev_peak_10453	APRT	13.24	3.37372	1.83629	intron	vero
peaks_nodup_uniq_vero_infectedAll_rev_peak_10454	TRAPPC2L	15.33	3.94376	3.06927	intron	vero
peaks_nodup_uniq_vero_infectedAll_rev_peak_10457a	ZNF778	21.6	2.82467	2.02241	promoter-tss	vero
peaks_nodup_uniq_vero_infectedAll_rev_peak_10457b	ZNF778	29.96	3.77533	5.65584	promoter-tss	vero
peaks_nodup_uniq_vero_infectedAll_rev_peak_10459	LOC103233476	4.18	4.33481	2.28299	intergenic	vero
peaks_nodup_uniq_vero_infectedAll_rev_peak_10460	LOC103233477	27.87	2.40563	1.65051	exon	vero
peaks_nodup_uniq_vero_infectedAll_rev_peak_10461b	LOC103233477	57.13	1.97716	2.63826	exon	vero
peaks_nodup_uniq_vero_infectedAll_rev_peak_10462	LOC103233477	63.4	2.01246	3.24506	exon	vero
peaks_nodup_uniq_vero_infectedAll_rev_peak_10463a	LOC103233477	55.74	2.28771	4.09074	exon	vero
peaks_nodup_uniq_vero_infectedAll_rev_peak_10464a	LOC103233477	43.19	2.10451	2.24871	exon	vero
peaks_nodup_uniq_vero_infectedAll_rev_peak_10464b	LOC103233477	42.5	2.49989	3.76154	exon	vero
peaks_nodup_uniq_vero_infectedAll_rev_peak_10465	LOC103233477	22.99	2.66564	1.68794	tts	vero
peaks_nodup_uniq_vero_infectedAll_rev_peak_10466	ANKRD11	38.32	2.6212	3.79468	intron	vero
peaks_nodup_uniq_vero_infectedAll_rev_peak_10467	LOC103233488	13.93	4.66681	3.38713	intergenic	vero
peaks_nodup_uniq_vero_infectedAll_rev_peak_10468	SPG7	24.38	3.62631	4.3924	promoter-tss	vero
peaks_nodup_uniq_vero_infectedAll_rev_peak_10469	SPG7	22.99	2.99885	2.4125	promoter-tss	vero
peaks_nodup_uniq_vero_infectedAll_rev_peak_10472	ZNF276	10.45	4.40398	2.50563	intron	vero
peaks_nodup_uniq_vero_infectedAll_rev_peak_10473	ZNF276	11.84	4.28124	2.41245	intron	vero
peaks_nodup_uniq_vero_infectedAll_rev_peak_10475	LOC103233496	12.54	3.38511	1.55482	tts	vero
peaks_nodup_uniq_vero_infectedAll_rev_peak_10479	LOC103233554	10.45	4.40398	2.50563	intergenic	vero
peaks_nodup_uniq_vero_infectedAll_rev_peak_10480	LOC103233554	14.63	5.21016	4.54808	intron	vero
peaks_nodup_uniq_vero_infectedAll_rev_peak_10481	PPAP2C	22.99	3.99846	4.54808	exon	vero
peaks_nodup_uniq_vero_infectedAll_rev_peak_10482a	C2CD4C	20.9	3.65012	3.43638	intergenic	vero
peaks_nodup_uniq_vero_infectedAll_rev_peak_10482b	C2CD4C	14.63	3.39793	1.92391	intergenic	vero
peaks_nodup_uniq_vero_infectedAll_rev_peak_10484	MADCAM1	6.27	5.86307	4.31085	intergenic	vero
peaks_nodup_uniq_vero_infectedAll_rev_peak_10486	TPGS1	9.75	5.37683	3.32156	exon	vero
peaks_nodup_uniq_vero_infectedAll_rev_peak_10488	HCN2	7.66	4.46577	1.88296	tts	vero
peaks_nodup_uniq_vero_infectedAll_rev_peak_10489	FGF22	21.6	5.64935	7.44014	promoter-tss	vero
peaks_nodup_uniq_vero_infectedAll_rev_peak_10490	FGF22	17.42	4.60431	4.57711	intron	vero
peaks_nodup_uniq_vero_infectedAll_rev_peak_10491	LOC103233569	30.65	4.52205	7.88124	intron	vero
peaks_nodup_uniq_vero_infectedAll_rev_peak_10492	SBNO2	18.81	3.30177	2.41245	intron	vero
peaks_nodup_uniq_vero_infectedAll_rev_peak_10495	C6H19orf26	9.75	4.13602	1.85192	tts	vero
peaks_nodup_uniq_vero_infectedAll_rev_peak_10496	C6H19orf26	9.75	4.48069	2.25618	tts	vero
peaks_nodup_uniq_vero_infectedAll_rev_peak_10497	ATP5D	7.66	4.3318	1.72073	exon	vero
peaks_nodup_uniq_vero_infectedAll_rev_peak_10499	C6H19orf24	13.93	4.39229	3.02571	intron	vero
peaks_nodup_uniq_vero_infectedAll_rev_peak_10500	C6H19orf24	15.33	4.0818	3.29483	intron	vero
peaks_nodup_uniq_vero_infectedAll_rev_peak_10501	EFNA2	23.69	2.74305	2.0968	intergenic	vero
peaks_nodup_uniq_vero_infectedAll_rev_peak_10505	PLK5	14.63	3.1261	1.48745	intron	vero
peaks_nodup_uniq_vero_infectedAll_rev_peak_10507	MEX3D	33.44	3.7436	6.62736	exon	vero
peaks_nodup_uniq_vero_infectedAll_rev_peak_10508	MEX3D	29.96	4.42252	7.26213	intron	vero
peaks_nodup_uniq_vero_infectedAll_rev_peak_10509	MEX3D	29.96	4.42252	7.26213	exon	vero
peaks_nodup_uniq_vero_infectedAll_rev_peak_10510	LOC103233614	30.65	3.9568	6.44811	intron	vero
peaks_nodup_uniq_vero_infectedAll_rev_peak_10512	TCF3	5.57	5.13556	2.7597	intergenic	vero
peaks_nodup_uniq_vero_infectedAll_rev_peak_10513	TCF3	19.51	7.88743	10.1756	intergenic	vero
peaks_nodup_uniq_vero_infectedAll_rev_peak_10514	TCF3	9.06	5.02849	3.32156	intergenic	vero
peaks_nodup_uniq_vero_infectedAll_rev_peak_10515a	REXO1	41.1	2.21604	2.52731	exon	vero
peaks_nodup_uniq_vero_infectedAll_rev_peak_10516	REXO1	30.65	3.16544	4.28349	intergenic	vero
peaks_nodup_uniq_vero_infectedAll_rev_peak_10521	MKNK2	16.02	2.83731	1.48745	exon	vero
peaks_nodup_uniq_vero_infectedAll_rev_peak_10522b	MOB3A	9.75	4.55664	2.33962	promoter-tss	vero
peaks_nodup_uniq_vero_infectedAll_rev_peak_10523	TIMM13	20.9	7.30023	9.52745	intron	vero
peaks_nodup_uniq_vero_infectedAll_rev_peak_10524	GNG7	5.57	4.69537	2.06426	intron	vero
peaks_nodup_uniq_vero_infectedAll_rev_peak_10525	LOC103233651	4.18	4.33481	2.28299	intron	vero
peaks_nodup_uniq_vero_infectedAll_rev_peak_10526b	LOC103233651	4.88	4.89736	2.25618	intron	vero
peaks_nodup_uniq_vero_infectedAll_rev_peak_10529a	GNG7	16.02	4.25597	3.91024	intron	vero
peaks_nodup_uniq_vero_infectedAll_rev_peak_10531	LOC103233665	13.24	4.7457	3.80568	exon	vero
peaks_nodup_uniq_vero_infectedAll_rev_peak_10532	LOC103233665	8.36	4.68014	2.4688	exon	vero
peaks_nodup_uniq_vero_infectedAll_rev_peak_10533	LOC103233665	14.63	7.81525	8.07374	intergenic	vero
peaks_nodup_uniq_vero_infectedAll_rev_peak_10535	CELF5	13.93	8.29656	8.15179	intron	vero
peaks_nodup_uniq_vero_infectedAll_rev_peak_10539	MFSD12	13.93	6.12041	5.2922	intron	vero
peaks_nodup_uniq_vero_infectedAll_rev_peak_10541	TBXA2R	13.24	3.55928	2.11967	promoter-tss	vero
peaks_nodup_uniq_vero_infectedAll_rev_peak_10544	CACTIN	25.08	3.72584	4.93229	exon	vero
peaks_nodup_uniq_vero_infectedAll_rev_peak_10552	ZBTB7A	45.28	2.0849	2.28299	exon	vero
peaks_nodup_uniq_vero_infectedAll_rev_peak_10553	ZBTB7A	29.96	2.38136	1.77893	exon	vero
peaks_nodup_uniq_vero_infectedAll_rev_peak_10554	ZBTB7A	13.93	3.73345	2.11967	promoter-tss	vero
peaks_nodup_uniq_vero_infectedAll_rev_peak_10555	MAP2K2	18.81	3.53761	2.84878	intron	vero
peaks_nodup_uniq_vero_infectedAll_rev_peak_10561	UBXN6	15.33	3.02355	1.56884	promoter-tss	vero
peaks_nodup_uniq_vero_infectedAll_rev_peak_10563	LOC103233701	7.66	4.3318	1.72073	promoter-tss	vero
peaks_nodup_uniq_vero_infectedAll_rev_peak_10565	PLIN4	5.57	5.50081	3.51836	intron	vero
peaks_nodup_uniq_vero_infectedAll_rev_peak_10567a	LRG1	23.69	2.74305	2.0968	exon	vero
peaks_nodup_uniq_vero_infectedAll_rev_peak_10567b	LRG1	24.38	3.25438	3.5282	exon	vero
peaks_nodup_uniq_vero_infectedAll_rev_peak_10568	LRG1	22.99	2.99885	2.4125	exon	vero
peaks_nodup_uniq_vero_infectedAll_rev_peak_10569	LOC103233723	34.14	3.19435	5.22886	intergenic	vero
peaks_nodup_uniq_vero_infectedAll_rev_peak_10570	TNFAIP8L1	16.02	5.67462	6.10595	promoter-tss	vero
peaks_nodup_uniq_vero_infectedAll_rev_peak_10572	TICAM1	22.99	4.44274	5.4088	tts	vero
peaks_nodup_uniq_vero_infectedAll_rev_peak_10573	TICAM1	37.62	4.29125	9.14567	intron	vero
peaks_nodup_uniq_vero_infectedAll_rev_peak_10574	PTPRS	4.18	4.31678	2.25618	intron	vero
peaks_nodup_uniq_vero_infectedAll_rev_peak_10575	PTPRS	9.75	5.37683	3.32156	intron	vero
peaks_nodup_uniq_vero_infectedAll_rev_peak_10576	SAFB2	39.01	3.07805	5.73314	exon	vero
peaks_nodup_uniq_vero_infectedAll_rev_peak_10577	SAFB2	41.8	4.75571	11.6044	intron	vero
peaks_nodup_uniq_vero_infectedAll_rev_peak_10578	SAFB2	22.29	3.23529	3.16006	intron	vero
peaks_nodup_uniq_vero_infectedAll_rev_peak_10580	C6H19orf70	11.84	4.9399	3.26693	intron	vero
peaks_nodup_uniq_vero_infectedAll_rev_peak_10581	C6H19orf70	11.84	4.28124	2.41245	intron	vero
peaks_nodup_uniq_vero_infectedAll_rev_peak_10582	RPL36	50.86	2.07434	2.47835	tts	vero
peaks_nodup_uniq_vero_infectedAll_rev_peak_10583	DUS3L	25.08	3.72584	4.93229	exon	vero
peaks_nodup_uniq_vero_infectedAll_rev_peak_10585	NRTN	13.24	4.7457	3.80568	promoter-tss	vero
peaks_nodup_uniq_vero_infectedAll_rev_peak_10586	LOC103233753	13.93	7.4669	7.04968	promoter-tss	vero
peaks_nodup_uniq_vero_infectedAll_rev_peak_10587a	LOC103233752	39.71	4.07113	8.96404	intron	vero
peaks_nodup_uniq_vero_infectedAll_rev_peak_10587b	LOC103233752	41.8	4.28014	10.1124	intron	vero
peaks_nodup_uniq_vero_infectedAll_rev_peak_10588	LOC103233752	12.54	4.83587	3.52535	exon	vero
peaks_nodup_uniq_vero_infectedAll_rev_peak_10593	MLLT1	13.93	4.97793	3.80568	intergenic	vero
peaks_nodup_uniq_vero_infectedAll_rev_peak_10594	MLLT1	20.2	2.58586	1.46341	exon	vero
peaks_nodup_uniq_vero_infectedAll_rev_peak_10597	TNFSF9	4.88	4.91781	2.28299	intron	vero
peaks_nodup_uniq_vero_infectedAll_rev_peak_10599	CD70	15.33	5.91565	6.00472	intergenic	vero
peaks_nodup_uniq_vero_infectedAll_rev_peak_10600	CD70	39.71	3.39261	6.66916	intron	vero
peaks_nodup_uniq_vero_infectedAll_rev_peak_10601	CD70	64.79	2.43675	5.92142	intron	vero
peaks_nodup_uniq_vero_infectedAll_rev_peak_10602	CD70	27.17	2.34758	1.65051	intron	vero
peaks_nodup_uniq_vero_infectedAll_rev_peak_10603	C3	44.59	3.62963	8.60417	intron	vero
peaks_nodup_uniq_vero_infectedAll_rev_peak_10604	C3	45.98	4.81368	12.9267	intron	vero
peaks_nodup_uniq_vero_infectedAll_rev_peak_10605	TRIP10	15.33	8.16359	9.10935	intron	vero
peaks_nodup_uniq_vero_infectedAll_rev_peak_10608	ZNF557	50.86	2.25471	3.39911	exon	vero
peaks_nodup_uniq_vero_infectedAll_rev_peak_10609	ZNF557	16.72	8.0548	9.08379	intron	vero
peaks_nodup_uniq_vero_infectedAll_rev_peak_10610	LOC103233794	30.65	2.87767	3.44196	intron	vero
peaks_nodup_uniq_vero_infectedAll_rev_peak_10617	KANK3	11.15	4.67194	3.26693	intron	vero
peaks_nodup_uniq_vero_infectedAll_rev_peak_10619	ADAMTS10	14.63	3.24284	1.67653	intron	vero
peaks_nodup_uniq_vero_infectedAll_rev_peak_10620	ADAMTS10	27.17	2.56099	2.25618	promoter-tss	vero
peaks_nodup_uniq_vero_infectedAll_rev_peak_10623	ZNF699	6.97	4.97931	2.12632	exon	vero
peaks_nodup_uniq_vero_infectedAll_rev_peak_10625	ZNF121	15.33	3.26544	1.99445	intergenic	vero
peaks_nodup_uniq_vero_infectedAll_rev_peak_10627	ZNF121	29.96	2.38136	1.77893	exon	vero
peaks_nodup_uniq_vero_infectedAll_rev_peak_10628	ZNF121	33.44	2.87009	3.92223	exon	vero
peaks_nodup_uniq_vero_infectedAll_rev_peak_10629	LOC103233870	18.81	3.30177	2.41245	exon	vero
peaks_nodup_uniq_vero_infectedAll_rev_peak_10630a	ZNF562	17.42	3.83693	3.3126	exon	vero
peaks_nodup_uniq_vero_infectedAll_rev_peak_10631	ZNF846	20.9	4.38014	4.80775	intron	vero
peaks_nodup_uniq_vero_infectedAll_rev_peak_10632d	ZNF846	12.54	3.38511	1.55482	exon	vero
peaks_nodup_uniq_vero_infectedAll_rev_peak_10633	ZNF846	22.99	6.6641	9.29452	intron	vero
peaks_nodup_uniq_vero_infectedAll_rev_peak_10634	UBL5	28.56	6.42702	11.352	exon	vero
peaks_nodup_uniq_vero_infectedAll_rev_peak_10637	DNMT1	11.15	6.07352	5.10709	intron	vero
peaks_nodup_uniq_vero_infectedAll_rev_peak_10640	FDX1L	19.51	5.12683	5.97558	intron	vero
peaks_nodup_uniq_vero_infectedAll_rev_peak_10644	KRI1	27.87	3.60845	4.82114	tts	vero
peaks_nodup_uniq_vero_infectedAll_rev_peak_10647a	KANK2	17.42	4.60431	4.57711	intron	vero
peaks_nodup_uniq_vero_infectedAll_rev_peak_10647b	KANK2	13.24	4.18739	3.02571	intron	vero
peaks_nodup_uniq_vero_infectedAll_rev_peak_10650	EPOR	5.57	4.62924	1.96488	intron	vero
peaks_nodup_uniq_vero_infectedAll_rev_peak_10651	LOC103233932	36.23	3.72279	7.28884	exon	vero
peaks_nodup_uniq_vero_infectedAll_rev_peak_10652	LOC103233932	16.02	4.0533	3.58796	promoter-tss	vero
peaks_nodup_uniq_vero_infectedAll_rev_peak_10653	LOC103233932	25.08	2.89787	2.91122	promoter-tss	vero
peaks_nodup_uniq_vero_infectedAll_rev_peak_10659	ZNF823	13.24	3.55928	2.11967	exon	vero
peaks_nodup_uniq_vero_infectedAll_rev_peak_10660b	ZNF823	15.33	3.13984	1.77893	exon	vero
peaks_nodup_uniq_vero_infectedAll_rev_peak_10661	ZNF823	18.81	3.30177	2.41245	exon	vero
peaks_nodup_uniq_vero_infectedAll_rev_peak_10662	LOC103233967	9.75	4.88803	2.72385	intergenic	vero
peaks_nodup_uniq_vero_infectedAll_rev_peak_10663	ZNF44	13.24	3.38979	1.85935	exon	vero
peaks_nodup_uniq_vero_infectedAll_rev_peak_10664	ZNF44	12.54	4.83587	3.52535	exon	vero
peaks_nodup_uniq_vero_infectedAll_rev_peak_10665	ZNF709	9.06	5.58721	4.06676	exon	vero
peaks_nodup_uniq_vero_infectedAll_rev_peak_10667a	LOC103233975	11.15	4.04901	2.41245	exon	vero
peaks_nodup_uniq_vero_infectedAll_rev_peak_10669b	HOOK2	9.06	4.1904	2.25618	intron	vero
peaks_nodup_uniq_vero_infectedAll_rev_peak_10671	RAD23A	22.99	5.71209	7.72054	exon	vero
peaks_nodup_uniq_vero_infectedAll_rev_peak_10672	IER2	11.15	4.04901	2.41245	exon	vero
peaks_nodup_uniq_vero_infectedAll_rev_peak_10676	NANOS3	4.88	4.89736	2.25618	intergenic	vero
peaks_nodup_uniq_vero_infectedAll_rev_peak_10677	PALM3	37.62	2.27184	2.28299	exon	vero
peaks_nodup_uniq_vero_infectedAll_rev_peak_10678	LOC103234377	15.33	4.53533	3.97699	promoter-tss	vero
peaks_nodup_uniq_vero_infectedAll_rev_peak_10680	LOC103234033	23.69	2.46875	1.41396	exon	vero
peaks_nodup_uniq_vero_infectedAll_rev_peak_10681	LPHN1	4.88	4.89736	2.25618	tts	vero
peaks_nodup_uniq_vero_infectedAll_rev_peak_10682	PTGER1	4.18	3.98472	1.56304	tts	vero
peaks_nodup_uniq_vero_infectedAll_rev_peak_10683	DNAJB1	34.83	2.98621	4.3594	exon	vero
peaks_nodup_uniq_vero_infectedAll_rev_peak_10692	SLC35E1	14.63	3.90762	2.67335	intron	vero
peaks_nodup_uniq_vero_infectedAll_rev_peak_10693	SLC35E1	14.63	3.72155	2.40412	intron	vero
peaks_nodup_uniq_vero_infectedAll_rev_peak_10698	ABHD8	23.69	3.08593	2.8754	exon	vero
peaks_nodup_uniq_vero_infectedAll_rev_peak_10703	COLGALT1	12.54	5.64184	4.58407	intergenic	vero
peaks_nodup_uniq_vero_infectedAll_rev_peak_10705	RPL18A	7.66	5.69973	3.42874	promoter-tss	vero
peaks_nodup_uniq_vero_infectedAll_rev_peak_10706	KIAA1683	18.11	3.4132	2.84878	exon	vero
peaks_nodup_uniq_vero_infectedAll_rev_peak_10708	KIAA1683	29.26	3.36233	4.77851	intron	vero
peaks_nodup_uniq_vero_infectedAll_rev_peak_10709	KIAA1683	16.72	3.67647	2.7063	intergenic	vero
peaks_nodup_uniq_vero_infectedAll_rev_peak_10710	JUND	72.46	1.80926	2.43299	exon	vero
peaks_nodup_uniq_vero_infectedAll_rev_peak_10714	KLHL26	6.27	5.19301	3.06313	intron	vero
peaks_nodup_uniq_vero_infectedAll_rev_peak_10715b	KLHL26	13.24	7.90951	8.15179	intron	vero
peaks_nodup_uniq_vero_infectedAll_rev_peak_10717	HOMER3	16.72	2.95343	1.48745	intron	vero
peaks_nodup_uniq_vero_infectedAll_rev_peak_10718	HOMER3	18.81	2.83009	1.52598	promoter-tss	vero
peaks_nodup_uniq_vero_infectedAll_rev_peak_10721	HAPLN4	18.11	4.77849	5.2468	exon	vero
peaks_nodup_uniq_vero_infectedAll_rev_peak_10722	HAPLN4	17.42	4.74672	4.80896	intron	vero
peaks_nodup_uniq_vero_infectedAll_rev_peak_10723	HAPLN4	34.14	2.19611	1.84628	exon	vero
peaks_nodup_uniq_vero_infectedAll_rev_peak_10725	ZNF14	4.88	4.91781	2.28299	exon	vero
peaks_nodup_uniq_vero_infectedAll_rev_peak_10728	LOC103234234	29.96	6.19153	11.1172	intron	vero
peaks_nodup_uniq_vero_infectedAll_rev_peak_10729	LOC103234233	29.26	2.52175	2.35128	exon	vero
peaks_nodup_uniq_vero_infectedAll_rev_peak_10730	LOC103234233	30.65	2.63786	2.72051	exon	vero
peaks_nodup_uniq_vero_infectedAll_rev_peak_10731	LOC103234249	29.96	2.38136	1.77893	exon	vero
peaks_nodup_uniq_vero_infectedAll_rev_peak_10732	LOC103234274	4.18	4.33481	2.28299	exon	vero
peaks_nodup_uniq_vero_infectedAll_rev_peak_10734	LOC103234398	7.66	4.3318	1.72073	promoter-tss	vero
peaks_nodup_uniq_vero_infectedAll_rev_peak_10736	LOC103234257	13.93	4.66681	3.38713	exon	vero
peaks_nodup_uniq_vero_infectedAll_rev_peak_10737	LOC103234257	13.24	4.7457	3.80568	exon	vero
peaks_nodup_uniq_vero_infectedAll_rev_peak_10739	LOC103234408	5.57	5.50081	3.51836	intron	vero
peaks_nodup_uniq_vero_infectedAll_rev_peak_10745	C6H19orf12	50.86	3.70417	10.1308	promoter-tss	vero
peaks_nodup_uniq_vero_infectedAll_rev_peak_10747	ZNF536	6.97	6.66681	4.82114	intergenic	vero
peaks_nodup_uniq_vero_infectedAll_rev_peak_10753	TSHZ3	16.72	2.95343	1.48745	exon	vero
peaks_nodup_uniq_vero_infectedAll_rev_peak_10754	TSHZ3	9.75	6.72104	5.06297	intron	vero
peaks_nodup_uniq_vero_infectedAll_rev_peak_10756	PDCD5	31.35	3.94525	6.75144	exon	vero
peaks_nodup_uniq_vero_infectedAll_rev_peak_10759	SLC7A9	18.81	6.60354	7.76925	intron	vero
peaks_nodup_uniq_vero_infectedAll_rev_peak_10760	CEP89	25.08	2.37099	1.52598	intron	vero
peaks_nodup_uniq_vero_infectedAll_rev_peak_10761	CEP89	8.36	4.68014	2.4688	intron	vero
peaks_nodup_uniq_vero_infectedAll_rev_peak_10762	WDR88	5.57	5.50081	3.51836	intron	vero
peaks_nodup_uniq_vero_infectedAll_rev_peak_10763	TRNAT-AGU	13.24	3.55928	2.11967	intron	vero
peaks_nodup_uniq_vero_infectedAll_rev_peak_10764	CEBPA	38.32	2.06937	1.66781	exon	vero
peaks_nodup_uniq_vero_infectedAll_rev_peak_10765a	CEBPG	45.28	5.14276	14.2409	intron	vero
peaks_nodup_uniq_vero_infectedAll_rev_peak_10765b	CEBPG	17.42	4.38506	4.21928	intron	vero
peaks_nodup_uniq_vero_infectedAll_rev_peak_10767a	PEPD	45.98	4.69815	12.5314	intron	vero
peaks_nodup_uniq_vero_infectedAll_rev_peak_10767b	PEPD	35.53	4.05902	7.99051	intron	vero
peaks_nodup_uniq_vero_infectedAll_rev_peak_10767c	PEPD	39.71	7.26988	17.5196	intron	vero
peaks_nodup_uniq_vero_infectedAll_rev_peak_10768	PEPD	25.08	3.26011	3.81252	intron	vero
peaks_nodup_uniq_vero_infectedAll_rev_peak_10770	LOC103234466	8.36	5.85018	4.01918	exon	vero
peaks_nodup_uniq_vero_infectedAll_rev_peak_10771	LOC103234466	6.97	5.61049	2.9538	intergenic	vero
peaks_nodup_uniq_vero_infectedAll_rev_peak_10777	LOC103234476	6.97	4.42606	1.47717	intergenic	vero
peaks_nodup_uniq_vero_infectedAll_rev_peak_10778	LOC103234478	32.05	6.60955	13.5035	promoter-tss	vero
peaks_nodup_uniq_vero_infectedAll_rev_peak_10779	LOC103234473	6.97	6.66681	4.82114	exon	vero
peaks_nodup_uniq_vero_infectedAll_rev_peak_10783	LGI4	25.78	6.69438	10.5911	exon	vero
peaks_nodup_uniq_vero_infectedAll_rev_peak_10788a	KMT2B	15.33	4.53533	3.97699	exon	vero
peaks_nodup_uniq_vero_infectedAll_rev_peak_10789	HSPB6	7.66	4.3318	1.72073	tts	vero
peaks_nodup_uniq_vero_infectedAll_rev_peak_10790	C6H19orf55	5.57	4.69537	2.06426	promoter-tss	vero
peaks_nodup_uniq_vero_infectedAll_rev_peak_10791a	LOC103234540	32.74	2.81204	3.5171	intron	vero
peaks_nodup_uniq_vero_infectedAll_rev_peak_10792	LOC103234540	30.65	2.26103	1.56825	tts	vero
peaks_nodup_uniq_vero_infectedAll_rev_peak_10793a	ALKBH6	15.33	4.0818	3.29483	exon	vero
peaks_nodup_uniq_vero_infectedAll_rev_peak_10794	LOC103234565	28.56	7.39107	13.1739	intergenic	vero
peaks_nodup_uniq_vero_infectedAll_rev_peak_10795	ZFP14	16.72	3.54411	2.4688	exon	vero
peaks_nodup_uniq_vero_infectedAll_rev_peak_10797	ZFP14	9.06	3.95944	1.97788	intergenic	vero
peaks_nodup_uniq_vero_infectedAll_rev_peak_10798	ZFP14	16.02	3.40477	2.4688	intergenic	vero
peaks_nodup_uniq_vero_infectedAll_rev_peak_10799	ZFP82	23.69	3.52678	3.86704	exon	vero
peaks_nodup_uniq_vero_infectedAll_rev_peak_10801	ZNF260	30.65	2.43495	2.1228	exon	vero
peaks_nodup_uniq_vero_infectedAll_rev_peak_10802	ZNF260	31.35	2.15674	1.39715	exon	vero
peaks_nodup_uniq_vero_infectedAll_rev_peak_10806b	ZNF382	20.9	3.04176	2.25128	intron	vero
peaks_nodup_uniq_vero_infectedAll_rev_peak_10808	ZNF829	4.18	3.98472	1.56304	tts	vero
peaks_nodup_uniq_vero_infectedAll_rev_peak_10810	ZNF569	4.18	4.33481	2.28299	intron	vero
peaks_nodup_uniq_vero_infectedAll_rev_peak_10812	ZNF571	6.27	5.19301	3.06313	intron	vero
peaks_nodup_uniq_vero_infectedAll_rev_peak_10816b	ZNF607	14.63	4.3418	3.32156	exon	vero
peaks_nodup_uniq_vero_infectedAll_rev_peak_10817	ZNF573	29.96	5.15961	8.96404	intron	vero
peaks_nodup_uniq_vero_infectedAll_rev_peak_10821	GGN	10.45	3.57823	1.48773	exon	vero
peaks_nodup_uniq_vero_infectedAll_rev_peak_10822	CAPN12	20.9	4.05569	4.20715	tts	vero
peaks_nodup_uniq_vero_infectedAll_rev_peak_10823	CAPN12	11.15	4.67194	3.26693	intron	vero
peaks_nodup_uniq_vero_infectedAll_rev_peak_10824	SIRT2	25.08	2.60808	2.16897	intron	vero
peaks_nodup_uniq_vero_infectedAll_rev_peak_10825	CCER2	15.33	5.83114	5.87719	tts	vero
peaks_nodup_uniq_vero_infectedAll_rev_peak_10826	CCER2	22.99	4.79815	6.09112	exon	vero
peaks_nodup_uniq_vero_infectedAll_rev_peak_10827	SARS2	29.26	3.21925	4.37591	tts	vero
peaks_nodup_uniq_vero_infectedAll_rev_peak_10828	SARS2	35.53	2.2832	2.16417	intron	vero
peaks_nodup_uniq_vero_infectedAll_rev_peak_10829b	IFNL1	20.9	7.30023	9.52745	exon	vero
peaks_nodup_uniq_vero_infectedAll_rev_peak_10833	PAF1	66.88	1.78638	1.92542	tts	vero
peaks_nodup_uniq_vero_infectedAll_rev_peak_10834	ZFP36	9.75	4.48069	2.25618	intergenic	vero
peaks_nodup_uniq_vero_infectedAll_rev_peak_10835	ZFP36	27.87	4.81127	7.6187	promoter-tss	vero
peaks_nodup_uniq_vero_infectedAll_rev_peak_10836	LOC103234666	11.15	4.04901	2.41245	intron	vero
peaks_nodup_uniq_vero_infectedAll_rev_peak_10840	LOC103234677	10.45	5.72518	4.1955	exon	vero
peaks_nodup_uniq_vero_infectedAll_rev_peak_10841	EID2B	36.23	6.20465	14.0617	exon	vero
peaks_nodup_uniq_vero_infectedAll_rev_peak_10842	EID2B	23.69	4.11458	5.11591	exon	vero
peaks_nodup_uniq_vero_infectedAll_rev_peak_10843a	EID2	36.23	3.72279	7.28884	exon	vero
peaks_nodup_uniq_vero_infectedAll_rev_peak_10843b	EID2	28.56	2.23972	1.33134	exon	vero
peaks_nodup_uniq_vero_infectedAll_rev_peak_10846	LOC103234694	14.63	3.90762	2.67335	intergenic	vero
peaks_nodup_uniq_vero_infectedAll_rev_peak_10848	LOC103234692	21.6	5.38033	6.9829	exon	vero
peaks_nodup_uniq_vero_infectedAll_rev_peak_10850	LOC103234692	15.33	3.13984	1.77893	exon	vero
peaks_nodup_uniq_vero_infectedAll_rev_peak_10851b	LOC103234692	13.93	3.73345	2.11967	exon	vero
peaks_nodup_uniq_vero_infectedAll_rev_peak_10852	LOC103234692	11.15	4.33823	2.80892	exon	vero
peaks_nodup_uniq_vero_infectedAll_rev_peak_10853	SERTAD1	25.08	2.60808	2.16897	exon	vero
peaks_nodup_uniq_vero_infectedAll_rev_peak_10854	SERTAD3	27.87	3.20751	3.80568	exon	vero
peaks_nodup_uniq_vero_infectedAll_rev_peak_10856	BLVRB	52.25	3.55012	10.079	intron	vero
peaks_nodup_uniq_vero_infectedAll_rev_peak_10859a	ADCK4	22.29	3.88235	4.54808	intron	vero
peaks_nodup_uniq_vero_infectedAll_rev_peak_10859b	ADCK4	29.26	5.0435	8.96404	intron	vero
peaks_nodup_uniq_vero_infectedAll_rev_peak_10860	ADCK4	15.33	6.86016	7.30879	intron	vero
peaks_nodup_uniq_vero_infectedAll_rev_peak_10863	AXL	10.45	9.54196	10.5319	intron	vero
peaks_nodup_uniq_vero_infectedAll_rev_peak_10866	HNRNPUL1	8.36	4.68014	2.4688	intron	vero
peaks_nodup_uniq_vero_infectedAll_rev_peak_10867	CCDC97	18.81	5.82666	6.62736	exon	vero
peaks_nodup_uniq_vero_infectedAll_rev_peak_10868	CCDC97	17.42	4.60431	4.57711	exon	vero
peaks_nodup_uniq_vero_infectedAll_rev_peak_10869	CCDC97	22.29	4.65882	6.09112	intergenic	vero
peaks_nodup_uniq_vero_infectedAll_rev_peak_10870a	TGFB1	39.71	4.42515	10.0682	intron	vero
peaks_nodup_uniq_vero_infectedAll_rev_peak_10871	TGFB1	50.86	1.90656	1.68668	tts	vero
peaks_nodup_uniq_vero_infectedAll_rev_peak_10872	TMEM91	8.36	6.68592	5.28496	intergenic	vero
peaks_nodup_uniq_vero_infectedAll_rev_peak_10873	TMEM91	7.66	4.3318	1.72073	intron	vero
peaks_nodup_uniq_vero_infectedAll_rev_peak_10875a	ATP1A3	9.06	5.02849	3.32156	intron	vero
peaks_nodup_uniq_vero_infectedAll_rev_peak_10875b	ATP1A3	7.66	4.3318	1.72073	intron	vero
peaks_nodup_uniq_vero_infectedAll_rev_peak_10876	ATP1A3	7.66	6.01638	3.88719	intron	vero
peaks_nodup_uniq_vero_infectedAll_rev_peak_10878	ATP1A3	31.35	4.62158	8.51348	intron	vero
peaks_nodup_uniq_vero_infectedAll_rev_peak_10879	ATP1A3	48.77	3.55488	9.10278	intron	vero
peaks_nodup_uniq_vero_infectedAll_rev_peak_10881	GRIK5	6.27	4.03901	1.47717	intron	vero
peaks_nodup_uniq_vero_infectedAll_rev_peak_10882	GRIK5	9.75	4.97855	2.84214	intron	vero
peaks_nodup_uniq_vero_infectedAll_rev_peak_10883	ZNF574	43.89	3.20653	6.67923	promoter-tss	vero
peaks_nodup_uniq_vero_infectedAll_rev_peak_10885	ZNF574	4.18	4.11122	1.81094	exon	vero
peaks_nodup_uniq_vero_infectedAll_rev_peak_10886	ZNF574	9.75	5.37683	3.32156	tts	vero
peaks_nodup_uniq_vero_infectedAll_rev_peak_10889	POU2F2	8.36	6.68592	5.28496	intron	vero
peaks_nodup_uniq_vero_infectedAll_rev_peak_10890	POU2F2	6.27	5.26827	3.19373	intron	vero
peaks_nodup_uniq_vero_infectedAll_rev_peak_10891	POU2F2	13.24	4.7457	3.80568	intron	vero
peaks_nodup_uniq_vero_infectedAll_rev_peak_10892	DEDD2	20.2	3.11824	2.57487	exon	vero
peaks_nodup_uniq_vero_infectedAll_rev_peak_10896	LOC103234773	4.88	4.38569	1.35413	exon	vero
peaks_nodup_uniq_vero_infectedAll_rev_peak_10897	PHLDB3	28.56	9.85477	17.2597	intron	vero
peaks_nodup_uniq_vero_infectedAll_rev_peak_10899	IRGQ	57.13	3.63304	11.5511	exon	vero
peaks_nodup_uniq_vero_infectedAll_rev_peak_10901	PLAUR	15.33	4.0818	3.29483	intron	vero
peaks_nodup_uniq_vero_infectedAll_rev_peak_10902	PLAUR	12.54	5.83639	4.83175	intron	vero
peaks_nodup_uniq_vero_infectedAll_rev_peak_10904a	ZNF45	22.99	7.49712	10.5911	exon	vero
peaks_nodup_uniq_vero_infectedAll_rev_peak_10907	LOC103234815	4.88	4.89736	2.25618	intron	vero
peaks_nodup_uniq_vero_infectedAll_rev_peak_10910	LOC103235514	4.88	4.59127	1.68794	intron	vero
peaks_nodup_uniq_vero_infectedAll_rev_peak_10911	ZNF235	11.84	5.83806	4.37591	exon	vero
peaks_nodup_uniq_vero_infectedAll_rev_peak_10912	ZNF112	7.66	4.3318	1.72073	intron	vero
peaks_nodup_uniq_vero_infectedAll_rev_peak_10913	ZNF180	18.81	3.96213	3.59644	exon	vero
peaks_nodup_uniq_vero_infectedAll_rev_peak_10915	CEACAM20	11.84	4.28124	2.41245	promoter-tss	vero
peaks_nodup_uniq_vero_infectedAll_rev_peak_10916	CEACAM20	27.17	7.04273	12.2838	intron	vero
peaks_nodup_uniq_vero_infectedAll_rev_peak_10917	CEACAM20	7.66	5.1569	2.70044	intron	vero
peaks_nodup_uniq_vero_infectedAll_rev_peak_10920	LOC103235515	6.27	6.08381	4.82114	intergenic	vero
peaks_nodup_uniq_vero_infectedAll_rev_peak_10921	PVR	14.63	9.76906	10.8072	intron	vero
peaks_nodup_uniq_vero_infectedAll_rev_peak_10924	CEACAM19	17.42	6.13908	6.93709	intron	vero
peaks_nodup_uniq_vero_infectedAll_rev_peak_10928	PPP1R37	20.9	4.76102	5.46879	tts	vero
peaks_nodup_uniq_vero_infectedAll_rev_peak_10929a	NKPD1	20.2	7.068	9.52745	exon	vero
peaks_nodup_uniq_vero_infectedAll_rev_peak_10929b	NKPD1	9.06	4.1904	2.25618	exon	vero
peaks_nodup_uniq_vero_infectedAll_rev_peak_10930	ERCC2	18.11	3.82279	3.59644	intron	vero
peaks_nodup_uniq_vero_infectedAll_rev_peak_10931	ERCC1	8.36	4.68014	2.4688	intron	vero
peaks_nodup_uniq_vero_infectedAll_rev_peak_10934b	OPA3	23.69	4.11458	5.11591	exon	vero
peaks_nodup_uniq_vero_infectedAll_rev_peak_10935	OPA3	5.57	4.62924	1.96488	intron	vero
peaks_nodup_uniq_vero_infectedAll_rev_peak_10936	GPR4	18.11	3.82279	3.59644	intron	vero
peaks_nodup_uniq_vero_infectedAll_rev_peak_10937	EML2	17.42	6.13908	6.93709	intron	vero
peaks_nodup_uniq_vero_infectedAll_rev_peak_10938	FBXO46	16.72	5.53768	5.57358	exon	vero
peaks_nodup_uniq_vero_infectedAll_rev_peak_10939	FBXO46	11.84	4.39854	2.55793	exon	vero
peaks_nodup_uniq_vero_infectedAll_rev_peak_10940	FBXO46	23.69	4.93749	6.75144	exon	vero
peaks_nodup_uniq_vero_infectedAll_rev_peak_10941b	FBXO46	20.2	3.02914	2.40412	intron	vero
peaks_nodup_uniq_vero_infectedAll_rev_peak_10944	DMPK	38.32	2.06937	1.66781	exon	vero
peaks_nodup_uniq_vero_infectedAll_rev_peak_10945	DMPK	28.56	2.46369	2.00941	exon	vero
peaks_nodup_uniq_vero_infectedAll_rev_peak_10946	RSPH6A	36.23	2.65913	3.68821	promoter-tss	vero
peaks_nodup_uniq_vero_infectedAll_rev_peak_10948	IRF2BP1	41.1	3.00748	5.77409	exon	vero
peaks_nodup_uniq_vero_infectedAll_rev_peak_10949a	IRF2BP1	20.9	3.12867	2.40412	exon	vero
peaks_nodup_uniq_vero_infectedAll_rev_peak_10949b	IRF2BP1	28.56	2.95643	3.38629	exon	vero
peaks_nodup_uniq_vero_infectedAll_rev_peak_10953	TMEM160	13.24	7.11856	7.04968	intron	vero
peaks_nodup_uniq_vero_infectedAll_rev_peak_10955	TMEM160	38.32	2.31282	2.58931	exon	vero
peaks_nodup_uniq_vero_infectedAll_rev_peak_10956	ZC3H4	52.25	3.55012	10.079	intron	vero
peaks_nodup_uniq_vero_infectedAll_rev_peak_10957	BBC3	36.23	4.77281	10.3854	exon	vero
peaks_nodup_uniq_vero_infectedAll_rev_peak_10958	BBC3	12.54	6.15474	5.2468	intergenic	vero
peaks_nodup_uniq_vero_infectedAll_rev_peak_10961a	MEIS3	10.45	4.77098	2.99547	promoter-tss	vero
peaks_nodup_uniq_vero_infectedAll_rev_peak_10961b	MEIS3	22.29	7.76469	11.3517	promoter-tss	vero
peaks_nodup_uniq_vero_infectedAll_rev_peak_10961c	MEIS3	8.36	4.25467	1.99445	promoter-tss	vero
peaks_nodup_uniq_vero_infectedAll_rev_peak_10962	MEIS3	4.18	3.98472	1.56304	intergenic	vero
peaks_nodup_uniq_vero_infectedAll_rev_peak_10964	SLC8A2	6.97	5.61049	2.9538	intron	vero
peaks_nodup_uniq_vero_infectedAll_rev_peak_10966	KPTN	52.95	3.59656	10.079	intron	vero
peaks_nodup_uniq_vero_infectedAll_rev_peak_10968	GLTSCR2	6.97	6.66681	4.82114	intron	vero
peaks_nodup_uniq_vero_infectedAll_rev_peak_10969	GLTSCR2	15.33	3.26544	1.99445	tts	vero
peaks_nodup_uniq_vero_infectedAll_rev_peak_10971	LIG1	15.33	5.44239	5.2993	intron	vero
peaks_nodup_uniq_vero_infectedAll_rev_peak_10974a	LOC103234961	29.96	2.86645	3.18714	intron	vero
peaks_nodup_uniq_vero_infectedAll_rev_peak_10974b	LOC103234961	23.69	2.46875	1.41396	intron	vero
peaks_nodup_uniq_vero_infectedAll_rev_peak_10978	TMEM143	4.18	4.24602	2.10817	intron	vero
peaks_nodup_uniq_vero_infectedAll_rev_peak_10980	CYTH2	11.15	4.04901	2.41245	intron	vero
peaks_nodup_uniq_vero_infectedAll_rev_peak_10981a	LMTK3	69.67	2.14149	4.512	intron	vero
peaks_nodup_uniq_vero_infectedAll_rev_peak_10981b	LMTK3	44.59	2.39938	3.52442	intron	vero
peaks_nodup_uniq_vero_infectedAll_rev_peak_10982a	LMTK3	43.19	2.98613	6.00101	exon	vero
peaks_nodup_uniq_vero_infectedAll_rev_peak_10982c	LMTK3	72.46	2.82522	9.58765	exon	vero
peaks_nodup_uniq_vero_infectedAll_rev_peak_10983	LMTK3	56.43	5.22108	17.9822	intron	vero
peaks_nodup_uniq_vero_infectedAll_rev_peak_10984	CA11	30.65	3.9568	6.44811	intron	vero
peaks_nodup_uniq_vero_infectedAll_rev_peak_10985	CA11	73.85	3.25431	12.4656	promoter-tss	vero
peaks_nodup_uniq_vero_infectedAll_rev_peak_10989	BCAT2	26.47	2.80349	2.6924	intron	vero
peaks_nodup_uniq_vero_infectedAll_rev_peak_10990a	BCAT2	30.65	4.16505	6.99567	intron	vero
peaks_nodup_uniq_vero_infectedAll_rev_peak_10990b	BCAT2	31.35	4.04388	7.0302	intron	vero
peaks_nodup_uniq_vero_infectedAll_rev_peak_10991a	LOC103235001	46.68	4.33439	11.6506	promoter-tss	vero
peaks_nodup_uniq_vero_infectedAll_rev_peak_10991b	LOC103235001	47.37	4.03124	10.8899	promoter-tss	vero
peaks_nodup_uniq_vero_infectedAll_rev_peak_10993a	FTL	30.65	3.16544	4.28349	intergenic	vero
peaks_nodup_uniq_vero_infectedAll_rev_peak_10993b	FTL	34.14	5.01969	10.4741	intergenic	vero
peaks_nodup_uniq_vero_infectedAll_rev_peak_10994	GYS1	29.26	2.751	3.03921	intron	vero
peaks_nodup_uniq_vero_infectedAll_rev_peak_10995	GYS1	32.74	3.74938	6.31286	intron	vero
peaks_nodup_uniq_vero_infectedAll_rev_peak_10996a	GYS1	27.87	4.12394	6.07627	exon	vero
peaks_nodup_uniq_vero_infectedAll_rev_peak_10999a	SLC17A7	29.26	2.751	3.03921	promoter-tss	vero
peaks_nodup_uniq_vero_infectedAll_rev_peak_11002	RRAS	26.47	3.92489	5.4825	intron	vero
peaks_nodup_uniq_vero_infectedAll_rev_peak_11003	RRAS	16.72	4.43014	3.91024	intron	vero
peaks_nodup_uniq_vero_infectedAll_rev_peak_11004	SCAF1	10.45	5.20471	3.53005	exon	vero
peaks_nodup_uniq_vero_infectedAll_rev_peak_11005	SCAF1	9.06	6.88834	6.00812	exon	vero
peaks_nodup_uniq_vero_infectedAll_rev_peak_11007	IRF3	63.4	2.79995	8.11131	promoter-tss	vero
peaks_nodup_uniq_vero_infectedAll_rev_peak_11008	TSKS	5.57	5.50081	3.51836	intron	vero
peaks_nodup_uniq_vero_infectedAll_rev_peak_11012	PTOV1	30.65	2.26103	1.56825	promoter-tss	vero
peaks_nodup_uniq_vero_infectedAll_rev_peak_11013b	AKT1S1	40.41	2.43577	3.29483	promoter-tss	vero
peaks_nodup_uniq_vero_infectedAll_rev_peak_11015	IL4I1	37.62	2.14563	1.81317	exon	vero
peaks_nodup_uniq_vero_infectedAll_rev_peak_11016	KCNC3	4.88	4.89736	2.25618	intron	vero
peaks_nodup_uniq_vero_infectedAll_rev_peak_11017	KCNC3	16.02	4.25597	3.91024	intron	vero
peaks_nodup_uniq_vero_infectedAll_rev_peak_11020	KCNC3	9.06	4.57135	2.72385	exon	vero
peaks_nodup_uniq_vero_infectedAll_rev_peak_11024	LOC103235079	4.18	4.33481	2.28299	intron	vero
peaks_nodup_uniq_vero_infectedAll_rev_peak_11025	FAM71E1	12.54	6.77021	6.07627	exon	vero
peaks_nodup_uniq_vero_infectedAll_rev_peak_11028	LOC103235084	6.27	5.86307	4.31085	intergenic	vero
peaks_nodup_uniq_vero_infectedAll_rev_peak_11029	LOC103235084	10.45	3.81678	1.79641	intergenic	vero
peaks_nodup_uniq_vero_infectedAll_rev_peak_11033	LOC103235090	6.27	5.19301	3.06313	intron	vero
peaks_nodup_uniq_vero_infectedAll_rev_peak_11034	C6H19orf81	30.65	5.27573	9.63711	exon	vero
peaks_nodup_uniq_vero_infectedAll_rev_peak_11036	ACPT	21.6	2.8971	2.17672	intron	vero
peaks_nodup_uniq_vero_infectedAll_rev_peak_11037	ACPT	27.87	2.29108	1.31384	intergenic	vero
peaks_nodup_uniq_vero_infectedAll_rev_peak_11039	SIGLEC10	4.88	4.89736	2.25618	exon	vero
peaks_nodup_uniq_vero_infectedAll_rev_peak_11041	SIGLEC10	20.2	10.602	14.7045	intron	vero
peaks_nodup_uniq_vero_infectedAll_rev_peak_11044a	ZNF577	16.72	4.66331	4.27997	exon	vero
peaks_nodup_uniq_vero_infectedAll_rev_peak_11044b	ZNF577	19.51	6.83577	8.64612	exon	vero
peaks_nodup_uniq_vero_infectedAll_rev_peak_11046	ZNF577	8.36	4.68014	2.4688	intergenic	vero
peaks_nodup_uniq_vero_infectedAll_rev_peak_11047	ZNF649	12.54	5.64184	4.58407	exon	vero
peaks_nodup_uniq_vero_infectedAll_rev_peak_11048	ZNF649	11.84	4.28124	2.41245	intron	vero
peaks_nodup_uniq_vero_infectedAll_rev_peak_11049	ZNF649	6.27	5.95919	4.53734	intergenic	vero
peaks_nodup_uniq_vero_infectedAll_rev_peak_11051	LOC103235148	7.66	4.3318	1.72073	intron	vero
peaks_nodup_uniq_vero_infectedAll_rev_peak_11052	LOC103235148	11.15	4.04901	2.41245	intron	vero
peaks_nodup_uniq_vero_infectedAll_rev_peak_11053	ZNF350	22.99	3.99846	4.54808	exon	vero
peaks_nodup_uniq_vero_infectedAll_rev_peak_11056	ZNF615	18.11	4.1552	4.1955	exon	vero
peaks_nodup_uniq_vero_infectedAll_rev_peak_11057	ZNF615	13.24	3.55928	2.11967	exon	vero
peaks_nodup_uniq_vero_infectedAll_rev_peak_11061a	ZNF841	27.87	6.56082	11.1124	promoter-tss	vero
peaks_nodup_uniq_vero_infectedAll_rev_peak_11063	ZNF616	8.36	3.90012	1.55482	exon	vero
peaks_nodup_uniq_vero_infectedAll_rev_peak_11067	LOC103235202	9.06	4.57135	2.72385	intron	vero
peaks_nodup_uniq_vero_infectedAll_rev_peak_11068a	LOC103235202	9.06	7.18355	6.48584	intergenic	vero
peaks_nodup_uniq_vero_infectedAll_rev_peak_11068b	LOC103235202	7.66	6.18828	4.15648	intergenic	vero
peaks_nodup_uniq_vero_infectedAll_rev_peak_11069	LOC103235554	6.97	6.63908	4.77562	exon	vero
peaks_nodup_uniq_vero_infectedAll_rev_peak_11070a	LOC103235554	11.84	4.01367	2.10817	intergenic	vero
peaks_nodup_uniq_vero_infectedAll_rev_peak_11071a	LOC103235195	4.18	3.98472	1.56304	exon	vero
peaks_nodup_uniq_vero_infectedAll_rev_peak_11071b	LOC103235195	8.36	5.85018	4.01918	exon	vero
peaks_nodup_uniq_vero_infectedAll_rev_peak_11072	LOC103235555	5.57	5.47793	3.46282	intron	vero
peaks_nodup_uniq_vero_infectedAll_rev_peak_11076	LOC103235186	38.32	2.6212	3.79468	exon	vero
peaks_nodup_uniq_vero_infectedAll_rev_peak_11077a	ZNF160	55.74	1.95639	2.28299	intron	vero
peaks_nodup_uniq_vero_infectedAll_rev_peak_11077b	ZNF160	46.68	3.66756	9.14567	intron	vero
peaks_nodup_uniq_vero_infectedAll_rev_peak_11078a	ZNF160	55.74	2.1013	3.06877	intron	vero
peaks_nodup_uniq_vero_infectedAll_rev_peak_11078c	ZNF160	43.89	2.73729	4.78352	intron	vero
peaks_nodup_uniq_vero_infectedAll_rev_peak_11079	ZNF347	8.36	7.83281	7.63429	exon	vero
peaks_nodup_uniq_vero_infectedAll_rev_peak_11081	TFPT	37.62	4.29125	9.14567	exon	vero
peaks_nodup_uniq_vero_infectedAll_rev_peak_11085	LOC103235288	29.26	4.323	7.26213	promoter-tss	vero
peaks_nodup_uniq_vero_infectedAll_rev_peak_11086	LOC103235288	43.89	2.36271	3.1971	exon	vero
peaks_nodup_uniq_vero_infectedAll_rev_peak_11087	SYT5	9.06	5.02849	3.32156	intron	vero
peaks_nodup_uniq_vero_infectedAll_rev_peak_11090a	IL11	41.8	3.29242	6.66573	promoter-tss	vero
peaks_nodup_uniq_vero_infectedAll_rev_peak_11090b	IL11	41.8	5.94464	15.0375	promoter-tss	vero
peaks_nodup_uniq_vero_infectedAll_rev_peak_11096	SSC5D	9.75	5.37683	3.32156	intron	vero
peaks_nodup_uniq_vero_infectedAll_rev_peak_11099	FIZ1	22.29	4.47963	5.74183	exon	vero
peaks_nodup_uniq_vero_infectedAll_rev_peak_11103	ZNF784	36.23	2.32674	2.4641	exon	vero
peaks_nodup_uniq_vero_infectedAll_rev_peak_11104	U2AF2	32.74	3.74938	6.31286	intron	vero
peaks_nodup_uniq_vero_infectedAll_rev_peak_11105b	U2AF2	11.15	5.52138	4.37591	exon	vero
peaks_nodup_uniq_vero_infectedAll_rev_peak_11107	ZNF787	42.5	2.55871	3.99488	exon	vero
peaks_nodup_uniq_vero_infectedAll_rev_peak_11108	ZNF787	19.51	4.10146	4.1955	intron	vero
peaks_nodup_uniq_vero_infectedAll_rev_peak_11111	LOC103235570	10.45	4.77098	2.99547	exon	vero
peaks_nodup_uniq_vero_infectedAll_rev_peak_11114	LOC103235354	38.32	6.55299	15.622	intron	vero
peaks_nodup_uniq_vero_infectedAll_rev_peak_11116	ZNF667	11.84	7.13541	6.05172	intron	vero
peaks_nodup_uniq_vero_infectedAll_rev_peak_11121	LOC103235424	29.26	5.0435	8.96404	intron	vero
peaks_nodup_uniq_vero_infectedAll_rev_peak_11123	C6H19orf18	6.27	4.03901	1.47717	exon	vero
peaks_nodup_uniq_vero_infectedAll_rev_peak_11127	LOC103235440	6.97	5.69064	3.06313	promoter-tss	vero
peaks_nodup_uniq_vero_infectedAll_rev_peak_11128	ZNF274	7.66	7.21966	6.12298	promoter-tss	vero
peaks_nodup_uniq_vero_infectedAll_rev_peak_11129	ZNF497	9.06	5.02849	3.32156	exon	vero
peaks_nodup_uniq_vero_infectedAll_rev_peak_11131	UBE2M	24.38	2.82046	2.4688	intron	vero
peaks_nodup_uniq_vero_infectedAll_rev_peak_11132	UBE2M	52.25	3.16975	8.31219	exon	vero
peaks_nodup_uniq_vero_infectedAll_rev_peak_11134	MZF1	15.33	6.80299	7.23411	promoter-tss	vero
peaks_nodup_uniq_vero_infectedAll_rev_peak_11140	LOC103235586	10.45	8.17882	7.73162	intron	vero
peaks_nodup_uniq_vero_infectedAll_rev_peak_11141	LOC103235708	5.57	4.69537	2.06426	intergenic	vero
peaks_nodup_uniq_vero_infectedAll_rev_peak_11143	YTHDC1	4.88	4.91781	2.28299	exon	vero
peaks_nodup_uniq_vero_infectedAll_rev_peak_11144	LOC103235628	4.18	4.31678	2.25618	intergenic	vero
peaks_nodup_uniq_vero_infectedAll_rev_peak_11147	LOC103235630	6.27	5.34574	3.32156	intergenic	vero
peaks_nodup_uniq_vero_infectedAll_rev_peak_11150	LOC103235631	4.18	4.33481	2.28299	intergenic	vero
peaks_nodup_uniq_vero_infectedAll_rev_peak_11151a	POLR2B	25.08	2.77456	2.57452	exon	vero
peaks_nodup_uniq_vero_infectedAll_rev_peak_11151b	POLR2B	26.47	2.54391	2.02489	exon	vero
peaks_nodup_uniq_vero_infectedAll_rev_peak_11152	POLR2B	50.86	3.70417	10.1308	exon	vero
peaks_nodup_uniq_vero_infectedAll_rev_peak_11153a	REST	36.23	2.48186	3.04782	exon	vero
peaks_nodup_uniq_vero_infectedAll_rev_peak_11153b	REST	27.17	2.76185	2.80823	exon	vero
peaks_nodup_uniq_vero_infectedAll_rev_peak_11154	ARL9	14.63	7.44309	7.57342	promoter-tss	vero
peaks_nodup_uniq_vero_infectedAll_rev_peak_11155	ARL9	26.47	6.86856	11.4298	intron	vero
peaks_nodup_uniq_vero_infectedAll_rev_peak_11156	SRP72	5.57	4.56495	1.86209	intron	vero
peaks_nodup_uniq_vero_infectedAll_rev_peak_11158a	LOC103235654	45.28	4.20771	11.0711	exon	vero
peaks_nodup_uniq_vero_infectedAll_rev_peak_11158b	LOC103235654	27.87	3.20751	3.80568	exon	vero
peaks_nodup_uniq_vero_infectedAll_rev_peak_11160	KIAA1211	8.36	4.68014	2.4688	intron	vero
peaks_nodup_uniq_vero_infectedAll_rev_peak_11161	CEP135	8.36	4.68014	2.4688	intron	vero
peaks_nodup_uniq_vero_infectedAll_rev_peak_11162	CLOCK	7.66	4.3318	1.72073	promoter-tss	vero
peaks_nodup_uniq_vero_infectedAll_rev_peak_11163	PDGFRA	5.57	5.50081	3.51836	exon	vero
peaks_nodup_uniq_vero_infectedAll_rev_peak_11165	FIP1L1	9.75	4.88803	2.72385	intron	vero
peaks_nodup_uniq_vero_infectedAll_rev_peak_11166	RASL11B	4.18	4.31678	2.25618	exon	vero
peaks_nodup_uniq_vero_infectedAll_rev_peak_11167	ERVMER34-1	5.57	5.50081	3.51836	intergenic	vero
peaks_nodup_uniq_vero_infectedAll_rev_peak_11169	LOC103235694	8.36	6.98528	5.82472	intergenic	vero
peaks_nodup_uniq_vero_infectedAll_rev_peak_11172	LOC103235705	12.54	4.51347	3.09663	intergenic	vero
peaks_nodup_uniq_vero_infectedAll_rev_peak_11180b	LOC103235775	22.29	2.84074	2.27449	exon	vero
peaks_nodup_uniq_vero_infectedAll_rev_peak_11182	ANKRD17	14.63	3.1261	1.48745	intron	vero
peaks_nodup_uniq_vero_infectedAll_rev_peak_11184	BTC	4.18	4.31678	2.25618	intron	vero
peaks_nodup_uniq_vero_infectedAll_rev_peak_11185	BTC	4.88	4.89736	2.25618	intron	vero
peaks_nodup_uniq_vero_infectedAll_rev_peak_11188	RCHY1	8.36	4.87515	2.72672	intron	vero
peaks_nodup_uniq_vero_infectedAll_rev_peak_11189	G3BP2	11.15	3.57266	1.79574	intron	vero
peaks_nodup_uniq_vero_infectedAll_rev_peak_11190	NUP54	9.06	5.02849	3.32156	exon	vero
peaks_nodup_uniq_vero_infectedAll_rev_peak_11191	SCARB2	14.63	5.21016	4.54808	intergenic	vero
peaks_nodup_uniq_vero_infectedAll_rev_peak_11192	SCARB2	9.75	5.17003	3.0726	intergenic	vero
peaks_nodup_uniq_vero_infectedAll_rev_peak_11193	SCARB2	11.15	5.52138	4.37591	intergenic	vero
peaks_nodup_uniq_vero_infectedAll_rev_peak_11195	SEPT11	7.66	4.81311	2.28299	promoter-tss	vero
peaks_nodup_uniq_vero_infectedAll_rev_peak_11198	PAQR3	17.42	3.06954	1.9585	intron	vero
peaks_nodup_uniq_vero_infectedAll_rev_peak_11200	ANTXR2	42.5	3.62484	8.18072	exon	vero
peaks_nodup_uniq_vero_infectedAll_rev_peak_11201	ANTXR2	36.92	3.16038	5.24317	exon	vero
peaks_nodup_uniq_vero_infectedAll_rev_peak_11204	C7H4orf22	4.88	4.89736	2.25618	intron	vero
peaks_nodup_uniq_vero_infectedAll_rev_peak_11205	C7H4orf22	6.27	6.08381	4.82114	intron	vero
peaks_nodup_uniq_vero_infectedAll_rev_peak_11211	HELQ	18.81	3.19526	2.24485	exon	vero
peaks_nodup_uniq_vero_infectedAll_rev_peak_11215	ARHGAP24	4.18	4.33481	2.28299	exon	vero
peaks_nodup_uniq_vero_infectedAll_rev_peak_11218	LOC103236690	5.57	5.50081	3.51836	intron	vero
peaks_nodup_uniq_vero_infectedAll_rev_peak_11223	NAP1L5	24.38	3.17302	3.33429	exon	vero
peaks_nodup_uniq_vero_infectedAll_rev_peak_11224b	LOC103235964	11.15	3.37418	1.51325	exon	vero
peaks_nodup_uniq_vero_infectedAll_rev_peak_11227	FAM13A	4.18	4.31678	2.25618	intron	vero
peaks_nodup_uniq_vero_infectedAll_rev_peak_11231b	GPRIN3	22.99	2.66564	1.68794	exon	vero
peaks_nodup_uniq_vero_infectedAll_rev_peak_11232	GPRIN3	56.43	2.61054	6.05667	exon	vero
peaks_nodup_uniq_vero_infectedAll_rev_peak_11233	GPRIN3	34.14	2.09154	1.47717	exon	vero
peaks_nodup_uniq_vero_infectedAll_rev_peak_11234	GPRIN3	16.02	8.51194	10.1754	intron	vero
peaks_nodup_uniq_vero_infectedAll_rev_peak_11238	LOC103235969	4.18	4.31678	2.25618	intergenic	vero
peaks_nodup_uniq_vero_infectedAll_rev_peak_11239	LOC103235973	4.18	4.33481	2.28299	intron	vero
peaks_nodup_uniq_vero_infectedAll_rev_peak_11243	LOC103236002	31.35	2.15674	1.39715	exon	vero
peaks_nodup_uniq_vero_infectedAll_rev_peak_11245	EIF4E	9.06	4.1904	2.25618	intergenic	vero
peaks_nodup_uniq_vero_infectedAll_rev_peak_11247	METAP1	4.18	4.33481	2.28299	exon	vero
peaks_nodup_uniq_vero_infectedAll_rev_peak_11248	LOC103236697	4.88	4.91781	2.28299	intron	vero
peaks_nodup_uniq_vero_infectedAll_rev_peak_11249	LAMTOR3	11.15	4.0222	2.39336	intron	vero
peaks_nodup_uniq_vero_infectedAll_rev_peak_11252	PPP3CA	11.84	4.28124	2.41245	intron	vero
peaks_nodup_uniq_vero_infectedAll_rev_peak_11253	PPP3CA	4.18	4.31678	2.25618	intron	vero
peaks_nodup_uniq_vero_infectedAll_rev_peak_11257	PPP3CA	9.06	5.02849	3.32156	intron	vero
peaks_nodup_uniq_vero_infectedAll_rev_peak_11259	LOC103236048	4.18	3.92435	1.46793	intron	vero
peaks_nodup_uniq_vero_infectedAll_rev_peak_11261	LOC103236048	6.97	5.69064	3.06313	intron	vero
peaks_nodup_uniq_vero_infectedAll_rev_peak_11262	LOC103236048	9.75	4.88803	2.72385	intron	vero
peaks_nodup_uniq_vero_infectedAll_rev_peak_11264	LOC103236048	36.23	3.10232	5.24317	exon	vero
peaks_nodup_uniq_vero_infectedAll_rev_peak_11265	LOC103236048	6.27	4.37965	1.91345	intron	vero
peaks_nodup_uniq_vero_infectedAll_rev_peak_11266	LOC103236049	9.75	4.88803	2.72385	intron	vero
peaks_nodup_uniq_vero_infectedAll_rev_peak_11268	BDH2	9.75	6.11004	4.24371	exon	vero
peaks_nodup_uniq_vero_infectedAll_rev_peak_11269	BDH2	7.66	4.60829	2.06333	intron	vero
peaks_nodup_uniq_vero_infectedAll_rev_peak_11270	BDH2	16.72	5.90685	6.10595	exon	vero
peaks_nodup_uniq_vero_infectedAll_rev_peak_11271	BDH2	21.6	3.2282	2.87503	intron	vero
peaks_nodup_uniq_vero_infectedAll_rev_peak_11273	CENPE	16.02	4.25597	3.91024	intron	vero
peaks_nodup_uniq_vero_infectedAll_rev_peak_11275	PPA2	9.75	5.97426	4.06676	intron	vero
peaks_nodup_uniq_vero_infectedAll_rev_peak_11277	INTS12	9.75	5.37683	3.32156	intron	vero
peaks_nodup_uniq_vero_infectedAll_rev_peak_11283	TBCK	6.27	4.08439	1.52598	intron	vero
peaks_nodup_uniq_vero_infectedAll_rev_peak_11284	TBCK	4.18	4.11122	1.81094	intron	vero
peaks_nodup_uniq_vero_infectedAll_rev_peak_11286	GIMD1	5.57	5.38813	3.28047	exon	vero
peaks_nodup_uniq_vero_infectedAll_rev_peak_11290	LOC103236086	5.57	5.50081	3.51836	intron	vero
peaks_nodup_uniq_vero_infectedAll_rev_peak_11293	HADH	4.18	4.17753	1.9585	intergenic	vero
peaks_nodup_uniq_vero_infectedAll_rev_peak_11295	CCDC109B	9.06	5.02849	3.32156	intron	vero
peaks_nodup_uniq_vero_infectedAll_rev_peak_11300	PITX2	20.2	6.62625	8.85712	exon	vero
peaks_nodup_uniq_vero_infectedAll_rev_peak_11304	LOC103236124	18.11	3.18566	2.41245	intron	vero
peaks_nodup_uniq_vero_infectedAll_rev_peak_11309	ANK2	58.52	5.41109	19.2939	intergenic	vero
peaks_nodup_uniq_vero_infectedAll_rev_peak_11310	CAMK2D	20.9	2.73759	1.59452	intron	vero
peaks_nodup_uniq_vero_infectedAll_rev_peak_11311	CAMK2D	19.51	4.10146	4.1955	intron	vero
peaks_nodup_uniq_vero_infectedAll_rev_peak_11312	CAMK2D	32.74	2.81204	3.5171	intron	vero
peaks_nodup_uniq_vero_infectedAll_rev_peak_11315a	LOC103236146	43.19	2.20974	2.6749	exon	vero
peaks_nodup_uniq_vero_infectedAll_rev_peak_11315b	LOC103236146	33.44	2.15257	1.53143	exon	vero
peaks_nodup_uniq_vero_infectedAll_rev_peak_11316b	LOC103236145	22.99	2.99885	2.4125	exon	vero
peaks_nodup_uniq_vero_infectedAll_rev_peak_11320	LOC103236151	6.97	6.42492	4.31085	intergenic	vero
peaks_nodup_uniq_vero_infectedAll_rev_peak_11325	LOC103236709	4.88	4.59127	1.68794	intron	vero
peaks_nodup_uniq_vero_infectedAll_rev_peak_11328	USP53	9.06	5.71419	4.24371	intergenic	vero
peaks_nodup_uniq_vero_infectedAll_rev_peak_11335	BBS7	13.24	5.93213	5.42236	intron	vero
peaks_nodup_uniq_vero_infectedAll_rev_peak_11340a	ANKRD50	21.6	3.8961	4.24098	exon	vero
peaks_nodup_uniq_vero_infectedAll_rev_peak_11341	ANKRD50	26.47	5.49485	8.87712	exon	vero
peaks_nodup_uniq_vero_infectedAll_rev_peak_11344	PLK4	16.02	4.25597	3.91024	intergenic	vero
peaks_nodup_uniq_vero_infectedAll_rev_peak_11348	MFSD8	17.42	4.60431	4.57711	intron	vero
peaks_nodup_uniq_vero_infectedAll_rev_peak_11349	LOC103236250	9.06	4.57135	2.72385	intergenic	vero
peaks_nodup_uniq_vero_infectedAll_rev_peak_11350	JADE1	7.66	4.81311	2.28299	intron	vero
peaks_nodup_uniq_vero_infectedAll_rev_peak_11351	JADE1	6.27	6.08381	4.82114	exon	vero
peaks_nodup_uniq_vero_infectedAll_rev_peak_11353	SCLT1	9.75	5.37683	3.32156	intron	vero
peaks_nodup_uniq_vero_infectedAll_rev_peak_11354	SCLT1	4.18	4.31678	2.25618	intron	vero
peaks_nodup_uniq_vero_infectedAll_rev_peak_11357	SCLT1	7.66	5.41474	3.04391	intron	vero
peaks_nodup_uniq_vero_infectedAll_rev_peak_11359	PABPC4L	20.9	3.65012	3.43638	exon	vero
peaks_nodup_uniq_vero_infectedAll_rev_peak_11362a	ELF2	36.92	2.91727	4.41794	exon	vero
peaks_nodup_uniq_vero_infectedAll_rev_peak_11363	ELF2	18.11	5.97311	7.17055	intron	vero
peaks_nodup_uniq_vero_infectedAll_rev_peak_11366b	LOC103236280	33.44	4.00478	7.37633	promoter-tss	vero
peaks_nodup_uniq_vero_infectedAll_rev_peak_11366c	LOC103236280	32.05	4.13097	7.61394	promoter-tss	vero
peaks_nodup_uniq_vero_infectedAll_rev_peak_11367	LOC103236280	7.66	4.3318	1.72073	intergenic	vero
peaks_nodup_uniq_vero_infectedAll_rev_peak_11369	SETD7	32.74	4.21805	7.61394	exon	vero
peaks_nodup_uniq_vero_infectedAll_rev_peak_11370	SETD7	20.9	7.76621	10.2073	intron	vero
peaks_nodup_uniq_vero_infectedAll_rev_peak_11372	MGST2	4.18	4.33481	2.28299	exon	vero
peaks_nodup_uniq_vero_infectedAll_rev_peak_11373	LOC103236288	5.57	5.50081	3.51836	intron	vero
peaks_nodup_uniq_vero_infectedAll_rev_peak_11376	MAML3	9.06	5.02849	3.32156	exon	vero
peaks_nodup_uniq_vero_infectedAll_rev_peak_11377	SCOC	16.72	5.90685	6.10595	intron	vero
peaks_nodup_uniq_vero_infectedAll_rev_peak_11378	SCOC	7.66	7.1013	5.86157	exon	vero
peaks_nodup_uniq_vero_infectedAll_rev_peak_11379	LOC103236298	4.18	4.33481	2.28299	promoter-tss	vero
peaks_nodup_uniq_vero_infectedAll_rev_peak_11380	LOC103236300	5.57	5.50081	3.51836	exon	vero
peaks_nodup_uniq_vero_infectedAll_rev_peak_11383	IL15	4.18	4.31678	2.25618	promoter-tss	vero
peaks_nodup_uniq_vero_infectedAll_rev_peak_11387	LOC103236321	9.06	8.41581	9.1129	intergenic	vero
peaks_nodup_uniq_vero_infectedAll_rev_peak_11390	LOC103236326	5.57	5.50081	3.51836	intergenic	vero
peaks_nodup_uniq_vero_infectedAll_rev_peak_11393	ANAPC10	12.54	6.04483	5.10709	intron	vero
peaks_nodup_uniq_vero_infectedAll_rev_peak_11394	ABCE1	50.86	2.3572	3.91024	exon	vero
peaks_nodup_uniq_vero_infectedAll_rev_peak_11395	ABCE1	27.17	2.81709	2.96739	exon	vero
peaks_nodup_uniq_vero_infectedAll_rev_peak_11396	LOC103236331	40.41	2.76054	4.57431	tts	vero
peaks_nodup_uniq_vero_infectedAll_rev_peak_11397	LOC103236331	7.66	5.28268	2.8714	intron	vero
peaks_nodup_uniq_vero_infectedAll_rev_peak_11400	ZNF827	25.08	3.26011	3.81252	exon	vero
peaks_nodup_uniq_vero_infectedAll_rev_peak_11403	SLC10A7	13.93	6.78809	6.15709	promoter-tss	vero
peaks_nodup_uniq_vero_infectedAll_rev_peak_11409	LOC103236374	7.66	4.81311	2.28299	intron	vero
peaks_nodup_uniq_vero_infectedAll_rev_peak_11412	LOC103236372	4.18	4.04699	1.68794	intron	vero
peaks_nodup_uniq_vero_infectedAll_rev_peak_11413a	LOC103236372	7.66	5.41474	3.04391	intron	vero
peaks_nodup_uniq_vero_infectedAll_rev_peak_11413b	LOC103236372	5.57	4.69537	2.06426	intron	vero
peaks_nodup_uniq_vero_infectedAll_rev_peak_11420	LOC103236366	4.88	4.59127	1.68794	intron	vero
peaks_nodup_uniq_vero_infectedAll_rev_peak_11421	SH3D19	59.22	1.93009	2.4688	exon	vero
peaks_nodup_uniq_vero_infectedAll_rev_peak_11422	SH3D19	13.24	5.08468	4.27997	intron	vero
peaks_nodup_uniq_vero_infectedAll_rev_peak_11423	SH3D19	13.24	3.55928	2.11967	intron	vero
peaks_nodup_uniq_vero_infectedAll_rev_peak_11424	SH3D19	16.72	4.43014	3.91024	intron	vero
peaks_nodup_uniq_vero_infectedAll_rev_peak_11426	PET112	13.24	3.55928	2.11967	intron	vero
peaks_nodup_uniq_vero_infectedAll_rev_peak_11427	LOC103236394	39.01	4.00146	8.96404	exon	vero
peaks_nodup_uniq_vero_infectedAll_rev_peak_11428	FBXW7	55.04	1.86795	1.94738	promoter-tss	vero
peaks_nodup_uniq_vero_infectedAll_rev_peak_11429a	LOC103236729	11.15	4.04901	2.41245	promoter-tss	vero
peaks_nodup_uniq_vero_infectedAll_rev_peak_11429b	LOC103236729	13.24	6.03267	5.56853	promoter-tss	vero
peaks_nodup_uniq_vero_infectedAll_rev_peak_11433	LOC103236415	4.18	4.31678	2.25618	intron	vero
peaks_nodup_uniq_vero_infectedAll_rev_peak_11435	LOC103236415	6.27	4.22687	1.71399	intron	vero
peaks_nodup_uniq_vero_infectedAll_rev_peak_11437	LOC103236412	7.66	7.21966	6.12298	intron	vero
peaks_nodup_uniq_vero_infectedAll_rev_peak_11438	PLRG1	13.24	3.55928	2.11967	exon	vero
peaks_nodup_uniq_vero_infectedAll_rev_peak_11439	LOC103236426	20.2	5.301	6.68741	intron	vero
peaks_nodup_uniq_vero_infectedAll_rev_peak_11440a	LOC103236426	41.1	3.50873	7.6651	exon	vero
peaks_nodup_uniq_vero_infectedAll_rev_peak_11440b	LOC103236426	39.01	4.87983	11.6554	exon	vero
peaks_nodup_uniq_vero_infectedAll_rev_peak_11441	CTSO	8.36	4.68014	2.4688	intron	vero
peaks_nodup_uniq_vero_infectedAll_rev_peak_11444	PDGFC	20.9	4.38014	4.80775	intron	vero
peaks_nodup_uniq_vero_infectedAll_rev_peak_11445	PDGFC	12.54	3.38511	1.55482	intron	vero
peaks_nodup_uniq_vero_infectedAll_rev_peak_11447	LOC103236733	4.18	4.33481	2.28299	intron	vero
peaks_nodup_uniq_vero_infectedAll_rev_peak_11448	PPID	13.24	3.55928	2.11967	intron	vero
peaks_nodup_uniq_vero_infectedAll_rev_peak_11449	RAPGEF2	4.18	4.33481	2.28299	intergenic	vero
peaks_nodup_uniq_vero_infectedAll_rev_peak_11451	LOC103236460	4.88	4.91781	2.28299	intron	vero
peaks_nodup_uniq_vero_infectedAll_rev_peak_11452	NAF1	15.33	3.26544	1.99445	intron	vero
peaks_nodup_uniq_vero_infectedAll_rev_peak_11455	LOC103236475	7.66	6.18828	4.15648	intron	vero
peaks_nodup_uniq_vero_infectedAll_rev_peak_11458	LOC103236473	29.26	10.087	18.2778	exon	vero
peaks_nodup_uniq_vero_infectedAll_rev_peak_11460	LOC103236473	5.57	5.30123	3.08512	intron	vero
peaks_nodup_uniq_vero_infectedAll_rev_peak_11461	LOC103236473	4.18	4.04699	1.68794	intron	vero
peaks_nodup_uniq_vero_infectedAll_rev_peak_11465	MARCH1	10.45	3.81678	1.79641	intron	vero
peaks_nodup_uniq_vero_infectedAll_rev_peak_11473a	SPOCK3	8.36	4.25467	1.99445	intron	vero
peaks_nodup_uniq_vero_infectedAll_rev_peak_11474	SPOCK3	18.81	4.95266	5.2468	intron	vero
peaks_nodup_uniq_vero_infectedAll_rev_peak_11475	SPOCK3	14.63	5.21016	4.54808	intron	vero
peaks_nodup_uniq_vero_infectedAll_rev_peak_11480	SPOCK3	14.63	3.1261	1.48745	intron	vero
peaks_nodup_uniq_vero_infectedAll_rev_peak_11482	LOC103236503	7.66	4.3318	1.72073	tts	vero
peaks_nodup_uniq_vero_infectedAll_rev_peak_11483	LOC103236513	20.2	3.02914	2.40412	intron	vero
peaks_nodup_uniq_vero_infectedAll_rev_peak_11484	LOC103236513	13.93	3.73345	2.11967	intron	vero
peaks_nodup_uniq_vero_infectedAll_rev_peak_11485	LOC103236513	52.95	2.4522	4.58862	exon	vero
peaks_nodup_uniq_vero_infectedAll_rev_peak_11486	LOC103236514	16.02	3.40477	2.4688	intron	vero
peaks_nodup_uniq_vero_infectedAll_rev_peak_11488	LOC103236514	16.02	5.31996	5.57358	intron	vero
peaks_nodup_uniq_vero_infectedAll_rev_peak_11489	SH3RF1	34.83	4.26601	8.21527	promoter-tss	vero
peaks_nodup_uniq_vero_infectedAll_rev_peak_11490	NEK1	4.18	4.33481	2.28299	intron	vero
peaks_nodup_uniq_vero_infectedAll_rev_peak_11493	NEK1	11.84	5.83806	4.37591	intron	vero
peaks_nodup_uniq_vero_infectedAll_rev_peak_11496b	MFAP3L	38.32	2.45737	3.16322	exon	vero
peaks_nodup_uniq_vero_infectedAll_rev_peak_11498	MFAP3L	6.27	5.50774	3.59644	intron	vero
peaks_nodup_uniq_vero_infectedAll_rev_peak_11499	MFAP3L	4.88	4.45215	1.46793	intron	vero
peaks_nodup_uniq_vero_infectedAll_rev_peak_11500	AADAT	26.47	4.57904	6.97354	promoter-tss	vero
peaks_nodup_uniq_vero_infectedAll_rev_peak_11505	FBXO8	15.33	5.44239	5.2993	intron	vero
peaks_nodup_uniq_vero_infectedAll_rev_peak_11506	FBXO8	8.36	5.77795	3.91532	intron	vero
peaks_nodup_uniq_vero_infectedAll_rev_peak_11507	FBXO8	8.36	4.68014	2.4688	intron	vero
peaks_nodup_uniq_vero_infectedAll_rev_peak_11508	GPM6A	4.18	4.33481	2.28299	intron	vero
peaks_nodup_uniq_vero_infectedAll_rev_peak_11514	LOC103236578	13.24	3.55928	2.11967	intergenic	vero
peaks_nodup_uniq_vero_infectedAll_rev_peak_11516	LOC103236599	4.18	4.33481	2.28299	tts	vero
peaks_nodup_uniq_vero_infectedAll_rev_peak_11521	LOC103236607	8.36	5.85018	4.01918	intron	vero
peaks_nodup_uniq_vero_infectedAll_rev_peak_11524	ENPP6	4.18	4.11122	1.81094	intron	vero
peaks_nodup_uniq_vero_infectedAll_rev_peak_11528	LOC103236613	4.18	4.33481	2.28299	intergenic	vero
peaks_nodup_uniq_vero_infectedAll_rev_peak_11530	KIAA1430	34.83	4.1668	7.95052	exon	vero
peaks_nodup_uniq_vero_infectedAll_rev_peak_11535	FAT1	44.59	2.27941	3.00429	intron	vero
peaks_nodup_uniq_vero_infectedAll_rev_peak_11538	FAT1	12.54	4.51347	3.09663	intron	vero
peaks_nodup_uniq_vero_infectedAll_rev_peak_11542	LOC103215706	8.36	4.68014	2.4688	promoter-tss	vero
peaks_nodup_uniq_vero_infectedAll_rev_peak_11546	TDRP	8.36	3.90012	1.55482	intergenic	vero
peaks_nodup_uniq_vero_infectedAll_rev_peak_11547a	TDRP	7.66	4.3318	1.72073	promoter-tss	vero
peaks_nodup_uniq_vero_infectedAll_rev_peak_11550	LOC103215259	17.42	3.54178	2.78365	intron	vero
peaks_nodup_uniq_vero_infectedAll_rev_peak_11551	LOC103215259	15.33	4.38903	3.76936	intron	vero
peaks_nodup_uniq_vero_infectedAll_rev_peak_11552	LOC103215259	34.14	2.50984	2.93802	exon	vero
peaks_nodup_uniq_vero_infectedAll_rev_peak_11553	ERICH1	9.75	6.72104	5.06297	intron	vero
peaks_nodup_uniq_vero_infectedAll_rev_peak_11554	ERICH1	13.24	3.55928	2.11967	intron	vero
peaks_nodup_uniq_vero_infectedAll_rev_peak_11558	LOC103215709	4.88	4.89736	2.25618	intergenic	vero
peaks_nodup_uniq_vero_infectedAll_rev_peak_11559	KBTBD11	9.06	5.02849	3.32156	exon	vero
peaks_nodup_uniq_vero_infectedAll_rev_peak_11564a	LOC103215299	9.06	5.02849	3.32156	exon	vero
peaks_nodup_uniq_vero_infectedAll_rev_peak_11564b	LOC103215299	7.66	6.18828	4.15648	exon	vero
peaks_nodup_uniq_vero_infectedAll_rev_peak_11565	LOC103215313	9.06	5.02849	3.32156	intron	vero
peaks_nodup_uniq_vero_infectedAll_rev_peak_11576b	LOC103215351	22.29	6.93276	10.0648	intron	vero
peaks_nodup_uniq_vero_infectedAll_rev_peak_11576c	LOC103215351	16.72	3.54411	2.4688	intron	vero
peaks_nodup_uniq_vero_infectedAll_rev_peak_11577	LOC103215351	11.15	5.42279	4.24742	intron	vero
peaks_nodup_uniq_vero_infectedAll_rev_peak_11578a	LOC103215351	11.84	3.5677	1.51325	intron	vero
peaks_nodup_uniq_vero_infectedAll_rev_peak_11578b	LOC103215351	21.6	4.51948	5.42236	intron	vero
peaks_nodup_uniq_vero_infectedAll_rev_peak_11578c	LOC103215351	15.33	5.44239	5.2993	intron	vero
peaks_nodup_uniq_vero_infectedAll_rev_peak_11579	LOC103215351	7.66	4.24686	1.62132	intron	vero
peaks_nodup_uniq_vero_infectedAll_rev_peak_11581	TNKS	22.29	3.32773	3.35657	intron	vero
peaks_nodup_uniq_vero_infectedAll_rev_peak_11582	PPP1R3B	4.18	4.33481	2.28299	intron	vero
peaks_nodup_uniq_vero_infectedAll_rev_peak_11587	LOC103215370	14.63	3.1261	1.48745	exon	vero
peaks_nodup_uniq_vero_infectedAll_rev_peak_11588	LOC103215370	4.18	4.33481	2.28299	intron	vero
peaks_nodup_uniq_vero_infectedAll_rev_peak_11590	MTUS1	41.1	3.50873	7.6651	exon	vero
peaks_nodup_uniq_vero_infectedAll_rev_peak_11591	MTUS1	25.08	2.37099	1.52598	exon	vero
peaks_nodup_uniq_vero_infectedAll_rev_peak_11592a	MTUS1	25.78	2.43432	1.52598	exon	vero
peaks_nodup_uniq_vero_infectedAll_rev_peak_11597	PSD3	5.57	5.47793	3.46282	intron	vero
peaks_nodup_uniq_vero_infectedAll_rev_peak_11598	PSD3	14.63	5.21016	4.54808	exon	vero
peaks_nodup_uniq_vero_infectedAll_rev_peak_11600	PSD3	4.88	4.81707	2.10817	intron	vero
peaks_nodup_uniq_vero_infectedAll_rev_peak_11601	PSD3	11.84	4.28124	2.41245	intron	vero
peaks_nodup_uniq_vero_infectedAll_rev_peak_11603	LOC103215411	6.97	6.66681	4.82114	promoter-tss	vero
peaks_nodup_uniq_vero_infectedAll_rev_peak_11605	SH2D4A	4.88	4.91781	2.28299	exon	vero
peaks_nodup_uniq_vero_infectedAll_rev_peak_11611a	RHOBTB2	37.62	2.41383	2.80892	exon	vero
peaks_nodup_uniq_vero_infectedAll_rev_peak_11612	TNFRSF10D	9.06	3.59178	1.49348	tts	vero
peaks_nodup_uniq_vero_infectedAll_rev_peak_11613	TNFRSF10D	19.51	4.10146	4.1955	exon	vero
peaks_nodup_uniq_vero_infectedAll_rev_peak_11616	LOC103215486	7.66	4.3318	1.72073	exon	vero
peaks_nodup_uniq_vero_infectedAll_rev_peak_11618	DOCK5	16.72	5.90685	6.10595	intergenic	vero
peaks_nodup_uniq_vero_infectedAll_rev_peak_11619	KCTD9	11.84	5.35156	3.77506	promoter-tss	vero
peaks_nodup_uniq_vero_infectedAll_rev_peak_11621	LOC103215514	8.36	4.25467	1.99445	exon	vero
peaks_nodup_uniq_vero_infectedAll_rev_peak_11622	LOC103215514	7.66	4.3318	1.72073	exon	vero
peaks_nodup_uniq_vero_infectedAll_rev_peak_11626	CCDC25	18.11	3.82279	3.59644	intron	vero
peaks_nodup_uniq_vero_infectedAll_rev_peak_11627	LOC103215533	11.84	6.42187	5.10709	intron	vero
peaks_nodup_uniq_vero_infectedAll_rev_peak_11629a	SCARA5	24.38	8.46138	13.2819	intron	vero
peaks_nodup_uniq_vero_infectedAll_rev_peak_11629b	SCARA5	21.6	8.69131	12.1549	intron	vero
peaks_nodup_uniq_vero_infectedAll_rev_peak_11630	LOC103215718	4.18	4.33481	2.28299	intron	vero
peaks_nodup_uniq_vero_infectedAll_rev_peak_11631	LOC103215718	9.75	5.37683	3.32156	tts	vero
peaks_nodup_uniq_vero_infectedAll_rev_peak_11637	LOC103215555	18.81	4.01025	3.68749	intron	vero
peaks_nodup_uniq_vero_infectedAll_rev_peak_11640	LOC103215575	4.18	4.33481	2.28299	intergenic	vero
peaks_nodup_uniq_vero_infectedAll_rev_peak_11642	FUT10	18.11	3.18566	2.41245	exon	vero
peaks_nodup_uniq_vero_infectedAll_rev_peak_11645	KCNU1	4.18	4.33481	2.28299	intergenic	vero
peaks_nodup_uniq_vero_infectedAll_rev_peak_11647	BRF2	12.54	3.76123	2.10745	tts	vero
peaks_nodup_uniq_vero_infectedAll_rev_peak_11648	LOC103215632	16.02	4.25597	3.91024	exon	vero
peaks_nodup_uniq_vero_infectedAll_rev_peak_11651	ASH2L	16.02	3.70084	3.00624	exon	vero
peaks_nodup_uniq_vero_infectedAll_rev_peak_11652	ASH2L	28.56	3.69554	5.34142	exon	vero
peaks_nodup_uniq_vero_infectedAll_rev_peak_11653	ASH2L	18.81	3.30177	2.41245	exon	vero
peaks_nodup_uniq_vero_infectedAll_rev_peak_11654	PPAPDC1B	25.78	2.67775	2.16897	tts	vero
peaks_nodup_uniq_vero_infectedAll_rev_peak_11656	WHSC1L1	43.89	2.49397	3.76071	exon	vero
peaks_nodup_uniq_vero_infectedAll_rev_peak_11657	WHSC1L1	27.87	5.77352	9.59558	intron	vero
peaks_nodup_uniq_vero_infectedAll_rev_peak_11661	AGPAT6	4.18	4.33481	2.28299	exon	vero
peaks_nodup_uniq_vero_infectedAll_rev_peak_11663	LOC103215725	30.65	3.23004	4.47719	exon	vero
peaks_nodup_uniq_vero_infectedAll_rev_peak_11664	LOC103215725	66.19	2.16728	4.52647	exon	vero
peaks_nodup_uniq_vero_infectedAll_rev_peak_11670a	KAT6A	28.56	3.07961	3.73379	exon	vero
peaks_nodup_uniq_vero_infectedAll_rev_peak_11673	SLC20A2	19.51	7.88743	10.1756	promoter-tss	vero
peaks_nodup_uniq_vero_infectedAll_rev_peak_11674	THAP1	18.81	3.30177	2.41245	exon	vero
peaks_nodup_uniq_vero_infectedAll_rev_peak_11676	HGSNAT	4.18	4.04699	1.68794	intron	vero
peaks_nodup_uniq_vero_infectedAll_rev_peak_11677	HGSNAT	4.18	3.98472	1.56304	intron	vero
peaks_nodup_uniq_vero_infectedAll_rev_peak_11681	LOC103215705	4.18	4.33481	2.28299	intergenic	vero
peaks_nodup_uniq_vero_infectedAll_rev_peak_11683	CEBPD	73.85	2.33904	6.22434	exon	vero
peaks_nodup_uniq_vero_infectedAll_rev_peak_11684	MCM4	12.54	4.83587	3.52535	intron	vero
peaks_nodup_uniq_vero_infectedAll_rev_peak_11687	PCMTD1	53.65	2.48387	4.93805	tts	vero
peaks_nodup_uniq_vero_infectedAll_rev_peak_11688	LOC103236788	16.02	2.83731	1.48745	exon	vero
peaks_nodup_uniq_vero_infectedAll_rev_peak_11689	LOC103236788	41.8	2.14007	2.10817	exon	vero
peaks_nodup_uniq_vero_infectedAll_rev_peak_11690a	LOC103236788	33.44	2.15257	1.53143	exon	vero
peaks_nodup_uniq_vero_infectedAll_rev_peak_11690b	LOC103236788	47.37	3.45535	8.60159	exon	vero
peaks_nodup_uniq_vero_infectedAll_rev_peak_11691	LOC103236788	8.36	4.68014	2.4688	intron	vero
peaks_nodup_uniq_vero_infectedAll_rev_peak_11693	LOC103236791	4.18	4.17753	1.9585	intergenic	vero
peaks_nodup_uniq_vero_infectedAll_rev_peak_11695	ATP6V1H	4.18	4.17753	1.9585	intron	vero
peaks_nodup_uniq_vero_infectedAll_rev_peak_11697	RGS20	4.88	4.91781	2.28299	promoter-tss	vero
peaks_nodup_uniq_vero_infectedAll_rev_peak_11698	LYPLA1	11.15	5.28132	4.05897	intron	vero
peaks_nodup_uniq_vero_infectedAll_rev_peak_11699	LOC103236825	9.06	5.02849	3.32156	intergenic	vero
peaks_nodup_uniq_vero_infectedAll_rev_peak_11703	IMPAD1	36.23	3.10232	5.24317	exon	vero
peaks_nodup_uniq_vero_infectedAll_rev_peak_11704	IMPAD1	10.45	3.81678	1.79641	intron	vero
peaks_nodup_uniq_vero_infectedAll_rev_peak_11706	LOC103236860	4.18	4.33481	2.28299	intergenic	vero
peaks_nodup_uniq_vero_infectedAll_rev_peak_11707	ASPH	10.45	4.08941	2.1463	intron	vero
peaks_nodup_uniq_vero_infectedAll_rev_peak_11708	ASPH	28.56	3.69554	5.34142	exon	vero
peaks_nodup_uniq_vero_infectedAll_rev_peak_11709a	ASPH	9.75	4.48069	2.25618	intron	vero
peaks_nodup_uniq_vero_infectedAll_rev_peak_11710	BHLHE22	4.18	4.33481	2.28299	intron	vero
peaks_nodup_uniq_vero_infectedAll_rev_peak_11711	LOC103236895	13.24	3.55928	2.11967	exon	vero
peaks_nodup_uniq_vero_infectedAll_rev_peak_11712	MTFR1	9.06	7.18355	6.48584	exon	vero
peaks_nodup_uniq_vero_infectedAll_rev_peak_11715a	MYBL1	11.15	6.74836	6.05172	tts	vero
peaks_nodup_uniq_vero_infectedAll_rev_peak_11716a	LOC103237693	50.16	3.65441	10.1308	exon	vero
peaks_nodup_uniq_vero_infectedAll_rev_peak_11716b	LOC103237693	29.96	2.57981	2.35128	exon	vero
peaks_nodup_uniq_vero_infectedAll_rev_peak_11718	VCPIP1	45.28	2.57138	4.48724	exon	vero
peaks_nodup_uniq_vero_infectedAll_rev_peak_11719b	VCPIP1	21.6	2.6276	1.56446	exon	vero
peaks_nodup_uniq_vero_infectedAll_rev_peak_11721	LOC103236923	18.81	3.30177	2.41245	exon	vero
peaks_nodup_uniq_vero_infectedAll_rev_peak_11722	LOC103236923	7.66	4.3318	1.72073	intron	vero
peaks_nodup_uniq_vero_infectedAll_rev_peak_11723a	NCOA2	59.22	2.07651	3.35241	exon	vero
peaks_nodup_uniq_vero_infectedAll_rev_peak_11723b	NCOA2	53.65	2.60215	5.55024	exon	vero
peaks_nodup_uniq_vero_infectedAll_rev_peak_11726	TRAM1	13.24	3.55928	2.11967	intergenic	vero
peaks_nodup_uniq_vero_infectedAll_rev_peak_11730	STAU2	11.84	4.28124	2.41245	intron	vero
peaks_nodup_uniq_vero_infectedAll_rev_peak_11743	PKIA	4.18	4.31678	2.25618	intergenic	vero
peaks_nodup_uniq_vero_infectedAll_rev_peak_11744	LOC103237700	20.2	5.301	6.68741	exon	vero
peaks_nodup_uniq_vero_infectedAll_rev_peak_11748	LOC103237027	22.99	3.93291	4.41242	exon	vero
peaks_nodup_uniq_vero_infectedAll_rev_peak_11750	LOC103237025	7.66	4.3318	1.72073	intron	vero
peaks_nodup_uniq_vero_infectedAll_rev_peak_11753	LOC103237024	6.27	4.54388	2.12632	intron	vero
peaks_nodup_uniq_vero_infectedAll_rev_peak_11754	LOC103237024	13.24	5.93213	5.42236	exon	vero
peaks_nodup_uniq_vero_infectedAll_rev_peak_11755	LOC103237024	27.17	5.63418	9.59558	intron	vero
peaks_nodup_uniq_vero_infectedAll_rev_peak_11756	ZNF704	11.84	4.28124	2.41245	intron	vero
peaks_nodup_uniq_vero_infectedAll_rev_peak_11757	ZNF704	9.06	4.12171	2.17838	promoter-tss	vero
peaks_nodup_uniq_vero_infectedAll_rev_peak_11759	LOC103237030	27.17	4.69515	7.6187	exon	vero
peaks_nodup_uniq_vero_infectedAll_rev_peak_11760	LOC103237030	10.45	3.81678	1.79641	intron	vero
peaks_nodup_uniq_vero_infectedAll_rev_peak_11761	LOC103237030	19.51	4.10146	4.1955	exon	vero
peaks_nodup_uniq_vero_infectedAll_rev_peak_11767	LOC103237080	13.93	6.22242	5.42236	exon	vero
peaks_nodup_uniq_vero_infectedAll_rev_peak_11769	LOC103237092	4.18	4.33481	2.28299	intergenic	vero
peaks_nodup_uniq_vero_infectedAll_rev_peak_11770	LOC103237092	11.15	6.07352	5.10709	exon	vero
peaks_nodup_uniq_vero_infectedAll_rev_peak_11776	MMP16	21.6	6.64629	9.07345	promoter-tss	vero
peaks_nodup_uniq_vero_infectedAll_rev_peak_11780	NBN	13.93	9.57295	9.94854	intron	vero
peaks_nodup_uniq_vero_infectedAll_rev_peak_11784	LOC103237103	4.88	4.59127	1.68794	intergenic	vero
peaks_nodup_uniq_vero_infectedAll_rev_peak_11785	LOC103237104	9.06	5.02849	3.32156	intergenic	vero
peaks_nodup_uniq_vero_infectedAll_rev_peak_11786	LOC103237104	4.88	4.59127	1.68794	intergenic	vero
peaks_nodup_uniq_vero_infectedAll_rev_peak_11788	LOC103237104	8.36	6.41115	4.84674	intergenic	vero
peaks_nodup_uniq_vero_infectedAll_rev_peak_11789	LOC103237104	16.72	5.90685	6.10595	intergenic	vero
peaks_nodup_uniq_vero_infectedAll_rev_peak_11790	LOC103237104	13.24	3.55928	2.11967	intergenic	vero
peaks_nodup_uniq_vero_infectedAll_rev_peak_11791	TMEM55A	12.54	5.20785	4.01597	tts	vero
peaks_nodup_uniq_vero_infectedAll_rev_peak_11792	LOC103237117	13.93	3.73345	2.11967	intron	vero
peaks_nodup_uniq_vero_infectedAll_rev_peak_11795c	LOC103237119	19.51	6.83577	8.64612	exon	vero
peaks_nodup_uniq_vero_infectedAll_rev_peak_11797	RUNX1T1	5.57	4.69537	2.06426	intron	vero
peaks_nodup_uniq_vero_infectedAll_rev_peak_11803	RBM12B	43.19	3.3996	7.63031	exon	vero
peaks_nodup_uniq_vero_infectedAll_rev_peak_11805	CDH17	11.15	6.07352	5.10709	promoter-tss	vero
peaks_nodup_uniq_vero_infectedAll_rev_peak_11807	LOC103237145	4.18	4.33481	2.28299	intron	vero
peaks_nodup_uniq_vero_infectedAll_rev_peak_11809	RAD54B	15.33	3.26544	1.99445	exon	vero
peaks_nodup_uniq_vero_infectedAll_rev_peak_11810	KIAA1429	34.14	2.70291	3.59644	exon	vero
peaks_nodup_uniq_vero_infectedAll_rev_peak_11811	KIAA1429	28.56	2.46369	2.00941	exon	vero
peaks_nodup_uniq_vero_infectedAll_rev_peak_11812b	KIAA1429	20.9	3.04176	2.25128	exon	vero
peaks_nodup_uniq_vero_infectedAll_rev_peak_11813	CCNE2	9.06	5.02849	3.32156	tts	vero
peaks_nodup_uniq_vero_infectedAll_rev_peak_11814	LOC103237160	11.15	5.1038	3.82039	intergenic	vero
peaks_nodup_uniq_vero_infectedAll_rev_peak_11815	LOC103237160	10.45	4.11883	2.18771	intergenic	vero
peaks_nodup_uniq_vero_infectedAll_rev_peak_11816	LOC103237162	28.56	2.68766	2.62215	exon	vero
peaks_nodup_uniq_vero_infectedAll_rev_peak_11818	LAPTM4B	4.88	4.91781	2.28299	exon	vero
peaks_nodup_uniq_vero_infectedAll_rev_peak_11820	KCNS2	11.15	3.79595	2.10817	intron	vero
peaks_nodup_uniq_vero_infectedAll_rev_peak_11821	KCNS2	7.66	4.04841	1.39429	intron	vero
peaks_nodup_uniq_vero_infectedAll_rev_peak_11822	LOC103237675	6.27	4.03901	1.47717	intron	vero
peaks_nodup_uniq_vero_infectedAll_rev_peak_11823b	LOC103237195	22.29	3.32773	3.35657	intron	vero
peaks_nodup_uniq_vero_infectedAll_rev_peak_11827	POLR2K	16.72	4.43014	3.91024	intergenic	vero
peaks_nodup_uniq_vero_infectedAll_rev_peak_11828	RNF19A	19.51	2.92962	1.97494	promoter-tss	vero
peaks_nodup_uniq_vero_infectedAll_rev_peak_11829	LOC103237216	11.84	4.28124	2.41245	intron	vero
peaks_nodup_uniq_vero_infectedAll_rev_peak_11835	ZNF706	21.6	3.2282	2.87503	intergenic	vero
peaks_nodup_uniq_vero_infectedAll_rev_peak_11837	UBR5	13.24	3.38979	1.85935	intron	vero
peaks_nodup_uniq_vero_infectedAll_rev_peak_11838	UBR5	15.33	3.26544	1.99445	intron	vero
peaks_nodup_uniq_vero_infectedAll_rev_peak_11846	LOC103237267	25.08	2.89787	2.91122	exon	vero
peaks_nodup_uniq_vero_infectedAll_rev_peak_11847	LOC103237267	4.18	3.86578	1.35413	intron	vero
peaks_nodup_uniq_vero_infectedAll_rev_peak_11848	LOC103237271	6.27	6.08381	4.82114	intergenic	vero
peaks_nodup_uniq_vero_infectedAll_rev_peak_11850	LOC103237281	10.45	5.72518	4.1955	exon	vero
peaks_nodup_uniq_vero_infectedAll_rev_peak_11852	LOC103237281	4.88	4.89736	2.25618	intron	vero
peaks_nodup_uniq_vero_infectedAll_rev_peak_11854	LOC103237288	8.36	6.68592	5.28496	intergenic	vero
peaks_nodup_uniq_vero_infectedAll_rev_peak_11857	LOC103237293	5.57	4.69537	2.06426	exon	vero
peaks_nodup_uniq_vero_infectedAll_rev_peak_11859	LOC103237296	7.66	4.3318	1.72073	intergenic	vero
peaks_nodup_uniq_vero_infectedAll_rev_peak_11864a	LOC103237318	39.01	3.33455	6.66916	exon	vero
peaks_nodup_uniq_vero_infectedAll_rev_peak_11864b	LOC103237318	33.44	2.69071	3.34029	exon	vero
peaks_nodup_uniq_vero_infectedAll_rev_peak_11865	LOC103237319	34.83	2.55961	2.93802	exon	vero
peaks_nodup_uniq_vero_infectedAll_rev_peak_11866	TRPS1	39.01	2.3538	2.94079	exon	vero
peaks_nodup_uniq_vero_infectedAll_rev_peak_11870	EIF3H	5.57	4.56495	1.86209	intron	vero
peaks_nodup_uniq_vero_infectedAll_rev_peak_11871	EIF3H	15.33	6.80299	7.23411	intron	vero
peaks_nodup_uniq_vero_infectedAll_rev_peak_11872	MED30	4.18	4.33481	2.28299	intergenic	vero
peaks_nodup_uniq_vero_infectedAll_rev_peak_11873	LOC103237334	9.06	8.41581	9.1129	intergenic	vero
peaks_nodup_uniq_vero_infectedAll_rev_peak_11875	LOC103237337	9.75	5.22022	3.13479	intron	vero
peaks_nodup_uniq_vero_infectedAll_rev_peak_11876	LOC103237337	25.78	4.46292	6.32583	intron	vero
peaks_nodup_uniq_vero_infectedAll_rev_peak_11877	COLEC10	4.18	4.33481	2.28299	intergenic	vero
peaks_nodup_uniq_vero_infectedAll_rev_peak_11878	ENPP2	37.62	3.51102	6.69169	exon	vero
peaks_nodup_uniq_vero_infectedAll_rev_peak_11879	TAF2	4.18	4.24602	2.10817	intron	vero
peaks_nodup_uniq_vero_infectedAll_rev_peak_11880	TAF2	31.35	2.48854	2.44654	promoter-tss	vero
peaks_nodup_uniq_vero_infectedAll_rev_peak_11884	LOC103237678	7.66	7.24981	6.19315	intron	vero
peaks_nodup_uniq_vero_infectedAll_rev_peak_11885	LOC103237678	8.36	7.83281	7.63429	intron	vero
peaks_nodup_uniq_vero_infectedAll_rev_peak_11887	SNTB1	5.57	4.69537	2.06426	intron	vero
peaks_nodup_uniq_vero_infectedAll_rev_peak_11888	LOC103237384	51.56	3.09147	7.68839	exon	vero
peaks_nodup_uniq_vero_infectedAll_rev_peak_11889	LOC103237384	26.47	2.41002	1.64919	exon	vero
peaks_nodup_uniq_vero_infectedAll_rev_peak_11890	LOC103237384	25.78	2.4794	1.65036	exon	vero
peaks_nodup_uniq_vero_infectedAll_rev_peak_11891	LOC103237384	19.51	3.41789	2.9208	exon	vero
peaks_nodup_uniq_vero_infectedAll_rev_peak_11893b	FBXO32	36.23	2.65913	3.68821	exon	vero
peaks_nodup_uniq_vero_infectedAll_rev_peak_11897	TRMT12	4.18	3.86578	1.35413	intergenic	vero
peaks_nodup_uniq_vero_infectedAll_rev_peak_11900	TATDN1	22.29	4.65882	6.09112	exon	vero
peaks_nodup_uniq_vero_infectedAll_rev_peak_11901	TATDN1	10.45	3.57823	1.48773	exon	vero
peaks_nodup_uniq_vero_infectedAll_rev_peak_11907	SQLE	9.06	6.70465	5.70248	intron	vero
peaks_nodup_uniq_vero_infectedAll_rev_peak_11913	LOC103237428	6.97	5.94545	3.45393	intergenic	vero
peaks_nodup_uniq_vero_infectedAll_rev_peak_11914	LOC103237428	4.88	4.66415	1.81094	intergenic	vero
peaks_nodup_uniq_vero_infectedAll_rev_peak_11921a	LOC103237442	14.63	3.25635	1.69655	intron	vero
peaks_nodup_uniq_vero_infectedAll_rev_peak_11921b	LOC103237442	24.38	3.62631	4.3924	intron	vero
peaks_nodup_uniq_vero_infectedAll_rev_peak_11925	LRRC6	18.81	4.95266	5.2468	intron	vero
peaks_nodup_uniq_vero_infectedAll_rev_peak_11926	WISP1	6.27	5.50774	3.59644	intron	vero
peaks_nodup_uniq_vero_infectedAll_rev_peak_11928	LOC103237476	21.6	2.82467	2.02241	exon	vero
peaks_nodup_uniq_vero_infectedAll_rev_peak_11929	LOC103237723	25.78	5.35551	8.15179	promoter-tss	vero
peaks_nodup_uniq_vero_infectedAll_rev_peak_11931	ZFAT	9.06	6.70465	5.70248	intron	vero
peaks_nodup_uniq_vero_infectedAll_rev_peak_11933	KHDRBS3	36.92	7.29319	16.2449	intron	vero
peaks_nodup_uniq_vero_infectedAll_rev_peak_11938	LOC103237505	11.84	4.28124	2.41245	intron	vero
peaks_nodup_uniq_vero_infectedAll_rev_peak_11939	LOC103237502	6.97	4.97931	2.12632	intron	vero
peaks_nodup_uniq_vero_infectedAll_rev_peak_11941a	LOC103237501	12.54	6.15474	5.2468	intron	vero
peaks_nodup_uniq_vero_infectedAll_rev_peak_11941b	LOC103237501	13.93	4.97793	3.80568	intron	vero
peaks_nodup_uniq_vero_infectedAll_rev_peak_11943	LOC103237500	10.45	5.72518	4.1955	intron	vero
peaks_nodup_uniq_vero_infectedAll_rev_peak_11944	LOC103237508	15.33	3.26544	1.99445	intergenic	vero
peaks_nodup_uniq_vero_infectedAll_rev_peak_11946	AGO2	29.26	3.36233	4.77851	exon	vero
peaks_nodup_uniq_vero_infectedAll_rev_peak_11947	AGO2	18.81	3.96213	3.59644	intron	vero
peaks_nodup_uniq_vero_infectedAll_rev_peak_11948	AGO2	23.69	2.46875	1.41396	intron	vero
peaks_nodup_uniq_vero_infectedAll_rev_peak_11949	AGO2	25.08	3.72584	4.93229	intron	vero
peaks_nodup_uniq_vero_infectedAll_rev_peak_11952	PTK2	9.06	4.57135	2.72385	intron	vero
peaks_nodup_uniq_vero_infectedAll_rev_peak_11956	DENND3	9.06	5.02849	3.32156	exon	vero
peaks_nodup_uniq_vero_infectedAll_rev_peak_11957	LOC103237511	4.18	4.31678	2.25618	intron	vero
peaks_nodup_uniq_vero_infectedAll_rev_peak_11964	LOC103237527	36.92	2.7089	3.68821	intron	vero
peaks_nodup_uniq_vero_infectedAll_rev_peak_11965	LOC103237527	18.81	4.95266	5.2468	intron	vero
peaks_nodup_uniq_vero_infectedAll_rev_peak_11966	LOC103237527	13.24	3.80671	2.45633	intron	vero
peaks_nodup_uniq_vero_infectedAll_rev_peak_11967	LOC103237527	10.45	3.57823	1.48773	intron	vero
peaks_nodup_uniq_vero_infectedAll_rev_peak_11969a	LOC103237527	22.99	2.99885	2.4125	intron	vero
peaks_nodup_uniq_vero_infectedAll_rev_peak_11969b	LOC103237527	19.51	4.10146	4.1955	intron	vero
peaks_nodup_uniq_vero_infectedAll_rev_peak_11969c	LOC103237527	18.81	2.83009	1.52598	intron	vero
peaks_nodup_uniq_vero_infectedAll_rev_peak_11972	JRK	13.93	3.73345	2.11967	intron	vero
peaks_nodup_uniq_vero_infectedAll_rev_peak_11973	JRK	16.72	4.28033	3.68567	exon	vero
peaks_nodup_uniq_vero_infectedAll_rev_peak_11974	JRK	43.19	3.3996	7.63031	exon	vero
peaks_nodup_uniq_vero_infectedAll_rev_peak_11980	LOC103237561	20.9	7.30023	9.52745	intergenic	vero
peaks_nodup_uniq_vero_infectedAll_rev_peak_11983	GLI4	13.24	5.08468	4.27997	exon	vero
peaks_nodup_uniq_vero_infectedAll_rev_peak_11984	ZNF696	22.29	5.06393	6.85087	exon	vero
peaks_nodup_uniq_vero_infectedAll_rev_peak_11985	ZNF696	8.36	4.68014	2.4688	exon	vero
peaks_nodup_uniq_vero_infectedAll_rev_peak_11990	ZC3H3	9.06	5.02849	3.32156	intron	vero
peaks_nodup_uniq_vero_infectedAll_rev_peak_11991	ZC3H3	25.08	3.26011	3.81252	intron	vero
peaks_nodup_uniq_vero_infectedAll_rev_peak_11993	GSDMD	8.36	5.20016	3.1523	promoter-tss	vero
peaks_nodup_uniq_vero_infectedAll_rev_peak_11994	EEF1D	31.35	2.31079	1.90622	exon	vero
peaks_nodup_uniq_vero_infectedAll_rev_peak_11995a	ZNF623	24.38	2.82046	2.4688	intergenic	vero
peaks_nodup_uniq_vero_infectedAll_rev_peak_11995b	ZNF623	30.65	3.10337	4.10751	intergenic	vero
peaks_nodup_uniq_vero_infectedAll_rev_peak_11996	ZNF623	15.33	3.13984	1.77893	intergenic	vero
peaks_nodup_uniq_vero_infectedAll_rev_peak_12002	GPAA1	9.06	4.1904	2.25618	promoter-tss	vero
peaks_nodup_uniq_vero_infectedAll_rev_peak_12003	MROH1	15.33	3.26544	1.99445	promoter-tss	vero
peaks_nodup_uniq_vero_infectedAll_rev_peak_12004	LOC103237612	9.06	5.02849	3.32156	exon	vero
peaks_nodup_uniq_vero_infectedAll_rev_peak_12005b	LOC103237612	16.72	4.43014	3.91024	intron	vero
peaks_nodup_uniq_vero_infectedAll_rev_peak_12007	TONSL	18.11	2.73056	1.52598	exon	vero
peaks_nodup_uniq_vero_infectedAll_rev_peak_12008b	TONSL	19.51	3.41789	2.9208	exon	vero
peaks_nodup_uniq_vero_infectedAll_rev_peak_12009	TONSL	21.6	3.13853	2.6749	intron	vero
peaks_nodup_uniq_vero_infectedAll_rev_peak_12010	TONSL	36.92	3.16038	5.24317	intron	vero
peaks_nodup_uniq_vero_infectedAll_rev_peak_12011	PPP1R16A	14.63	5.58232	5.06387	promoter-tss	vero
peaks_nodup_uniq_vero_infectedAll_rev_peak_12012	MFSD3	10.45	4.9355	3.20301	exon	vero
peaks_nodup_uniq_vero_infectedAll_rev_peak_12013	LRRC24	14.63	3.1261	1.48745	tts	vero
peaks_nodup_uniq_vero_infectedAll_rev_peak_12014	C8H8orf82	34.14	4.6234	9.44305	exon	vero
peaks_nodup_uniq_vero_infectedAll_rev_peak_12019	LOC103237644	10.45	3.81678	1.79641	tts	vero
peaks_nodup_uniq_vero_infectedAll_rev_peak_12020	ZNF251	22.29	2.58823	1.68794	tts	vero
peaks_nodup_uniq_vero_infectedAll_rev_peak_12023	LOC103237649	19.51	5.12683	5.97558	exon	vero
peaks_nodup_uniq_vero_infectedAll_rev_peak_12026a	LOC103237656	16.02	3.03998	1.85935	tts	vero
peaks_nodup_uniq_vero_infectedAll_rev_peak_12027b	LOC103237656	16.72	3.69178	2.7267	exon	vero
peaks_nodup_uniq_vero_infectedAll_rev_peak_12028	ZNF16	29.96	3.09577	3.82294	exon	vero
peaks_nodup_uniq_vero_infectedAll_rev_peak_12031	ZMYND11	9.06	7.18355	6.48584	promoter-tss	vero
peaks_nodup_uniq_vero_infectedAll_rev_peak_12032	ZMYND11	19.51	4.66076	5.1742	exon	vero
peaks_nodup_uniq_vero_infectedAll_rev_peak_12036	LOC103237753	32.05	3.67197	6.31286	intron	vero
peaks_nodup_uniq_vero_infectedAll_rev_peak_12037	LOC103237752	31.35	3.59456	5.79428	intron	vero
peaks_nodup_uniq_vero_infectedAll_rev_peak_12038	LOC103237743	19.51	4.66076	5.1742	exon	vero
peaks_nodup_uniq_vero_infectedAll_rev_peak_12039	LOC103237743	11.15	3.37418	1.51325	exon	vero
peaks_nodup_uniq_vero_infectedAll_rev_peak_12040	DIP2C	8.36	3.90012	1.55482	intron	vero
peaks_nodup_uniq_vero_infectedAll_rev_peak_12041	LOC103237759	5.57	5.05655	2.61407	intergenic	vero
peaks_nodup_uniq_vero_infectedAll_rev_peak_12042	LOC103237759	9.06	7.18355	6.48584	exon	vero
peaks_nodup_uniq_vero_infectedAll_rev_peak_12043	IDI1	16.02	3.54664	2.7267	promoter-tss	vero
peaks_nodup_uniq_vero_infectedAll_rev_peak_12045	LOC103237765	4.18	4.33481	2.28299	intron	vero
peaks_nodup_uniq_vero_infectedAll_rev_peak_12047	LOC103237778	4.18	4.31678	2.25618	intron	vero
peaks_nodup_uniq_vero_infectedAll_rev_peak_12049	LOC103237783	4.88	4.91781	2.28299	intergenic	vero
peaks_nodup_uniq_vero_infectedAll_rev_peak_12051	KLF6	46.68	2.43256	3.87407	exon	vero
peaks_nodup_uniq_vero_infectedAll_rev_peak_12056	ASB13	12.54	4.51347	3.09663	intron	vero
peaks_nodup_uniq_vero_infectedAll_rev_peak_12058b	ANKRD16	16.72	3.54411	2.4688	intron	vero
peaks_nodup_uniq_vero_infectedAll_rev_peak_12059	FBXO18	4.18	4.33481	2.28299	intron	vero
peaks_nodup_uniq_vero_infectedAll_rev_peak_12062	PFKFB3	9.06	8.38081	9.02597	promoter-tss	vero
peaks_nodup_uniq_vero_infectedAll_rev_peak_12063	LOC103237848	4.18	4.33481	2.28299	intergenic	vero
peaks_nodup_uniq_vero_infectedAll_rev_peak_12069	LOC103237851	8.36	7.83281	7.63429	exon	vero
peaks_nodup_uniq_vero_infectedAll_rev_peak_12070	ITIH5	4.18	4.33481	2.28299	intron	vero
peaks_nodup_uniq_vero_infectedAll_rev_peak_12072a	LOC103237886	29.96	3.03507	3.65822	exon	vero
peaks_nodup_uniq_vero_infectedAll_rev_peak_12072b	LOC103237886	38.32	2.80843	4.49861	exon	vero
peaks_nodup_uniq_vero_infectedAll_rev_peak_12073	LOC103237886	47.37	3.225	7.62864	promoter-tss	vero
peaks_nodup_uniq_vero_infectedAll_rev_peak_12075a	PROSER2	34.83	2.63489	3.19509	exon	vero
peaks_nodup_uniq_vero_infectedAll_rev_peak_12076	UPF2	30.65	2.82628	3.30259	exon	vero
peaks_nodup_uniq_vero_infectedAll_rev_peak_12077	UPF2	22.99	2.66564	1.68794	intron	vero
peaks_nodup_uniq_vero_infectedAll_rev_peak_12078	UPF2	74.55	1.84258	2.77438	exon	vero
peaks_nodup_uniq_vero_infectedAll_rev_peak_12079	CDC123	8.36	4.87515	2.72672	intron	vero
peaks_nodup_uniq_vero_infectedAll_rev_peak_12081	BEND7	32.74	3.37444	5.23381	intron	vero
peaks_nodup_uniq_vero_infectedAll_rev_peak_12082a	LOC103237914	28.56	3.01676	3.55283	tts	vero
peaks_nodup_uniq_vero_infectedAll_rev_peak_12082b	LOC103237914	37.62	3.21844	5.71367	tts	vero
peaks_nodup_uniq_vero_infectedAll_rev_peak_12083	LOC103237914	23.69	2.46875	1.41396	exon	vero
peaks_nodup_uniq_vero_infectedAll_rev_peak_12084	LOC103237914	12.54	3.38511	1.55482	intron	vero
peaks_nodup_uniq_vero_infectedAll_rev_peak_12086	FRMD4A	9.75	5.37683	3.32156	intron	vero
peaks_nodup_uniq_vero_infectedAll_rev_peak_12089	FAM107B	16.02	6.16807	6.83945	promoter-tss	vero
peaks_nodup_uniq_vero_infectedAll_rev_peak_12091	SUV39H2	8.36	3.90012	1.55482	tts	vero
peaks_nodup_uniq_vero_infectedAll_rev_peak_12092	SUV39H2	15.33	4.80211	4.37909	exon	vero
peaks_nodup_uniq_vero_infectedAll_rev_peak_12094b	LOC103237936	13.93	3.92995	2.38233	intron	vero
peaks_nodup_uniq_vero_infectedAll_rev_peak_12095	NMT2	5.57	5.05655	2.61407	intergenic	vero
peaks_nodup_uniq_vero_infectedAll_rev_peak_12096	NMT2	56.43	2.78796	7.00354	exon	vero
peaks_nodup_uniq_vero_infectedAll_rev_peak_12098	FAM171A1	25.08	4.34681	6.32583	intron	vero
peaks_nodup_uniq_vero_infectedAll_rev_peak_12101	FAM171A1	11.15	6.07352	5.10709	intergenic	vero
peaks_nodup_uniq_vero_infectedAll_rev_peak_12103	LOC103237943	4.18	4.04699	1.68794	intron	vero
peaks_nodup_uniq_vero_infectedAll_rev_peak_12105	RSU1	4.18	4.04699	1.68794	intron	vero
peaks_nodup_uniq_vero_infectedAll_rev_peak_12106	RSU1	11.84	4.01367	2.10817	intron	vero
peaks_nodup_uniq_vero_infectedAll_rev_peak_12113	PTPLA	5.57	4.2138	1.38309	intron	vero
peaks_nodup_uniq_vero_infectedAll_rev_peak_12115a	NSUN6	10.45	5.72518	4.1955	intron	vero
peaks_nodup_uniq_vero_infectedAll_rev_peak_12115b	NSUN6	22.99	11.9954	17.0574	intron	vero
peaks_nodup_uniq_vero_infectedAll_rev_peak_12115c	NSUN6	11.84	4.28124	2.41245	intron	vero
peaks_nodup_uniq_vero_infectedAll_rev_peak_12116a	NSUN6	17.42	6.13908	6.93709	intron	vero
peaks_nodup_uniq_vero_infectedAll_rev_peak_12116b	NSUN6	12.54	6.77021	6.07627	intron	vero
peaks_nodup_uniq_vero_infectedAll_rev_peak_12116c	NSUN6	14.63	6.51271	6.31286	intron	vero
peaks_nodup_uniq_vero_infectedAll_rev_peak_12118b	NSUN6	10.45	4.08941	2.1463	intron	vero
peaks_nodup_uniq_vero_infectedAll_rev_peak_12118c	NSUN6	14.63	3.90762	2.67335	intron	vero
peaks_nodup_uniq_vero_infectedAll_rev_peak_12119a	NSUN6	13.24	4.4491	3.38713	intron	vero
peaks_nodup_uniq_vero_infectedAll_rev_peak_12119c	NSUN6	17.42	7.67386	9.1247	intron	vero
peaks_nodup_uniq_vero_infectedAll_rev_peak_12119d	NSUN6	13.93	6.22242	5.42236	intron	vero
peaks_nodup_uniq_vero_infectedAll_rev_peak_12119e	NSUN6	13.93	4.97793	3.80568	intron	vero
peaks_nodup_uniq_vero_infectedAll_rev_peak_12119h	NSUN6	12.54	5.41617	4.2904	intron	vero
peaks_nodup_uniq_vero_infectedAll_rev_peak_12119i	NSUN6	13.93	5.74377	4.81816	intron	vero
peaks_nodup_uniq_vero_infectedAll_rev_peak_12119j	NSUN6	11.84	4.79244	3.07003	intron	vero
peaks_nodup_uniq_vero_infectedAll_rev_peak_12119k	NSUN6	11.84	3.77757	1.79574	intron	vero
peaks_nodup_uniq_vero_infectedAll_rev_peak_12120b	NSUN6	14.63	4.3418	3.32156	intron	vero
peaks_nodup_uniq_vero_infectedAll_rev_peak_12120c	NSUN6	20.2	7.068	9.52745	intron	vero
peaks_nodup_uniq_vero_infectedAll_rev_peak_12120d	NSUN6	18.11	4.77849	5.2468	intron	vero
peaks_nodup_uniq_vero_infectedAll_rev_peak_12120e	NSUN6	27.17	9.39031	16.269	intron	vero
peaks_nodup_uniq_vero_infectedAll_rev_peak_12120f	NSUN6	18.11	6.37131	7.76925	intron	vero
peaks_nodup_uniq_vero_infectedAll_rev_peak_12120h	NSUN6	16.72	5.21193	5.10709	intron	vero
peaks_nodup_uniq_vero_infectedAll_rev_peak_12120i	NSUN6	17.42	5.75539	6.35203	intron	vero
peaks_nodup_uniq_vero_infectedAll_rev_peak_12120j	NSUN6	19.51	6.03157	7.42115	intron	vero
peaks_nodup_uniq_vero_infectedAll_rev_peak_12121a	NSUN6	11.15	3.79595	2.10817	intron	vero
peaks_nodup_uniq_vero_infectedAll_rev_peak_12121b	NSUN6	16.72	5.53768	5.57358	intron	vero
peaks_nodup_uniq_vero_infectedAll_rev_peak_12121c	NSUN6	14.63	5.21016	4.54808	intron	vero
peaks_nodup_uniq_vero_infectedAll_rev_peak_12121d	NSUN6	13.93	4.97793	3.80568	intron	vero
peaks_nodup_uniq_vero_infectedAll_rev_peak_12122a	NSUN6	13.93	6.22242	5.42236	intron	vero
peaks_nodup_uniq_vero_infectedAll_rev_peak_12122b	NSUN6	13.93	4.97793	3.80568	intron	vero
peaks_nodup_uniq_vero_infectedAll_rev_peak_12122c	NSUN6	17.42	10.1194	12.5579	intron	vero
peaks_nodup_uniq_vero_infectedAll_rev_peak_12122d	NSUN6	16.02	9.8976	12.1989	intron	vero
peaks_nodup_uniq_vero_infectedAll_rev_peak_12125a	SKIDA1	10.45	3.81678	1.79641	exon	vero
peaks_nodup_uniq_vero_infectedAll_rev_peak_12126	LOC103237987	35.53	4.5664	9.43195	exon	vero
peaks_nodup_uniq_vero_infectedAll_rev_peak_12129	LOC103237992	4.18	4.33481	2.28299	intergenic	vero
peaks_nodup_uniq_vero_infectedAll_rev_peak_12130	LOC103237999	8.36	6.68592	5.28496	intron	vero
peaks_nodup_uniq_vero_infectedAll_rev_peak_12131	LOC103238008	6.27	6.05851	4.77562	exon	vero
peaks_nodup_uniq_vero_infectedAll_rev_peak_12134	LOC103238008	45.98	3.1321	6.6995	tts	vero
peaks_nodup_uniq_vero_infectedAll_rev_peak_12135a	ARHGAP21	39.71	3.13164	5.73314	exon	vero
peaks_nodup_uniq_vero_infectedAll_rev_peak_12135b	ARHGAP21	24.38	3.02192	2.98175	exon	vero
peaks_nodup_uniq_vero_infectedAll_rev_peak_12137	ENKUR	16.02	4.25597	3.91024	promoter-tss	vero
peaks_nodup_uniq_vero_infectedAll_rev_peak_12140	LOC103238028	4.88	4.89736	2.25618	intron	vero
peaks_nodup_uniq_vero_infectedAll_rev_peak_12142	LOC103238034	13.93	3.73345	2.11967	intron	vero
peaks_nodup_uniq_vero_infectedAll_rev_peak_12144a	ANKRD26	30.65	2.43495	2.1228	exon	vero
peaks_nodup_uniq_vero_infectedAll_rev_peak_12144b	ANKRD26	35.53	2.14889	1.67875	exon	vero
peaks_nodup_uniq_vero_infectedAll_rev_peak_12145	ANKRD26	31.35	3.59456	5.79428	intron	vero
peaks_nodup_uniq_vero_infectedAll_rev_peak_12147	ANKRD26	17.42	3.68345	3.04065	exon	vero
peaks_nodup_uniq_vero_infectedAll_rev_peak_12148	ANKRD26	11.84	4.28124	2.41245	intron	vero
peaks_nodup_uniq_vero_infectedAll_rev_peak_12149	ACBD5	13.24	7.11856	7.04968	intron	vero
peaks_nodup_uniq_vero_infectedAll_rev_peak_12152	LOC103238047	4.88	4.89736	2.25618	intron	vero
peaks_nodup_uniq_vero_infectedAll_rev_peak_12153a	WAC	10.45	3.81678	1.79641	intron	vero
peaks_nodup_uniq_vero_infectedAll_rev_peak_12155a	WAC	20.9	4.38014	4.80775	intron	vero
peaks_nodup_uniq_vero_infectedAll_rev_peak_12155b	WAC	23.69	5.36684	7.56894	intron	vero
peaks_nodup_uniq_vero_infectedAll_rev_peak_12158	LOC103238063	19.51	4.45811	4.82114	intergenic	vero
peaks_nodup_uniq_vero_infectedAll_rev_peak_12160	LOC103238064	25.78	4.46292	6.32583	intergenic	vero
peaks_nodup_uniq_vero_infectedAll_rev_peak_12162	LOC103238064	9.06	3.54119	1.43455	intergenic	vero
peaks_nodup_uniq_vero_infectedAll_rev_peak_12163	LOC103238066	8.36	4.68014	2.4688	tts	vero
peaks_nodup_uniq_vero_infectedAll_rev_peak_12166	LOC103238066	19.51	3.41789	2.9208	intron	vero
peaks_nodup_uniq_vero_infectedAll_rev_peak_12167a	LOC103238066	26.47	2.45306	1.7717	exon	vero
peaks_nodup_uniq_vero_infectedAll_rev_peak_12175a	ZNF438	16.72	4.43014	3.91024	exon	vero
peaks_nodup_uniq_vero_infectedAll_rev_peak_12175b	ZNF438	17.42	3.68345	3.04065	exon	vero
peaks_nodup_uniq_vero_infectedAll_rev_peak_12176	ZNF438	33.44	4.30514	8.19476	exon	vero
peaks_nodup_uniq_vero_infectedAll_rev_peak_12178	ZNF438	5.57	4.62924	1.96488	intron	vero
peaks_nodup_uniq_vero_infectedAll_rev_peak_12180	ZNF438	6.97	4.97931	2.12632	intron	vero
peaks_nodup_uniq_vero_infectedAll_rev_peak_12181	ZNF438	9.06	6.28561	5.06297	intron	vero
peaks_nodup_uniq_vero_infectedAll_rev_peak_12182	ZNF438	9.06	4.61329	2.78365	promoter-tss	vero
peaks_nodup_uniq_vero_infectedAll_rev_peak_12186	ARHGAP12	34.83	2.10791	1.37816	exon	vero
peaks_nodup_uniq_vero_infectedAll_rev_peak_12187	KIF5B	20.2	2.6505	1.59452	intron	vero
peaks_nodup_uniq_vero_infectedAll_rev_peak_12188b	LOC103238092	18.11	4.55094	4.87071	exon	vero
peaks_nodup_uniq_vero_infectedAll_rev_peak_12189	EPC1	9.06	5.02849	3.32156	intron	vero
peaks_nodup_uniq_vero_infectedAll_rev_peak_12191	EPC1	14.63	5.21016	4.54808	intron	vero
peaks_nodup_uniq_vero_infectedAll_rev_peak_12192	LOC103238094	9.75	5.37683	3.32156	intron	vero
peaks_nodup_uniq_vero_infectedAll_rev_peak_12193	ITGB1	42.5	3.10701	6.2091	intergenic	vero
peaks_nodup_uniq_vero_infectedAll_rev_peak_12194	ITGB1	34.83	2.55961	2.93802	intergenic	vero
peaks_nodup_uniq_vero_infectedAll_rev_peak_12196	LOC103238100	58.52	2.58791	6.14307	exon	vero
peaks_nodup_uniq_vero_infectedAll_rev_peak_12197	LOC103238105	23.69	3.08593	2.8754	exon	vero
peaks_nodup_uniq_vero_infectedAll_rev_peak_12199	LOC103238105	8.36	4.68014	2.4688	intron	vero
peaks_nodup_uniq_vero_infectedAll_rev_peak_12200	PARD3	37.62	2.27184	2.28299	exon	vero
peaks_nodup_uniq_vero_infectedAll_rev_peak_12205	LOC103238122	16.02	4.25597	3.91024	promoter-tss	vero
peaks_nodup_uniq_vero_infectedAll_rev_peak_12213	LOC103215738	58.52	4.25157	14.5607	tts	vero
peaks_nodup_uniq_vero_infectedAll_rev_peak_12216	LOC103215738	13.24	5.08468	4.27997	intron	vero
peaks_nodup_uniq_vero_infectedAll_rev_peak_12217	LOC103215739	20.2	3.534	3.43638	intron	vero
peaks_nodup_uniq_vero_infectedAll_rev_peak_12219	LOC103215739	16.02	4.47997	4.27997	intron	vero
peaks_nodup_uniq_vero_infectedAll_rev_peak_12220	LOC103215739	20.9	3.12867	2.40412	intron	vero
peaks_nodup_uniq_vero_infectedAll_rev_peak_12221a	LOC103215746	27.17	2.47113	2.0149	intron	vero
peaks_nodup_uniq_vero_infectedAll_rev_peak_12221b	LOC103215746	39.01	2.3538	2.94079	intron	vero
peaks_nodup_uniq_vero_infectedAll_rev_peak_12222	LOC103215754	4.18	4.33481	2.28299	intergenic	vero
peaks_nodup_uniq_vero_infectedAll_rev_peak_12223	HNRNPF	64.79	2.19307	4.37591	exon	vero
peaks_nodup_uniq_vero_infectedAll_rev_peak_12224	LOC103215785	8.36	4.68014	2.4688	intergenic	vero
peaks_nodup_uniq_vero_infectedAll_rev_peak_12225	C9H10orf10	29.26	3.0261	3.82294	exon	vero
peaks_nodup_uniq_vero_infectedAll_rev_peak_12227	LOC103215809	36.23	3.10232	5.24317	exon	vero
peaks_nodup_uniq_vero_infectedAll_rev_peak_12231	LOC103215817	20.9	7.30023	9.52745	intergenic	vero
peaks_nodup_uniq_vero_infectedAll_rev_peak_12235a	SLC18A3	16.02	3.03998	1.85935	exon	vero
peaks_nodup_uniq_vero_infectedAll_rev_peak_12237	MAPK8	10.45	4.08941	2.1463	intron	vero
peaks_nodup_uniq_vero_infectedAll_rev_peak_12238	MAPK8	9.75	4.88803	2.72385	intron	vero
peaks_nodup_uniq_vero_infectedAll_rev_peak_12239	MAPK8	10.45	5.20471	3.53005	intron	vero
peaks_nodup_uniq_vero_infectedAll_rev_peak_12241	MAPK8	11.84	4.28124	2.41245	intron	vero
peaks_nodup_uniq_vero_infectedAll_rev_peak_12245	FAM35A	14.63	3.39793	1.92391	intron	vero
peaks_nodup_uniq_vero_infectedAll_rev_peak_12246	FAM35A	15.33	3.26544	1.99445	intron	vero
peaks_nodup_uniq_vero_infectedAll_rev_peak_12247	FAM25A	21.6	4.51948	5.42236	exon	vero
peaks_nodup_uniq_vero_infectedAll_rev_peak_12248	SNCG	4.18	4.31678	2.25618	intron	vero
peaks_nodup_uniq_vero_infectedAll_rev_peak_12249	SNCG	4.18	4.33481	2.28299	intron	vero
peaks_nodup_uniq_vero_infectedAll_rev_peak_12250	SNCG	7.66	6.18828	4.15648	intron	vero
peaks_nodup_uniq_vero_infectedAll_rev_peak_12251	BMPR1A	17.42	3.06954	1.9585	intron	vero
peaks_nodup_uniq_vero_infectedAll_rev_peak_12252	BMPR1A	14.63	3.1261	1.48745	promoter-tss	vero
peaks_nodup_uniq_vero_infectedAll_rev_peak_12253a	LOC103215890	29.96	3.86971	5.90315	tts	vero
peaks_nodup_uniq_vero_infectedAll_rev_peak_12253b	LOC103215890	31.35	2.48854	2.44654	tts	vero
peaks_nodup_uniq_vero_infectedAll_rev_peak_12253c	LOC103215890	20.2	3.92667	4.20715	tts	vero
peaks_nodup_uniq_vero_infectedAll_rev_peak_12254	CCSER2	32.74	2.59573	2.82391	exon	vero
peaks_nodup_uniq_vero_infectedAll_rev_peak_12261	LOC103215907	6.97	6.63908	4.77562	intron	vero
peaks_nodup_uniq_vero_infectedAll_rev_peak_12265	ZMIZ1	8.36	4.68014	2.4688	intron	vero
peaks_nodup_uniq_vero_infectedAll_rev_peak_12267	DLG5	10.45	3.81678	1.79641	exon	vero
peaks_nodup_uniq_vero_infectedAll_rev_peak_12271	LOC103215959	4.18	4.11122	1.81094	intron	vero
peaks_nodup_uniq_vero_infectedAll_rev_peak_12280	LOC103215957	13.93	10.2286	10.9596	intron	vero
peaks_nodup_uniq_vero_infectedAll_rev_peak_12282	LOC103215957	7.66	4.81311	2.28299	intron	vero
peaks_nodup_uniq_vero_infectedAll_rev_peak_12283	LOC103215957	6.27	4.37965	1.91345	intron	vero
peaks_nodup_uniq_vero_infectedAll_rev_peak_12287	LOC103215957	11.15	4.04901	2.41245	intron	vero
peaks_nodup_uniq_vero_infectedAll_rev_peak_12290	LOC103215957	8.36	4.68014	2.4688	intron	vero
peaks_nodup_uniq_vero_infectedAll_rev_peak_12295	DUPD1	26.47	3.43428	4.31234	exon	vero
peaks_nodup_uniq_vero_infectedAll_rev_peak_12296	DUPD1	29.96	2.31027	1.55482	exon	vero
peaks_nodup_uniq_vero_infectedAll_rev_peak_12297a	DUPD1	39.71	2.54446	3.51836	exon	vero
peaks_nodup_uniq_vero_infectedAll_rev_peak_12297b	DUPD1	29.96	3.36496	4.57387	exon	vero
peaks_nodup_uniq_vero_infectedAll_rev_peak_12298	DUPD1	27.87	4.81127	7.6187	intron	vero
peaks_nodup_uniq_vero_infectedAll_rev_peak_12299	DUPD1	42.5	3.95437	9.35525	exon	vero
peaks_nodup_uniq_vero_infectedAll_rev_peak_12300	KAT6B	4.18	4.31678	2.25618	intron	vero
peaks_nodup_uniq_vero_infectedAll_rev_peak_12301	KAT6B	4.88	4.59127	1.68794	intron	vero
peaks_nodup_uniq_vero_infectedAll_rev_peak_12302	LOC103215970	15.33	5.44239	5.2993	promoter-tss	vero
peaks_nodup_uniq_vero_infectedAll_rev_peak_12306	FUT11	41.8	3.56678	7.6651	exon	vero
peaks_nodup_uniq_vero_infectedAll_rev_peak_12309	OIT3	6.27	5.04876	2.83641	intron	vero
peaks_nodup_uniq_vero_infectedAll_rev_peak_12311	OIT3	10.45	4.08941	2.1463	intron	vero
peaks_nodup_uniq_vero_infectedAll_rev_peak_12312	LOC103216020	9.06	3.86807	1.85192	intron	vero
peaks_nodup_uniq_vero_infectedAll_rev_peak_12313	DNAJB12	4.18	4.31678	2.25618	intergenic	vero
peaks_nodup_uniq_vero_infectedAll_rev_peak_12314	ASCC1	13.24	4.7457	3.80568	intergenic	vero
peaks_nodup_uniq_vero_infectedAll_rev_peak_12315	CHST3	21.6	5.94668	7.94059	intergenic	vero
peaks_nodup_uniq_vero_infectedAll_rev_peak_12319	C9H10orf105	13.24	10.1694	11.6623	exon	vero
peaks_nodup_uniq_vero_infectedAll_rev_peak_12322	LOC103216062	6.97	4.52665	1.58339	intron	vero
peaks_nodup_uniq_vero_infectedAll_rev_peak_12324	LOC103216062	8.36	6.00018	4.23825	intron	vero
peaks_nodup_uniq_vero_infectedAll_rev_peak_12325	LOC103216066	8.36	7.80023	7.56012	intron	vero
peaks_nodup_uniq_vero_infectedAll_rev_peak_12327	COL13A1	8.36	4.68014	2.4688	promoter-tss	vero
peaks_nodup_uniq_vero_infectedAll_rev_peak_12330	LOC103216067	4.18	4.33481	2.28299	intergenic	vero
peaks_nodup_uniq_vero_infectedAll_rev_peak_12332	HK1	4.18	3.86578	1.35413	intergenic	vero
peaks_nodup_uniq_vero_infectedAll_rev_peak_12333	HKDC1	34.83	2.98621	4.3594	intron	vero
peaks_nodup_uniq_vero_infectedAll_rev_peak_12334	HKDC1	38.32	2.18433	2.12115	exon	vero
peaks_nodup_uniq_vero_infectedAll_rev_peak_12335	DDX21	43.89	3.35011	7.24104	intron	vero
peaks_nodup_uniq_vero_infectedAll_rev_peak_12336	LOC103216791	38.32	3.02446	5.2713	exon	vero
peaks_nodup_uniq_vero_infectedAll_rev_peak_12337	LOC103216089	20.2	3.02914	2.40412	exon	vero
peaks_nodup_uniq_vero_infectedAll_rev_peak_12339	STOX1	16.72	5.53768	5.57358	intron	vero
peaks_nodup_uniq_vero_infectedAll_rev_peak_12340	STOX1	36.23	2.65913	3.68821	intron	vero
peaks_nodup_uniq_vero_infectedAll_rev_peak_12341	STOX1	39.71	4.52348	10.354	intron	vero
peaks_nodup_uniq_vero_infectedAll_rev_peak_12342	STOX1	39.01	5.71638	14.0111	intron	vero
peaks_nodup_uniq_vero_infectedAll_rev_peak_12343	LOC103216092	20.2	5.301	6.68741	exon	vero
peaks_nodup_uniq_vero_infectedAll_rev_peak_12346	LOC103216092	20.2	3.02914	2.40412	exon	vero
peaks_nodup_uniq_vero_infectedAll_rev_peak_12347	LOC103216092	13.93	6.78809	6.15709	exon	vero
peaks_nodup_uniq_vero_infectedAll_rev_peak_12348	TET1	4.18	4.24602	2.10817	intron	vero
peaks_nodup_uniq_vero_infectedAll_rev_peak_12349	TET1	17.42	3.06954	1.9585	exon	vero
peaks_nodup_uniq_vero_infectedAll_rev_peak_12350	LOC103216103	39.71	2.71409	4.17961	exon	vero
peaks_nodup_uniq_vero_infectedAll_rev_peak_12351	LOC103216103	43.19	3.6829	8.71001	exon	vero
peaks_nodup_uniq_vero_infectedAll_rev_peak_12352	SIRT1	37.62	2.57475	3.40758	exon	vero
peaks_nodup_uniq_vero_infectedAll_rev_peak_12357	REEP3	7.66	4.3318	1.72073	intron	vero
peaks_nodup_uniq_vero_infectedAll_rev_peak_12358	REEP3	13.24	4.7457	3.80568	promoter-tss	vero
peaks_nodup_uniq_vero_infectedAll_rev_peak_12359a	NRBF2	46.68	2.64879	4.84919	exon	vero
peaks_nodup_uniq_vero_infectedAll_rev_peak_12359b	NRBF2	50.16	2.55808	5.0759	exon	vero
peaks_nodup_uniq_vero_infectedAll_rev_peak_12360	RTKN2	4.18	4.24602	2.10817	intron	vero
peaks_nodup_uniq_vero_infectedAll_rev_peak_12361	RTKN2	4.88	4.91781	2.28299	intron	vero
peaks_nodup_uniq_vero_infectedAll_rev_peak_12363	LOC103216140	22.99	4.79815	6.09112	intron	vero
peaks_nodup_uniq_vero_infectedAll_rev_peak_12364	C9H10orf107	9.06	5.02849	3.32156	intron	vero
peaks_nodup_uniq_vero_infectedAll_rev_peak_12365	C9H10orf107	9.06	5.02849	3.32156	intron	vero
peaks_nodup_uniq_vero_infectedAll_rev_peak_12366	C9H10orf107	10.45	3.81678	1.79641	intron	vero
peaks_nodup_uniq_vero_infectedAll_rev_peak_12367	C9H10orf107	7.66	5.77573	3.53005	intron	vero
peaks_nodup_uniq_vero_infectedAll_rev_peak_12370	PHYHIPL	20.9	3.91084	3.92994	intron	vero
peaks_nodup_uniq_vero_infectedAll_rev_peak_12371	PHYHIPL	18.81	3.96213	3.59644	intron	vero
peaks_nodup_uniq_vero_infectedAll_rev_peak_12372	PHYHIPL	26.47	3.92489	5.4825	intron	vero
peaks_nodup_uniq_vero_infectedAll_rev_peak_12373	LOC103216163	4.18	4.33481	2.28299	intergenic	vero
peaks_nodup_uniq_vero_infectedAll_rev_peak_12374	LOC103216163	7.66	4.3318	1.72073	intergenic	vero
peaks_nodup_uniq_vero_infectedAll_rev_peak_12375	BICC1	14.63	5.21016	4.54808	intergenic	vero
peaks_nodup_uniq_vero_infectedAll_rev_peak_12377	BICC1	18.81	4.12722	3.88769	intergenic	vero
peaks_nodup_uniq_vero_infectedAll_rev_peak_12379	BICC1	20.9	3.91084	3.92994	intron	vero
peaks_nodup_uniq_vero_infectedAll_rev_peak_12381	BICC1	26.47	3.98177	5.62718	intron	vero
peaks_nodup_uniq_vero_infectedAll_rev_peak_12382a	BICC1	32.05	2.70883	3.36656	intron	vero
peaks_nodup_uniq_vero_infectedAll_rev_peak_12382b	BICC1	36.23	2.32674	2.4641	intron	vero
peaks_nodup_uniq_vero_infectedAll_rev_peak_12383b	BICC1	28.56	2.34637	1.65788	intron	vero
peaks_nodup_uniq_vero_infectedAll_rev_peak_12387	ZWINT	10.45	3.79151	1.77038	intergenic	vero
peaks_nodup_uniq_vero_infectedAll_rev_peak_12394	CSTF2T	4.88	4.66415	1.81094	intron	vero
peaks_nodup_uniq_vero_infectedAll_rev_peak_12401	LOC103216189	4.88	4.66415	1.81094	intron	vero
peaks_nodup_uniq_vero_infectedAll_rev_peak_12402	LOC103216189	9.06	5.98629	4.62663	intron	vero
peaks_nodup_uniq_vero_infectedAll_rev_peak_12403	PRKG1	6.97	4.85787	1.98951	intron	vero
peaks_nodup_uniq_vero_infectedAll_rev_peak_12404	PRKG1	14.63	5.21016	4.54808	exon	vero
peaks_nodup_uniq_vero_infectedAll_rev_peak_12405	ASAH2	25.78	2.67775	2.16897	exon	vero
peaks_nodup_uniq_vero_infectedAll_rev_peak_12406	SGMS1	33.44	8.61028	17.6609	intron	vero
peaks_nodup_uniq_vero_infectedAll_rev_peak_12407	LIPM	13.24	4.7457	3.80568	exon	vero
peaks_nodup_uniq_vero_infectedAll_rev_peak_12411	LOC103216235	16.72	2.95343	1.48745	intron	vero
peaks_nodup_uniq_vero_infectedAll_rev_peak_12412a	PANK1	21.6	3.2282	2.87503	promoter-tss	vero
peaks_nodup_uniq_vero_infectedAll_rev_peak_12412b	PANK1	23.69	3.63051	4.09599	promoter-tss	vero
peaks_nodup_uniq_vero_infectedAll_rev_peak_12413	PANK1	33.44	2.46008	2.55625	intergenic	vero
peaks_nodup_uniq_vero_infectedAll_rev_peak_12414	KIF20B	26.47	3.43428	4.31234	intergenic	vero
peaks_nodup_uniq_vero_infectedAll_rev_peak_12415	HECTD2	4.18	4.31678	2.25618	promoter-tss	vero
peaks_nodup_uniq_vero_infectedAll_rev_peak_12416	PPP1R3C	5.57	4.69537	2.06426	intergenic	vero
peaks_nodup_uniq_vero_infectedAll_rev_peak_12418	FGFBP3	15.33	3.26544	1.99445	exon	vero
peaks_nodup_uniq_vero_infectedAll_rev_peak_12425	IDE	4.18	4.24602	2.10817	intron	vero
peaks_nodup_uniq_vero_infectedAll_rev_peak_12426	MYOF	13.93	4.97793	3.80568	intron	vero
peaks_nodup_uniq_vero_infectedAll_rev_peak_12427	MYOF	6.97	5.45678	2.72385	intron	vero
peaks_nodup_uniq_vero_infectedAll_rev_peak_12428	LOC103216285	4.18	4.33481	2.28299	tts	vero
peaks_nodup_uniq_vero_infectedAll_rev_peak_12432	PDLIM1	36.92	2.7089	3.68821	tts	vero
peaks_nodup_uniq_vero_infectedAll_rev_peak_12433	PDLIM1	16.72	5.90685	6.10595	intron	vero
peaks_nodup_uniq_vero_infectedAll_rev_peak_12434	SORBS1	11.15	4.04901	2.41245	intron	vero
peaks_nodup_uniq_vero_infectedAll_rev_peak_12441	BLNK	18.81	3.96213	3.59644	intron	vero
peaks_nodup_uniq_vero_infectedAll_rev_peak_12442	BLNK	18.11	3.18566	2.41245	intron	vero
peaks_nodup_uniq_vero_infectedAll_rev_peak_12443	BLNK	10.45	3.81678	1.79641	intron	vero
peaks_nodup_uniq_vero_infectedAll_rev_peak_12449	FRAT2	13.93	3.55567	1.85935	exon	vero
peaks_nodup_uniq_vero_infectedAll_rev_peak_12450	FRAT2	9.75	5.02508	2.90309	intron	vero
peaks_nodup_uniq_vero_infectedAll_rev_peak_12451	AVPI1	18.11	3.82279	3.59644	exon	vero
peaks_nodup_uniq_vero_infectedAll_rev_peak_12455	LOC103216355	4.88	4.59127	1.68794	intron	vero
peaks_nodup_uniq_vero_infectedAll_rev_peak_12457	LOC103216364	4.18	4.33481	2.28299	intron	vero
peaks_nodup_uniq_vero_infectedAll_rev_peak_12459	SLC25A28	26.47	2.74742	2.52939	exon	vero
peaks_nodup_uniq_vero_infectedAll_rev_peak_12462	DNMBP	18.11	3.08289	2.24485	exon	vero
peaks_nodup_uniq_vero_infectedAll_rev_peak_12463	DNMBP	25.08	2.89787	2.91122	exon	vero
peaks_nodup_uniq_vero_infectedAll_rev_peak_12464	DNMBP	22.29	3.32773	3.35657	exon	vero
peaks_nodup_uniq_vero_infectedAll_rev_peak_12465	DNMBP	28.56	2.68766	2.62215	exon	vero
peaks_nodup_uniq_vero_infectedAll_rev_peak_12466	DNMBP	19.51	4.8827	5.55085	exon	vero
peaks_nodup_uniq_vero_infectedAll_rev_peak_12468	PAX2	4.88	4.81707	2.10817	intergenic	vero
peaks_nodup_uniq_vero_infectedAll_rev_peak_12469	PAX2	42.5	2.41656	3.399	intergenic	vero
peaks_nodup_uniq_vero_infectedAll_rev_peak_12470	PAX2	63.4	4.95375	19.0852	intergenic	vero
peaks_nodup_uniq_vero_infectedAll_rev_peak_12472	KAZALD1	11.15	5.06127	3.77506	intergenic	vero
peaks_nodup_uniq_vero_infectedAll_rev_peak_12474	KAZALD1	9.75	7.68119	6.48584	promoter-tss	vero
peaks_nodup_uniq_vero_infectedAll_rev_peak_12475	POLL	9.06	6.1323	4.82458	intergenic	vero
peaks_nodup_uniq_vero_infectedAll_rev_peak_12476	FBXW4	85	2.32422	7.24554	promoter-tss	vero
peaks_nodup_uniq_vero_infectedAll_rev_peak_12478	KCNIP2	17.42	2.8777	1.58541	exon	vero
peaks_nodup_uniq_vero_infectedAll_rev_peak_12479	LDB1	34.83	5.97242	12.529	intron	vero
peaks_nodup_uniq_vero_infectedAll_rev_peak_12480	LDB1	27.17	5.03052	8.34542	promoter-tss	vero
peaks_nodup_uniq_vero_infectedAll_rev_peak_12483	TRIM8	24.38	3.62631	4.3924	exon	vero
peaks_nodup_uniq_vero_infectedAll_rev_peak_12484	TRIM8	22.99	5.99769	8.19476	exon	vero
peaks_nodup_uniq_vero_infectedAll_rev_peak_12485	LOC103216445	4.18	4.31678	2.25618	exon	vero
peaks_nodup_uniq_vero_infectedAll_rev_peak_12487	LOC103216812	10.45	3.81678	1.79641	exon	vero
peaks_nodup_uniq_vero_infectedAll_rev_peak_12488	LOC103216451	53.65	2.48387	4.93805	exon	vero
peaks_nodup_uniq_vero_infectedAll_rev_peak_12493b	WDR96	16.02	4.25597	3.91024	intron	vero
peaks_nodup_uniq_vero_infectedAll_rev_peak_12494	WDR96	17.42	3.68345	3.04065	intron	vero
peaks_nodup_uniq_vero_infectedAll_rev_peak_12495	WDR96	18.81	7.61948	9.22157	intron	vero
peaks_nodup_uniq_vero_infectedAll_rev_peak_12498	ITPRIP	7.66	4.3318	1.72073	exon	vero
peaks_nodup_uniq_vero_infectedAll_rev_peak_12499	SORCS3	25.78	6.69438	10.5911	intergenic	vero
peaks_nodup_uniq_vero_infectedAll_rev_peak_12501	LOC103216484	4.18	4.33481	2.28299	intergenic	vero
peaks_nodup_uniq_vero_infectedAll_rev_peak_12506	ZDHHC6	27.17	2.34758	1.65051	exon	vero
peaks_nodup_uniq_vero_infectedAll_rev_peak_12507	DCLRE1A	19.51	3.41789	2.9208	exon	vero
peaks_nodup_uniq_vero_infectedAll_rev_peak_12508	DCLRE1A	18.11	3.18566	2.41245	exon	vero
peaks_nodup_uniq_vero_infectedAll_rev_peak_12509	LOC103216545	15.33	5.44239	5.2993	intron	vero
peaks_nodup_uniq_vero_infectedAll_rev_peak_12510	C9H10orf118	24.38	6.34604	9.78363	intron	vero
peaks_nodup_uniq_vero_infectedAll_rev_peak_12511	C9H10orf118	16.02	8.51194	10.1754	intron	vero
peaks_nodup_uniq_vero_infectedAll_rev_peak_12512	C9H10orf118	16.02	7.73812	9.08379	intron	vero
peaks_nodup_uniq_vero_infectedAll_rev_peak_12513	C9H10orf118	32.05	5.90138	11.9572	exon	vero
peaks_nodup_uniq_vero_infectedAll_rev_peak_12514	LOC103216550	27.87	2.40563	1.65051	exon	vero
peaks_nodup_uniq_vero_infectedAll_rev_peak_12520	ATRNL1	4.88	4.91781	2.28299	intron	vero
peaks_nodup_uniq_vero_infectedAll_rev_peak_12521	GFRA1	4.88	4.91781	2.28299	exon	vero
peaks_nodup_uniq_vero_infectedAll_rev_peak_12523	C9H10orf82	18.81	3.19526	2.24485	exon	vero
peaks_nodup_uniq_vero_infectedAll_rev_peak_12525	C9H10orf82	40.41	3.76437	8.25415	exon	vero
peaks_nodup_uniq_vero_infectedAll_rev_peak_12526	LOC103216581	41.1	2.10524	2.10817	exon	vero
peaks_nodup_uniq_vero_infectedAll_rev_peak_12529	PDZD8	18.11	2.73056	1.52598	promoter-tss	vero
peaks_nodup_uniq_vero_infectedAll_rev_peak_12531	LOC103216585	45.98	3.1321	6.6995	intron	vero
peaks_nodup_uniq_vero_infectedAll_rev_peak_12532	EMX2	10.45	5.72518	4.1955	exon	vero
peaks_nodup_uniq_vero_infectedAll_rev_peak_12533a	RAB11FIP2	16.02	3.03998	1.85935	intron	vero
peaks_nodup_uniq_vero_infectedAll_rev_peak_12533b	RAB11FIP2	25.08	3.72584	4.93229	intron	vero
peaks_nodup_uniq_vero_infectedAll_rev_peak_12534	RAB11FIP2	20.2	4.2408	4.80775	intron	vero
peaks_nodup_uniq_vero_infectedAll_rev_peak_12536	RAB11FIP2	29.96	2.38136	1.77893	exon	vero
peaks_nodup_uniq_vero_infectedAll_rev_peak_12543	NANOS1	63.4	2.22065	4.54808	intron	vero
peaks_nodup_uniq_vero_infectedAll_rev_peak_12545	MCMBP	11.15	7.78657	7.56012	intron	vero
peaks_nodup_uniq_vero_infectedAll_rev_peak_12548	LOC103216632	13.93	3.73345	2.11967	intron	vero
peaks_nodup_uniq_vero_infectedAll_rev_peak_12550	BTBD16	8.36	6.68592	5.28496	exon	vero
peaks_nodup_uniq_vero_infectedAll_rev_peak_12553	C9H10orf88	15.33	4.0818	3.29483	exon	vero
peaks_nodup_uniq_vero_infectedAll_rev_peak_12555b	IKZF5	20.2	2.52429	1.30772	exon	vero
peaks_nodup_uniq_vero_infectedAll_rev_peak_12556	IKZF5	7.66	4.3318	1.72073	intron	vero
peaks_nodup_uniq_vero_infectedAll_rev_peak_12558	LOC103216829	4.18	4.31678	2.25618	exon	vero
peaks_nodup_uniq_vero_infectedAll_rev_peak_12559	LOC103216829	9.06	5.02849	3.32156	exon	vero
peaks_nodup_uniq_vero_infectedAll_rev_peak_12562	FAM53B	13.24	4.4491	3.38713	exon	vero
peaks_nodup_uniq_vero_infectedAll_rev_peak_12563	CTBP2	43.89	2.24457	2.6749	exon	vero
peaks_nodup_uniq_vero_infectedAll_rev_peak_12564	LOC103216669	11.15	3.57266	1.79574	intron	vero
peaks_nodup_uniq_vero_infectedAll_rev_peak_12573	MKI67	47.37	2.41875	3.9917	exon	vero
peaks_nodup_uniq_vero_infectedAll_rev_peak_12574	MKI67	45.98	2.37281	3.42726	exon	vero
peaks_nodup_uniq_vero_infectedAll_rev_peak_12575	MKI67	54.34	3.50265	10.2415	exon	vero
peaks_nodup_uniq_vero_infectedAll_rev_peak_12577	LOC103216710	24.38	3.62631	4.3924	exon	vero
peaks_nodup_uniq_vero_infectedAll_rev_peak_12580	DPYSL4	12.54	8.46276	8.40956	promoter-tss	vero
peaks_nodup_uniq_vero_infectedAll_rev_peak_12582	DPYSL4	8.36	4.25467	1.99445	exon	vero
peaks_nodup_uniq_vero_infectedAll_rev_peak_12584	LOC103216734	6.27	5.59247	3.77096	intron	vero
peaks_nodup_uniq_vero_infectedAll_rev_peak_12586	PWWP2B	13.93	3.39405	1.62009	intergenic	vero
peaks_nodup_uniq_vero_infectedAll_rev_peak_12588	NKX6-2	4.18	3.86578	1.35413	intron	vero
peaks_nodup_uniq_vero_infectedAll_rev_peak_12591	TTC40	62.7	4.24681	15.5367	intron	vero
peaks_nodup_uniq_vero_infectedAll_rev_peak_12592	TTC40	34.83	3.25768	5.22886	intron	vero
peaks_nodup_uniq_vero_infectedAll_rev_peak_12593	LOC103231529	22.29	2.58823	1.68794	intergenic	vero
peaks_nodup_uniq_vero_infectedAll_rev_peak_12595a	LOC103231529	34.83	7.1669	15.1544	intergenic	vero
peaks_nodup_uniq_vero_infectedAll_rev_peak_12595b	LOC103231529	34.83	5.11922	10.4741	intergenic	vero
peaks_nodup_uniq_vero_infectedAll_rev_peak_12596	LOC103231529	36.92	5.4178	11.8463	intergenic	vero
peaks_nodup_uniq_vero_infectedAll_rev_peak_12597	LOC103231529	16.72	3.54411	2.4688	intergenic	vero
peaks_nodup_uniq_vero_infectedAll_rev_peak_12599b	LOC103231529	25.78	5.8212	9.0399	intergenic	vero
peaks_nodup_uniq_vero_infectedAll_rev_peak_12600	LOC103231529	33.44	8.61028	17.6609	intergenic	vero
peaks_nodup_uniq_vero_infectedAll_rev_peak_12601	LOC103231529	11.84	4.28124	2.41245	intergenic	vero
peaks_nodup_uniq_vero_infectedAll_rev_peak_12602a	LOC103231529	41.1	7.01745	18.009	intron	vero
peaks_nodup_uniq_vero_infectedAll_rev_peak_12602b	LOC103231529	25.08	4.34681	6.32583	intron	vero
peaks_nodup_uniq_vero_infectedAll_rev_peak_12604a	LOC103232868	27.17	3.52136	4.82114	intron	vero
peaks_nodup_uniq_vero_infectedAll_rev_peak_12604b	LOC103232868	18.81	4.30666	4.1955	intron	vero
peaks_nodup_uniq_vero_infectedAll_rev_peak_12605	LOC103232868	26.47	3.43428	4.31234	intron	vero
peaks_nodup_uniq_vero_infectedAll_rev_peak_12606	LOC103232868	19.51	4.10146	4.1955	intron	vero
peaks_nodup_uniq_vero_infectedAll_rev_peak_12607	LOC103232868	29.26	3.78262	5.90315	intron	vero
peaks_nodup_uniq_vero_infectedAll_rev_peak_12608	LOC103232868	20.9	3.12867	2.40412	intron	vero
peaks_nodup_uniq_vero_infectedAll_rev_peak_12609a	LOC103232868	22.99	7.05611	9.92166	intron	vero
peaks_nodup_uniq_vero_infectedAll_rev_peak_12609b	LOC103232868	14.63	4.11329	2.99187	intron	vero
peaks_nodup_uniq_vero_infectedAll_rev_peak_12609c	LOC103232868	18.81	6.60354	7.76925	intron	vero
peaks_nodup_uniq_vero_infectedAll_rev_peak_12610	LOC103232868	20.2	7.068	9.52745	intron	vero
peaks_nodup_uniq_vero_infectedAll_rev_peak_12611a	LOC103232868	20.9	2.73759	1.59452	intron	vero
peaks_nodup_uniq_vero_infectedAll_rev_peak_12611b	LOC103232868	45.98	5.22017	14.2409	intron	vero
peaks_nodup_uniq_vero_infectedAll_rev_peak_12616b	LOC103231535	31.35	4.04388	7.0302	intron	vero
peaks_nodup_uniq_vero_infectedAll_rev_peak_12617	ARSD	25.78	2.97528	2.91122	exon	vero
peaks_nodup_uniq_vero_infectedAll_rev_peak_12618a	ARSD	50.86	3.45723	9.07457	intron	vero
peaks_nodup_uniq_vero_infectedAll_rev_peak_12618b	ARSD	57.13	4.47143	15.3831	intron	vero
peaks_nodup_uniq_vero_infectedAll_rev_peak_12619	ARSD	20.2	5.301	6.68741	promoter-tss	vero
peaks_nodup_uniq_vero_infectedAll_rev_peak_12620	LOC103231551	4.88	4.91781	2.28299	intergenic	vero
peaks_nodup_uniq_vero_infectedAll_rev_peak_12623	STS	6.97	5.69064	3.06313	intron	vero
peaks_nodup_uniq_vero_infectedAll_rev_peak_12625	PNPLA4	4.18	4.31678	2.25618	intron	vero
peaks_nodup_uniq_vero_infectedAll_rev_peak_12626	LOC103231571	22.29	4.65882	6.09112	intergenic	vero
peaks_nodup_uniq_vero_infectedAll_rev_peak_12627	MID1	11.84	4.9399	3.26693	tts	vero
peaks_nodup_uniq_vero_infectedAll_rev_peak_12631	LOC103232888	32.74	3.37444	5.23381	exon	vero
peaks_nodup_uniq_vero_infectedAll_rev_peak_12632	LOC103232888	9.75	7.79251	6.68037	intron	vero
peaks_nodup_uniq_vero_infectedAll_rev_peak_12636	ARHGAP6	6.27	4.22687	1.71399	intron	vero
peaks_nodup_uniq_vero_infectedAll_rev_peak_12637	ARHGAP6	18.11	3.18566	2.41245	intron	vero
peaks_nodup_uniq_vero_infectedAll_rev_peak_12638	ARHGAP6	13.24	4.4491	3.38713	intron	vero
peaks_nodup_uniq_vero_infectedAll_rev_peak_12641	ARHGAP6	31.35	3.23511	4.77156	intron	vero
peaks_nodup_uniq_vero_infectedAll_rev_peak_12644	FAM9C	8.36	3.74411	1.36612	intergenic	vero
peaks_nodup_uniq_vero_infectedAll_rev_peak_12652	BMX	15.33	5.44239	5.2993	intron	vero
peaks_nodup_uniq_vero_infectedAll_rev_peak_12653	ACE2	11.84	4.28124	2.41245	intron	vero
peaks_nodup_uniq_vero_infectedAll_rev_peak_12654	LOC103231643	50.86	2.59292	5.0759	exon	vero
peaks_nodup_uniq_vero_infectedAll_rev_peak_12663	CXHXorf23	31.35	3.23511	4.77156	exon	vero
peaks_nodup_uniq_vero_infectedAll_rev_peak_12665	CXHXorf23	6.27	4.66039	2.28216	intron	vero
peaks_nodup_uniq_vero_infectedAll_rev_peak_12666	CXHXorf23	12.54	6.77021	6.07627	intron	vero
peaks_nodup_uniq_vero_infectedAll_rev_peak_12667	CXHXorf23	36.92	5.4178	11.8463	exon	vero
peaks_nodup_uniq_vero_infectedAll_rev_peak_12669	EIF1AX	34.83	2.10791	1.37816	exon	vero
peaks_nodup_uniq_vero_infectedAll_rev_peak_12673	LOC103231696	4.88	4.91781	2.28299	intron	vero
peaks_nodup_uniq_vero_infectedAll_rev_peak_12675	KLHL15	15.33	5.10224	4.82114	exon	vero
peaks_nodup_uniq_vero_infectedAll_rev_peak_12676	KLHL15	18.81	3.96213	3.59644	exon	vero
peaks_nodup_uniq_vero_infectedAll_rev_peak_12677	LOC103231753	5.57	5.47793	3.46282	intron	vero
peaks_nodup_uniq_vero_infectedAll_rev_peak_12683	BCOR	41.1	5.39804	13.7834	promoter-tss	vero
peaks_nodup_uniq_vero_infectedAll_rev_peak_12684	LOC103232913	4.18	4.31678	2.25618	intergenic	vero
peaks_nodup_uniq_vero_infectedAll_rev_peak_12687	GPR82	7.66	4.3318	1.72073	intron	vero
peaks_nodup_uniq_vero_infectedAll_rev_peak_12692	FUNDC1	4.18	4.33481	2.28299	intergenic	vero
peaks_nodup_uniq_vero_infectedAll_rev_peak_12693	LOC103231855	5.57	5.47793	3.46282	intergenic	vero
peaks_nodup_uniq_vero_infectedAll_rev_peak_12694	LOC103231866	4.18	4.24602	2.10817	intergenic	vero
peaks_nodup_uniq_vero_infectedAll_rev_peak_12696	ZNF674	13.24	3.74661	2.38233	exon	vero
peaks_nodup_uniq_vero_infectedAll_rev_peak_12700	ZNF41	16.72	3.54411	2.4688	exon	vero
peaks_nodup_uniq_vero_infectedAll_rev_peak_12701	ZNF41	13.93	4.14828	2.6749	exon	vero
peaks_nodup_uniq_vero_infectedAll_rev_peak_12703	ZNF41	27.17	4.69515	7.6187	intron	vero
peaks_nodup_uniq_vero_infectedAll_rev_peak_12705	ZNF41	15.33	4.0818	3.29483	intron	vero
peaks_nodup_uniq_vero_infectedAll_rev_peak_12707	ZNF182	17.42	3.06954	1.9585	exon	vero
peaks_nodup_uniq_vero_infectedAll_rev_peak_12708	ZNF182	16.72	3.69178	2.7267	exon	vero
peaks_nodup_uniq_vero_infectedAll_rev_peak_12709	PORCN	29.96	3.09577	3.82294	exon	vero
peaks_nodup_uniq_vero_infectedAll_rev_peak_12714	SUV39H1	16.02	9.45771	11.5345	intergenic	vero
peaks_nodup_uniq_vero_infectedAll_rev_peak_12717	SLC35A2	12.54	5.20785	4.01597	intron	vero
peaks_nodup_uniq_vero_infectedAll_rev_peak_12719	TFE3	16.02	2.83731	1.48745	intron	vero
peaks_nodup_uniq_vero_infectedAll_rev_peak_12721a	PLP2	22.29	2.91176	2.4125	intron	vero
peaks_nodup_uniq_vero_infectedAll_rev_peak_12722a	PRICKLE3	20.2	3.02914	2.40412	intron	vero
peaks_nodup_uniq_vero_infectedAll_rev_peak_12722b	PRICKLE3	25.78	4.0572	5.44386	intron	vero
peaks_nodup_uniq_vero_infectedAll_rev_peak_12723	PRICKLE3	28.56	2.68766	2.62215	intron	vero
peaks_nodup_uniq_vero_infectedAll_rev_peak_12726	LOC103231973	4.18	4.33481	2.28299	intron	vero
peaks_nodup_uniq_vero_infectedAll_rev_peak_12727	SHROOM4	5.57	4.69537	2.06426	intergenic	vero
peaks_nodup_uniq_vero_infectedAll_rev_peak_12729	SHROOM4	22.29	3.88235	4.54808	exon	vero
peaks_nodup_uniq_vero_infectedAll_rev_peak_12730	SHROOM4	18.11	4.55094	4.87071	exon	vero
peaks_nodup_uniq_vero_infectedAll_rev_peak_12731	SHROOM4	5.57	4.83347	2.26062	intron	vero
peaks_nodup_uniq_vero_infectedAll_rev_peak_12732a	SHROOM4	7.66	4.3318	1.72073	intron	vero
peaks_nodup_uniq_vero_infectedAll_rev_peak_12736	IQSEC2	23.69	3.98185	4.83983	exon	vero
peaks_nodup_uniq_vero_infectedAll_rev_peak_12737	IQSEC2	9.06	3.86807	1.85192	exon	vero
peaks_nodup_uniq_vero_infectedAll_rev_peak_12739	SMC1A	51.56	2.50262	4.82114	intron	vero
peaks_nodup_uniq_vero_infectedAll_rev_peak_12740a	LOC103232018	43.19	1.93837	1.50082	exon	vero
peaks_nodup_uniq_vero_infectedAll_rev_peak_12740b	LOC103232018	44.59	2.27941	3.00429	exon	vero
peaks_nodup_uniq_vero_infectedAll_rev_peak_12744	LOC103232020	21.6	2.8971	2.17672	exon	vero
peaks_nodup_uniq_vero_infectedAll_rev_peak_12745	PHF8	32.74	3.37444	5.23381	exon	vero
peaks_nodup_uniq_vero_infectedAll_rev_peak_12746	FGD1	21.6	4.51948	5.42236	intron	vero
peaks_nodup_uniq_vero_infectedAll_rev_peak_12748	FGD1	5.57	5.50081	3.51836	intergenic	vero
peaks_nodup_uniq_vero_infectedAll_rev_peak_12751	PFKFB1	5.57	4.83347	2.26062	intron	vero
peaks_nodup_uniq_vero_infectedAll_rev_peak_12753	USP51	19.51	3.41789	2.9208	exon	vero
peaks_nodup_uniq_vero_infectedAll_rev_peak_12754	USP51	22.29	3.32773	3.35657	promoter-tss	vero
peaks_nodup_uniq_vero_infectedAll_rev_peak_12757	LOC103232057	9.75	8.99881	9.1129	intron	vero
peaks_nodup_uniq_vero_infectedAll_rev_peak_12759	SPIN3	4.18	4.31678	2.25618	intergenic	vero
peaks_nodup_uniq_vero_infectedAll_rev_peak_12764	LOC103232063	5.57	5.47793	3.46282	intergenic	vero
peaks_nodup_uniq_vero_infectedAll_rev_peak_12765a	SPIN4	20.2	4.81909	5.86157	exon	vero
peaks_nodup_uniq_vero_infectedAll_rev_peak_12765b	SPIN4	19.51	2.92962	1.97494	exon	vero
peaks_nodup_uniq_vero_infectedAll_rev_peak_12766	SPIN4	8.36	4.25467	1.99445	exon	vero
peaks_nodup_uniq_vero_infectedAll_rev_peak_12767	ARHGEF9	13.93	3.73345	2.11967	promoter-tss	vero
peaks_nodup_uniq_vero_infectedAll_rev_peak_12768	AMER1	25.78	6.0858	9.52745	exon	vero
peaks_nodup_uniq_vero_infectedAll_rev_peak_12771	ZC4H2	11.15	4.04901	2.41245	intron	vero
peaks_nodup_uniq_vero_infectedAll_rev_peak_12772	ZC4H2	16.72	4.43014	3.91024	intron	vero
peaks_nodup_uniq_vero_infectedAll_rev_peak_12773	ZC4H2	4.88	4.91781	2.28299	intron	vero
peaks_nodup_uniq_vero_infectedAll_rev_peak_12775	LAS1L	4.88	4.81707	2.10817	exon	vero
peaks_nodup_uniq_vero_infectedAll_rev_peak_12782	LOC103232103	6.27	4.03901	1.47717	intergenic	vero
peaks_nodup_uniq_vero_infectedAll_rev_peak_12787	LOC103232103	11.84	5.83806	4.37591	intergenic	vero
peaks_nodup_uniq_vero_infectedAll_rev_peak_12790	LOC103232103	36.92	2.7089	3.68821	exon	vero
peaks_nodup_uniq_vero_infectedAll_rev_peak_12793	OPHN1	4.18	4.33481	2.28299	intron	vero
peaks_nodup_uniq_vero_infectedAll_rev_peak_12794	LOC103232937	21.6	8.69131	12.1549	exon	vero
peaks_nodup_uniq_vero_infectedAll_rev_peak_12795	LOC103232143	11.84	8.12895	7.40588	intergenic	vero
peaks_nodup_uniq_vero_infectedAll_rev_peak_12796	LOC103232143	4.18	4.11122	1.81094	intergenic	vero
peaks_nodup_uniq_vero_infectedAll_rev_peak_12797	SNX12	13.24	3.74661	2.38233	intron	vero
peaks_nodup_uniq_vero_infectedAll_rev_peak_12799a	RGAG4	20.9	3.77598	3.68279	exon	vero
peaks_nodup_uniq_vero_infectedAll_rev_peak_12799b	RGAG4	22.99	3.63497	3.80568	exon	vero
peaks_nodup_uniq_vero_infectedAll_rev_peak_12800	RGAG4	64.79	2.05601	3.50627	exon	vero
peaks_nodup_uniq_vero_infectedAll_rev_peak_12801	PIN4	13.24	4.7457	3.80568	exon	vero
peaks_nodup_uniq_vero_infectedAll_rev_peak_12802	PIN4	12.54	5.20785	4.01597	exon	vero
peaks_nodup_uniq_vero_infectedAll_rev_peak_12805	CITED1	11.15	4.33823	2.80892	intron	vero
peaks_nodup_uniq_vero_infectedAll_rev_peak_12808	CITED1	20.2	3.534	3.43638	intron	vero
peaks_nodup_uniq_vero_infectedAll_rev_peak_12809	HDAC8	7.66	4.3318	1.72073	intron	vero
peaks_nodup_uniq_vero_infectedAll_rev_peak_12810	HDAC8	10.45	5.72518	4.1955	intron	vero
peaks_nodup_uniq_vero_infectedAll_rev_peak_12811	HDAC8	6.27	4.54388	2.12632	intron	vero
peaks_nodup_uniq_vero_infectedAll_rev_peak_12815	HDAC8	10.45	5.72518	4.1955	intron	vero
peaks_nodup_uniq_vero_infectedAll_rev_peak_12817	PHKA1	7.66	6.18828	4.15648	intron	vero
peaks_nodup_uniq_vero_infectedAll_rev_peak_12820	LOC103232192	63.4	2.45797	6.04069	exon	vero
peaks_nodup_uniq_vero_infectedAll_rev_peak_12821	LOC103232191	41.1	2.02427	1.75557	intron	vero
peaks_nodup_uniq_vero_infectedAll_rev_peak_12823	LOC103232203	22.29	2.91176	2.4125	intergenic	vero
peaks_nodup_uniq_vero_infectedAll_rev_peak_12824c	RLIM	50.16	3.00951	7.25	exon	vero
peaks_nodup_uniq_vero_infectedAll_rev_peak_12825	LOC103232211	9.75	4.48069	2.25618	exon	vero
peaks_nodup_uniq_vero_infectedAll_rev_peak_12826	LOC103232211	15.33	5.44239	5.2993	exon	vero
peaks_nodup_uniq_vero_infectedAll_rev_peak_12833	KIAA2022	7.66	4.81311	2.28299	intergenic	vero
peaks_nodup_uniq_vero_infectedAll_rev_peak_12834	ABCB7	4.18	4.31678	2.25618	intron	vero
peaks_nodup_uniq_vero_infectedAll_rev_peak_12837	ATRX	62.7	2.65425	7.02364	intron	vero
peaks_nodup_uniq_vero_infectedAll_rev_peak_12838	ATRX	57.83	1.77185	1.37494	exon	vero
peaks_nodup_uniq_vero_infectedAll_rev_peak_12839	ATRX	43.89	2.02214	1.73424	exon	vero
peaks_nodup_uniq_vero_infectedAll_rev_peak_12842	ATRX	10.45	5.35063	3.72494	intron	vero
peaks_nodup_uniq_vero_infectedAll_rev_peak_12845	LOC103232245	19.51	4.10146	4.1955	exon	vero
peaks_nodup_uniq_vero_infectedAll_rev_peak_12846	LOC103232254	17.42	4.00375	3.58733	intergenic	vero
peaks_nodup_uniq_vero_infectedAll_rev_peak_12850	LOC103232254	8.36	5.70749	3.8208	intron	vero
peaks_nodup_uniq_vero_infectedAll_rev_peak_12851	LOC103232260	65.49	3.91111	14.6877	exon	vero
peaks_nodup_uniq_vero_infectedAll_rev_peak_12852	HMGN5	85.69	1.8061	3.08512	exon	vero
peaks_nodup_uniq_vero_infectedAll_rev_peak_12854	RPS6KA6	20.2	5.301	6.68741	intron	vero
peaks_nodup_uniq_vero_infectedAll_rev_peak_12855a	RPS6KA6	9.06	4.74385	2.96239	intron	vero
peaks_nodup_uniq_vero_infectedAll_rev_peak_12855b	RPS6KA6	11.15	5.78431	4.74019	intron	vero
peaks_nodup_uniq_vero_infectedAll_rev_peak_12856	RPS6KA6	13.93	4.97793	3.80568	intron	vero
peaks_nodup_uniq_vero_infectedAll_rev_peak_12857	HDX	4.18	4.04699	1.68794	intron	vero
peaks_nodup_uniq_vero_infectedAll_rev_peak_12862	HDX	8.36	4.68014	2.4688	exon	vero
peaks_nodup_uniq_vero_infectedAll_rev_peak_12864	LOC103232289	27.17	2.81709	2.96739	exon	vero
peaks_nodup_uniq_vero_infectedAll_rev_peak_12867	CHM	31.35	4.04388	7.0302	exon	vero
peaks_nodup_uniq_vero_infectedAll_rev_peak_12873	LOC103232348	4.18	4.31678	2.25618	tts	vero
peaks_nodup_uniq_vero_infectedAll_rev_peak_12877	LOC103232368	45.98	2.76362	5.14092	exon	vero
peaks_nodup_uniq_vero_infectedAll_rev_peak_12879	ZMAT1	28.56	3.01676	3.55283	exon	vero
peaks_nodup_uniq_vero_infectedAll_rev_peak_12880a	ZMAT1	47.37	3.45535	8.60159	exon	vero
peaks_nodup_uniq_vero_infectedAll_rev_peak_12880c	ZMAT1	29.96	2.81433	3.03921	exon	vero
peaks_nodup_uniq_vero_infectedAll_rev_peak_12882	TCEAL8	77.33	1.82169	2.83017	exon	vero
peaks_nodup_uniq_vero_infectedAll_rev_peak_12883	TCEAL4	9.75	5.37683	3.32156	exon	vero
peaks_nodup_uniq_vero_infectedAll_rev_peak_12885	LOC103232411	12.54	6.77021	6.07627	intergenic	vero
peaks_nodup_uniq_vero_infectedAll_rev_peak_12887	LOC103232422	9.06	7.85701	7.77878	intergenic	vero
peaks_nodup_uniq_vero_infectedAll_rev_peak_12888	ZCCHC18	7.66	5.41474	3.04391	intergenic	vero
peaks_nodup_uniq_vero_infectedAll_rev_peak_12891	RIPPLY1	18.11	3.18566	2.41245	exon	vero
peaks_nodup_uniq_vero_infectedAll_rev_peak_12892	RIPPLY1	29.26	3.87961	6.14081	intergenic	vero
peaks_nodup_uniq_vero_infectedAll_rev_peak_12894	CLDN2	10.45	7.15647	6.12635	intergenic	vero
peaks_nodup_uniq_vero_infectedAll_rev_peak_12895	CLDN2	16.72	4.66331	4.27997	tts	vero
peaks_nodup_uniq_vero_infectedAll_rev_peak_12897a	MORC4	21.6	3.2282	2.87503	exon	vero
peaks_nodup_uniq_vero_infectedAll_rev_peak_12897b	MORC4	33.44	3.13101	4.77562	exon	vero
peaks_nodup_uniq_vero_infectedAll_rev_peak_12899	RBM41	34.83	4.47931	8.81971	tts	vero
peaks_nodup_uniq_vero_infectedAll_rev_peak_12900	RBM41	12.54	3.38511	1.55482	intron	vero
peaks_nodup_uniq_vero_infectedAll_rev_peak_12901	LOC103232455	5.57	5.47793	3.46282	exon	vero
peaks_nodup_uniq_vero_infectedAll_rev_peak_12902	PRPS1	8.36	7.80023	7.56012	intergenic	vero
peaks_nodup_uniq_vero_infectedAll_rev_peak_12905	KCNE1L	8.36	4.68014	2.4688	intron	vero
peaks_nodup_uniq_vero_infectedAll_rev_peak_12906	KCNE1L	11.15	4.04901	2.41245	intron	vero
peaks_nodup_uniq_vero_infectedAll_rev_peak_12907	LOC103232478	23.69	2.74305	2.0968	intron	vero
peaks_nodup_uniq_vero_infectedAll_rev_peak_12909	LOC103232478	9.06	5.40697	3.82057	intron	vero
peaks_nodup_uniq_vero_infectedAll_rev_peak_12915	AMOT	11.84	6.42187	5.10709	intron	vero
peaks_nodup_uniq_vero_infectedAll_rev_peak_12916	AMOT	18.81	3.00161	1.86357	exon	vero
peaks_nodup_uniq_vero_infectedAll_rev_peak_12918	LOC103232530	4.18	4.33481	2.28299	intergenic	vero
peaks_nodup_uniq_vero_infectedAll_rev_peak_12919	LOC103232966	6.97	6.66681	4.82114	intergenic	vero
peaks_nodup_uniq_vero_infectedAll_rev_peak_12925	LOC103232967	12.54	3.38511	1.55482	intergenic	vero
peaks_nodup_uniq_vero_infectedAll_rev_peak_12929	LOC103232967	17.42	4.60431	4.57711	intergenic	vero
peaks_nodup_uniq_vero_infectedAll_rev_peak_12931	LOC103232967	9.75	5.90861	3.9811	intergenic	vero
peaks_nodup_uniq_vero_infectedAll_rev_peak_12932	LOC103232527	6.97	5.61049	2.9538	intergenic	vero
peaks_nodup_uniq_vero_infectedAll_rev_peak_12933	LOC103232527	13.93	4.97793	3.80568	intergenic	vero
peaks_nodup_uniq_vero_infectedAll_rev_peak_12934	LOC103232527	6.97	4.97931	2.12632	intergenic	vero
peaks_nodup_uniq_vero_infectedAll_rev_peak_12935	LOC103232527	9.06	6.98401	6.14398	intergenic	vero
peaks_nodup_uniq_vero_infectedAll_rev_peak_12938	LOC103232527	18.81	6.60354	7.76925	intergenic	vero
peaks_nodup_uniq_vero_infectedAll_rev_peak_12939a	LOC103232527	6.97	4.7422	1.84213	intron	vero
peaks_nodup_uniq_vero_infectedAll_rev_peak_12940	LOC103232527	13.24	4.18739	3.02571	exon	vero
peaks_nodup_uniq_vero_infectedAll_rev_peak_12943	LOC103232525	6.97	5.94545	3.45393	intron	vero
peaks_nodup_uniq_vero_infectedAll_rev_peak_12944	LOC103232525	11.15	6.53067	5.73609	intergenic	vero
peaks_nodup_uniq_vero_infectedAll_rev_peak_12949	LOC103232532	13.24	5.74077	5.17275	intergenic	vero
peaks_nodup_uniq_vero_infectedAll_rev_peak_12950	LOC103232532	15.33	4.0818	3.29483	intergenic	vero
peaks_nodup_uniq_vero_infectedAll_rev_peak_12952b	LOC103232532	13.93	4.78648	3.55025	intergenic	vero
peaks_nodup_uniq_vero_infectedAll_rev_peak_12953	LOC103232532	15.33	5.13433	4.86442	intergenic	vero
peaks_nodup_uniq_vero_infectedAll_rev_peak_12955	LOC103232532	16.02	3.86906	3.29483	intergenic	vero
peaks_nodup_uniq_vero_infectedAll_rev_peak_12957	LOC103232532	20.2	3.02914	2.40412	intergenic	vero
peaks_nodup_uniq_vero_infectedAll_rev_peak_12958	LOC103232532	28.56	4.47944	7.26213	intergenic	vero
peaks_nodup_uniq_vero_infectedAll_rev_peak_12961	LOC103232532	15.33	3.26544	1.99445	intergenic	vero
peaks_nodup_uniq_vero_infectedAll_rev_peak_12964	LOC103232532	32.05	3.67197	6.31286	intergenic	vero
peaks_nodup_uniq_vero_infectedAll_rev_peak_12966	SMARCA1	14.63	3.1261	1.48745	intergenic	vero
peaks_nodup_uniq_vero_infectedAll_rev_peak_12967	SMARCA1	18.11	2.81087	1.69579	intergenic	vero
peaks_nodup_uniq_vero_infectedAll_rev_peak_12968	SMARCA1	37.62	2.75866	4.0832	intergenic	vero
peaks_nodup_uniq_vero_infectedAll_rev_peak_12970	SMARCA1	23.69	3.52678	3.86704	intergenic	vero
peaks_nodup_uniq_vero_infectedAll_rev_peak_12971	SMARCA1	25.08	3.72584	4.93229	intergenic	vero
peaks_nodup_uniq_vero_infectedAll_rev_peak_12972	SMARCA1	24.38	2.53842	1.78849	intergenic	vero
peaks_nodup_uniq_vero_infectedAll_rev_peak_12973	SMARCA1	22.99	4.13634	4.82076	intergenic	vero
peaks_nodup_uniq_vero_infectedAll_rev_peak_12977	AIFM1	11.84	3.91577	1.98156	intron	vero
peaks_nodup_uniq_vero_infectedAll_rev_peak_12978	AIFM1	19.51	2.92962	1.97494	intron	vero
peaks_nodup_uniq_vero_infectedAll_rev_peak_12980	LOC103232559	11.15	6.07352	5.10709	intron	vero
peaks_nodup_uniq_vero_infectedAll_rev_peak_12981a	ENOX2	23.69	8.22916	12.2973	intron	vero
peaks_nodup_uniq_vero_infectedAll_rev_peak_12981b	ENOX2	13.93	4.97793	3.80568	intron	vero
peaks_nodup_uniq_vero_infectedAll_rev_peak_12981c	ENOX2	15.33	5.44239	5.2993	intron	vero
peaks_nodup_uniq_vero_infectedAll_rev_peak_12982a	ENOX2	17.42	4.60431	4.57711	intron	vero
peaks_nodup_uniq_vero_infectedAll_rev_peak_12982b	ENOX2	20.9	6.84397	8.85712	intron	vero
peaks_nodup_uniq_vero_infectedAll_rev_peak_12982c	ENOX2	21.6	5.64935	7.44014	intron	vero
peaks_nodup_uniq_vero_infectedAll_rev_peak_12985	ENOX2	11.84	6.42187	5.10709	intron	vero
peaks_nodup_uniq_vero_infectedAll_rev_peak_12986	LOC103232566	10.45	5.72518	4.1955	intergenic	vero
peaks_nodup_uniq_vero_infectedAll_rev_peak_12987	LOC103232569	4.18	4.33481	2.28299	exon	vero
peaks_nodup_uniq_vero_infectedAll_rev_peak_12989	LOC103232578	8.36	4.68014	2.4688	intron	vero
peaks_nodup_uniq_vero_infectedAll_rev_peak_12991	HS6ST2	29.26	3.78262	5.90315	intron	vero
peaks_nodup_uniq_vero_infectedAll_rev_peak_12992	TFDP3	4.18	4.04699	1.68794	intergenic	vero
peaks_nodup_uniq_vero_infectedAll_rev_peak_12994	TFDP3	17.42	6.13908	6.93709	intergenic	vero
peaks_nodup_uniq_vero_infectedAll_rev_peak_12996	GPC3	4.88	4.73938	1.9585	intron	vero
peaks_nodup_uniq_vero_infectedAll_rev_peak_12997	GPC3	4.18	4.31678	2.25618	intron	vero
peaks_nodup_uniq_vero_infectedAll_rev_peak_12999	LOC103232607	4.18	4.33481	2.28299	intergenic	vero
peaks_nodup_uniq_vero_infectedAll_rev_peak_13001	ZNF75D	21.6	2.82467	2.02241	intron	vero
peaks_nodup_uniq_vero_infectedAll_rev_peak_13002	ZNF75D	16.72	4.43014	3.91024	promoter-tss	vero
peaks_nodup_uniq_vero_infectedAll_rev_peak_13003	ZNF449	25.78	4.46292	6.32583	intergenic	vero
peaks_nodup_uniq_vero_infectedAll_rev_peak_13005	MAP7D3	29.26	5.0435	8.96404	intron	vero
peaks_nodup_uniq_vero_infectedAll_rev_peak_13006	MAP7D3	36.92	5.4178	11.8463	exon	vero
peaks_nodup_uniq_vero_infectedAll_rev_peak_13007	MAP7D3	40.41	8.62667	20.9512	intron	vero
peaks_nodup_uniq_vero_infectedAll_rev_peak_13009	LOC103232652	16.02	3.40477	2.4688	intergenic	vero
peaks_nodup_uniq_vero_infectedAll_rev_peak_13015	FGF13	4.18	4.31678	2.25618	intron	vero
peaks_nodup_uniq_vero_infectedAll_rev_peak_13017	FGF13	14.63	8.68361	9.24783	intron	vero
peaks_nodup_uniq_vero_infectedAll_rev_peak_13019	FGF13	7.66	6.76843	5.15481	intron	vero
peaks_nodup_uniq_vero_infectedAll_rev_peak_13020	FGF13	5.57	4.97994	2.4688	intron	vero
peaks_nodup_uniq_vero_infectedAll_rev_peak_13022	ATP11C	16.02	3.27382	2.27268	promoter-tss	vero
peaks_nodup_uniq_vero_infectedAll_rev_peak_13024	LOC103232680	6.27	5.19301	3.06313	tts	vero
peaks_nodup_uniq_vero_infectedAll_rev_peak_13025	LOC103232679	5.57	5.47793	3.46282	intergenic	vero
peaks_nodup_uniq_vero_infectedAll_rev_peak_13035	FMR1	4.18	4.33481	2.28299	tts	vero
peaks_nodup_uniq_vero_infectedAll_rev_peak_13039	LOC103232719	77.33	1.95832	3.86199	intergenic	vero
peaks_nodup_uniq_vero_infectedAll_rev_peak_13040	CXHXorf40B	13.24	3.91129	2.61025	intron	vero
peaks_nodup_uniq_vero_infectedAll_rev_peak_13041	CXHXorf40B	30.65	2.87767	3.44196	exon	vero
peaks_nodup_uniq_vero_infectedAll_rev_peak_13045	MTMR1	40.41	2.43577	3.29483	exon	vero
peaks_nodup_uniq_vero_infectedAll_rev_peak_13046	MTMR1	46.68	3.09599	6.813	exon	vero
peaks_nodup_uniq_vero_infectedAll_rev_peak_13052	LOC103232783	9.06	5.02849	3.32156	intron	vero
peaks_nodup_uniq_vero_infectedAll_rev_peak_13054	FAM58A	11.15	4.04901	2.41245	intergenic	vero
peaks_nodup_uniq_vero_infectedAll_rev_peak_13055	FAM58A	41.1	3.50873	7.6651	exon	vero
peaks_nodup_uniq_vero_infectedAll_rev_peak_13056	PDZD4	43.89	3.20653	6.67923	exon	vero
peaks_nodup_uniq_vero_infectedAll_rev_peak_13057a	PDZD4	32.74	2.51824	2.55952	exon	vero
peaks_nodup_uniq_vero_infectedAll_rev_peak_13057b	PDZD4	34.83	2.93725	4.1955	exon	vero
peaks_nodup_uniq_vero_infectedAll_rev_peak_13059	MECP2	62.7	2.35934	5.23333	exon	vero
peaks_nodup_uniq_vero_infectedAll_rev_peak_13060	MECP2	68.28	1.87231	2.6749	exon	vero
peaks_nodup_uniq_vero_infectedAll_rev_peak_13061	MECP2	36.92	3.16038	5.24317	exon	vero
peaks_nodup_uniq_vero_infectedAll_rev_peak_13064	UBL4A	37.62	2.41383	2.80892	exon	vero
peaks_nodup_uniq_vero_infectedAll_rev_peak_13065	G6PD	16.72	3.54411	2.4688	promoter-tss	vero
peaks_nodup_uniq_vero_infectedAll_rev_peak_13066	LOC103232992	5.57	5.50081	3.51836	exon	vero
peaks_nodup_uniq_vero_infectedAll_rev_peak_13067	LOC103232837	10.45	3.81678	1.79641	intergenic	vero
peaks_nodup_uniq_vero_infectedAll_rev_peak_13068	LOC103232837	8.36	4.68014	2.4688	intergenic	vero
peaks_nodup_uniq_vero_infectedAll_rev_peak_13069b	LOC103232840	13.24	4.7457	3.80568	intergenic	vero
peaks_nodup_uniq_vero_infectedAll_rev_peak_13071b	LOC103232840	4.18	4.04699	1.68794	exon	vero
peaks_nodup_uniq_vero_infectedAll_rev_peak_13072a	GAB3	32.05	8.26194	16.7393	intron	vero
peaks_nodup_uniq_vero_infectedAll_rev_peak_13072b	GAB3	32.74	6.48931	12.96	intron	vero
peaks_nodup_uniq_vero_infectedAll_rev_peak_13072c	GAB3	24.38	2.82046	2.4688	intron	vero
peaks_nodup_uniq_vero_infectedAll_rev_peak_13073	F8	4.18	4.31678	2.25618	exon	vero
peaks_nodup_uniq_vero_infectedAll_rev_peak_13075	F8	4.88	4.91781	2.28299	intron	vero
peaks_nodup_uniq_vero_infectedAll_rev_peak_13077	CLIC2	8.36	5.85018	4.01918	intergenic	vero
peaks_nodup_uniq_vero_infectedAll_rev_peak_13079	SPRY3	16.02	3.40477	2.4688	intron	vero
peaks_nodup_uniq_vero_infectedAll_rev_peak_13080	SPRY3	10.45	3.69366	1.63932	intron	vero
peaks_nodup_uniq_vero_infectedAll_fwd_peak_1	BET1L	12.04	3.62218	2.13559	promoter-tss	vero
peaks_nodup_uniq_vero_infectedAll_fwd_peak_2	B4GALNT4	19.83	4.16607	4.24657	exon	vero
peaks_nodup_uniq_vero_infectedAll_fwd_peak_4	RNH1	9.21	5.10348	3.3629	intron	vero
peaks_nodup_uniq_vero_infectedAll_fwd_peak_6	HRAS	16.29	2.88154	1.52635	intergenic	vero
peaks_nodup_uniq_vero_infectedAll_fwd_peak_8	IRF7	46.03	1.88139	1.51152	exon	vero
peaks_nodup_uniq_vero_infectedAll_fwd_peak_9	TSPAN4	18.41	2.77342	1.56927	intron	vero
peaks_nodup_uniq_vero_infectedAll_fwd_peak_11	AP2A2	16.29	3.45785	2.52175	intron	vero
peaks_nodup_uniq_vero_infectedAll_fwd_peak_12	MUC6	28.33	2.66628	2.67372	exon	vero
peaks_nodup_uniq_vero_infectedAll_fwd_peak_17	TOLLIP	21.25	5.56171	7.50965	intron	vero
peaks_nodup_uniq_vero_infectedAll_fwd_peak_18	LOC103235445	31.16	2.474	2.49892	exon	vero
peaks_nodup_uniq_vero_infectedAll_fwd_peak_19	LOC103235445	4.25	4.36586	2.26076	intergenic	vero
peaks_nodup_uniq_vero_infectedAll_fwd_peak_20	LOC103236414	7.08	4.04114	1.75129	promoter-tss	vero
peaks_nodup_uniq_vero_infectedAll_fwd_peak_26	PHLDA2	17.71	3.11761	1.98945	tts	vero
peaks_nodup_uniq_vero_infectedAll_fwd_peak_29	SHANK2	8.5	5.27707	3.19181	intron	vero
peaks_nodup_uniq_vero_infectedAll_fwd_peak_30b	LOC103244580	7.08	4.04114	1.75129	intron	vero
peaks_nodup_uniq_vero_infectedAll_fwd_peak_31	LOC103244580	13.46	5.56012	4.87038	intron	vero
peaks_nodup_uniq_vero_infectedAll_fwd_peak_33	LOC103244580	14.87	3.96819	2.71972	intron	vero
peaks_nodup_uniq_vero_infectedAll_fwd_peak_34	LOC103244580	21.25	10.1122	14.537	intron	vero
peaks_nodup_uniq_vero_infectedAll_fwd_peak_35	LOC103244535	22.66	11.8316	17.1991	intron	vero
peaks_nodup_uniq_vero_infectedAll_fwd_peak_37	LOC103244468	17	4.99929	4.72899	intron	vero
peaks_nodup_uniq_vero_infectedAll_fwd_peak_42	LOC103244468	8.5	4.3176	2.0247	intron	vero
peaks_nodup_uniq_vero_infectedAll_fwd_peak_44	LOC103244421	9.21	5.10348	3.3629	intron	vero
peaks_nodup_uniq_vero_infectedAll_fwd_peak_45a	LOC103244421	21.96	2.86938	2.0509	intron	vero
peaks_nodup_uniq_vero_infectedAll_fwd_peak_46	LOC103244421	29.04	5.00622	9.04151	intron	vero
peaks_nodup_uniq_vero_infectedAll_fwd_peak_47	LOC103244421	36.12	5.3028	11.9645	intron	vero
peaks_nodup_uniq_vero_infectedAll_fwd_peak_49	LOC103244421	13.46	4.81877	3.86384	intron	vero
peaks_nodup_uniq_vero_infectedAll_fwd_peak_50	LOC103244421	8.5	4.39756	2.12727	intron	vero
peaks_nodup_uniq_vero_infectedAll_fwd_peak_51a	LOC103245420	12.04	3.25997	1.59312	intron	vero
peaks_nodup_uniq_vero_infectedAll_fwd_peak_51b	LOC103245420	14.87	4.96024	4.14817	intron	vero
peaks_nodup_uniq_vero_infectedAll_fwd_peak_52	LOC103245420	34.7	2.97526	4.41273	intron	vero
peaks_nodup_uniq_vero_infectedAll_fwd_peak_53	LOC103245420	7.79	6.1905	4.07124	intron	vero
peaks_nodup_uniq_vero_infectedAll_fwd_peak_55	LOC103245420	18.41	2.85499	1.73855	intron	vero
peaks_nodup_uniq_vero_infectedAll_fwd_peak_56	LOC103245420	20.54	4.30772	4.85936	intron	vero
peaks_nodup_uniq_vero_infectedAll_fwd_peak_57	LOC103245420	44.62	2.85115	5.53405	exon	vero
peaks_nodup_uniq_vero_infectedAll_fwd_peak_62	LOC103245132	4.25	4.36586	2.26076	intron	vero
peaks_nodup_uniq_vero_infectedAll_fwd_peak_72	C1H11orf24	24.08	2.61247	2.09323	exon	vero
peaks_nodup_uniq_vero_infectedAll_fwd_peak_73	C1H11orf24	21.25	3.7078	4.03403	exon	vero
peaks_nodup_uniq_vero_infectedAll_fwd_peak_74	SUV420H1	28.33	3.25879	4.3348	intron	vero
peaks_nodup_uniq_vero_infectedAll_fwd_peak_75a	SUV420H1	41.08	3.23671	6.73268	exon	vero
peaks_nodup_uniq_vero_infectedAll_fwd_peak_75b	SUV420H1	39.66	2.03304	1.56788	exon	vero
peaks_nodup_uniq_vero_infectedAll_fwd_peak_75c	SUV420H1	40.37	2.75793	4.62688	exon	vero
peaks_nodup_uniq_vero_infectedAll_fwd_peak_76	CHKA	28.33	2.66628	2.67372	exon	vero
peaks_nodup_uniq_vero_infectedAll_fwd_peak_78	NDUFS8	15.58	3.3162	2.02435	intron	vero
peaks_nodup_uniq_vero_infectedAll_fwd_peak_79	ALDH3B1	12.75	6.24913	5.32035	intron	vero
peaks_nodup_uniq_vero_infectedAll_fwd_peak_80	ALDH3B1	9.21	7.29068	6.55241	intron	vero
peaks_nodup_uniq_vero_infectedAll_fwd_peak_82a	LOC103216432	17	2.90282	1.34612	intergenic	vero
peaks_nodup_uniq_vero_infectedAll_fwd_peak_82b	LOC103216432	34.7	2.38021	2.39082	intergenic	vero
peaks_nodup_uniq_vero_infectedAll_fwd_peak_83	LOC103216432	36.83	2.90983	4.47151	intergenic	vero
peaks_nodup_uniq_vero_infectedAll_fwd_peak_84	LOC103216792	9.92	5.45759	3.3629	intergenic	vero
peaks_nodup_uniq_vero_infectedAll_fwd_peak_85	CARNS1	14.87	3.17456	1.52635	promoter-tss	vero
peaks_nodup_uniq_vero_infectedAll_fwd_peak_89	PC	7.08	4.04114	1.75129	intron	vero
peaks_nodup_uniq_vero_infectedAll_fwd_peak_91	LOC103220516	7.79	4.39525	1.75129	intergenic	vero
peaks_nodup_uniq_vero_infectedAll_fwd_peak_92	RBM4B	33.99	3.18136	4.82311	tts	vero
peaks_nodup_uniq_vero_infectedAll_fwd_peak_93	CCDC87	5.67	4.7613	2.09323	exon	vero
peaks_nodup_uniq_vero_infectedAll_fwd_peak_94	ZDHHC24	9.92	4.70482	2.46896	intron	vero
peaks_nodup_uniq_vero_infectedAll_fwd_peak_95	BRMS1	31.87	3.65225	5.86362	promoter-tss	vero
peaks_nodup_uniq_vero_infectedAll_fwd_peak_96	RIN1	38.24	2.18024	2.15517	exon	vero
peaks_nodup_uniq_vero_infectedAll_fwd_peak_99	C1H11orf68	38.24	2.80316	4.55203	promoter-tss	vero
peaks_nodup_uniq_vero_infectedAll_fwd_peak_101	LOC103226393	11.33	4.43584	2.90337	exon	vero
peaks_nodup_uniq_vero_infectedAll_fwd_peak_103	AP5B1	41.79	3.0561	5.84615	exon	vero
peaks_nodup_uniq_vero_infectedAll_fwd_peak_104	AP5B1	31.16	3.82881	6.56252	exon	vero
peaks_nodup_uniq_vero_infectedAll_fwd_peak_105	KAT5	20.54	2.69232	1.63437	intron	vero
peaks_nodup_uniq_vero_infectedAll_fwd_peak_106	KAT5	22.66	4.73266	6.15662	intron	vero
peaks_nodup_uniq_vero_infectedAll_fwd_peak_107a	MAP3K11	27.62	3.1801	3.86384	promoter-tss	vero
peaks_nodup_uniq_vero_infectedAll_fwd_peak_109	SCYL1	10.62	7.26463	6.18806	intergenic	vero
peaks_nodup_uniq_vero_infectedAll_fwd_peak_112	CDC42EP2	14.16	3.79114	2.71972	intergenic	vero
peaks_nodup_uniq_vero_infectedAll_fwd_peak_115	CDC42EP2	4.25	4.36586	2.26076	intron	vero
peaks_nodup_uniq_vero_infectedAll_fwd_peak_116	SLC22A20	16.29	3.45785	2.52175	intron	vero
peaks_nodup_uniq_vero_infectedAll_fwd_peak_117	SLC22A20	5.67	4.7613	2.09323	intron	vero
peaks_nodup_uniq_vero_infectedAll_fwd_peak_119	C1H11orf85	14.87	3.30683	1.7387	exon	vero
peaks_nodup_uniq_vero_infectedAll_fwd_peak_121	MEN1	10.62	5.81171	4.24657	tts	vero
peaks_nodup_uniq_vero_infectedAll_fwd_peak_123	SLC22A12	7.08	5.77305	4.20886	tts	vero
peaks_nodup_uniq_vero_infectedAll_fwd_peak_125	SLC22A11	8.5	4.3176	2.0247	intergenic	vero
peaks_nodup_uniq_vero_infectedAll_fwd_peak_126	SLC22A11	8.5	4.74936	2.52175	intergenic	vero
peaks_nodup_uniq_vero_infectedAll_fwd_peak_127	SLC22A11	17.71	4.67642	4.63007	intergenic	vero
peaks_nodup_uniq_vero_infectedAll_fwd_peak_128	SLC22A11	11.33	4.11055	2.46334	intergenic	vero
peaks_nodup_uniq_vero_infectedAll_fwd_peak_129	SLC22A11	9.92	5.45759	3.3629	intergenic	vero
peaks_nodup_uniq_vero_infectedAll_fwd_peak_131a	TEX40	14.16	3.99067	3.03736	tts	vero
peaks_nodup_uniq_vero_infectedAll_fwd_peak_131b	TEX40	12.75	3.43702	1.59312	tts	vero
peaks_nodup_uniq_vero_infectedAll_fwd_peak_132	BAD	25.5	3.78517	4.99749	promoter-tss	vero
peaks_nodup_uniq_vero_infectedAll_fwd_peak_133	DNAJC4	17.71	3.11761	1.98945	tts	vero
peaks_nodup_uniq_vero_infectedAll_fwd_peak_135	FLRT1	14.87	5.29093	4.60062	intron	vero
peaks_nodup_uniq_vero_infectedAll_fwd_peak_138	C1H11orf95	30.45	3.14538	4.33581	exon	vero
peaks_nodup_uniq_vero_infectedAll_fwd_peak_139	C1H11orf95	41.79	3.62588	7.96079	intron	vero
peaks_nodup_uniq_vero_infectedAll_fwd_peak_141	HRASLS2	24.08	4.17996	5.79706	intergenic	vero
peaks_nodup_uniq_vero_infectedAll_fwd_peak_144	SLC22A6	17	6.42766	6.77396	exon	vero
peaks_nodup_uniq_vero_infectedAll_fwd_peak_147a	TMEM223	19.83	2.97577	2.0041	tts	vero
peaks_nodup_uniq_vero_infectedAll_fwd_peak_147b	TMEM223	23.37	3.80805	4.63491	tts	vero
peaks_nodup_uniq_vero_infectedAll_fwd_peak_149	MTA2	29.04	2.73067	3.08646	promoter-tss	vero
peaks_nodup_uniq_vero_infectedAll_fwd_peak_150	EEF1G	33.29	2.28578	2.07055	exon	vero
peaks_nodup_uniq_vero_infectedAll_fwd_peak_154	TMEM258	14.16	4.73892	4.14817	exon	vero
peaks_nodup_uniq_vero_infectedAll_fwd_peak_157	PPP1R32	12.04	3.25997	1.59312	intron	vero
peaks_nodup_uniq_vero_infectedAll_fwd_peak_158	CPSF7	33.29	5.71445	11.9019	promoter-tss	vero
peaks_nodup_uniq_vero_infectedAll_fwd_peak_159	TMEM216	36.12	2.0622	1.5625	exon	vero
peaks_nodup_uniq_vero_infectedAll_fwd_peak_161	DAK	8.5	3.9578	1.59312	intron	vero
peaks_nodup_uniq_vero_infectedAll_fwd_peak_171b	LOC103235029	20.54	3.26342	2.82839	intergenic	vero
peaks_nodup_uniq_vero_infectedAll_fwd_peak_171c	LOC103235029	22.66	3.38047	3.39687	intergenic	vero
peaks_nodup_uniq_vero_infectedAll_fwd_peak_172	LOC103235029	16.29	3.32485	2.29801	intergenic	vero
peaks_nodup_uniq_vero_infectedAll_fwd_peak_173	LOC103235029	14.16	3.19927	1.79541	intergenic	vero
peaks_nodup_uniq_vero_infectedAll_fwd_peak_174	LOC103235005	40.37	4.1369	9.61321	intergenic	vero
peaks_nodup_uniq_vero_infectedAll_fwd_peak_175a	LOC103235005	19.83	4.0526	4.04339	intergenic	vero
peaks_nodup_uniq_vero_infectedAll_fwd_peak_175b	LOC103235005	15.58	3.09347	1.65125	intergenic	vero
peaks_nodup_uniq_vero_infectedAll_fwd_peak_176	LOC103235005	55.24	4.01727	12.9605	intron	vero
peaks_nodup_uniq_vero_infectedAll_fwd_peak_177	GLYAT	58.78	3.14647	9.20154	exon	vero
peaks_nodup_uniq_vero_infectedAll_fwd_peak_185	PRG2	13.46	7.22816	7.12125	exon	vero
peaks_nodup_uniq_vero_infectedAll_fwd_peak_187a	TNKS1BP1	70.82	1.89007	2.87006	exon	vero
peaks_nodup_uniq_vero_infectedAll_fwd_peak_187b	TNKS1BP1	76.49	1.84497	2.969	exon	vero
peaks_nodup_uniq_vero_infectedAll_fwd_peak_192	NUP160	24.08	2.50797	1.8188	intron	vero
peaks_nodup_uniq_vero_infectedAll_fwd_peak_195	KBTBD4	22.66	3.94388	4.60062	promoter-tss	vero
peaks_nodup_uniq_vero_infectedAll_fwd_peak_196	SLC39A13	8.5	5.58749	3.5947	intron	vero
peaks_nodup_uniq_vero_infectedAll_fwd_peak_197	NR1H3	46.74	2.80841	5.62029	tts	vero
peaks_nodup_uniq_vero_infectedAll_fwd_peak_199	LOC103236314	11.33	4.11055	2.46334	exon	vero
peaks_nodup_uniq_vero_infectedAll_fwd_peak_201	HARBI1	9.21	5.10348	3.3629	exon	vero
peaks_nodup_uniq_vero_infectedAll_fwd_peak_202	AMBRA1	9.92	4.96145	2.769	intron	vero
peaks_nodup_uniq_vero_infectedAll_fwd_peak_203	CHRM4	60.91	2.81398	7.68059	exon	vero
peaks_nodup_uniq_vero_infectedAll_fwd_peak_204	MDK	19.83	4.16607	4.24657	exon	vero
peaks_nodup_uniq_vero_infectedAll_fwd_peak_206	PHF21A	12.04	3.25997	1.59312	intron	vero
peaks_nodup_uniq_vero_infectedAll_fwd_peak_207	LOC103236590	53.12	3.8655	11.8371	tts	vero
peaks_nodup_uniq_vero_infectedAll_fwd_peak_208	PEX16	27.62	4.77014	7.68794	promoter-tss	vero
peaks_nodup_uniq_vero_infectedAll_fwd_peak_216	LOC103237379	4.25	4.36586	2.26076	intergenic	vero
peaks_nodup_uniq_vero_infectedAll_fwd_peak_217	LOC103237367	22.66	4.73266	6.15662	intron	vero
peaks_nodup_uniq_vero_infectedAll_fwd_peak_218a	LRRC4C	18.41	3.73344	3.37402	promoter-tss	vero
peaks_nodup_uniq_vero_infectedAll_fwd_peak_218b	LRRC4C	14.87	3.17456	1.52635	promoter-tss	vero
peaks_nodup_uniq_vero_infectedAll_fwd_peak_225	TRIM44	26.2	3.88635	5.55815	exon	vero
peaks_nodup_uniq_vero_infectedAll_fwd_peak_227	FJX1	5.67	4.7613	2.09323	intergenic	vero
peaks_nodup_uniq_vero_infectedAll_fwd_peak_233	LOC103237923	12.04	9.31419	10.4196	intron	vero
peaks_nodup_uniq_vero_infectedAll_fwd_peak_235	LOC103241719	9.92	3.98364	1.63359	tts	vero
peaks_nodup_uniq_vero_infectedAll_fwd_peak_237	LOC103237932	12.04	5.05421	4.12659	exon	vero
peaks_nodup_uniq_vero_infectedAll_fwd_peak_243	PAX6	17	8.99873	10.2691	exon	vero
peaks_nodup_uniq_vero_infectedAll_fwd_peak_245	IMMP1L	12.75	4.5827	3.13759	intron	vero
peaks_nodup_uniq_vero_infectedAll_fwd_peak_246	IMMP1L	7.08	4.49015	2.31306	intron	vero
peaks_nodup_uniq_vero_infectedAll_fwd_peak_247	DNAJC24	9.21	8.48905	9.06147	intron	vero
peaks_nodup_uniq_vero_infectedAll_fwd_peak_248	DCDC5	7.08	4.04114	1.75129	intron	vero
peaks_nodup_uniq_vero_infectedAll_fwd_peak_249	DCDC5	5.67	4.7613	2.09323	intron	vero
peaks_nodup_uniq_vero_infectedAll_fwd_peak_251	DCDC5	17.71	3.74114	3.08821	intron	vero
peaks_nodup_uniq_vero_infectedAll_fwd_peak_252	DCDC5	6.37	5.26718	3.1105	intron	vero
peaks_nodup_uniq_vero_infectedAll_fwd_peak_254	LOC103238124	17.71	3.74114	3.08821	intron	vero
peaks_nodup_uniq_vero_infectedAll_fwd_peak_261	BDNF	5.67	4.50393	1.73344	intron	vero
peaks_nodup_uniq_vero_infectedAll_fwd_peak_262	BDNF	21.96	5.73876	7.50965	exon	vero
peaks_nodup_uniq_vero_infectedAll_fwd_peak_264	CCDC34	58.07	3.10919	9.20154	intron	vero
peaks_nodup_uniq_vero_infectedAll_fwd_peak_269a	LOC103238692	12.04	3.25997	1.59312	intergenic	vero
peaks_nodup_uniq_vero_infectedAll_fwd_peak_270	PRMT3	4.96	4.95489	2.26076	intron	vero
peaks_nodup_uniq_vero_infectedAll_fwd_peak_271	NAV2	4.25	4.36586	2.26076	intergenic	vero
peaks_nodup_uniq_vero_infectedAll_fwd_peak_273	LOC103239023	4.25	4.36586	2.26076	intergenic	vero
peaks_nodup_uniq_vero_infectedAll_fwd_peak_274	LOC103239171	43.91	2.49501	3.80873	exon	vero
peaks_nodup_uniq_vero_infectedAll_fwd_peak_275	LOC103239243	19.83	5.78621	6.96716	exon	vero
peaks_nodup_uniq_vero_infectedAll_fwd_peak_278	SERGEF	7.08	4.04114	1.75129	intron	vero
peaks_nodup_uniq_vero_infectedAll_fwd_peak_279	USH1C	29.75	3.57506	5.26304	intron	vero
peaks_nodup_uniq_vero_infectedAll_fwd_peak_280a	KCNJ11	11.33	4.11055	2.46334	promoter-tss	vero
peaks_nodup_uniq_vero_infectedAll_fwd_peak_280b	KCNJ11	9.92	6.82199	5.12697	promoter-tss	vero
peaks_nodup_uniq_vero_infectedAll_fwd_peak_281	LOC103239593	62.32	1.86247	2.28759	exon	vero
peaks_nodup_uniq_vero_infectedAll_fwd_peak_283	LOC103239605	7.08	4.04114	1.75129	intron	vero
peaks_nodup_uniq_vero_infectedAll_fwd_peak_285	LOC103239713	12.04	4.34662	3.13759	intron	vero
peaks_nodup_uniq_vero_infectedAll_fwd_peak_286	SOX6	9.21	4.63953	2.769	intron	vero
peaks_nodup_uniq_vero_infectedAll_fwd_peak_287	LOC103239712	24.79	4.29799	5.79706	intron	vero
peaks_nodup_uniq_vero_infectedAll_fwd_peak_288	SOX6	13.46	4.5176	3.42849	intron	vero
peaks_nodup_uniq_vero_infectedAll_fwd_peak_289	SOX6	7.08	4.04114	1.75129	intron	vero
peaks_nodup_uniq_vero_infectedAll_fwd_peak_294	LOC103239626	10.62	4.15122	2.18305	intron	vero
peaks_nodup_uniq_vero_infectedAll_fwd_peak_295	LOC103239626	15.58	4.87677	4.43481	intron	vero
peaks_nodup_uniq_vero_infectedAll_fwd_peak_296	LOC103239626	26.2	3.40055	4.36483	intron	vero
peaks_nodup_uniq_vero_infectedAll_fwd_peak_297	LOC103239626	21.96	2.86938	2.0509	intron	vero
peaks_nodup_uniq_vero_infectedAll_fwd_peak_300	COPB1	12.75	3.75631	2.04589	intron	vero
peaks_nodup_uniq_vero_infectedAll_fwd_peak_301	LOC103239827	12.75	3.61792	1.84423	intron	vero
peaks_nodup_uniq_vero_infectedAll_fwd_peak_302	RRAS2	4.96	4.95489	2.26076	intergenic	vero
peaks_nodup_uniq_vero_infectedAll_fwd_peak_306	GALNT18	4.25	4.36586	2.26076	intron	vero
peaks_nodup_uniq_vero_infectedAll_fwd_peak_307	GALNT18	5.67	5.54391	3.47682	intron	vero
peaks_nodup_uniq_vero_infectedAll_fwd_peak_308	GALNT18	7.08	5.77305	4.20886	intron	vero
peaks_nodup_uniq_vero_infectedAll_fwd_peak_309	GALNT18	4.25	4.36586	2.26076	intron	vero
peaks_nodup_uniq_vero_infectedAll_fwd_peak_311a	LOC103240213	6.37	4.91603	2.56676	intron	vero
peaks_nodup_uniq_vero_infectedAll_fwd_peak_314	LOC103240213	4.96	4.95489	2.26076	intron	vero
peaks_nodup_uniq_vero_infectedAll_fwd_peak_316a	LOC103240189	29.75	2.74514	2.93645	tts	vero
peaks_nodup_uniq_vero_infectedAll_fwd_peak_317	LOC103240189	22.66	2.95791	2.46501	intergenic	vero
peaks_nodup_uniq_vero_infectedAll_fwd_peak_319	LOC103240409	17	2.99958	1.52635	intron	vero
peaks_nodup_uniq_vero_infectedAll_fwd_peak_320	LOC103240409	20.54	3.58977	3.47682	intron	vero
peaks_nodup_uniq_vero_infectedAll_fwd_peak_321	LOC103240409	9.92	4.19815	1.88328	intron	vero
peaks_nodup_uniq_vero_infectedAll_fwd_peak_322	LOC103240409	11.33	6.16582	5.17596	intron	vero
peaks_nodup_uniq_vero_infectedAll_fwd_peak_323	LOC103240409	7.79	4.39525	1.75129	intron	vero
peaks_nodup_uniq_vero_infectedAll_fwd_peak_324	LOC103240404	12.04	3.25997	1.59312	intron	vero
peaks_nodup_uniq_vero_infectedAll_fwd_peak_326	LOC103240567	41.79	2.37697	3.1105	exon	vero
peaks_nodup_uniq_vero_infectedAll_fwd_peak_327	LOC103240677	42.49	2.33837	3.11954	exon	vero
peaks_nodup_uniq_vero_infectedAll_fwd_peak_328	RPL27A	21.96	2.55056	1.33256	intron	vero
peaks_nodup_uniq_vero_infectedAll_fwd_peak_329	STK33	7.08	5.38818	3.57476	intron	vero
peaks_nodup_uniq_vero_infectedAll_fwd_peak_331	STK33	6.37	5.26718	3.1105	intron	vero
peaks_nodup_uniq_vero_infectedAll_fwd_peak_332	STK33	7.08	4.04114	1.75129	intron	vero
peaks_nodup_uniq_vero_infectedAll_fwd_peak_333	STK33	8.5	5.27707	3.19181	intron	vero
peaks_nodup_uniq_vero_infectedAll_fwd_peak_334	LOC103240812	7.79	7.311	6.15662	intergenic	vero
peaks_nodup_uniq_vero_infectedAll_fwd_peak_339	TRIM3	7.79	5.49406	3.08834	intron	vero
peaks_nodup_uniq_vero_infectedAll_fwd_peak_341	APBB1	38.24	2.45277	3.20229	exon	vero
peaks_nodup_uniq_vero_infectedAll_fwd_peak_342	C1H11orf42	25.5	2.94402	2.95889	exon	vero
peaks_nodup_uniq_vero_infectedAll_fwd_peak_343	C1H11orf42	19.83	5.20759	6.04252	intron	vero
peaks_nodup_uniq_vero_infectedAll_fwd_peak_345	TRIM5	15.58	4.36342	3.66269	intron	vero
peaks_nodup_uniq_vero_infectedAll_fwd_peak_350	TRIM21	12.04	4.34662	3.13759	exon	vero
peaks_nodup_uniq_vero_infectedAll_fwd_peak_352	CHRNA10	31.87	2.73919	3.15233	exon	vero
peaks_nodup_uniq_vero_infectedAll_fwd_peak_355	RNF121	7.08	4.5406	2.38949	intron	vero
peaks_nodup_uniq_vero_infectedAll_fwd_peak_358	LOC103247982	10.62	6.18267	4.73147	intron	vero
peaks_nodup_uniq_vero_infectedAll_fwd_peak_359	ANAPC15	8.5	4.74936	2.52175	tts	vero
peaks_nodup_uniq_vero_infectedAll_fwd_peak_360a	LOC103248001	14.87	3.96819	2.71972	intron	vero
peaks_nodup_uniq_vero_infectedAll_fwd_peak_360b	LOC103248001	17	5.99915	6.16286	intron	vero
peaks_nodup_uniq_vero_infectedAll_fwd_peak_361	P2RY2	19.83	6.12658	7.49354	exon	vero
peaks_nodup_uniq_vero_infectedAll_fwd_peak_363a	ARHGEF17	48.16	4.09662	11.5586	exon	vero
peaks_nodup_uniq_vero_infectedAll_fwd_peak_365	ARHGEF17	21.25	5.85443	8.01836	intron	vero
peaks_nodup_uniq_vero_infectedAll_fwd_peak_367	RELT	27.62	2.38507	1.69188	exon	vero
peaks_nodup_uniq_vero_infectedAll_fwd_peak_371	PPME1	12.04	4.37579	3.18351	intron	vero
peaks_nodup_uniq_vero_infectedAll_fwd_peak_373	PPME1	9.92	5.10055	2.94949	intron	vero
peaks_nodup_uniq_vero_infectedAll_fwd_peak_374	PPME1	12.04	5.52537	4.77362	intron	vero
peaks_nodup_uniq_vero_infectedAll_fwd_peak_375b	PPME1	18.41	5.02951	5.61707	intron	vero
peaks_nodup_uniq_vero_infectedAll_fwd_peak_376	LIPT2	22.66	3.69739	4.08805	tts	vero
peaks_nodup_uniq_vero_infectedAll_fwd_peak_378	LOC103248039	36.12	2.18351	2.02012	exon	vero
peaks_nodup_uniq_vero_infectedAll_fwd_peak_380	LOC103248039	15.58	3.3162	2.02435	intergenic	vero
peaks_nodup_uniq_vero_infectedAll_fwd_peak_381	LOC103248039	5.67	4.21887	1.34577	intron	vero
peaks_nodup_uniq_vero_infectedAll_fwd_peak_382	CHRDL2	12.04	4.34662	3.13759	exon	vero
peaks_nodup_uniq_vero_infectedAll_fwd_peak_384	RNF169	13.46	3.61408	2.15392	intron	vero
peaks_nodup_uniq_vero_infectedAll_fwd_peak_385	RNF169	8.5	4.74936	2.52175	intron	vero
peaks_nodup_uniq_vero_infectedAll_fwd_peak_386	RNF169	31.87	3.28702	4.81394	intron	vero
peaks_nodup_uniq_vero_infectedAll_fwd_peak_387	RNF169	6.37	4.09669	1.51903	intron	vero
peaks_nodup_uniq_vero_infectedAll_fwd_peak_389a	LOC103248042	25.5	2.64962	2.20515	exon	vero
peaks_nodup_uniq_vero_infectedAll_fwd_peak_389b	LOC103248042	29.75	4.04547	6.46564	exon	vero
peaks_nodup_uniq_vero_infectedAll_fwd_peak_390	LOC103248042	21.25	3.17812	2.92127	tts	vero
peaks_nodup_uniq_vero_infectedAll_fwd_peak_392	LOC103248047	15.58	8.2905	9.18763	intergenic	vero
peaks_nodup_uniq_vero_infectedAll_fwd_peak_396	WNT11	14.16	5.05485	4.60062	intron	vero
peaks_nodup_uniq_vero_infectedAll_fwd_peak_398	WNT11	17	3.74947	2.7719	exon	vero
peaks_nodup_uniq_vero_infectedAll_fwd_peak_402	C1H11orf30	17	8.99873	10.2691	intron	vero
peaks_nodup_uniq_vero_infectedAll_fwd_peak_404a	C1H11orf30	19.12	3.35369	2.96576	exon	vero
peaks_nodup_uniq_vero_infectedAll_fwd_peak_404b	C1H11orf30	14.16	3.79114	2.71972	exon	vero
peaks_nodup_uniq_vero_infectedAll_fwd_peak_405	LOC103248081	8.5	4.3176	2.0247	intergenic	vero
peaks_nodup_uniq_vero_infectedAll_fwd_peak_407	LOC103248081	13.46	9.63755	10.6058	intergenic	vero
peaks_nodup_uniq_vero_infectedAll_fwd_peak_409	TSKU	54.53	6.17039	20.7306	intergenic	vero
peaks_nodup_uniq_vero_infectedAll_fwd_peak_411	TSKU	31.16	3.2162	4.81394	intergenic	vero
peaks_nodup_uniq_vero_infectedAll_fwd_peak_412	LOC103248084	57.37	2.24486	4.18565	exon	vero
peaks_nodup_uniq_vero_infectedAll_fwd_peak_413	LOC103248084	60.2	2.18569	4.14981	exon	vero
peaks_nodup_uniq_vero_infectedAll_fwd_peak_420	MYO7A	15.58	3.3162	2.02435	intron	vero
peaks_nodup_uniq_vero_infectedAll_fwd_peak_421	MYO7A	10.62	4.80306	2.98967	intron	vero
peaks_nodup_uniq_vero_infectedAll_fwd_peak_426	USP35	75.78	2.6476	8.78438	exon	vero
peaks_nodup_uniq_vero_infectedAll_fwd_peak_428	TENM4	4.25	4.36586	2.26076	intergenic	vero
peaks_nodup_uniq_vero_infectedAll_fwd_peak_433	LOC103248125	18.41	3.13128	2.26076	promoter-tss	vero
peaks_nodup_uniq_vero_infectedAll_fwd_peak_435	PCF11	85.7	2.28146	7.12624	exon	vero
peaks_nodup_uniq_vero_infectedAll_fwd_peak_438	CCDC90B	12.04	4.34662	3.13759	intron	vero
peaks_nodup_uniq_vero_infectedAll_fwd_peak_439	CCDC90B	4.25	4.36586	2.26076	intron	vero
peaks_nodup_uniq_vero_infectedAll_fwd_peak_444	SYTL2	4.25	4.36586	2.26076	intron	vero
peaks_nodup_uniq_vero_infectedAll_fwd_peak_446	LOC103248162	4.25	4.36586	2.26076	intergenic	vero
peaks_nodup_uniq_vero_infectedAll_fwd_peak_450	CCDC81	4.25	4.36586	2.26076	intron	vero
peaks_nodup_uniq_vero_infectedAll_fwd_peak_451	PRSS23	54.53	1.7914	1.41468	exon	vero
peaks_nodup_uniq_vero_infectedAll_fwd_peak_458	KIAA1731	21.96	2.86938	2.0509	exon	vero
peaks_nodup_uniq_vero_infectedAll_fwd_peak_460	LOC103248247	7.08	4.44081	2.26076	exon	vero
peaks_nodup_uniq_vero_infectedAll_fwd_peak_461	LOC103248247	18.41	2.77342	1.56927	exon	vero
peaks_nodup_uniq_vero_infectedAll_fwd_peak_462	LOC103248247	13.46	3.61408	2.15392	exon	vero
peaks_nodup_uniq_vero_infectedAll_fwd_peak_466	ANKRD49	18.41	3.23565	2.45872	exon	vero
peaks_nodup_uniq_vero_infectedAll_fwd_peak_467b	ANKRD49	19.83	2.97577	2.0041	exon	vero
peaks_nodup_uniq_vero_infectedAll_fwd_peak_468	LOC103248256	38.95	2.35015	2.64051	exon	vero
peaks_nodup_uniq_vero_infectedAll_fwd_peak_470	LOC103248928	53.83	2.74126	6.27386	exon	vero
peaks_nodup_uniq_vero_infectedAll_fwd_peak_473	ENDOD1	7.08	4.04114	1.75129	exon	vero
peaks_nodup_uniq_vero_infectedAll_fwd_peak_474	CEP57	10.62	3.87447	1.82806	intron	vero
peaks_nodup_uniq_vero_infectedAll_fwd_peak_476	LOC103248281	48.87	2.93339	6.43555	intron	vero
peaks_nodup_uniq_vero_infectedAll_fwd_peak_478	JRKL	41.08	2.62982	4.32456	promoter-tss	vero
peaks_nodup_uniq_vero_infectedAll_fwd_peak_479	JRKL	33.29	2.81038	3.83548	exon	vero
peaks_nodup_uniq_vero_infectedAll_fwd_peak_480	JRKL	31.87	2.9882	3.9287	exon	vero
peaks_nodup_uniq_vero_infectedAll_fwd_peak_481	LOC103248296	8.5	7.90002	7.58276	intergenic	vero
peaks_nodup_uniq_vero_infectedAll_fwd_peak_484	LOC103248316	7.08	4.04114	1.75129	intron	vero
peaks_nodup_uniq_vero_infectedAll_fwd_peak_487	PGR	12.75	3.43702	1.59312	exon	vero
peaks_nodup_uniq_vero_infectedAll_fwd_peak_494	KIAA1377	14.87	3.17456	1.52635	intron	vero
peaks_nodup_uniq_vero_infectedAll_fwd_peak_495b	KIAA1377	12.04	3.25997	1.59312	intron	vero
peaks_nodup_uniq_vero_infectedAll_fwd_peak_496	KIAA1377	24.08	6.26993	9.87582	intron	vero
peaks_nodup_uniq_vero_infectedAll_fwd_peak_498	KIAA1377	11.33	6.16582	5.17596	exon	vero
peaks_nodup_uniq_vero_infectedAll_fwd_peak_502	BIRC2	33.99	3.18136	4.82311	exon	vero
peaks_nodup_uniq_vero_infectedAll_fwd_peak_504	TMEM123	14.16	6.89298	7.17997	intergenic	vero
peaks_nodup_uniq_vero_infectedAll_fwd_peak_515	LOC103248380	34.7	2.10018	1.41799	exon	vero
peaks_nodup_uniq_vero_infectedAll_fwd_peak_518	RAB39A	21.96	8.19823	11.3482	exon	vero
peaks_nodup_uniq_vero_infectedAll_fwd_peak_520	CUL5	14.87	3.96819	2.71972	intron	vero
peaks_nodup_uniq_vero_infectedAll_fwd_peak_521	ACAT1	26.91	3.48908	4.36483	exon	vero
peaks_nodup_uniq_vero_infectedAll_fwd_peak_522	DDX10	54.53	2.52425	5.36218	exon	vero
peaks_nodup_uniq_vero_infectedAll_fwd_peak_523	LOC103248409	18.41	3.23565	2.45872	intron	vero
peaks_nodup_uniq_vero_infectedAll_fwd_peak_524	LOC103248409	14.87	5.29093	4.60062	intron	vero
peaks_nodup_uniq_vero_infectedAll_fwd_peak_526	ZC3H12C	16.29	5.08507	5.17302	exon	vero
peaks_nodup_uniq_vero_infectedAll_fwd_peak_527	ZC3H12C	14.87	3.30683	1.7387	exon	vero
peaks_nodup_uniq_vero_infectedAll_fwd_peak_529	LOC103248937	8.5	4.74936	2.52175	intergenic	vero
peaks_nodup_uniq_vero_infectedAll_fwd_peak_530	LOC103248439	10.62	3.87447	1.82806	intron	vero
peaks_nodup_uniq_vero_infectedAll_fwd_peak_531	BTG4	63.74	2.23243	4.60062	exon	vero
peaks_nodup_uniq_vero_infectedAll_fwd_peak_532	SIK2	10.62	5.81171	4.24657	intron	vero
peaks_nodup_uniq_vero_infectedAll_fwd_peak_534	LOC103248449	5.67	4.21887	1.34577	intron	vero
peaks_nodup_uniq_vero_infectedAll_fwd_peak_535	LOC103248449	13.46	7.22816	7.12125	intron	vero
peaks_nodup_uniq_vero_infectedAll_fwd_peak_536	LOC103248449	16.29	3.45785	2.52175	intron	vero
peaks_nodup_uniq_vero_infectedAll_fwd_peak_538	C1H11orf57	60.2	2.26664	4.63385	exon	vero
peaks_nodup_uniq_vero_infectedAll_fwd_peak_539	C1H11orf57	55.95	2.278	4.04298	exon	vero
peaks_nodup_uniq_vero_infectedAll_fwd_peak_540	LOC103248462	18.41	6.06685	7.23972	tts	vero
peaks_nodup_uniq_vero_infectedAll_fwd_peak_541	LOC103248463	11.33	6.16582	5.17596	intergenic	vero
peaks_nodup_uniq_vero_infectedAll_fwd_peak_543	PTS	7.08	4.04114	1.75129	tts	vero
peaks_nodup_uniq_vero_infectedAll_fwd_peak_545	PLET1	4.25	4.36586	2.26076	intron	vero
peaks_nodup_uniq_vero_infectedAll_fwd_peak_547	PLET1	4.96	4.51333	1.50792	intergenic	vero
peaks_nodup_uniq_vero_infectedAll_fwd_peak_549	LOC103248471	7.08	5.85672	4.34797	intron	vero
peaks_nodup_uniq_vero_infectedAll_fwd_peak_551	LOC103248473	4.25	4.36586	2.26076	intergenic	vero
peaks_nodup_uniq_vero_infectedAll_fwd_peak_553	NCAM1	36.83	3.15232	5.31562	intron	vero
peaks_nodup_uniq_vero_infectedAll_fwd_peak_554	LOC103248483	13.46	4.01564	2.72197	intron	vero
peaks_nodup_uniq_vero_infectedAll_fwd_peak_555	LOC103248483	8.5	5.93671	4.07547	intron	vero
peaks_nodup_uniq_vero_infectedAll_fwd_peak_558	LOC103248484	80.74	1.90088	3.58235	intron	vero
peaks_nodup_uniq_vero_infectedAll_fwd_peak_560	TTC12	18.41	4.22042	4.24657	intron	vero
peaks_nodup_uniq_vero_infectedAll_fwd_peak_563	RBM7	41.79	2.13927	2.13825	exon	vero
peaks_nodup_uniq_vero_infectedAll_fwd_peak_565	CEP164	32.58	2.79821	3.55845	exon	vero
peaks_nodup_uniq_vero_infectedAll_fwd_peak_566	CEP164	27.62	7.15522	12.4008	intron	vero
peaks_nodup_uniq_vero_infectedAll_fwd_peak_570	KMT2A	33.29	2.28578	2.07055	exon	vero
peaks_nodup_uniq_vero_infectedAll_fwd_peak_571	TTC36	44.62	2.53435	4.16775	exon	vero
peaks_nodup_uniq_vero_infectedAll_fwd_peak_572	PHLDB1	53.12	2.25488	3.91184	promoter-tss	vero
peaks_nodup_uniq_vero_infectedAll_fwd_peak_573	PHLDB1	59.49	1.95133	2.59755	exon	vero
peaks_nodup_uniq_vero_infectedAll_fwd_peak_574	TREH	26.91	3.32293	3.96461	intron	vero
peaks_nodup_uniq_vero_infectedAll_fwd_peak_575	TREH	4.25	4.03797	1.60173	intron	vero
peaks_nodup_uniq_vero_infectedAll_fwd_peak_577	BCL9L	4.25	4.10107	1.73039	intron	vero
peaks_nodup_uniq_vero_infectedAll_fwd_peak_578	UPK2	9.21	5.10348	3.3629	intergenic	vero
peaks_nodup_uniq_vero_infectedAll_fwd_peak_581	HINFP	10.62	3.87447	1.82806	promoter-tss	vero
peaks_nodup_uniq_vero_infectedAll_fwd_peak_583	PDZD3	41.08	3.50643	7.73646	intron	vero
peaks_nodup_uniq_vero_infectedAll_fwd_peak_587	THY1	6.37	5.26718	3.1105	intergenic	vero
peaks_nodup_uniq_vero_infectedAll_fwd_peak_589	LOC103248634	4.25	4.10107	1.73039	intergenic	vero
peaks_nodup_uniq_vero_infectedAll_fwd_peak_592	LOC103248647	4.25	4.30276	2.13834	intergenic	vero
peaks_nodup_uniq_vero_infectedAll_fwd_peak_594	TMEM136	17.71	3.11761	1.98945	exon	vero
peaks_nodup_uniq_vero_infectedAll_fwd_peak_595	ARHGEF12	37.54	2.4085	2.85637	exon	vero
peaks_nodup_uniq_vero_infectedAll_fwd_peak_599	TECTA	19.83	5.20759	6.04252	exon	vero
peaks_nodup_uniq_vero_infectedAll_fwd_peak_600	TECTA	20.54	4.30772	4.85936	intron	vero
peaks_nodup_uniq_vero_infectedAll_fwd_peak_601	TECTA	9.21	4.8146	3.00761	exon	vero
peaks_nodup_uniq_vero_infectedAll_fwd_peak_603	SC5D	5.67	5.54391	3.47682	intergenic	vero
peaks_nodup_uniq_vero_infectedAll_fwd_peak_605	UBASH3B	7.08	4.04114	1.75129	intron	vero
peaks_nodup_uniq_vero_infectedAll_fwd_peak_606b	C1H11orf63	25.5	6.62405	10.6874	exon	vero
peaks_nodup_uniq_vero_infectedAll_fwd_peak_607	LOC103248687	14.16	3.03291	1.52635	intron	vero
peaks_nodup_uniq_vero_infectedAll_fwd_peak_608	LOC103248687	21.25	5.29686	7.05323	exon	vero
peaks_nodup_uniq_vero_infectedAll_fwd_peak_609	LOC103248687	21.25	3.17812	2.92127	intron	vero
peaks_nodup_uniq_vero_infectedAll_fwd_peak_610	LOC103248687	17	8.99873	10.2691	promoter-tss	vero
peaks_nodup_uniq_vero_infectedAll_fwd_peak_611	LOC103248687	12.75	7.5539	7.04493	exon	vero
peaks_nodup_uniq_vero_infectedAll_fwd_peak_614	GRAMD1B	7.79	4.39525	1.75129	intron	vero
peaks_nodup_uniq_vero_infectedAll_fwd_peak_616	GRAMD1B	42.49	2.17468	2.42315	exon	vero
peaks_nodup_uniq_vero_infectedAll_fwd_peak_619	CCDC15	12.75	3.43702	1.59312	exon	vero
peaks_nodup_uniq_vero_infectedAll_fwd_peak_620	SLC37A2	17	14.9684	20.3691	promoter-tss	vero
peaks_nodup_uniq_vero_infectedAll_fwd_peak_621	LOC103248754	4.96	4.80451	1.98945	exon	vero
peaks_nodup_uniq_vero_infectedAll_fwd_peak_626	SRPR	14.16	3.03291	1.52635	tts	vero
peaks_nodup_uniq_vero_infectedAll_fwd_peak_627a	LOC103248808	12.04	3.25997	1.59312	intergenic	vero
peaks_nodup_uniq_vero_infectedAll_fwd_peak_627b	LOC103248808	16.29	5.76308	6.16286	intergenic	vero
peaks_nodup_uniq_vero_infectedAll_fwd_peak_629	APLP2	5.67	5.20767	2.80525	intron	vero
peaks_nodup_uniq_vero_infectedAll_fwd_peak_635	LOC103248887	24.08	2.50797	1.8188	tts	vero
peaks_nodup_uniq_vero_infectedAll_fwd_peak_639	CCDC74B	29.75	2.36504	1.81005	exon	vero
peaks_nodup_uniq_vero_infectedAll_fwd_peak_640	LOC103216847	17	8.99873	10.2691	promoter-tss	vero
peaks_nodup_uniq_vero_infectedAll_fwd_peak_641	LOC103216847	10.62	4.84309	3.04089	promoter-tss	vero
peaks_nodup_uniq_vero_infectedAll_fwd_peak_644	HS6ST1	17	2.99958	1.52635	promoter-tss	vero
peaks_nodup_uniq_vero_infectedAll_fwd_peak_645a	HS6ST1	39.66	3.22704	6.15662	exon	vero
peaks_nodup_uniq_vero_infectedAll_fwd_peak_645b	HS6ST1	29.04	2.34667	1.92188	exon	vero
peaks_nodup_uniq_vero_infectedAll_fwd_peak_647	SAP130	15.58	4.14525	3.33521	intron	vero
peaks_nodup_uniq_vero_infectedAll_fwd_peak_648	AMMECR1L	23.37	2.70795	2.12575	exon	vero
peaks_nodup_uniq_vero_infectedAll_fwd_peak_649	AMMECR1L	21.96	2.86938	2.0509	exon	vero
peaks_nodup_uniq_vero_infectedAll_fwd_peak_651	POLR2D	22.66	3.38047	3.39687	exon	vero
peaks_nodup_uniq_vero_infectedAll_fwd_peak_652	POLR2D	18.41	2.77342	1.56927	exon	vero
peaks_nodup_uniq_vero_infectedAll_fwd_peak_654	SFT2D3	38.24	4.36048	9.84195	exon	vero
peaks_nodup_uniq_vero_infectedAll_fwd_peak_655	SFT2D3	53.83	1.89053	1.82806	exon	vero
peaks_nodup_uniq_vero_infectedAll_fwd_peak_657	IWS1	60.91	1.82081	1.83266	exon	vero
peaks_nodup_uniq_vero_infectedAll_fwd_peak_658a	PROC	21.25	2.47187	1.33256	intergenic	vero
peaks_nodup_uniq_vero_infectedAll_fwd_peak_659	PROC	9.92	3.73808	1.33511	intergenic	vero
peaks_nodup_uniq_vero_infectedAll_fwd_peak_660	PROC	11.33	5.13818	3.82557	intergenic	vero
peaks_nodup_uniq_vero_infectedAll_fwd_peak_661	PROC	14.87	3.17456	1.52635	intergenic	vero
peaks_nodup_uniq_vero_infectedAll_fwd_peak_662	MAP3K2	17	3.46105	2.29801	intron	vero
peaks_nodup_uniq_vero_infectedAll_fwd_peak_663	MAP3K2	19.83	4.16607	4.24657	intron	vero
peaks_nodup_uniq_vero_infectedAll_fwd_peak_665a	LOC103216885	18.41	3.88278	3.6464	intergenic	vero
peaks_nodup_uniq_vero_infectedAll_fwd_peak_665b	LOC103216885	16.29	3.45785	2.52175	intergenic	vero
peaks_nodup_uniq_vero_infectedAll_fwd_peak_667b	LOC103216885	12.04	3.25997	1.59312	intergenic	vero
peaks_nodup_uniq_vero_infectedAll_fwd_peak_668	LOC103216896	4.25	4.36586	2.26076	intergenic	vero
peaks_nodup_uniq_vero_infectedAll_fwd_peak_670a	CLASP1	21.25	11.1234	15.9949	intron	vero
peaks_nodup_uniq_vero_infectedAll_fwd_peak_670b	CLASP1	8.5	4.74936	2.52175	intron	vero
peaks_nodup_uniq_vero_infectedAll_fwd_peak_672a	CLASP1	10.62	3.87447	1.82806	intron	vero
peaks_nodup_uniq_vero_infectedAll_fwd_peak_672b	CLASP1	9.92	4.19815	1.88328	intron	vero
peaks_nodup_uniq_vero_infectedAll_fwd_peak_672c	CLASP1	15.58	5.527	5.37497	intron	vero
peaks_nodup_uniq_vero_infectedAll_fwd_peak_673	CLASP1	11.33	4.11055	2.46334	intron	vero
peaks_nodup_uniq_vero_infectedAll_fwd_peak_674	TFCP2L1	12.75	6.24913	5.32035	intron	vero
peaks_nodup_uniq_vero_infectedAll_fwd_peak_675	TFCP2L1	21.96	2.55056	1.33256	exon	vero
peaks_nodup_uniq_vero_infectedAll_fwd_peak_676	TFCP2L1	9.21	4.63953	2.769	intergenic	vero
peaks_nodup_uniq_vero_infectedAll_fwd_peak_677	TFCP2L1	12.04	4.34662	3.13759	intergenic	vero
peaks_nodup_uniq_vero_infectedAll_fwd_peak_679	LOC103216910	12.04	7.24437	7.14608	intergenic	vero
peaks_nodup_uniq_vero_infectedAll_fwd_peak_685	SCTR	5.67	5.54391	3.47682	intron	vero
peaks_nodup_uniq_vero_infectedAll_fwd_peak_686	C10H2orf76	23.37	3.04644	2.92164	promoter-tss	vero
peaks_nodup_uniq_vero_infectedAll_fwd_peak_687	C10H2orf76	7.79	4.39525	1.75129	intron	vero
peaks_nodup_uniq_vero_infectedAll_fwd_peak_688	C10H2orf76	5.67	4.50393	1.73344	intron	vero
peaks_nodup_uniq_vero_infectedAll_fwd_peak_692	CCDC93	9.92	5.10055	2.94949	intron	vero
peaks_nodup_uniq_vero_infectedAll_fwd_peak_693	LOC103216942	21.96	4.59101	5.49796	tts	vero
peaks_nodup_uniq_vero_infectedAll_fwd_peak_702	LOC103216965	6.37	5.19299	2.99913	intergenic	vero
peaks_nodup_uniq_vero_infectedAll_fwd_peak_707	LOC103216966	29.04	7.90456	14.8709	exon	vero
peaks_nodup_uniq_vero_infectedAll_fwd_peak_708	LOC103216966	12.75	3.43702	1.59312	exon	vero
peaks_nodup_uniq_vero_infectedAll_fwd_peak_709	LOC103216966	7.08	4.98906	3.0049	intron	vero
peaks_nodup_uniq_vero_infectedAll_fwd_peak_711	MGAT5	20.54	5.38465	6.75994	intron	vero
peaks_nodup_uniq_vero_infectedAll_fwd_peak_712	MGAT5	9.92	4.54799	2.28146	intron	vero
peaks_nodup_uniq_vero_infectedAll_fwd_peak_715	LOC103216974	29.75	5.12426	9.04151	exon	vero
peaks_nodup_uniq_vero_infectedAll_fwd_peak_716	LOC103216974	28.33	2.61867	2.52272	tts	vero
peaks_nodup_uniq_vero_infectedAll_fwd_peak_717	CCNT2	31.16	5.36033	10.4369	intron	vero
peaks_nodup_uniq_vero_infectedAll_fwd_peak_718b	CCNT2	33.29	2.76506	3.67499	exon	vero
peaks_nodup_uniq_vero_infectedAll_fwd_peak_718c	CCNT2	29.75	2.47948	2.15701	exon	vero
peaks_nodup_uniq_vero_infectedAll_fwd_peak_722	RAB3GAP1	17	3.59949	2.52175	intron	vero
peaks_nodup_uniq_vero_infectedAll_fwd_peak_723	RAB3GAP1	13.46	4.22699	3.03736	intron	vero
peaks_nodup_uniq_vero_infectedAll_fwd_peak_726	R3HDM1	14.16	3.79114	2.71972	intron	vero
peaks_nodup_uniq_vero_infectedAll_fwd_peak_727	R3HDM1	12.75	3.43702	1.59312	exon	vero
peaks_nodup_uniq_vero_infectedAll_fwd_peak_730	LOC103217011	4.25	4.36586	2.26076	intergenic	vero
peaks_nodup_uniq_vero_infectedAll_fwd_peak_732	HNMT	4.96	4.88327	2.13834	intron	vero
peaks_nodup_uniq_vero_infectedAll_fwd_peak_733	SPOPL	7.79	4.39525	1.75129	promoter-tss	vero
peaks_nodup_uniq_vero_infectedAll_fwd_peak_734	SPOPL	9.21	5.10348	3.3629	intron	vero
peaks_nodup_uniq_vero_infectedAll_fwd_peak_738	KYNU	12.04	5.92721	5.32035	intron	vero
peaks_nodup_uniq_vero_infectedAll_fwd_peak_739	KYNU	25.5	3.78517	4.99749	intron	vero
peaks_nodup_uniq_vero_infectedAll_fwd_peak_740	KYNU	14.87	3.77923	2.44453	intron	vero
peaks_nodup_uniq_vero_infectedAll_fwd_peak_745	ACVR2A	7.08	4.04114	1.75129	intron	vero
peaks_nodup_uniq_vero_infectedAll_fwd_peak_746	ORC4	31.16	4.59457	8.5924	exon	vero
peaks_nodup_uniq_vero_infectedAll_fwd_peak_747	MBD5	19.12	3.72632	3.68244	promoter-tss	vero
peaks_nodup_uniq_vero_infectedAll_fwd_peak_748b	MBD5	12.75	4.06748	2.45872	intron	vero
peaks_nodup_uniq_vero_infectedAll_fwd_peak_749	MBD5	24.79	4.29799	5.79706	intron	vero
peaks_nodup_uniq_vero_infectedAll_fwd_peak_750	MBD5	15.58	4.14525	3.33521	intron	vero
peaks_nodup_uniq_vero_infectedAll_fwd_peak_753	MBD5	10.62	3.84881	1.8013	intron	vero
peaks_nodup_uniq_vero_infectedAll_fwd_peak_754	MBD5	13.46	4.81877	3.86384	intron	vero
peaks_nodup_uniq_vero_infectedAll_fwd_peak_755	MBD5	12.04	6.51993	6.13639	intron	vero
peaks_nodup_uniq_vero_infectedAll_fwd_peak_757	MBD5	5.67	4.7613	2.09323	intron	vero
peaks_nodup_uniq_vero_infectedAll_fwd_peak_759	MBD5	17.71	6.23523	7.01119	intron	vero
peaks_nodup_uniq_vero_infectedAll_fwd_peak_760	MBD5	11.33	4.11055	2.46334	intron	vero
peaks_nodup_uniq_vero_infectedAll_fwd_peak_761	MBD5	18.41	3.88278	3.6464	intron	vero
peaks_nodup_uniq_vero_infectedAll_fwd_peak_762	MBD5	9.92	5.45759	3.3629	intron	vero
peaks_nodup_uniq_vero_infectedAll_fwd_peak_767a	MBD5	17.71	2.83419	1.46564	exon	vero
peaks_nodup_uniq_vero_infectedAll_fwd_peak_767b	MBD5	22.66	3.94388	4.60062	exon	vero
peaks_nodup_uniq_vero_infectedAll_fwd_peak_768a	MBD5	40.37	3.76081	8.33674	exon	vero
peaks_nodup_uniq_vero_infectedAll_fwd_peak_768b	MBD5	36.12	4.1244	8.64557	exon	vero
peaks_nodup_uniq_vero_infectedAll_fwd_peak_769	EPC2	12.75	4.29628	2.76133	exon	vero
peaks_nodup_uniq_vero_infectedAll_fwd_peak_770	EPC2	12.75	8.92733	8.991	intergenic	vero
peaks_nodup_uniq_vero_infectedAll_fwd_peak_771	EPC2	12.04	6.51993	6.13639	intergenic	vero
peaks_nodup_uniq_vero_infectedAll_fwd_peak_772	LOC103217057	7.08	4.04114	1.75129	intron	vero
peaks_nodup_uniq_vero_infectedAll_fwd_peak_773	LOC103217057	19.12	2.87459	2.0041	exon	vero
peaks_nodup_uniq_vero_infectedAll_fwd_peak_774	MMADHC	9.21	6.37935	5.12697	promoter-tss	vero
peaks_nodup_uniq_vero_infectedAll_fwd_peak_775	MMADHC	6.37	5.42209	3.3629	intergenic	vero
peaks_nodup_uniq_vero_infectedAll_fwd_peak_777	RIF1	13.46	4.25186	3.07314	intron	vero
peaks_nodup_uniq_vero_infectedAll_fwd_peak_778	RIF1	44.62	2.28092	3.05003	exon	vero
peaks_nodup_uniq_vero_infectedAll_fwd_peak_779	RIF1	33.99	2.16018	1.48889	exon	vero
peaks_nodup_uniq_vero_infectedAll_fwd_peak_780b	RIF1	28.33	2.25608	1.48683	exon	vero
peaks_nodup_uniq_vero_infectedAll_fwd_peak_781	RIF1	19.83	4.16607	4.24657	exon	vero
peaks_nodup_uniq_vero_infectedAll_fwd_peak_784	CACNB4	5.67	5.54391	3.47682	intron	vero
peaks_nodup_uniq_vero_infectedAll_fwd_peak_786	LOC103217096	19.12	2.87459	2.0041	exon	vero
peaks_nodup_uniq_vero_infectedAll_fwd_peak_789	LOC103217095	4.96	4.51333	1.50792	intron	vero
peaks_nodup_uniq_vero_infectedAll_fwd_peak_791	PRPF40A	20.54	3.58977	3.47682	intron	vero
peaks_nodup_uniq_vero_infectedAll_fwd_peak_792	LOC103217108	18.41	9.70696	12.5044	intron	vero
peaks_nodup_uniq_vero_infectedAll_fwd_peak_796	LOC103217140	17	4.49936	3.96992	intergenic	vero
peaks_nodup_uniq_vero_infectedAll_fwd_peak_798	LOC103218290	4.25	4.36586	2.26076	intergenic	vero
peaks_nodup_uniq_vero_infectedAll_fwd_peak_800a	PKP4	36.12	2.31997	2.51654	exon	vero
peaks_nodup_uniq_vero_infectedAll_fwd_peak_801	LOC103217144	35.41	2.42742	2.73042	tts	vero
peaks_nodup_uniq_vero_infectedAll_fwd_peak_803	BAZ2B	11.33	8.80831	9.09185	promoter-tss	vero
peaks_nodup_uniq_vero_infectedAll_fwd_peak_804	ITGB6	21.96	3.27929	2.92127	intron	vero
peaks_nodup_uniq_vero_infectedAll_fwd_peak_805	LOC103217168	18.41	3.23565	2.45872	intron	vero
peaks_nodup_uniq_vero_infectedAll_fwd_peak_806	ITGB6	13.46	4.01564	2.72197	intron	vero
peaks_nodup_uniq_vero_infectedAll_fwd_peak_808	TBR1	12.75	3.43702	1.59312	intron	vero
peaks_nodup_uniq_vero_infectedAll_fwd_peak_811	GRB14	4.25	4.36586	2.26076	intron	vero
peaks_nodup_uniq_vero_infectedAll_fwd_peak_813	LOC103217211	33.99	3.18136	4.82311	exon	vero
peaks_nodup_uniq_vero_infectedAll_fwd_peak_814	LOC103217218	16.29	5.76308	6.16286	exon	vero
peaks_nodup_uniq_vero_infectedAll_fwd_peak_816	LOC103217221	19.12	6.70738	8.72077	exon	vero
peaks_nodup_uniq_vero_infectedAll_fwd_peak_820	LOC103217224	23.37	4.06192	5.18554	intron	vero
peaks_nodup_uniq_vero_infectedAll_fwd_peak_821a	LOC103217224	13.46	5.56012	4.87038	intron	vero
peaks_nodup_uniq_vero_infectedAll_fwd_peak_823	LOC103217222	20.54	5.38465	6.75994	intron	vero
peaks_nodup_uniq_vero_infectedAll_fwd_peak_824	LOC103217222	11.33	4.11055	2.46334	intron	vero
peaks_nodup_uniq_vero_infectedAll_fwd_peak_825	LOC103217222	7.08	4.04114	1.75129	intron	vero
peaks_nodup_uniq_vero_infectedAll_fwd_peak_826	LOC103217222	41.79	3.29119	6.73268	exon	vero
peaks_nodup_uniq_vero_infectedAll_fwd_peak_829	CERS6	14.16	3.79114	2.71972	intron	vero
peaks_nodup_uniq_vero_infectedAll_fwd_peak_831	CERS6	4.25	4.30276	2.13834	intron	vero
peaks_nodup_uniq_vero_infectedAll_fwd_peak_832	CERS6	4.96	4.95489	2.26076	intron	vero
peaks_nodup_uniq_vero_infectedAll_fwd_peak_837	LOC103217261	12.04	3.25997	1.59312	tts	vero
peaks_nodup_uniq_vero_infectedAll_fwd_peak_838	LOC103217261	14.87	7.93639	8.14399	tts	vero
peaks_nodup_uniq_vero_infectedAll_fwd_peak_839	BBS5	6.37	5.19299	2.99913	intron	vero
peaks_nodup_uniq_vero_infectedAll_fwd_peak_840a	LOC103217274	80.74	1.63476	1.56927	exon	vero
peaks_nodup_uniq_vero_infectedAll_fwd_peak_840b	LOC103217274	85.7	1.63576	1.76734	exon	vero
peaks_nodup_uniq_vero_infectedAll_fwd_peak_841	LOC103217274	6.37	4.91603	2.56676	intergenic	vero
peaks_nodup_uniq_vero_infectedAll_fwd_peak_842	PHOSPHO2	10.62	3.87447	1.82806	promoter-tss	vero
peaks_nodup_uniq_vero_infectedAll_fwd_peak_843	PHOSPHO2	34.7	2.55022	2.98292	exon	vero
peaks_nodup_uniq_vero_infectedAll_fwd_peak_844	KLHL23	21.96	3.82584	4.03403	exon	vero
peaks_nodup_uniq_vero_infectedAll_fwd_peak_845	UBR3	4.96	4.72825	1.84269	intron	vero
peaks_nodup_uniq_vero_infectedAll_fwd_peak_852	LOC103217304	15.58	5.527	5.37497	intergenic	vero
peaks_nodup_uniq_vero_infectedAll_fwd_peak_853	LOC103217305	8.5	7.53867	6.75994	intergenic	vero
peaks_nodup_uniq_vero_infectedAll_fwd_peak_858	DLX2	8.5	4.5232	2.26076	intron	vero
peaks_nodup_uniq_vero_infectedAll_fwd_peak_859	DLX2	4.25	4.36586	2.26076	intergenic	vero
peaks_nodup_uniq_vero_infectedAll_fwd_peak_861	LOC103217323	15.58	3.3162	2.02435	tts	vero
peaks_nodup_uniq_vero_infectedAll_fwd_peak_862	RAPGEF4	6.37	4.85135	2.48221	intergenic	vero
peaks_nodup_uniq_vero_infectedAll_fwd_peak_864	RAPGEF4	7.79	6.65947	4.83723	intron	vero
peaks_nodup_uniq_vero_infectedAll_fwd_peak_866	RAPGEF4	5.67	4.8303	2.19476	intron	vero
peaks_nodup_uniq_vero_infectedAll_fwd_peak_867	RAPGEF4	4.25	4.36586	2.26076	intron	vero
peaks_nodup_uniq_vero_infectedAll_fwd_peak_868	LOC103217331	9.21	4.2529	2.28146	intron	vero
peaks_nodup_uniq_vero_infectedAll_fwd_peak_869	LOC103217333	19.83	4.33966	4.56152	intron	vero
peaks_nodup_uniq_vero_infectedAll_fwd_peak_870	LOC103217333	7.08	4.04114	1.75129	intron	vero
peaks_nodup_uniq_vero_infectedAll_fwd_peak_871	LOC103217333	10.62	4.84309	3.04089	intron	vero
peaks_nodup_uniq_vero_infectedAll_fwd_peak_876	HOXD9	24.79	3.2235	3.37402	exon	vero
peaks_nodup_uniq_vero_infectedAll_fwd_peak_877	HOXD8	56.66	3.20323	9.17078	exon	vero
peaks_nodup_uniq_vero_infectedAll_fwd_peak_882	AGPS	14.16	3.79114	2.71972	intron	vero
peaks_nodup_uniq_vero_infectedAll_fwd_peak_883	RBM45	14.87	3.96819	2.71972	exon	vero
peaks_nodup_uniq_vero_infectedAll_fwd_peak_884	CWC22	4.25	4.36586	2.26076	intron	vero
peaks_nodup_uniq_vero_infectedAll_fwd_peak_887a	SSFA2	46.03	2.04499	2.26076	exon	vero
peaks_nodup_uniq_vero_infectedAll_fwd_peak_895	FAM171B	15.58	3.3162	2.02435	exon	vero
peaks_nodup_uniq_vero_infectedAll_fwd_peak_896	GULP1	61.62	2.50463	6.10273	intron	vero
peaks_nodup_uniq_vero_infectedAll_fwd_peak_897	GULP1	9.92	4.70482	2.46896	intron	vero
peaks_nodup_uniq_vero_infectedAll_fwd_peak_898	GULP1	15.58	3.94786	3.03518	intron	vero
peaks_nodup_uniq_vero_infectedAll_fwd_peak_901	LOC103217495	22.66	2.95791	2.46501	intron	vero
peaks_nodup_uniq_vero_infectedAll_fwd_peak_903	ASNSD1	35.41	2.60081	3.35668	exon	vero
peaks_nodup_uniq_vero_infectedAll_fwd_peak_907	LOC103217515	7.79	7.311	6.15662	intergenic	vero
peaks_nodup_uniq_vero_infectedAll_fwd_peak_910	NAB1	46.74	3.67254	9.22909	intron	vero
peaks_nodup_uniq_vero_infectedAll_fwd_peak_915	SLC39A10	20.54	3.07694	2.44598	exon	vero
peaks_nodup_uniq_vero_infectedAll_fwd_peak_917	CCDC150	5.67	5.54391	3.47682	exon	vero
peaks_nodup_uniq_vero_infectedAll_fwd_peak_924	MARS2	12.75	4.5827	3.13759	intergenic	vero
peaks_nodup_uniq_vero_infectedAll_fwd_peak_926	SATB2	7.08	4.04114	1.75129	intron	vero
peaks_nodup_uniq_vero_infectedAll_fwd_peak_929	TYW5	6.37	5.05072	2.769	intergenic	vero
peaks_nodup_uniq_vero_infectedAll_fwd_peak_930	LOC103217606	14.87	5.29093	4.60062	intergenic	vero
peaks_nodup_uniq_vero_infectedAll_fwd_peak_931	LOC103217606	6.37	3.96454	1.34024	intergenic	vero
peaks_nodup_uniq_vero_infectedAll_fwd_peak_935	LOC103217606	7.79	4.39525	1.75129	intergenic	vero
peaks_nodup_uniq_vero_infectedAll_fwd_peak_936	LOC103217606	12.04	7.16476	7.04493	intergenic	vero
peaks_nodup_uniq_vero_infectedAll_fwd_peak_937	LOC103217606	6.37	5.26718	3.1105	intergenic	vero
peaks_nodup_uniq_vero_infectedAll_fwd_peak_940	KCTD18	29.04	4.29105	7.33231	intron	vero
peaks_nodup_uniq_vero_infectedAll_fwd_peak_941	KCTD18	19.83	6.50949	8.08381	intron	vero
peaks_nodup_uniq_vero_infectedAll_fwd_peak_945a	LOC103217611	21.25	6.54318	9.15147	exon	vero
peaks_nodup_uniq_vero_infectedAll_fwd_peak_945b	LOC103217611	17	4.99929	4.72899	exon	vero
peaks_nodup_uniq_vero_infectedAll_fwd_peak_946	LOC103217611	15.58	4.36342	3.66269	exon	vero
peaks_nodup_uniq_vero_infectedAll_fwd_peak_947b	LOC103217611	11.33	5.13818	3.82557	exon	vero
peaks_nodup_uniq_vero_infectedAll_fwd_peak_948	NIF3L1	6.37	4.33767	1.81005	intron	vero
peaks_nodup_uniq_vero_infectedAll_fwd_peak_949	NIF3L1	14.16	3.79114	2.71972	exon	vero
peaks_nodup_uniq_vero_infectedAll_fwd_peak_950	ORC2	14.87	7.63114	7.73372	promoter-tss	vero
peaks_nodup_uniq_vero_infectedAll_fwd_peak_951a	CASP8	7.08	5.77305	4.20886	intron	vero
peaks_nodup_uniq_vero_infectedAll_fwd_peak_951b	CASP8	13.46	7.22816	7.12125	intron	vero
peaks_nodup_uniq_vero_infectedAll_fwd_peak_953a	FZD7	33.29	3.80963	6.93899	promoter-tss	vero
peaks_nodup_uniq_vero_infectedAll_fwd_peak_953b	FZD7	18.41	3.23565	2.45872	promoter-tss	vero
peaks_nodup_uniq_vero_infectedAll_fwd_peak_954	FZD7	49.58	3.37173	8.66576	exon	vero
peaks_nodup_uniq_vero_infectedAll_fwd_peak_955	BMPR2	14.87	4.66846	3.73479	intron	vero
peaks_nodup_uniq_vero_infectedAll_fwd_peak_956	FAM117B	17	5.55477	5.54703	intron	vero
peaks_nodup_uniq_vero_infectedAll_fwd_peak_957	FAM117B	7.08	4.04114	1.75129	intron	vero
peaks_nodup_uniq_vero_infectedAll_fwd_peak_958	ICA1L	7.08	4.04114	1.75129	intron	vero
peaks_nodup_uniq_vero_infectedAll_fwd_peak_959	ICA1L	26.2	2.47313	1.9241	exon	vero
peaks_nodup_uniq_vero_infectedAll_fwd_peak_961	CARF	5.67	4.8303	2.19476	promoter-tss	vero
peaks_nodup_uniq_vero_infectedAll_fwd_peak_967	LOC103217674	23.37	2.43715	1.45434	exon	vero
peaks_nodup_uniq_vero_infectedAll_fwd_peak_972	RAPH1	19.83	8.67932	11.2207	intron	vero
peaks_nodup_uniq_vero_infectedAll_fwd_peak_974	PARD3B	5.67	5.46379	3.32155	intron	vero
peaks_nodup_uniq_vero_infectedAll_fwd_peak_979	PARD3B	4.96	4.95489	2.26076	intron	vero
peaks_nodup_uniq_vero_infectedAll_fwd_peak_983	NRP2	4.25	4.36586	2.26076	intron	vero
peaks_nodup_uniq_vero_infectedAll_fwd_peak_984a	NRP2	17.71	3.74114	3.08821	exon	vero
peaks_nodup_uniq_vero_infectedAll_fwd_peak_984b	NRP2	14.16	3.79114	2.71972	exon	vero
peaks_nodup_uniq_vero_infectedAll_fwd_peak_987	FASTKD2	26.2	3.02271	3.38609	exon	vero
peaks_nodup_uniq_vero_infectedAll_fwd_peak_990	CREB1	12.04	3.25997	1.59312	intron	vero
peaks_nodup_uniq_vero_infectedAll_fwd_peak_991a	CREB1	8.5	4.05929	1.72491	intron	vero
peaks_nodup_uniq_vero_infectedAll_fwd_peak_991b	CREB1	11.33	4.74294	3.30785	intron	vero
peaks_nodup_uniq_vero_infectedAll_fwd_peak_994	FZD5	17.71	6.23523	7.01119	exon	vero
peaks_nodup_uniq_vero_infectedAll_fwd_peak_999	LOC103217786	7.79	4.39525	1.75129	intron	vero
peaks_nodup_uniq_vero_infectedAll_fwd_peak_1000	LOC103217784	4.25	4.36586	2.26076	intron	vero
peaks_nodup_uniq_vero_infectedAll_fwd_peak_1006	LOC103217812	8.5	4.74936	2.52175	intergenic	vero
peaks_nodup_uniq_vero_infectedAll_fwd_peak_1010	LOC103217845	17.71	3.74114	3.08821	exon	vero
peaks_nodup_uniq_vero_infectedAll_fwd_peak_1012	TNS1	59.49	2.63005	6.5899	intron	vero
peaks_nodup_uniq_vero_infectedAll_fwd_peak_1013	TNS1	33.29	3.80963	6.93899	intron	vero
peaks_nodup_uniq_vero_infectedAll_fwd_peak_1017	GPBAR1	7.08	5.77305	4.20886	tts	vero
peaks_nodup_uniq_vero_infectedAll_fwd_peak_1019	LOC103218323	29.04	3.12889	4.24657	exon	vero
peaks_nodup_uniq_vero_infectedAll_fwd_peak_1020	LOC103217867	8.5	5.93671	4.07547	promoter-tss	vero
peaks_nodup_uniq_vero_infectedAll_fwd_peak_1021	RQCD1	17	4.49936	3.96992	promoter-tss	vero
peaks_nodup_uniq_vero_infectedAll_fwd_peak_1026	CDK5R2	10.62	5.81171	4.24657	exon	vero
peaks_nodup_uniq_vero_infectedAll_fwd_peak_1027	CNPPD1	50.28	2.05137	2.53056	exon	vero
peaks_nodup_uniq_vero_infectedAll_fwd_peak_1028	DES	19.12	2.87459	2.0041	exon	vero
peaks_nodup_uniq_vero_infectedAll_fwd_peak_1030	SPEG	40.37	3.18223	6.24258	exon	vero
peaks_nodup_uniq_vero_infectedAll_fwd_peak_1031	LOC103217915	29.04	6.00746	11.2207	exon	vero
peaks_nodup_uniq_vero_infectedAll_fwd_peak_1032	CHPF	4.25	4.36586	2.26076	tts	vero
peaks_nodup_uniq_vero_infectedAll_fwd_peak_1035	STK11IP	65.16	2.45026	6.31745	exon	vero
peaks_nodup_uniq_vero_infectedAll_fwd_peak_1036	LOC103217924	4.96	4.95489	2.26076	intergenic	vero
peaks_nodup_uniq_vero_infectedAll_fwd_peak_1037	LOC103217924	4.25	4.36586	2.26076	intergenic	vero
peaks_nodup_uniq_vero_infectedAll_fwd_peak_1041	ACSL3	11.33	7.70727	7.32905	promoter-tss	vero
peaks_nodup_uniq_vero_infectedAll_fwd_peak_1045	KCNE4	7.08	6.72197	6.15662	exon	vero
peaks_nodup_uniq_vero_infectedAll_fwd_peak_1047	LOC103217966	4.25	4.36586	2.26076	exon	vero
peaks_nodup_uniq_vero_infectedAll_fwd_peak_1049	DOCK10	9.92	8.66284	8.14399	intergenic	vero
peaks_nodup_uniq_vero_infectedAll_fwd_peak_1050	DOCK10	4.96	4.51333	1.50792	intergenic	vero
peaks_nodup_uniq_vero_infectedAll_fwd_peak_1051	DOCK10	7.79	6.65947	4.83723	intergenic	vero
peaks_nodup_uniq_vero_infectedAll_fwd_peak_1052	DOCK10	29.04	10.0124	18.4381	intergenic	vero
peaks_nodup_uniq_vero_infectedAll_fwd_peak_1053	DOCK10	4.96	4.58276	1.60173	intergenic	vero
peaks_nodup_uniq_vero_infectedAll_fwd_peak_1055	DOCK10	4.25	4.36586	2.26076	intergenic	vero
peaks_nodup_uniq_vero_infectedAll_fwd_peak_1058	NYAP2	6.37	6.13294	4.79629	intergenic	vero
peaks_nodup_uniq_vero_infectedAll_fwd_peak_1060	RHBDD1	14.16	5.05485	4.60062	tts	vero
peaks_nodup_uniq_vero_infectedAll_fwd_peak_1064	MFF	13.46	5.16297	4.3317	intron	vero
peaks_nodup_uniq_vero_infectedAll_fwd_peak_1065	C10H2orf83	13.46	6.57106	6.21835	intergenic	vero
peaks_nodup_uniq_vero_infectedAll_fwd_peak_1067	C10H2orf83	4.96	4.95489	2.26076	intergenic	vero
peaks_nodup_uniq_vero_infectedAll_fwd_peak_1069	LOC103218020	4.25	4.36586	2.26076	intron	vero
peaks_nodup_uniq_vero_infectedAll_fwd_peak_1070	SLC16A14	9.21	5.67053	4.12408	exon	vero
peaks_nodup_uniq_vero_infectedAll_fwd_peak_1073	SP140L	12.04	5.92721	5.32035	intron	vero
peaks_nodup_uniq_vero_infectedAll_fwd_peak_1074	SP140L	7.08	4.04114	1.75129	intron	vero
peaks_nodup_uniq_vero_infectedAll_fwd_peak_1075	SP100	17.71	5.50167	5.92829	tts	vero
peaks_nodup_uniq_vero_infectedAll_fwd_peak_1076	SP100	21.96	4.59101	5.49796	intron	vero
peaks_nodup_uniq_vero_infectedAll_fwd_peak_1077	SP100	26.2	3.23862	3.96461	intron	vero
peaks_nodup_uniq_vero_infectedAll_fwd_peak_1078	SP100	14.87	3.4506	1.95483	intron	vero
peaks_nodup_uniq_vero_infectedAll_fwd_peak_1079	SP100	29.04	3.33748	4.82829	intron	vero
peaks_nodup_uniq_vero_infectedAll_fwd_peak_1080	SP100	30.45	6.29076	12.0114	intron	vero
peaks_nodup_uniq_vero_infectedAll_fwd_peak_1081	SP100	17	2.99958	1.52635	intron	vero
peaks_nodup_uniq_vero_infectedAll_fwd_peak_1082	LOC103218039	32.58	5.08765	9.95478	exon	vero
peaks_nodup_uniq_vero_infectedAll_fwd_peak_1087	LOC103218039	7.08	4.44081	2.26076	intron	vero
peaks_nodup_uniq_vero_infectedAll_fwd_peak_1088	LOC103218039	9.92	5.45759	3.3629	intron	vero
peaks_nodup_uniq_vero_infectedAll_fwd_peak_1090b	LOC103218039	26.91	5.58253	8.95402	tts	vero
peaks_nodup_uniq_vero_infectedAll_fwd_peak_1091	LOC103218039	36.83	3.78278	7.35865	intergenic	vero
peaks_nodup_uniq_vero_infectedAll_fwd_peak_1093	CAB39	38.24	2.80316	4.55203	promoter-tss	vero
peaks_nodup_uniq_vero_infectedAll_fwd_peak_1094	CAB39	15.58	5.527	5.37497	intron	vero
peaks_nodup_uniq_vero_infectedAll_fwd_peak_1095	CAB39	12.75	8.59256	8.48827	intron	vero
peaks_nodup_uniq_vero_infectedAll_fwd_peak_1097	C10H2orf72	17.71	3.59725	2.82956	exon	vero
peaks_nodup_uniq_vero_infectedAll_fwd_peak_1098	LOC103218050	17.71	3.74114	3.08821	intron	vero
peaks_nodup_uniq_vero_infectedAll_fwd_peak_1099	LOC103218050	7.08	4.04114	1.75129	intron	vero
peaks_nodup_uniq_vero_infectedAll_fwd_peak_1100	LOC103218055	17	3.59949	2.52175	intron	vero
peaks_nodup_uniq_vero_infectedAll_fwd_peak_1102	B3GNT7	16.29	2.88154	1.52635	exon	vero
peaks_nodup_uniq_vero_infectedAll_fwd_peak_1107	LOC103218064	10.62	3.87447	1.82806	intergenic	vero
peaks_nodup_uniq_vero_infectedAll_fwd_peak_1110	LOC103218276	6.37	4.09669	1.51903	intron	vero
peaks_nodup_uniq_vero_infectedAll_fwd_peak_1111	LOC103218072	4.96	4.95489	2.26076	intron	vero
peaks_nodup_uniq_vero_infectedAll_fwd_peak_1115	LOC103218071	15.58	5.92179	5.94773	exon	vero
peaks_nodup_uniq_vero_infectedAll_fwd_peak_1116	LOC103218071	24.08	3.58282	4.44597	exon	vero
peaks_nodup_uniq_vero_infectedAll_fwd_peak_1120	DGKD	4.25	3.91744	1.39321	intron	vero
peaks_nodup_uniq_vero_infectedAll_fwd_peak_1121	DGKD	11.33	6.16582	5.17596	intron	vero
peaks_nodup_uniq_vero_infectedAll_fwd_peak_1123	DGKD	16.29	3.45785	2.52175	intron	vero
peaks_nodup_uniq_vero_infectedAll_fwd_peak_1126	USP40	9.92	5.45759	3.3629	intergenic	vero
peaks_nodup_uniq_vero_infectedAll_fwd_peak_1127	LOC103218109	12.75	3.43702	1.59312	exon	vero
peaks_nodup_uniq_vero_infectedAll_fwd_peak_1128	LOC103218127	4.25	4.36586	2.26076	intergenic	vero
peaks_nodup_uniq_vero_infectedAll_fwd_peak_1130b	LOC103218132	21.25	3.7078	4.03403	exon	vero
peaks_nodup_uniq_vero_infectedAll_fwd_peak_1131	LOC103218132	31.16	4.87303	9.27277	exon	vero
peaks_nodup_uniq_vero_infectedAll_fwd_peak_1132	LOC103218137	14.87	3.96819	2.71972	intron	vero
peaks_nodup_uniq_vero_infectedAll_fwd_peak_1133	AGAP1	6.37	4.60878	2.16301	exon	vero
peaks_nodup_uniq_vero_infectedAll_fwd_peak_1134	AGAP1	9.21	5.10348	3.3629	intron	vero
peaks_nodup_uniq_vero_infectedAll_fwd_peak_1135	AGAP1	16.29	5.76308	6.16286	intron	vero
peaks_nodup_uniq_vero_infectedAll_fwd_peak_1137	LOC103218336	4.25	4.36586	2.26076	intron	vero
peaks_nodup_uniq_vero_infectedAll_fwd_peak_1138	LOC103218336	4.25	3.97679	1.50792	intron	vero
peaks_nodup_uniq_vero_infectedAll_fwd_peak_1139	LOC103218336	38.95	4.43917	9.84195	exon	vero
peaks_nodup_uniq_vero_infectedAll_fwd_peak_1140	LOC103218156	7.08	4.04114	1.75129	intron	vero
peaks_nodup_uniq_vero_infectedAll_fwd_peak_1141	RBM44	33.99	3.18136	4.82311	intron	vero
peaks_nodup_uniq_vero_infectedAll_fwd_peak_1142	ESPNL	8.5	4.70234	2.4754	intron	vero
peaks_nodup_uniq_vero_infectedAll_fwd_peak_1143	ESPNL	11.33	5.98623	4.93186	intron	vero
peaks_nodup_uniq_vero_infectedAll_fwd_peak_1145	TRAF3IP1	89.24	1.61137	1.79376	exon	vero
peaks_nodup_uniq_vero_infectedAll_fwd_peak_1146	TRAF3IP1	19.83	6.94346	8.72077	intron	vero
peaks_nodup_uniq_vero_infectedAll_fwd_peak_1147	ASB1	7.79	4.39525	1.75129	intron	vero
peaks_nodup_uniq_vero_infectedAll_fwd_peak_1148	ASB1	19.83	3.71971	3.42052	exon	vero
peaks_nodup_uniq_vero_infectedAll_fwd_peak_1149	ASB1	7.79	4.30907	1.66202	intergenic	vero
peaks_nodup_uniq_vero_infectedAll_fwd_peak_1151	LOC103218186	16.29	5.76308	6.16286	intergenic	vero
peaks_nodup_uniq_vero_infectedAll_fwd_peak_1153	LOC103218186	7.08	4.04114	1.75129	intergenic	vero
peaks_nodup_uniq_vero_infectedAll_fwd_peak_1154	LOC103218186	8.5	4.74936	2.52175	intergenic	vero
peaks_nodup_uniq_vero_infectedAll_fwd_peak_1158	GPC1	9.21	4.90719	3.11954	intron	vero
peaks_nodup_uniq_vero_infectedAll_fwd_peak_1160a	DUSP28	21.25	3.17812	2.92127	exon	vero
peaks_nodup_uniq_vero_infectedAll_fwd_peak_1161	CAPN10	14.87	3.96819	2.71972	intron	vero
peaks_nodup_uniq_vero_infectedAll_fwd_peak_1162	SNED1	18.41	3.23565	2.45872	intron	vero
peaks_nodup_uniq_vero_infectedAll_fwd_peak_1163	MTERFD2	24.08	4.82303	7.13187	intron	vero
peaks_nodup_uniq_vero_infectedAll_fwd_peak_1164	MTERFD2	17	2.99958	1.52635	intron	vero
peaks_nodup_uniq_vero_infectedAll_fwd_peak_1165	MTERFD2	6.37	4.60878	2.16301	tts	vero
peaks_nodup_uniq_vero_infectedAll_fwd_peak_1166	MTERFD2	18.41	2.77342	1.56927	exon	vero
peaks_nodup_uniq_vero_infectedAll_fwd_peak_1167	MTERFD2	18.41	2.77342	1.56927	tts	vero
peaks_nodup_uniq_vero_infectedAll_fwd_peak_1168	MTERFD2	21.96	3.82584	4.03403	intron	vero
peaks_nodup_uniq_vero_infectedAll_fwd_peak_1173	ANO7	17	3.59949	2.52175	exon	vero
peaks_nodup_uniq_vero_infectedAll_fwd_peak_1174	ANO7	4.25	4.36586	2.26076	promoter-tss	vero
peaks_nodup_uniq_vero_infectedAll_fwd_peak_1176	SEPT2	21.96	3.82584	4.03403	intron	vero
peaks_nodup_uniq_vero_infectedAll_fwd_peak_1177	FARP2	24.79	4.29799	5.79706	intron	vero
peaks_nodup_uniq_vero_infectedAll_fwd_peak_1180	RTP5	4.25	4.36586	2.26076	intergenic	vero
peaks_nodup_uniq_vero_infectedAll_fwd_peak_1182	LOC103218342	8.5	5.86341	3.9749	intron	vero
peaks_nodup_uniq_vero_infectedAll_fwd_peak_1184	SLC6A13	4.25	4.36586	2.26076	intron	vero
peaks_nodup_uniq_vero_infectedAll_fwd_peak_1186	RAD52	21.96	3.27929	2.92127	promoter-tss	vero
peaks_nodup_uniq_vero_infectedAll_fwd_peak_1188	ERC1	6.37	4.60878	2.16301	intron	vero
peaks_nodup_uniq_vero_infectedAll_fwd_peak_1189a	ERC1	20.54	9.79027	13.4208	intron	vero
peaks_nodup_uniq_vero_infectedAll_fwd_peak_1191	LOC103218363	7.08	5.38818	3.57476	intron	vero
peaks_nodup_uniq_vero_infectedAll_fwd_peak_1194	LOC103218366	22.66	7.88776	11.4651	tts	vero
peaks_nodup_uniq_vero_infectedAll_fwd_peak_1195	LOC103218366	26.91	2.79126	2.58052	exon	vero
peaks_nodup_uniq_vero_infectedAll_fwd_peak_1196	LOC103218366	24.79	3.30615	3.57244	exon	vero
peaks_nodup_uniq_vero_infectedAll_fwd_peak_1197	WNT5B	4.96	4.95489	2.26076	exon	vero
peaks_nodup_uniq_vero_infectedAll_fwd_peak_1199	LOC103218373	53.83	2.61073	5.62554	exon	vero
peaks_nodup_uniq_vero_infectedAll_fwd_peak_1200	CACNA2D4	4.25	4.36586	2.26076	intron	vero
peaks_nodup_uniq_vero_infectedAll_fwd_peak_1201	LOC103218394	55.24	2.44529	5.13038	exon	vero
peaks_nodup_uniq_vero_infectedAll_fwd_peak_1206	LOC103218412	33.99	3.49949	5.80405	intron	vero
peaks_nodup_uniq_vero_infectedAll_fwd_peak_1207	LOC103218412	13.46	3.61408	2.15392	exon	vero
peaks_nodup_uniq_vero_infectedAll_fwd_peak_1209	LOC103218415	6.37	6.13294	4.79629	intergenic	vero
peaks_nodup_uniq_vero_infectedAll_fwd_peak_1211	NDUFA9	13.46	6.02347	5.49796	intron	vero
peaks_nodup_uniq_vero_infectedAll_fwd_peak_1212	NDUFA9	11.33	4.11055	2.46334	intron	vero
peaks_nodup_uniq_vero_infectedAll_fwd_peak_1213	NDUFA9	7.79	4.26723	1.60788	intron	vero
peaks_nodup_uniq_vero_infectedAll_fwd_peak_1216	VAMP1	17.71	3.74114	3.08821	exon	vero
peaks_nodup_uniq_vero_infectedAll_fwd_peak_1217	ZNF384	38.95	3.32938	6.2329	tts	vero
peaks_nodup_uniq_vero_infectedAll_fwd_peak_1218	PIANP	40.37	4.1369	9.61321	intron	vero
peaks_nodup_uniq_vero_infectedAll_fwd_peak_1221	ATN1	24.08	2.4588	1.69761	promoter-tss	vero
peaks_nodup_uniq_vero_infectedAll_fwd_peak_1222	PTPN6	31.87	7.82625	15.2404	intron	vero
peaks_nodup_uniq_vero_infectedAll_fwd_peak_1223	C1RL	7.79	5.23244	2.74678	intergenic	vero
peaks_nodup_uniq_vero_infectedAll_fwd_peak_1224	CLSTN3	25.5	6.62405	10.6874	intron	vero
peaks_nodup_uniq_vero_infectedAll_fwd_peak_1226	FOXJ2	30.45	2.2467	1.6069	exon	vero
peaks_nodup_uniq_vero_infectedAll_fwd_peak_1227	C3AR1	7.79	5.49406	3.08834	intergenic	vero
peaks_nodup_uniq_vero_infectedAll_fwd_peak_1228	RIMKLB	12.04	4.34662	3.13759	promoter-tss	vero
peaks_nodup_uniq_vero_infectedAll_fwd_peak_1230	LOC103218867	5.67	5.54391	3.47682	intron	vero
peaks_nodup_uniq_vero_infectedAll_fwd_peak_1232	LOC103218867	12.75	4.5827	3.13759	promoter-tss	vero
peaks_nodup_uniq_vero_infectedAll_fwd_peak_1233	PHC1	11.33	6.16582	5.17596	intron	vero
peaks_nodup_uniq_vero_infectedAll_fwd_peak_1234	LOC103218603	17	5.88152	6.0283	exon	vero
peaks_nodup_uniq_vero_infectedAll_fwd_peak_1235	LOC103218621	66.57	2.33012	5.56403	exon	vero
peaks_nodup_uniq_vero_infectedAll_fwd_peak_1236	LOC103218623	7.08	6.72197	6.15662	exon	vero
peaks_nodup_uniq_vero_infectedAll_fwd_peak_1238	LOC103218623	4.96	4.51333	1.50792	intergenic	vero
peaks_nodup_uniq_vero_infectedAll_fwd_peak_1244	ETV6	21.25	3.17812	2.92127	intron	vero
peaks_nodup_uniq_vero_infectedAll_fwd_peak_1245	LOC103218634	7.08	4.04114	1.75129	intron	vero
peaks_nodup_uniq_vero_infectedAll_fwd_peak_1247	LOC103218634	16.29	3.45785	2.52175	exon	vero
peaks_nodup_uniq_vero_infectedAll_fwd_peak_1249	DDX47	39.66	3.12775	5.80405	intron	vero
peaks_nodup_uniq_vero_infectedAll_fwd_peak_1255	ATF7IP	28.33	2.25608	1.48683	exon	vero
peaks_nodup_uniq_vero_infectedAll_fwd_peak_1256	ATF7IP	31.16	2.474	2.49892	exon	vero
peaks_nodup_uniq_vero_infectedAll_fwd_peak_1257	ATF7IP	9.92	4.47344	2.21422	intron	vero
peaks_nodup_uniq_vero_infectedAll_fwd_peak_1260	DERA	6.37	4.09669	1.51903	intron	vero
peaks_nodup_uniq_vero_infectedAll_fwd_peak_1268	PLEKHA5	63.74	2.31216	5.10896	exon	vero
peaks_nodup_uniq_vero_infectedAll_fwd_peak_1269	LOC103218716	69.41	2.01161	3.71511	exon	vero
peaks_nodup_uniq_vero_infectedAll_fwd_peak_1272	LOC103218719	10.62	5.81171	4.24657	intergenic	vero
peaks_nodup_uniq_vero_infectedAll_fwd_peak_1273	LOC103218851	8.5	4.74936	2.52175	exon	vero
peaks_nodup_uniq_vero_infectedAll_fwd_peak_1274	GOLT1B	9.21	5.10348	3.3629	intron	vero
peaks_nodup_uniq_vero_infectedAll_fwd_peak_1275	ABCC9	14.16	6.89298	7.17997	promoter-tss	vero
peaks_nodup_uniq_vero_infectedAll_fwd_peak_1276	ABCC9	17.71	4.67642	4.63007	intergenic	vero
peaks_nodup_uniq_vero_infectedAll_fwd_peak_1277	ABCC9	9.21	6.37935	5.12697	intergenic	vero
peaks_nodup_uniq_vero_infectedAll_fwd_peak_1278	ETNK1	14.16	7.58227	8.14399	intron	vero
peaks_nodup_uniq_vero_infectedAll_fwd_peak_1282	SSPN	94.9	1.74368	3.03393	exon	vero
peaks_nodup_uniq_vero_infectedAll_fwd_peak_1284	ITPR2	6.37	6.13294	4.79629	promoter-tss	vero
peaks_nodup_uniq_vero_infectedAll_fwd_peak_1286a	ARNTL2	9.21	3.64534	1.53283	exon	vero
peaks_nodup_uniq_vero_infectedAll_fwd_peak_1286b	ARNTL2	14.16	5.05485	4.60062	exon	vero
peaks_nodup_uniq_vero_infectedAll_fwd_peak_1287	ARNTL2	7.79	4.39525	1.75129	intron	vero
peaks_nodup_uniq_vero_infectedAll_fwd_peak_1288	ARNTL2	10.62	5.81171	4.24657	intron	vero
peaks_nodup_uniq_vero_infectedAll_fwd_peak_1290	SMCO2	5.67	4.97449	2.41233	intergenic	vero
peaks_nodup_uniq_vero_infectedAll_fwd_peak_1294	LOC103218781	7.08	4.04114	1.75129	tts	vero
peaks_nodup_uniq_vero_infectedAll_fwd_peak_1296	MRPS35	12.75	4.5827	3.13759	intron	vero
peaks_nodup_uniq_vero_infectedAll_fwd_peak_1299	CCDC91	4.96	4.58276	1.60173	intron	vero
peaks_nodup_uniq_vero_infectedAll_fwd_peak_1304	METTL20	15.58	5.527	5.37497	tts	vero
peaks_nodup_uniq_vero_infectedAll_fwd_peak_1306	KIAA1551	13.46	3.61408	2.15392	intron	vero
peaks_nodup_uniq_vero_infectedAll_fwd_peak_1307	KIAA1551	18.41	3.23565	2.45872	exon	vero
peaks_nodup_uniq_vero_infectedAll_fwd_peak_1308b	KIAA1551	30.45	3.49486	5.33746	exon	vero
peaks_nodup_uniq_vero_infectedAll_fwd_peak_1309	KIAA1551	26.2	3.40055	4.36483	exon	vero
peaks_nodup_uniq_vero_infectedAll_fwd_peak_1310	LOC103218833	4.25	4.36586	2.26076	intron	vero
peaks_nodup_uniq_vero_infectedAll_fwd_peak_1311	LOC103218833	4.25	4.36586	2.26076	intron	vero
peaks_nodup_uniq_vero_infectedAll_fwd_peak_1312	FGD4	14.87	3.96819	2.71972	intron	vero
peaks_nodup_uniq_vero_infectedAll_fwd_peak_1313	FGD4	16.29	3.45785	2.52175	exon	vero
peaks_nodup_uniq_vero_infectedAll_fwd_peak_1314	FGD4	14.87	5.29093	4.60062	exon	vero
peaks_nodup_uniq_vero_infectedAll_fwd_peak_1318	DNM1L	6.37	4.85135	2.48221	intron	vero
peaks_nodup_uniq_vero_infectedAll_fwd_peak_1320	DNM1L	10.62	4.84309	3.04089	intron	vero
peaks_nodup_uniq_vero_infectedAll_fwd_peak_1325	LOC103218845	7.79	7.08911	5.67419	intergenic	vero
peaks_nodup_uniq_vero_infectedAll_fwd_peak_1329	CPNE8	25.5	3.31202	3.8725	intergenic	vero
peaks_nodup_uniq_vero_infectedAll_fwd_peak_1330	LRRK2	12.04	3.25997	1.59312	intron	vero
peaks_nodup_uniq_vero_infectedAll_fwd_peak_1336	PRICKLE1	7.79	4.39525	1.75129	exon	vero
peaks_nodup_uniq_vero_infectedAll_fwd_peak_1342	LOC103238185	9.21	4.76961	2.94949	intron	vero
peaks_nodup_uniq_vero_infectedAll_fwd_peak_1344	LOC103238185	17.71	6.23523	7.01119	intron	vero
peaks_nodup_uniq_vero_infectedAll_fwd_peak_1345a	LOC103238185	15.58	4.14525	3.33521	intron	vero
peaks_nodup_uniq_vero_infectedAll_fwd_peak_1347	LOC103238184	4.96	4.95489	2.26076	intron	vero
peaks_nodup_uniq_vero_infectedAll_fwd_peak_1349	LOC103238183	6.37	4.09669	1.51903	exon	vero
peaks_nodup_uniq_vero_infectedAll_fwd_peak_1352	ANO6	6.37	5.26718	3.1105	intron	vero
peaks_nodup_uniq_vero_infectedAll_fwd_peak_1353	ANO6	8.5	4.74936	2.52175	intron	vero
peaks_nodup_uniq_vero_infectedAll_fwd_peak_1354	ANO6	8.5	4.09428	1.75129	intron	vero
peaks_nodup_uniq_vero_infectedAll_fwd_peak_1355	ARID2	7.08	4.16612	1.91511	intron	vero
peaks_nodup_uniq_vero_infectedAll_fwd_peak_1356	ARID2	18.41	6.4713	7.8489	intron	vero
peaks_nodup_uniq_vero_infectedAll_fwd_peak_1357	SCAF11	39.66	2.5413	3.56292	exon	vero
peaks_nodup_uniq_vero_infectedAll_fwd_peak_1359	SCAF11	7.79	4.39525	1.75129	intron	vero
peaks_nodup_uniq_vero_infectedAll_fwd_peak_1362	SLC38A2	9.92	5.45759	3.3629	intergenic	vero
peaks_nodup_uniq_vero_infectedAll_fwd_peak_1367	PCED1B	6.37	5.26718	3.1105	promoter-tss	vero
peaks_nodup_uniq_vero_infectedAll_fwd_peak_1370	SLC48A1	11.33	5.13818	3.82557	intron	vero
peaks_nodup_uniq_vero_infectedAll_fwd_peak_1372	SENP1	5.67	5.54391	3.47682	promoter-tss	vero
peaks_nodup_uniq_vero_infectedAll_fwd_peak_1373	PFKM	9.21	6.37935	5.12697	intron	vero
peaks_nodup_uniq_vero_infectedAll_fwd_peak_1375	CACNB3	41.79	3.29119	6.73268	promoter-tss	vero
peaks_nodup_uniq_vero_infectedAll_fwd_peak_1376	CACNB3	29.04	2.50311	2.39163	exon	vero
peaks_nodup_uniq_vero_infectedAll_fwd_peak_1377	DDX23	6.37	6.13294	4.79629	intron	vero
peaks_nodup_uniq_vero_infectedAll_fwd_peak_1379	ARF3	11.33	5.13818	3.82557	promoter-tss	vero
peaks_nodup_uniq_vero_infectedAll_fwd_peak_1380	KMT2D	4.25	4.36586	2.26076	exon	vero
peaks_nodup_uniq_vero_infectedAll_fwd_peak_1381	LOC103238259	6.37	5.19299	2.99913	intergenic	vero
peaks_nodup_uniq_vero_infectedAll_fwd_peak_1382b	TROAP	7.08	5.85672	4.34797	promoter-tss	vero
peaks_nodup_uniq_vero_infectedAll_fwd_peak_1383	LOC103239485	21.96	2.86938	2.0509	intron	vero
peaks_nodup_uniq_vero_infectedAll_fwd_peak_1388	LOC103238298	10.62	5.28337	3.57476	intron	vero
peaks_nodup_uniq_vero_infectedAll_fwd_peak_1389	LARP4	7.79	4.39525	1.75129	intergenic	vero
peaks_nodup_uniq_vero_infectedAll_fwd_peak_1391	DIP2B	17	3.59949	2.52175	intron	vero
peaks_nodup_uniq_vero_infectedAll_fwd_peak_1392	DIP2B	14.87	3.17456	1.52635	intron	vero
peaks_nodup_uniq_vero_infectedAll_fwd_peak_1393	ATF1	16.29	5.76308	6.16286	intron	vero
peaks_nodup_uniq_vero_infectedAll_fwd_peak_1395	ATF1	8.5	4.74936	2.52175	intron	vero
peaks_nodup_uniq_vero_infectedAll_fwd_peak_1398	SCN8A	4.25	3.97679	1.50792	intron	vero
peaks_nodup_uniq_vero_infectedAll_fwd_peak_1401a	FIGNL2	36.12	4.1244	8.64557	exon	vero
peaks_nodup_uniq_vero_infectedAll_fwd_peak_1401b	FIGNL2	21.25	3.97265	4.57679	exon	vero
peaks_nodup_uniq_vero_infectedAll_fwd_peak_1403	GRASP	8.5	4.74936	2.52175	intron	vero
peaks_nodup_uniq_vero_infectedAll_fwd_peak_1404	GRASP	31.16	4.87303	9.27277	exon	vero
peaks_nodup_uniq_vero_infectedAll_fwd_peak_1407	TENC1	31.16	2.82123	3.59745	exon	vero
peaks_nodup_uniq_vero_infectedAll_fwd_peak_1412	C11H12orf10	20.54	3.07694	2.44598	exon	vero
peaks_nodup_uniq_vero_infectedAll_fwd_peak_1414	HOXC9	41.08	2.47513	3.68095	exon	vero
peaks_nodup_uniq_vero_infectedAll_fwd_peak_1415	HOXC8	40.37	4.1369	9.61321	exon	vero
peaks_nodup_uniq_vero_infectedAll_fwd_peak_1416	HOXC6	34.7	3.24574	5.29997	exon	vero
peaks_nodup_uniq_vero_infectedAll_fwd_peak_1417b	LOC103238428	53.83	3.42658	9.63202	intergenic	vero
peaks_nodup_uniq_vero_infectedAll_fwd_peak_1419	LOC103238433	15.58	5.527	5.37497	promoter-tss	vero
peaks_nodup_uniq_vero_infectedAll_fwd_peak_1424	LOC103238480	9.92	5.45759	3.3629	intron	vero
peaks_nodup_uniq_vero_infectedAll_fwd_peak_1425	LOC103238484	49.58	3.161	7.72334	exon	vero
peaks_nodup_uniq_vero_infectedAll_fwd_peak_1426	GDF11	29.75	5.12426	9.04151	intergenic	vero
peaks_nodup_uniq_vero_infectedAll_fwd_peak_1427	GDF11	7.79	4.39525	1.75129	intergenic	vero
peaks_nodup_uniq_vero_infectedAll_fwd_peak_1428	GDF11	24.79	4.29799	5.79706	exon	vero
peaks_nodup_uniq_vero_infectedAll_fwd_peak_1432	DGKA	19.83	4.16607	4.24657	promoter-tss	vero
peaks_nodup_uniq_vero_infectedAll_fwd_peak_1433	PMEL	14.87	7.2149	7.17997	intron	vero
peaks_nodup_uniq_vero_infectedAll_fwd_peak_1435	IKZF4	9.21	5.10348	3.3629	exon	vero
peaks_nodup_uniq_vero_infectedAll_fwd_peak_1436	ZC3H10	17.71	3.11761	1.98945	exon	vero
peaks_nodup_uniq_vero_infectedAll_fwd_peak_1442	NAB2	12.75	4.5827	3.13759	promoter-tss	vero
peaks_nodup_uniq_vero_infectedAll_fwd_peak_1443	NAB2	19.83	2.97577	2.0041	exon	vero
peaks_nodup_uniq_vero_infectedAll_fwd_peak_1444a	NXPH4	31.16	3.73977	6.31201	intron	vero
peaks_nodup_uniq_vero_infectedAll_fwd_peak_1444b	NXPH4	30.45	3.65742	5.79706	intron	vero
peaks_nodup_uniq_vero_infectedAll_fwd_peak_1444c	NXPH4	22.66	3.69739	4.08805	intron	vero
peaks_nodup_uniq_vero_infectedAll_fwd_peak_1447	OS9	14.87	4.02862	2.80802	intron	vero
peaks_nodup_uniq_vero_infectedAll_fwd_peak_1448	MARCH9	30.45	2.2467	1.6069	exon	vero
peaks_nodup_uniq_vero_infectedAll_fwd_peak_1449	TSFM	36.12	2.31997	2.51654	tts	vero
peaks_nodup_uniq_vero_infectedAll_fwd_peak_1451	LOC103238600	5.67	4.97449	2.41233	intergenic	vero
peaks_nodup_uniq_vero_infectedAll_fwd_peak_1453	LRIG3	4.25	4.36586	2.26076	intergenic	vero
peaks_nodup_uniq_vero_infectedAll_fwd_peak_1458	MON2	8.5	4.74936	2.52175	intron	vero
peaks_nodup_uniq_vero_infectedAll_fwd_peak_1459	MON2	7.08	5.77305	4.20886	intron	vero
peaks_nodup_uniq_vero_infectedAll_fwd_peak_1460	LOC103238636	4.96	4.88327	2.13834	intron	vero
peaks_nodup_uniq_vero_infectedAll_fwd_peak_1464	C11H12orf66	7.08	5.05142	3.08834	exon	vero
peaks_nodup_uniq_vero_infectedAll_fwd_peak_1469	LEMD3	12.75	4.5827	3.13759	intron	vero
peaks_nodup_uniq_vero_infectedAll_fwd_peak_1470	MSRB3	6.37	4.09669	1.51903	intron	vero
peaks_nodup_uniq_vero_infectedAll_fwd_peak_1471	MSRB3	9.21	5.10348	3.3629	intron	vero
peaks_nodup_uniq_vero_infectedAll_fwd_peak_1472	MSRB3	5.67	4.21887	1.34577	intron	vero
peaks_nodup_uniq_vero_infectedAll_fwd_peak_1474	MSRB3	7.79	4.39525	1.75129	intron	vero
peaks_nodup_uniq_vero_infectedAll_fwd_peak_1476	LLPH	4.25	4.36586	2.26076	intergenic	vero
peaks_nodup_uniq_vero_infectedAll_fwd_peak_1477a	IRAK3	23.37	8.12384	12.4159	exon	vero
peaks_nodup_uniq_vero_infectedAll_fwd_peak_1477b	IRAK3	21.96	5.73876	7.50965	exon	vero
peaks_nodup_uniq_vero_infectedAll_fwd_peak_1479	HELB	37.54	3.50328	6.76402	exon	vero
peaks_nodup_uniq_vero_infectedAll_fwd_peak_1480	HELB	14.16	3.03291	1.52635	intron	vero
peaks_nodup_uniq_vero_infectedAll_fwd_peak_1482	LOC103238667	4.25	4.36586	2.26076	intergenic	vero
peaks_nodup_uniq_vero_infectedAll_fwd_peak_1483	DYRK2	37.54	2.56907	3.4488	exon	vero
peaks_nodup_uniq_vero_infectedAll_fwd_peak_1484	DYRK2	33.29	2.14292	1.57441	exon	vero
peaks_nodup_uniq_vero_infectedAll_fwd_peak_1485	DYRK2	26.2	3.77839	5.30773	exon	vero
peaks_nodup_uniq_vero_infectedAll_fwd_peak_1486	LOC103238682	10.62	5.81171	4.24657	exon	vero
peaks_nodup_uniq_vero_infectedAll_fwd_peak_1487	SLC35E3	8.5	4.74936	2.52175	intron	vero
peaks_nodup_uniq_vero_infectedAll_fwd_peak_1488	SLC35E3	14.87	3.17456	1.52635	intron	vero
peaks_nodup_uniq_vero_infectedAll_fwd_peak_1489	SLC35E3	12.04	3.25997	1.59312	exon	vero
peaks_nodup_uniq_vero_infectedAll_fwd_peak_1490	MDM2	19.12	3.35369	2.96576	intron	vero
peaks_nodup_uniq_vero_infectedAll_fwd_peak_1491	LOC103238689	54.53	2.3139	4.23542	exon	vero
peaks_nodup_uniq_vero_infectedAll_fwd_peak_1492	LOC103238689	70.11	3.55573	14.0564	exon	vero
peaks_nodup_uniq_vero_infectedAll_fwd_peak_1493	CPSF6	4.96	4.95489	2.26076	intergenic	vero
peaks_nodup_uniq_vero_infectedAll_fwd_peak_1494	CPSF6	4.25	4.36586	2.26076	intergenic	vero
peaks_nodup_uniq_vero_infectedAll_fwd_peak_1495a	LOC103239508	9.21	3.64534	1.53283	intergenic	vero
peaks_nodup_uniq_vero_infectedAll_fwd_peak_1498	YEATS4	7.08	6.21713	5.02676	intron	vero
peaks_nodup_uniq_vero_infectedAll_fwd_peak_1500	LOC103238696	24.79	3.2235	3.37402	intron	vero
peaks_nodup_uniq_vero_infectedAll_fwd_peak_1501	FRS2	15.58	9.98856	11.606	intron	vero
peaks_nodup_uniq_vero_infectedAll_fwd_peak_1502b	CCT2	32.58	2.15247	1.46175	exon	vero
peaks_nodup_uniq_vero_infectedAll_fwd_peak_1502c	CCT2	31.16	2.29729	1.93765	exon	vero
peaks_nodup_uniq_vero_infectedAll_fwd_peak_1503	RAB3IP	26.2	2.26703	1.34024	intron	vero
peaks_nodup_uniq_vero_infectedAll_fwd_peak_1506	KCNMB4	22.66	2.62925	1.73039	exon	vero
peaks_nodup_uniq_vero_infectedAll_fwd_peak_1511	TMEM19	20.54	9.79027	13.4208	exon	vero
peaks_nodup_uniq_vero_infectedAll_fwd_peak_1512	TRHDE	4.25	4.36586	2.26076	promoter-tss	vero
peaks_nodup_uniq_vero_infectedAll_fwd_peak_1514	ATXN7L3B	38.95	3.2748	6.07489	promoter-tss	vero
peaks_nodup_uniq_vero_infectedAll_fwd_peak_1519	BBS10	33.99	3.88832	6.93899	intergenic	vero
peaks_nodup_uniq_vero_infectedAll_fwd_peak_1523	CSRP2	16.29	3.45785	2.52175	exon	vero
peaks_nodup_uniq_vero_infectedAll_fwd_peak_1524	NAV3	4.25	3.91744	1.39321	intron	vero
peaks_nodup_uniq_vero_infectedAll_fwd_peak_1527	NAV3	6.37	4.60878	2.16301	intron	vero
peaks_nodup_uniq_vero_infectedAll_fwd_peak_1529	NAV3	7.08	6.72197	6.15662	intron	vero
peaks_nodup_uniq_vero_infectedAll_fwd_peak_1532	NAV3	6.37	4.66712	2.24977	intron	vero
peaks_nodup_uniq_vero_infectedAll_fwd_peak_1534	NAV3	7.79	5.49406	3.08834	intron	vero
peaks_nodup_uniq_vero_infectedAll_fwd_peak_1535	NAV3	9.92	5.45759	3.3629	intron	vero
peaks_nodup_uniq_vero_infectedAll_fwd_peak_1537	NAV3	8.5	4.74936	2.52175	intron	vero
peaks_nodup_uniq_vero_infectedAll_fwd_peak_1538	NAV3	14.87	3.17456	1.52635	intron	vero
peaks_nodup_uniq_vero_infectedAll_fwd_peak_1539	NAV3	5.67	5.54391	3.47682	intron	vero
peaks_nodup_uniq_vero_infectedAll_fwd_peak_1541	NAV3	41.08	2.21459	2.57982	exon	vero
peaks_nodup_uniq_vero_infectedAll_fwd_peak_1543	LOC103239470	7.08	4.04114	1.75129	intron	vero
peaks_nodup_uniq_vero_infectedAll_fwd_peak_1544	LOC103239470	5.67	4.38541	1.56927	intron	vero
peaks_nodup_uniq_vero_infectedAll_fwd_peak_1545	LOC103239470	29.04	3.75467	5.9734	exon	vero
peaks_nodup_uniq_vero_infectedAll_fwd_peak_1547	LIN7A	19.12	4.19211	4.56152	tts	vero
peaks_nodup_uniq_vero_infectedAll_fwd_peak_1548	ACSS3	9.92	4.96145	2.769	intron	vero
peaks_nodup_uniq_vero_infectedAll_fwd_peak_1549	ACSS3	7.08	4.04114	1.75129	intron	vero
peaks_nodup_uniq_vero_infectedAll_fwd_peak_1552	METTL25	14.16	7.58227	8.14399	exon	vero
peaks_nodup_uniq_vero_infectedAll_fwd_peak_1554	LOC103238797	4.25	4.16616	1.84269	intron	vero
peaks_nodup_uniq_vero_infectedAll_fwd_peak_1555	LOC103238797	6.37	6.13294	4.79629	intron	vero
peaks_nodup_uniq_vero_infectedAll_fwd_peak_1557	LRRIQ1	70.11	4.44466	18.9716	exon	vero
peaks_nodup_uniq_vero_infectedAll_fwd_peak_1558b	LRRIQ1	24.08	3.58282	4.44597	exon	vero
peaks_nodup_uniq_vero_infectedAll_fwd_peak_1560	ALX1	4.96	4.72825	1.84269	intron	vero
peaks_nodup_uniq_vero_infectedAll_fwd_peak_1561	ALX1	14.87	13.2013	17.0096	exon	vero
peaks_nodup_uniq_vero_infectedAll_fwd_peak_1564a	TMTC3	38.24	2.45277	3.20229	exon	vero
peaks_nodup_uniq_vero_infectedAll_fwd_peak_1564b	TMTC3	58.78	2.7174	6.88288	exon	vero
peaks_nodup_uniq_vero_infectedAll_fwd_peak_1566	POC1B	9.21	5.10348	3.3629	intergenic	vero
peaks_nodup_uniq_vero_infectedAll_fwd_peak_1567	POC1B	4.96	4.80451	1.98945	intergenic	vero
peaks_nodup_uniq_vero_infectedAll_fwd_peak_1569	PLEKHG7	5.67	4.8303	2.19476	intron	vero
peaks_nodup_uniq_vero_infectedAll_fwd_peak_1571	CRADD	14.16	3.79114	2.71972	intron	vero
peaks_nodup_uniq_vero_infectedAll_fwd_peak_1572	LOC103238871	6.37	6.13294	4.79629	intergenic	vero
peaks_nodup_uniq_vero_infectedAll_fwd_peak_1573	LOC103238871	4.25	4.36586	2.26076	intergenic	vero
peaks_nodup_uniq_vero_infectedAll_fwd_peak_1574	VEZT	9.92	5.45759	3.3629	promoter-tss	vero
peaks_nodup_uniq_vero_infectedAll_fwd_peak_1575a	VEZT	46.03	3.91957	10.4209	tts	vero
peaks_nodup_uniq_vero_infectedAll_fwd_peak_1575b	VEZT	43.2	3.15728	6.74706	tts	vero
peaks_nodup_uniq_vero_infectedAll_fwd_peak_1577	AMDHD1	4.25	4.36586	2.26076	intron	vero
peaks_nodup_uniq_vero_infectedAll_fwd_peak_1579	LTA4H	4.25	4.16616	1.84269	promoter-tss	vero
peaks_nodup_uniq_vero_infectedAll_fwd_peak_1580	LTA4H	12.75	4.5827	3.13759	promoter-tss	vero
peaks_nodup_uniq_vero_infectedAll_fwd_peak_1581	ELK3	10.62	5.28337	3.57476	intron	vero
peaks_nodup_uniq_vero_infectedAll_fwd_peak_1582	ELK3	8.5	4.74936	2.52175	intron	vero
peaks_nodup_uniq_vero_infectedAll_fwd_peak_1583	ELK3	17.71	3.74114	3.08821	intron	vero
peaks_nodup_uniq_vero_infectedAll_fwd_peak_1591	LOC103238911	5.67	4.7613	2.09323	intron	vero
peaks_nodup_uniq_vero_infectedAll_fwd_peak_1593	LOC103238913	7.08	5.94285	4.50603	intergenic	vero
peaks_nodup_uniq_vero_infectedAll_fwd_peak_1595	LOC103238917	7.79	4.39525	1.75129	intergenic	vero
peaks_nodup_uniq_vero_infectedAll_fwd_peak_1598	SLC25A3	4.25	4.03797	1.60173	intergenic	vero
peaks_nodup_uniq_vero_infectedAll_fwd_peak_1599	SLC25A3	4.25	4.36586	2.26076	intergenic	vero
peaks_nodup_uniq_vero_infectedAll_fwd_peak_1601	FAM71C	32.58	3.05259	4.36483	intron	vero
peaks_nodup_uniq_vero_infectedAll_fwd_peak_1602b	FAM71C	21.25	3.47607	3.54542	intron	vero
peaks_nodup_uniq_vero_infectedAll_fwd_peak_1603	FAM71C	30.45	3.0837	4.16328	intron	vero
peaks_nodup_uniq_vero_infectedAll_fwd_peak_1604	FAM71C	19.12	4.02443	4.24657	intron	vero
peaks_nodup_uniq_vero_infectedAll_fwd_peak_1606	FAM71C	17.71	3.11761	1.98945	intron	vero
peaks_nodup_uniq_vero_infectedAll_fwd_peak_1607a	FAM71C	16.29	3.20171	2.1024	intron	vero
peaks_nodup_uniq_vero_infectedAll_fwd_peak_1609	FAM71C	29.04	6.25778	11.7386	intron	vero
peaks_nodup_uniq_vero_infectedAll_fwd_peak_1610	FAM71C	19.12	4.02443	4.24657	intron	vero
peaks_nodup_uniq_vero_infectedAll_fwd_peak_1611	FAM71C	14.87	3.17456	1.52635	intron	vero
peaks_nodup_uniq_vero_infectedAll_fwd_peak_1613	ANKS1B	14.87	11.3377	13.1778	intron	vero
peaks_nodup_uniq_vero_infectedAll_fwd_peak_1617	SCYL2	5.67	4.97449	2.41233	intron	vero
peaks_nodup_uniq_vero_infectedAll_fwd_peak_1619	SLC17A8	19.83	5.20759	6.04252	intron	vero
peaks_nodup_uniq_vero_infectedAll_fwd_peak_1620	SLC17A8	31.16	3.57356	5.86362	exon	vero
peaks_nodup_uniq_vero_infectedAll_fwd_peak_1621	NR1H4	19.83	5.20759	6.04252	intron	vero
peaks_nodup_uniq_vero_infectedAll_fwd_peak_1622c	GAS2L3	12.04	4.34662	3.13759	exon	vero
peaks_nodup_uniq_vero_infectedAll_fwd_peak_1624	CHPT1	14.87	3.96819	2.71972	intron	vero
peaks_nodup_uniq_vero_infectedAll_fwd_peak_1625	SYCP3	14.16	3.79114	2.71972	tts	vero
peaks_nodup_uniq_vero_infectedAll_fwd_peak_1628	STAB2	12.04	4.34662	3.13759	intron	vero
peaks_nodup_uniq_vero_infectedAll_fwd_peak_1629	TDG	20.54	4.30772	4.85936	intron	vero
peaks_nodup_uniq_vero_infectedAll_fwd_peak_1630	LOC103238990	13.46	7.22816	7.12125	promoter-tss	vero
peaks_nodup_uniq_vero_infectedAll_fwd_peak_1634	LOC103238992	7.08	6.51796	5.67419	intron	vero
peaks_nodup_uniq_vero_infectedAll_fwd_peak_1637	ALDH1L2	4.25	4.36586	2.26076	intron	vero
peaks_nodup_uniq_vero_infectedAll_fwd_peak_1639	KIAA1033	25.5	2.40874	1.56927	intron	vero
peaks_nodup_uniq_vero_infectedAll_fwd_peak_1641	LOC103239010	6.37	4.78834	2.39863	intergenic	vero
peaks_nodup_uniq_vero_infectedAll_fwd_peak_1643	LOC103239015	6.37	6.13294	4.79629	intron	vero
peaks_nodup_uniq_vero_infectedAll_fwd_peak_1644	LOC103239015	4.25	4.10107	1.73039	intron	vero
peaks_nodup_uniq_vero_infectedAll_fwd_peak_1646	LOC103239015	25.5	5.29924	8.22847	intron	vero
peaks_nodup_uniq_vero_infectedAll_fwd_peak_1649	LOC103239016	4.25	4.36586	2.26076	intergenic	vero
peaks_nodup_uniq_vero_infectedAll_fwd_peak_1650	NUAK1	21.96	2.55056	1.33256	exon	vero
peaks_nodup_uniq_vero_infectedAll_fwd_peak_1652	NUAK1	19.83	5.20759	6.04252	intergenic	vero
peaks_nodup_uniq_vero_infectedAll_fwd_peak_1653	LOC103239022	4.96	4.95489	2.26076	intergenic	vero
peaks_nodup_uniq_vero_infectedAll_fwd_peak_1655	CKAP4	5.67	4.8303	2.19476	intron	vero
peaks_nodup_uniq_vero_infectedAll_fwd_peak_1656	POLR3B	8.5	4.74936	2.52175	intron	vero
peaks_nodup_uniq_vero_infectedAll_fwd_peak_1657	RFX4	27.62	4.77014	7.68794	exon	vero
peaks_nodup_uniq_vero_infectedAll_fwd_peak_1660	LOC103239034	18.41	4.85348	5.32177	exon	vero
peaks_nodup_uniq_vero_infectedAll_fwd_peak_1663a	LOC103239047	16.29	5.76308	6.16286	intron	vero
peaks_nodup_uniq_vero_infectedAll_fwd_peak_1664	LOC103239047	19.12	6.70738	8.72077	intron	vero
peaks_nodup_uniq_vero_infectedAll_fwd_peak_1665	BTBD11	4.96	4.95489	2.26076	intron	vero
peaks_nodup_uniq_vero_infectedAll_fwd_peak_1669	PWP1	9.21	4.2529	2.28146	exon	vero
peaks_nodup_uniq_vero_infectedAll_fwd_peak_1670	WSCD2	4.25	4.36586	2.26076	exon	vero
peaks_nodup_uniq_vero_infectedAll_fwd_peak_1671	WSCD2	7.08	6.72197	6.15662	exon	vero
peaks_nodup_uniq_vero_infectedAll_fwd_peak_1672	FICD	12.75	3.43702	1.59312	exon	vero
peaks_nodup_uniq_vero_infectedAll_fwd_peak_1673	FICD	4.25	4.36586	2.26076	exon	vero
peaks_nodup_uniq_vero_infectedAll_fwd_peak_1674	LOC103239072	4.25	4.36586	2.26076	exon	vero
peaks_nodup_uniq_vero_infectedAll_fwd_peak_1675	SSH1	5.67	5.12755	2.66539	intergenic	vero
peaks_nodup_uniq_vero_infectedAll_fwd_peak_1676	USP30	7.79	4.39525	1.75129	intron	vero
peaks_nodup_uniq_vero_infectedAll_fwd_peak_1677	LOC103239080	7.08	5.24823	3.36365	intron	vero
peaks_nodup_uniq_vero_infectedAll_fwd_peak_1678	MMAB	29.04	2.8882	3.53571	exon	vero
peaks_nodup_uniq_vero_infectedAll_fwd_peak_1679	MMAB	26.2	2.47313	1.9241	exon	vero
peaks_nodup_uniq_vero_infectedAll_fwd_peak_1681	TCHP	36.12	3.0933	5.31562	intron	vero
peaks_nodup_uniq_vero_infectedAll_fwd_peak_1682	TCHP	17.71	3.74114	3.08821	intron	vero
peaks_nodup_uniq_vero_infectedAll_fwd_peak_1683	ATP2A2	75.78	2.02054	4.15659	promoter-tss	vero
peaks_nodup_uniq_vero_infectedAll_fwd_peak_1684	LOC103239117	21.25	4.63475	5.8586	intron	vero
peaks_nodup_uniq_vero_infectedAll_fwd_peak_1685b	LOC103239117	12.04	3.25997	1.59312	intron	vero
peaks_nodup_uniq_vero_infectedAll_fwd_peak_1686	HVCN1	16.29	3.45785	2.52175	tts	vero
peaks_nodup_uniq_vero_infectedAll_fwd_peak_1689	LOC103239136	10.62	4.21138	2.26076	exon	vero
peaks_nodup_uniq_vero_infectedAll_fwd_peak_1692	LOC103239136	24.08	3.13497	3.37402	exon	vero
peaks_nodup_uniq_vero_infectedAll_fwd_peak_1695	PTPN11	11.33	5.13818	3.82557	intron	vero
peaks_nodup_uniq_vero_infectedAll_fwd_peak_1698	OAS3	14.16	3.03291	1.52635	exon	vero
peaks_nodup_uniq_vero_infectedAll_fwd_peak_1701	CCDC42B	7.79	5.49406	3.08834	intron	vero
peaks_nodup_uniq_vero_infectedAll_fwd_peak_1703	SDS	86.4	1.7138	2.46785	tts	vero
peaks_nodup_uniq_vero_infectedAll_fwd_peak_1704a	SDS	36.83	2.36424	2.51654	intergenic	vero
peaks_nodup_uniq_vero_infectedAll_fwd_peak_1705	SDSL	21.25	2.47187	1.33256	intron	vero
peaks_nodup_uniq_vero_infectedAll_fwd_peak_1708	LOC103239204	4.25	4.36586	2.26076	intergenic	vero
peaks_nodup_uniq_vero_infectedAll_fwd_peak_1710	LOC103239208	26.2	3.02271	3.38609	exon	vero
peaks_nodup_uniq_vero_infectedAll_fwd_peak_1711	LOC103239208	17.71	4.92255	5.02676	tts	vero
peaks_nodup_uniq_vero_infectedAll_fwd_peak_1717	SUDS3	12.04	3.25997	1.59312	intergenic	vero
peaks_nodup_uniq_vero_infectedAll_fwd_peak_1718	LOC103239227	9.21	5.10348	3.3629	intergenic	vero
peaks_nodup_uniq_vero_infectedAll_fwd_peak_1723	CCDC64	17.71	5.50167	5.92829	intron	vero
peaks_nodup_uniq_vero_infectedAll_fwd_peak_1725	RAB35	12.04	4.34662	3.13759	promoter-tss	vero
peaks_nodup_uniq_vero_infectedAll_fwd_peak_1726	RAB35	9.21	5.10348	3.3629	intergenic	vero
peaks_nodup_uniq_vero_infectedAll_fwd_peak_1727	SIRT4	15.58	5.92179	5.94773	intron	vero
peaks_nodup_uniq_vero_infectedAll_fwd_peak_1729	SRSF9	4.25	4.16616	1.84269	intergenic	vero
peaks_nodup_uniq_vero_infectedAll_fwd_peak_1730	ACADS	26.2	2.26703	1.34024	exon	vero
peaks_nodup_uniq_vero_infectedAll_fwd_peak_1731	C11H12orf43	29.04	3.12889	4.24657	exon	vero
peaks_nodup_uniq_vero_infectedAll_fwd_peak_1732	C11H12orf43	41.79	2.85236	5.04186	intron	vero
peaks_nodup_uniq_vero_infectedAll_fwd_peak_1733	P2RX4	29.75	4.39222	7.33231	intron	vero
peaks_nodup_uniq_vero_infectedAll_fwd_peak_1734	RNF34	12.04	4.34662	3.13759	intron	vero
peaks_nodup_uniq_vero_infectedAll_fwd_peak_1735	KDM2B	12.75	3.43702	1.59312	promoter-tss	vero
peaks_nodup_uniq_vero_infectedAll_fwd_peak_1736	KDM2B	7.08	4.04114	1.75129	exon	vero
peaks_nodup_uniq_vero_infectedAll_fwd_peak_1739	LOC103239291	7.08	4.04114	1.75129	intergenic	vero
peaks_nodup_uniq_vero_infectedAll_fwd_peak_1740	SETD1B	46.03	3.61806	9.22909	exon	vero
peaks_nodup_uniq_vero_infectedAll_fwd_peak_1741	SETD1B	24.79	3.68399	4.44597	intron	vero
peaks_nodup_uniq_vero_infectedAll_fwd_peak_1742	HPD	14.87	3.30683	1.7387	exon	vero
peaks_nodup_uniq_vero_infectedAll_fwd_peak_1743	WDR66	55.24	2.34341	4.56873	exon	vero
peaks_nodup_uniq_vero_infectedAll_fwd_peak_1745	LOC103239293	12.04	4.34662	3.13759	intron	vero
peaks_nodup_uniq_vero_infectedAll_fwd_peak_1746	BCL7A	14.16	3.03291	1.52635	promoter-tss	vero
peaks_nodup_uniq_vero_infectedAll_fwd_peak_1747	BCL7A	14.16	5.05485	4.60062	intron	vero
peaks_nodup_uniq_vero_infectedAll_fwd_peak_1748	LOC103239296	9.92	5.45759	3.3629	tts	vero
peaks_nodup_uniq_vero_infectedAll_fwd_peak_1750	LOC103239301	22.66	2.95791	2.46501	exon	vero
peaks_nodup_uniq_vero_infectedAll_fwd_peak_1754	HIP1R	4.25	4.36586	2.26076	intron	vero
peaks_nodup_uniq_vero_infectedAll_fwd_peak_1756	ABCB9	4.25	4.30276	2.13834	exon	vero
peaks_nodup_uniq_vero_infectedAll_fwd_peak_1758	SNRNP35	80.03	4.26472	20.6883	exon	vero
peaks_nodup_uniq_vero_infectedAll_fwd_peak_1759	GTF2H3	44.62	3.80153	9.31486	exon	vero
peaks_nodup_uniq_vero_infectedAll_fwd_peak_1763	ZNF664	21.96	5.73876	7.50965	intron	vero
peaks_nodup_uniq_vero_infectedAll_fwd_peak_1765	LOC103239347	6.37	6.13294	4.79629	intron	vero
peaks_nodup_uniq_vero_infectedAll_fwd_peak_1766	LOC103239347	7.08	4.04114	1.75129	exon	vero
peaks_nodup_uniq_vero_infectedAll_fwd_peak_1767	LOC103239347	9.21	5.10348	3.3629	intron	vero
peaks_nodup_uniq_vero_infectedAll_fwd_peak_1771	SCARB1	8.5	4.74936	2.52175	intergenic	vero
peaks_nodup_uniq_vero_infectedAll_fwd_peak_1772	BRI3BP	6.37	4.23796	1.68998	intron	vero
peaks_nodup_uniq_vero_infectedAll_fwd_peak_1773	BRI3BP	64.45	1.76888	1.81507	exon	vero
peaks_nodup_uniq_vero_infectedAll_fwd_peak_1776	LOC103239358	4.96	4.95489	2.26076	exon	vero
peaks_nodup_uniq_vero_infectedAll_fwd_peak_1779	LOC103239385	6.37	4.09669	1.51903	intron	vero
peaks_nodup_uniq_vero_infectedAll_fwd_peak_1780a	GPR133	28.33	2.25608	1.48683	intron	vero
peaks_nodup_uniq_vero_infectedAll_fwd_peak_1780b	GPR133	29.04	3.33748	4.82829	intron	vero
peaks_nodup_uniq_vero_infectedAll_fwd_peak_1785	SFSWAP	26.2	4.85793	7.73836	promoter-tss	vero
peaks_nodup_uniq_vero_infectedAll_fwd_peak_1787	PUS1	32.58	2.39846	2.26076	tts	vero
peaks_nodup_uniq_vero_infectedAll_fwd_peak_1788	LOC103239433	11.33	5.81681	4.71084	intron	vero
peaks_nodup_uniq_vero_infectedAll_fwd_peak_1791	LOC103239433	12.04	8.14992	8.48827	exon	vero
peaks_nodup_uniq_vero_infectedAll_fwd_peak_1793a	NOC4L	25.5	8.83206	14.3667	intergenic	vero
peaks_nodup_uniq_vero_infectedAll_fwd_peak_1793b	NOC4L	10.62	4.47054	2.55798	intergenic	vero
peaks_nodup_uniq_vero_infectedAll_fwd_peak_1796	FBRSL1	12.04	3.25997	1.59312	intron	vero
peaks_nodup_uniq_vero_infectedAll_fwd_peak_1797a	FBRSL1	16.29	3.75853	3.05215	intron	vero
peaks_nodup_uniq_vero_infectedAll_fwd_peak_1797b	FBRSL1	17	4.28511	3.63324	intron	vero
peaks_nodup_uniq_vero_infectedAll_fwd_peak_1798	LOC103239448	61.62	3.68328	12.6556	intron	vero
peaks_nodup_uniq_vero_infectedAll_fwd_peak_1799a	LOC103239448	47.45	2.42256	4.04872	exon	vero
peaks_nodup_uniq_vero_infectedAll_fwd_peak_1799b	LOC103239448	56.66	3.84388	12.2835	exon	vero
peaks_nodup_uniq_vero_infectedAll_fwd_peak_1800	LOC103239447	21.96	2.55056	1.33256	tts	vero
peaks_nodup_uniq_vero_infectedAll_fwd_peak_1802	LRCOL1	33.29	3.80963	6.93899	exon	vero
peaks_nodup_uniq_vero_infectedAll_fwd_peak_1803	LRCOL1	19.12	5.03054	6.04252	exon	vero
peaks_nodup_uniq_vero_infectedAll_fwd_peak_1804	LRCOL1	12.04	4.07496	2.76133	intron	vero
peaks_nodup_uniq_vero_infectedAll_fwd_peak_1805	PXMP2	22.66	2.62925	1.73039	intron	vero
peaks_nodup_uniq_vero_infectedAll_fwd_peak_1810	ZNF26	19.12	4.02443	4.24657	exon	vero
peaks_nodup_uniq_vero_infectedAll_fwd_peak_1811	ZNF26	29.04	3.75467	5.9734	exon	vero
peaks_nodup_uniq_vero_infectedAll_fwd_peak_1812	ZNF26	13.46	3.61408	2.15392	intergenic	vero
peaks_nodup_uniq_vero_infectedAll_fwd_peak_1813	LOC103239538	8.5	4.61103	2.36662	intergenic	vero
peaks_nodup_uniq_vero_infectedAll_fwd_peak_1814	LOC103239538	11.33	6.04492	5.01595	intergenic	vero
peaks_nodup_uniq_vero_infectedAll_fwd_peak_1815	ZNF84	21.96	4.09912	4.57679	exon	vero
peaks_nodup_uniq_vero_infectedAll_fwd_peak_1817	ZNF891	21.96	3.10203	2.52731	exon	vero
peaks_nodup_uniq_vero_infectedAll_fwd_peak_1820	ZNF10	11.33	3.62695	1.82744	intron	vero
peaks_nodup_uniq_vero_infectedAll_fwd_peak_1821	ZNF10	9.21	6.37935	5.12697	exon	vero
peaks_nodup_uniq_vero_infectedAll_fwd_peak_1823	ZNF268	25.5	2.94402	2.95889	tts	vero
peaks_nodup_uniq_vero_infectedAll_fwd_peak_1824a	ZNF268	19.83	2.81491	1.68045	exon	vero
peaks_nodup_uniq_vero_infectedAll_fwd_peak_1824b	ZNF268	19.12	3.46933	3.18528	exon	vero
peaks_nodup_uniq_vero_infectedAll_fwd_peak_1824c	ZNF268	18.41	3.23565	2.45872	exon	vero
peaks_nodup_uniq_vero_infectedAll_fwd_peak_1824d	ZNF268	19.83	4.73417	5.24238	exon	vero
peaks_nodup_uniq_vero_infectedAll_fwd_peak_1825	LOC103239540	5.67	5.54391	3.47682	exon	vero
peaks_nodup_uniq_vero_infectedAll_fwd_peak_1826	LOC103239540	4.96	4.95489	2.26076	intron	vero
peaks_nodup_uniq_vero_infectedAll_fwd_peak_1828	C12H9orf37	10.62	4.47054	2.55798	promoter-tss	vero
peaks_nodup_uniq_vero_infectedAll_fwd_peak_1829a	DPH7	12.75	5.28773	4.07124	exon	vero
peaks_nodup_uniq_vero_infectedAll_fwd_peak_1829b	DPH7	10.62	3.87447	1.82806	exon	vero
peaks_nodup_uniq_vero_infectedAll_fwd_peak_1830	LOC103239550	33.99	3.88832	6.93899	intron	vero
peaks_nodup_uniq_vero_infectedAll_fwd_peak_1832	RNF208	5.67	5.54391	3.47682	tts	vero
peaks_nodup_uniq_vero_infectedAll_fwd_peak_1834	ANAPC2	30.45	2.62115	2.76508	promoter-tss	vero
peaks_nodup_uniq_vero_infectedAll_fwd_peak_1835	LRRC26	15.58	4.14525	3.33521	exon	vero
peaks_nodup_uniq_vero_infectedAll_fwd_peak_1838	LOC103239585	12.04	4.65709	3.57012	tts	vero
peaks_nodup_uniq_vero_infectedAll_fwd_peak_1841	EDF1	16.29	5.76308	6.16286	intergenic	vero
peaks_nodup_uniq_vero_infectedAll_fwd_peak_1842	C12H9orf172	15.58	8.2905	9.18763	intron	vero
peaks_nodup_uniq_vero_infectedAll_fwd_peak_1844	SEC16A	12.04	8.14992	8.48827	promoter-tss	vero
peaks_nodup_uniq_vero_infectedAll_fwd_peak_1845	SEC16A	31.16	2.474	2.49892	exon	vero
peaks_nodup_uniq_vero_infectedAll_fwd_peak_1847	INPP5E	19.83	3.47173	2.96576	intron	vero
peaks_nodup_uniq_vero_infectedAll_fwd_peak_1848	CARD9	36.83	2.22517	2.02012	exon	vero
peaks_nodup_uniq_vero_infectedAll_fwd_peak_1849a	CARD9	18.41	2.85499	1.73855	exon	vero
peaks_nodup_uniq_vero_infectedAll_fwd_peak_1849b	CARD9	21.25	3.00633	2.52731	exon	vero
peaks_nodup_uniq_vero_infectedAll_fwd_peak_1851a	LHX3	32.58	2.39846	2.26076	exon	vero
peaks_nodup_uniq_vero_infectedAll_fwd_peak_1851b	LHX3	24.08	2.78664	2.52056	exon	vero
peaks_nodup_uniq_vero_infectedAll_fwd_peak_1854	C12H9orf69	26.91	2.79126	2.58052	exon	vero
peaks_nodup_uniq_vero_infectedAll_fwd_peak_1856	NACC2	13.46	3.61408	2.15392	intron	vero
peaks_nodup_uniq_vero_infectedAll_fwd_peak_1857	LOC103239641	22.66	3.03375	2.6369	exon	vero
peaks_nodup_uniq_vero_infectedAll_fwd_peak_1858	UBAC1	16.29	4.32231	3.96992	intron	vero
peaks_nodup_uniq_vero_infectedAll_fwd_peak_1859	UBAC1	26.2	2.26703	1.34024	exon	vero
peaks_nodup_uniq_vero_infectedAll_fwd_peak_1860	CAMSAP1	9.92	5.45759	3.3629	intergenic	vero
peaks_nodup_uniq_vero_infectedAll_fwd_peak_1861	CAMSAP1	14.16	5.05485	4.60062	intron	vero
peaks_nodup_uniq_vero_infectedAll_fwd_peak_1862	CAMSAP1	11.33	4.11055	2.46334	intron	vero
peaks_nodup_uniq_vero_infectedAll_fwd_peak_1863	CAMSAP1	31.87	2.60875	2.75031	exon	vero
peaks_nodup_uniq_vero_infectedAll_fwd_peak_1864	CAMSAP1	19.12	3.04881	2.34559	exon	vero
peaks_nodup_uniq_vero_infectedAll_fwd_peak_1867	LOC103239926	12.04	6.39209	5.96824	intergenic	vero
peaks_nodup_uniq_vero_infectedAll_fwd_peak_1869	LOC103239926	16.29	4.32231	3.96992	intron	vero
peaks_nodup_uniq_vero_infectedAll_fwd_peak_1870	LOC103239926	22.66	5.37802	7.33797	intron	vero
peaks_nodup_uniq_vero_infectedAll_fwd_peak_1874	LOC103239926	14.16	7.58227	8.14399	intergenic	vero
peaks_nodup_uniq_vero_infectedAll_fwd_peak_1877a	LOC103239665	20.54	5.38465	6.75994	intergenic	vero
peaks_nodup_uniq_vero_infectedAll_fwd_peak_1877b	LOC103239665	16.29	3.45785	2.52175	intergenic	vero
peaks_nodup_uniq_vero_infectedAll_fwd_peak_1881	BRD3	23.37	3.04644	2.92164	exon	vero
peaks_nodup_uniq_vero_infectedAll_fwd_peak_1882	BRD3	17	5.99915	6.16286	intron	vero
peaks_nodup_uniq_vero_infectedAll_fwd_peak_1884	VAV2	20.54	3.07694	2.44598	intron	vero
peaks_nodup_uniq_vero_infectedAll_fwd_peak_1885	VAV2	8.5	3.9578	1.59312	intron	vero
peaks_nodup_uniq_vero_infectedAll_fwd_peak_1886	VAV2	14.16	7.58227	8.14399	intron	vero
peaks_nodup_uniq_vero_infectedAll_fwd_peak_1890	REXO4	42.49	2.41631	3.44037	exon	vero
peaks_nodup_uniq_vero_infectedAll_fwd_peak_1894	TSC1	18.41	2.77342	1.56927	exon	vero
peaks_nodup_uniq_vero_infectedAll_fwd_peak_1896a	C12H9orf9	18.41	3.23565	2.45872	exon	vero
peaks_nodup_uniq_vero_infectedAll_fwd_peak_1897	DDX31	23.37	3.04644	2.92164	exon	vero
peaks_nodup_uniq_vero_infectedAll_fwd_peak_1899	BARHL1	10.62	5.28337	3.57476	exon	vero
peaks_nodup_uniq_vero_infectedAll_fwd_peak_1900b	LOC103239722	21.96	3.27929	2.92127	exon	vero
peaks_nodup_uniq_vero_infectedAll_fwd_peak_1903	SETX	34.7	4.35404	8.5924	exon	vero
peaks_nodup_uniq_vero_infectedAll_fwd_peak_1904	SETX	12.75	3.43702	1.59312	intron	vero
peaks_nodup_uniq_vero_infectedAll_fwd_peak_1905	SETX	33.29	3.11697	4.82311	exon	vero
peaks_nodup_uniq_vero_infectedAll_fwd_peak_1907	RAPGEF1	7.08	4.04114	1.75129	intron	vero
peaks_nodup_uniq_vero_infectedAll_fwd_peak_1908	RAPGEF1	12.04	5.01533	4.07124	exon	vero
peaks_nodup_uniq_vero_infectedAll_fwd_peak_1909	UCK1	39.66	2.14004	1.99567	exon	vero
peaks_nodup_uniq_vero_infectedAll_fwd_peak_1910	UCK1	16.29	3.20171	2.1024	exon	vero
peaks_nodup_uniq_vero_infectedAll_fwd_peak_1913	POMT1	15.58	6.37731	6.56089	intron	vero
peaks_nodup_uniq_vero_infectedAll_fwd_peak_1917	FAM78A	10.62	3.87447	1.82806	exon	vero
peaks_nodup_uniq_vero_infectedAll_fwd_peak_1918a	QRFP	8.5	4.74936	2.52175	exon	vero
peaks_nodup_uniq_vero_infectedAll_fwd_peak_1918b	QRFP	4.25	4.36586	2.26076	exon	vero
peaks_nodup_uniq_vero_infectedAll_fwd_peak_1919	HMCN2	4.96	4.95489	2.26076	intron	vero
peaks_nodup_uniq_vero_infectedAll_fwd_peak_1920	LOC103239751	9.21	5.67053	4.12408	intron	vero
peaks_nodup_uniq_vero_infectedAll_fwd_peak_1922	TOR1A	30.45	3.93172	6.51213	exon	vero
peaks_nodup_uniq_vero_infectedAll_fwd_peak_1923	ASB6	28.33	2.93291	3.42582	tts	vero
peaks_nodup_uniq_vero_infectedAll_fwd_peak_1924	LOC103239770	4.96	4.95489	2.26076	intergenic	vero
peaks_nodup_uniq_vero_infectedAll_fwd_peak_1925	IER5L	42.49	2.89958	5.46286	exon	vero
peaks_nodup_uniq_vero_infectedAll_fwd_peak_1926	IER5L	48.16	3.2773	8.18025	exon	vero
peaks_nodup_uniq_vero_infectedAll_fwd_peak_1927	CRAT	6.37	4.55188	2.09323	promoter-tss	vero
peaks_nodup_uniq_vero_infectedAll_fwd_peak_1928	NUP188	12.75	4.04356	2.42676	exon	vero
peaks_nodup_uniq_vero_infectedAll_fwd_peak_1930	C12H9orf114	31.16	4.02025	7.09885	intron	vero
peaks_nodup_uniq_vero_infectedAll_fwd_peak_1931	ENDOG	9.92	4.96145	2.769	tts	vero
peaks_nodup_uniq_vero_infectedAll_fwd_peak_1933	SET	4.96	4.95489	2.26076	exon	vero
peaks_nodup_uniq_vero_infectedAll_fwd_peak_1934	WDR34	16.29	5.76308	6.16286	intron	vero
peaks_nodup_uniq_vero_infectedAll_fwd_peak_1936	URM1	5.67	5.54391	3.47682	promoter-tss	vero
peaks_nodup_uniq_vero_infectedAll_fwd_peak_1937	TRUB2	50.99	2.47583	4.52717	exon	vero
peaks_nodup_uniq_vero_infectedAll_fwd_peak_1939	CIZ1	12.75	4.84088	3.47682	intron	vero
peaks_nodup_uniq_vero_infectedAll_fwd_peak_1940	CIZ1	42.49	1.97698	1.58485	intron	vero
peaks_nodup_uniq_vero_infectedAll_fwd_peak_1941	NAIF1	14.16	5.83252	5.71722	promoter-tss	vero
peaks_nodup_uniq_vero_infectedAll_fwd_peak_1942	DPM2	29.04	2.78123	3.22608	exon	vero
peaks_nodup_uniq_vero_infectedAll_fwd_peak_1943	LOC103239823	32.58	4.19731	7.67957	exon	vero
peaks_nodup_uniq_vero_infectedAll_fwd_peak_1946	TOR2A	13.46	5.16297	4.3317	tts	vero
peaks_nodup_uniq_vero_infectedAll_fwd_peak_1948	FAM129B	21.25	2.78085	2.0509	promoter-tss	vero
peaks_nodup_uniq_vero_infectedAll_fwd_peak_1949	ZNF79	7.08	3.88571	1.56927	intergenic	vero
peaks_nodup_uniq_vero_infectedAll_fwd_peak_1950	LOC103239867	8.5	4.74936	2.52175	intron	vero
peaks_nodup_uniq_vero_infectedAll_fwd_peak_1955	LOC103239885	6.37	4.1898	1.62174	intron	vero
peaks_nodup_uniq_vero_infectedAll_fwd_peak_1956b	LOC103239885	9.21	5.67053	4.12408	intron	vero
peaks_nodup_uniq_vero_infectedAll_fwd_peak_1957	LOC103239885	6.37	4.05167	1.45893	intron	vero
peaks_nodup_uniq_vero_infectedAll_fwd_peak_1958	LOC103239892	4.96	4.95489	2.26076	intergenic	vero
peaks_nodup_uniq_vero_infectedAll_fwd_peak_1959	DENND1A	10.62	7.64698	6.76306	promoter-tss	vero
peaks_nodup_uniq_vero_infectedAll_fwd_peak_1960	LOC103239895	7.79	4.77745	2.20736	intron	vero
peaks_nodup_uniq_vero_infectedAll_fwd_peak_1961	LOC103239895	9.21	5.10348	3.3629	intron	vero
peaks_nodup_uniq_vero_infectedAll_fwd_peak_1962	LOC103239895	11.33	6.16582	5.17596	intron	vero
peaks_nodup_uniq_vero_infectedAll_fwd_peak_1963	CRB2	25.5	3.48634	4.28876	intron	vero
peaks_nodup_uniq_vero_infectedAll_fwd_peak_1967	STRBP	8.5	6.08893	4.28927	intergenic	vero
peaks_nodup_uniq_vero_infectedAll_fwd_peak_1969a	STRBP	18.41	6.4713	7.8489	intergenic	vero
peaks_nodup_uniq_vero_infectedAll_fwd_peak_1970	STRBP	7.08	5.77305	4.20886	intergenic	vero
peaks_nodup_uniq_vero_infectedAll_fwd_peak_1971	STRBP	5.67	5.12755	2.66539	intergenic	vero
peaks_nodup_uniq_vero_infectedAll_fwd_peak_1974	ZBTB6	18.41	6.06685	7.23972	exon	vero
peaks_nodup_uniq_vero_infectedAll_fwd_peak_1976	LOC103239909	5.67	4.7613	2.09323	exon	vero
peaks_nodup_uniq_vero_infectedAll_fwd_peak_1977	TTLL11	11.33	4.11055	2.46334	exon	vero
peaks_nodup_uniq_vero_infectedAll_fwd_peak_1979	TTLL11	5.67	4.38541	1.56927	intron	vero
peaks_nodup_uniq_vero_infectedAll_fwd_peak_1980	TTLL11	5.67	5.46379	3.32155	intron	vero
peaks_nodup_uniq_vero_infectedAll_fwd_peak_1981	DAB2IP	14.16	6.31856	6.37521	intron	vero
peaks_nodup_uniq_vero_infectedAll_fwd_peak_1982	DAB2IP	16.29	4.5498	4.3317	intron	vero
peaks_nodup_uniq_vero_infectedAll_fwd_peak_1983	RAB14	8.5	4.20298	1.88328	intron	vero
peaks_nodup_uniq_vero_infectedAll_fwd_peak_1984	TRAF1	19.12	10.0611	13.639	exon	vero
peaks_nodup_uniq_vero_infectedAll_fwd_peak_1986	LOC103219851	35.41	3.03428	4.85474	exon	vero
peaks_nodup_uniq_vero_infectedAll_fwd_peak_1987	LOC103219851	21.96	3.82584	4.03403	exon	vero
peaks_nodup_uniq_vero_infectedAll_fwd_peak_1989	CDK5RAP2	6.37	4.09669	1.51903	exon	vero
peaks_nodup_uniq_vero_infectedAll_fwd_peak_1990	CDK5RAP2	9.92	5.45759	3.3629	exon	vero
peaks_nodup_uniq_vero_infectedAll_fwd_peak_1991	CDK5RAP2	17.71	4.67642	4.63007	intron	vero
peaks_nodup_uniq_vero_infectedAll_fwd_peak_1993	CDK5RAP2	13.46	6.57106	6.21835	exon	vero
peaks_nodup_uniq_vero_infectedAll_fwd_peak_1994	BRINP1	7.08	4.04114	1.75129	intron	vero
peaks_nodup_uniq_vero_infectedAll_fwd_peak_1995	BRINP1	4.25	4.36586	2.26076	intron	vero
peaks_nodup_uniq_vero_infectedAll_fwd_peak_1996	BRINP1	17	5.62421	5.64842	exon	vero
peaks_nodup_uniq_vero_infectedAll_fwd_peak_1999	LOC103218947	9.92	5.45759	3.3629	intron	vero
peaks_nodup_uniq_vero_infectedAll_fwd_peak_2000	TNFSF15	30.45	5.2423	9.73163	tts	vero
peaks_nodup_uniq_vero_infectedAll_fwd_peak_2001	DFNB31	9.21	3.64534	1.53283	promoter-tss	vero
peaks_nodup_uniq_vero_infectedAll_fwd_peak_2004	AMBP	9.21	8.48905	9.06147	exon	vero
peaks_nodup_uniq_vero_infectedAll_fwd_peak_2005	RGS3	7.08	6.72197	6.15662	tts	vero
peaks_nodup_uniq_vero_infectedAll_fwd_peak_2006	POLE3	84.28	2.58421	9.61661	intron	vero
peaks_nodup_uniq_vero_infectedAll_fwd_peak_2009	WDR31	7.08	6.51796	5.67419	intron	vero
peaks_nodup_uniq_vero_infectedAll_fwd_peak_2010	WDR31	24.79	8.59599	13.3848	intron	vero
peaks_nodup_uniq_vero_infectedAll_fwd_peak_2012	SLC31A2	45.33	2.08678	2.31194	exon	vero
peaks_nodup_uniq_vero_infectedAll_fwd_peak_2013	ZFP37	8.5	4.74936	2.52175	intron	vero
peaks_nodup_uniq_vero_infectedAll_fwd_peak_2014	ZFP37	7.08	4.04114	1.75129	intron	vero
peaks_nodup_uniq_vero_infectedAll_fwd_peak_2015a	ZFP37	13.46	9.0352	9.68433	exon	vero
peaks_nodup_uniq_vero_infectedAll_fwd_peak_2016	INIP	29.75	9.04281	16.487	exon	vero
peaks_nodup_uniq_vero_infectedAll_fwd_peak_2017	LOC103219843	4.25	4.36586	2.26076	intron	vero
peaks_nodup_uniq_vero_infectedAll_fwd_peak_2018	HSDL2	7.08	5.77305	4.20886	promoter-tss	vero
peaks_nodup_uniq_vero_infectedAll_fwd_peak_2019	SUSD1	20.54	4.6823	5.54703	tts	vero
peaks_nodup_uniq_vero_infectedAll_fwd_peak_2021	LOC103219016	4.25	4.36586	2.26076	intron	vero
peaks_nodup_uniq_vero_infectedAll_fwd_peak_2022	LOC103219015	19.12	5.03054	6.04252	intron	vero
peaks_nodup_uniq_vero_infectedAll_fwd_peak_2024	LOC103219015	24.79	2.5788	1.8188	intergenic	vero
peaks_nodup_uniq_vero_infectedAll_fwd_peak_2025	LOC103219020	7.08	6.72197	6.15662	intergenic	vero
peaks_nodup_uniq_vero_infectedAll_fwd_peak_2027	LPAR1	14.87	3.96819	2.71972	exon	vero
peaks_nodup_uniq_vero_infectedAll_fwd_peak_2029	LPAR1	14.87	3.96819	2.71972	exon	vero
peaks_nodup_uniq_vero_infectedAll_fwd_peak_2031	MUSK	4.96	4.65437	1.73039	intron	vero
peaks_nodup_uniq_vero_infectedAll_fwd_peak_2032	MUSK	4.25	3.97679	1.50792	intron	vero
peaks_nodup_uniq_vero_infectedAll_fwd_peak_2034	MUSK	4.25	4.36586	2.26076	intron	vero
peaks_nodup_uniq_vero_infectedAll_fwd_peak_2036	PTPN3	7.79	4.06968	1.38457	intron	vero
peaks_nodup_uniq_vero_infectedAll_fwd_peak_2037	PTPN3	15.58	4.14525	3.33521	intron	vero
peaks_nodup_uniq_vero_infectedAll_fwd_peak_2038	PTPN3	9.21	4.47674	2.55886	intron	vero
peaks_nodup_uniq_vero_infectedAll_fwd_peak_2039	PTPN3	9.92	3.76386	1.36733	intron	vero
peaks_nodup_uniq_vero_infectedAll_fwd_peak_2040	EPB41L4B	19.12	3.35369	2.96576	intron	vero
peaks_nodup_uniq_vero_infectedAll_fwd_peak_2044	KLF4	7.08	4.04114	1.75129	exon	vero
peaks_nodup_uniq_vero_infectedAll_fwd_peak_2046	ZNF462	4.25	4.36586	2.26076	exon	vero
peaks_nodup_uniq_vero_infectedAll_fwd_peak_2047	LOC103219065	4.25	4.36586	2.26076	intergenic	vero
peaks_nodup_uniq_vero_infectedAll_fwd_peak_2048	ABCA1	4.25	4.36586	2.26076	intergenic	vero
peaks_nodup_uniq_vero_infectedAll_fwd_peak_2053	LOC103219117	5.67	5.54391	3.47682	tts	vero
peaks_nodup_uniq_vero_infectedAll_fwd_peak_2054	LOC103219119	7.79	5.49406	3.08834	exon	vero
peaks_nodup_uniq_vero_infectedAll_fwd_peak_2056	LOC103219866	7.79	4.39525	1.75129	intron	vero
peaks_nodup_uniq_vero_infectedAll_fwd_peak_2058	LOC103219844	7.08	3.88571	1.56927	intron	vero
peaks_nodup_uniq_vero_infectedAll_fwd_peak_2061	ALG2	22.66	2.46492	1.32506	exon	vero
peaks_nodup_uniq_vero_infectedAll_fwd_peak_2063	ANKS6	19.12	4.02443	4.24657	intron	vero
peaks_nodup_uniq_vero_infectedAll_fwd_peak_2066	CORO2A	12.04	3.25997	1.59312	intron	vero
peaks_nodup_uniq_vero_infectedAll_fwd_peak_2067	TRIM14	17	2.99958	1.52635	exon	vero
peaks_nodup_uniq_vero_infectedAll_fwd_peak_2068	ANP32B	6.37	6.13294	4.79629	intron	vero
peaks_nodup_uniq_vero_infectedAll_fwd_peak_2069	C12H9orf156	40.37	5.90985	14.8494	exon	vero
peaks_nodup_uniq_vero_infectedAll_fwd_peak_2072	C12H9orf156	4.25	3.97679	1.50792	intergenic	vero
peaks_nodup_uniq_vero_infectedAll_fwd_peak_2075	LOC103219156	9.21	6.89659	5.91991	intergenic	vero
peaks_nodup_uniq_vero_infectedAll_fwd_peak_2078	SHB	33.99	2.33299	2.07055	exon	vero
peaks_nodup_uniq_vero_infectedAll_fwd_peak_2080	SLC25A51	24.79	4.29799	5.79706	intron	vero
peaks_nodup_uniq_vero_infectedAll_fwd_peak_2081	SLC25A51	13.46	4.01564	2.72197	exon	vero
peaks_nodup_uniq_vero_infectedAll_fwd_peak_2084a	POLR1E	16.29	3.75853	3.05215	tts	vero
peaks_nodup_uniq_vero_infectedAll_fwd_peak_2085	LOC103219184	17	4.49936	3.96992	exon	vero
peaks_nodup_uniq_vero_infectedAll_fwd_peak_2086	LOC103219868	9.92	5.45759	3.3629	intergenic	vero
peaks_nodup_uniq_vero_infectedAll_fwd_peak_2087	RNF38	6.37	4.60878	2.16301	intron	vero
peaks_nodup_uniq_vero_infectedAll_fwd_peak_2088	GNE	15.58	5.527	5.37497	intron	vero
peaks_nodup_uniq_vero_infectedAll_fwd_peak_2092	TLN1	23.37	2.43715	1.45434	tts	vero
peaks_nodup_uniq_vero_infectedAll_fwd_peak_2093	TLN1	31.16	4.02025	7.09885	intron	vero
peaks_nodup_uniq_vero_infectedAll_fwd_peak_2094	TPM2	55.24	3.30834	9.62952	promoter-tss	vero
peaks_nodup_uniq_vero_infectedAll_fwd_peak_2095	C12H9orf131	18.41	3.23565	2.45872	exon	vero
peaks_nodup_uniq_vero_infectedAll_fwd_peak_2096	DNAJB5	10.62	6.45745	5.10188	exon	vero
peaks_nodup_uniq_vero_infectedAll_fwd_peak_2097	DNAJB5	14.16	3.03291	1.52635	intron	vero
peaks_nodup_uniq_vero_infectedAll_fwd_peak_2098b	LOC103219240	15.58	4.14525	3.33521	intron	vero
peaks_nodup_uniq_vero_infectedAll_fwd_peak_2099	CCL27	8.5	4.3176	2.0247	intron	vero
peaks_nodup_uniq_vero_infectedAll_fwd_peak_2101	CNTFR	8.5	7.90002	7.58276	intron	vero
peaks_nodup_uniq_vero_infectedAll_fwd_peak_2102	CNTFR	7.79	7.311	6.15662	intron	vero
peaks_nodup_uniq_vero_infectedAll_fwd_peak_2104	LOC103219262	7.08	4.92822	2.91953	intron	vero
peaks_nodup_uniq_vero_infectedAll_fwd_peak_2105	KIF24	8.5	4.70234	2.4754	exon	vero
peaks_nodup_uniq_vero_infectedAll_fwd_peak_2107	LOC103219269	11.33	4.74294	3.30785	exon	vero
peaks_nodup_uniq_vero_infectedAll_fwd_peak_2108	LOC103219269	19.12	3.35369	2.96576	exon	vero
peaks_nodup_uniq_vero_infectedAll_fwd_peak_2109	UBAP1	8.5	6.78481	5.35956	intergenic	vero
peaks_nodup_uniq_vero_infectedAll_fwd_peak_2110	NOL6	16.29	3.45785	2.52175	exon	vero
peaks_nodup_uniq_vero_infectedAll_fwd_peak_2113	BAG1	53.83	2.74126	6.27386	promoter-tss	vero
peaks_nodup_uniq_vero_infectedAll_fwd_peak_2114	SMU1	14.87	8.81821	9.32969	intron	vero
peaks_nodup_uniq_vero_infectedAll_fwd_peak_2116	APTX	6.37	5.67234	3.81916	intron	vero
peaks_nodup_uniq_vero_infectedAll_fwd_peak_2117	APTX	15.58	3.3162	2.02435	intron	vero
peaks_nodup_uniq_vero_infectedAll_fwd_peak_2118	TOPORS	22.66	2.88577	2.30009	exon	vero
peaks_nodup_uniq_vero_infectedAll_fwd_peak_2119	TOPORS	37.54	2.75258	4.14035	exon	vero
peaks_nodup_uniq_vero_infectedAll_fwd_peak_2121	DDX58	5.67	4.8303	2.19476	intron	vero
peaks_nodup_uniq_vero_infectedAll_fwd_peak_2122	DDX58	17.71	4.67642	4.63007	exon	vero
peaks_nodup_uniq_vero_infectedAll_fwd_peak_2123a	ACO1	7.08	5.05142	3.08834	intron	vero
peaks_nodup_uniq_vero_infectedAll_fwd_peak_2123b	ACO1	7.08	4.04114	1.75129	intron	vero
peaks_nodup_uniq_vero_infectedAll_fwd_peak_2124	ACO1	12.04	4.34662	3.13759	intron	vero
peaks_nodup_uniq_vero_infectedAll_fwd_peak_2125	ACO1	6.37	4.60878	2.16301	intron	vero
peaks_nodup_uniq_vero_infectedAll_fwd_peak_2126	ACO1	7.79	6.1905	4.07124	intron	vero
peaks_nodup_uniq_vero_infectedAll_fwd_peak_2127	LOC103219317	4.96	4.95489	2.26076	intergenic	vero
peaks_nodup_uniq_vero_infectedAll_fwd_peak_2128	LOC103219351	11.33	10.2561	12.1464	intergenic	vero
peaks_nodup_uniq_vero_infectedAll_fwd_peak_2129	LOC103219880	16.29	3.20171	2.1024	exon	vero
peaks_nodup_uniq_vero_infectedAll_fwd_peak_2130	LOC103219880	16.29	4.32231	3.96992	intron	vero
peaks_nodup_uniq_vero_infectedAll_fwd_peak_2131	LOC103219880	16.29	4.32231	3.96992	intron	vero
peaks_nodup_uniq_vero_infectedAll_fwd_peak_2133	LOC103219880	10.62	3.87447	1.82806	intron	vero
peaks_nodup_uniq_vero_infectedAll_fwd_peak_2140	LOC103219394	7.79	5.63494	3.27679	intron	vero
peaks_nodup_uniq_vero_infectedAll_fwd_peak_2141	LOC103219394	31.16	6.4324	12.8043	exon	vero
peaks_nodup_uniq_vero_infectedAll_fwd_peak_2145	PLIN2	5.67	5.54391	3.47682	intron	vero
peaks_nodup_uniq_vero_infectedAll_fwd_peak_2147	FAM154A	4.96	4.80451	1.98945	intron	vero
peaks_nodup_uniq_vero_infectedAll_fwd_peak_2149	LOC103219408	12.75	4.29628	2.76133	exon	vero
peaks_nodup_uniq_vero_infectedAll_fwd_peak_2152	LOC103219417	24.79	2.86533	2.52056	exon	vero
peaks_nodup_uniq_vero_infectedAll_fwd_peak_2153	LOC103219417	40.37	5.045	12.4343	exon	vero
peaks_nodup_uniq_vero_infectedAll_fwd_peak_2154	LOC103219417	19.12	2.87459	2.0041	tts	vero
peaks_nodup_uniq_vero_infectedAll_fwd_peak_2156	PSIP1	76.49	2.58295	8.51977	intron	vero
peaks_nodup_uniq_vero_infectedAll_fwd_peak_2160	NFIB	12.04	4.07496	2.76133	intron	vero
peaks_nodup_uniq_vero_infectedAll_fwd_peak_2161	LOC103219435	24.08	2.50797	1.8188	intron	vero
peaks_nodup_uniq_vero_infectedAll_fwd_peak_2166	GLDC	9.21	5.67053	4.12408	intron	vero
peaks_nodup_uniq_vero_infectedAll_fwd_peak_2168b	RANBP6	19.12	3.35369	2.96576	exon	vero
peaks_nodup_uniq_vero_infectedAll_fwd_peak_2169	RANBP6	21.25	2.47187	1.33256	exon	vero
peaks_nodup_uniq_vero_infectedAll_fwd_peak_2170	RANBP6	46.74	5.96788	17.0531	exon	vero
peaks_nodup_uniq_vero_infectedAll_fwd_peak_2171	RANBP6	17	2.99958	1.52635	exon	vero
peaks_nodup_uniq_vero_infectedAll_fwd_peak_2173	KIAA2026	28.33	4.18987	6.7316	exon	vero
peaks_nodup_uniq_vero_infectedAll_fwd_peak_2174	KIAA2026	33.29	3.80963	6.93899	exon	vero
peaks_nodup_uniq_vero_infectedAll_fwd_peak_2175	MLANA	21.25	3.7078	4.03403	exon	vero
peaks_nodup_uniq_vero_infectedAll_fwd_peak_2177	MLANA	21.25	3.17812	2.92127	exon	vero
peaks_nodup_uniq_vero_infectedAll_fwd_peak_2178	MLANA	12.75	3.43702	1.59312	exon	vero
peaks_nodup_uniq_vero_infectedAll_fwd_peak_2179	MLANA	9.21	3.64534	1.53283	intergenic	vero
peaks_nodup_uniq_vero_infectedAll_fwd_peak_2181	KIAA1432	16.29	2.88154	1.52635	intergenic	vero
peaks_nodup_uniq_vero_infectedAll_fwd_peak_2184	LOC103219506	11.33	6.16582	5.17596	intron	vero
peaks_nodup_uniq_vero_infectedAll_fwd_peak_2185a	LOC103219506	10.62	5.81171	4.24657	intron	vero
peaks_nodup_uniq_vero_infectedAll_fwd_peak_2185b	LOC103219506	6.37	4.33767	1.81005	intron	vero
peaks_nodup_uniq_vero_infectedAll_fwd_peak_2187	GLIS3	20.54	2.83403	1.94269	intron	vero
peaks_nodup_uniq_vero_infectedAll_fwd_peak_2188	GLIS3	37.54	2.26683	2.31306	intron	vero
peaks_nodup_uniq_vero_infectedAll_fwd_peak_2189a	GLIS3	21.96	2.86938	2.0509	intron	vero
peaks_nodup_uniq_vero_infectedAll_fwd_peak_2190	GLIS3	21.25	3.36055	3.3153	intron	vero
peaks_nodup_uniq_vero_infectedAll_fwd_peak_2192b	GLIS3	23.37	2.70795	2.12575	intron	vero
peaks_nodup_uniq_vero_infectedAll_fwd_peak_2194a	LOC103219508	46.03	2.61304	4.9094	exon	vero
peaks_nodup_uniq_vero_infectedAll_fwd_peak_2194b	LOC103219508	35.41	2.42742	2.73042	exon	vero
peaks_nodup_uniq_vero_infectedAll_fwd_peak_2195	LOC103219508	5.67	5.54391	3.47682	intergenic	vero
peaks_nodup_uniq_vero_infectedAll_fwd_peak_2196	LOC103219510	8.5	7.90002	7.58276	tts	vero
peaks_nodup_uniq_vero_infectedAll_fwd_peak_2199	RFX3	11.33	4.11055	2.46334	exon	vero
peaks_nodup_uniq_vero_infectedAll_fwd_peak_2204	SMC5	7.08	4.04114	1.75129	intron	vero
peaks_nodup_uniq_vero_infectedAll_fwd_peak_2205	SMC5	39.66	4.06607	9.04103	intron	vero
peaks_nodup_uniq_vero_infectedAll_fwd_peak_2209	ZFAND5	41.79	2.37697	3.1105	intergenic	vero
peaks_nodup_uniq_vero_infectedAll_fwd_peak_2212	PCSK5	9.92	7.57999	6.20489	intron	vero
peaks_nodup_uniq_vero_infectedAll_fwd_peak_2213	LOC103219607	4.25	4.03797	1.60173	intron	vero
peaks_nodup_uniq_vero_infectedAll_fwd_peak_2215	LOC103219606	4.25	4.10107	1.73039	intron	vero
peaks_nodup_uniq_vero_infectedAll_fwd_peak_2216	LOC103219605	24.08	7.83742	12.5499	tts	vero
peaks_nodup_uniq_vero_infectedAll_fwd_peak_2217	LOC103219605	16.29	4.32231	3.96992	exon	vero
peaks_nodup_uniq_vero_infectedAll_fwd_peak_2219	PSAT1	6.37	4.23796	1.68998	tts	vero
peaks_nodup_uniq_vero_infectedAll_fwd_peak_2224	UBQLN1	7.08	5.77305	4.20886	intergenic	vero
peaks_nodup_uniq_vero_infectedAll_fwd_peak_2227	GKAP1	7.08	4.04114	1.75129	intron	vero
peaks_nodup_uniq_vero_infectedAll_fwd_peak_2228	RMI1	14.16	3.03291	1.52635	exon	vero
peaks_nodup_uniq_vero_infectedAll_fwd_peak_2229	RMI1	24.79	4.02937	5.21492	exon	vero
peaks_nodup_uniq_vero_infectedAll_fwd_peak_2233a	CTSL	25.5	3.31202	3.8725	intron	vero
peaks_nodup_uniq_vero_infectedAll_fwd_peak_2233b	CTSL	21.25	3.27159	3.11954	intron	vero
peaks_nodup_uniq_vero_infectedAll_fwd_peak_2233c	CTSL	17.71	3.11761	1.98945	intron	vero
peaks_nodup_uniq_vero_infectedAll_fwd_peak_2234b	CTSL	28.33	2.82011	3.11828	exon	vero
peaks_nodup_uniq_vero_infectedAll_fwd_peak_2235	CTSL	18.41	3.82164	3.53493	intergenic	vero
peaks_nodup_uniq_vero_infectedAll_fwd_peak_2236a	SPIN1	9.21	3.92575	1.88328	intron	vero
peaks_nodup_uniq_vero_infectedAll_fwd_peak_2236b	SPIN1	9.21	4.2529	2.28146	intron	vero
peaks_nodup_uniq_vero_infectedAll_fwd_peak_2238	LOC103219716	16.29	4.32231	3.96992	intron	vero
peaks_nodup_uniq_vero_infectedAll_fwd_peak_2243	LOC103219750	7.08	4.49015	2.31306	intergenic	vero
peaks_nodup_uniq_vero_infectedAll_fwd_peak_2249	IPPK	6.37	6.13294	4.79629	intron	vero
peaks_nodup_uniq_vero_infectedAll_fwd_peak_2251a	NINJ1	24.79	3.68399	4.44597	intron	vero
peaks_nodup_uniq_vero_infectedAll_fwd_peak_2251b	NINJ1	33.99	2.69192	3.25313	intron	vero
peaks_nodup_uniq_vero_infectedAll_fwd_peak_2252a	PHF2	23.37	3.80805	4.63491	intron	vero
peaks_nodup_uniq_vero_infectedAll_fwd_peak_2252b	PHF2	23.37	4.8743	6.82569	intron	vero
peaks_nodup_uniq_vero_infectedAll_fwd_peak_2252c	PHF2	14.16	3.79114	2.71972	intron	vero
peaks_nodup_uniq_vero_infectedAll_fwd_peak_2252d	PHF2	17	3.59949	2.52175	intron	vero
peaks_nodup_uniq_vero_infectedAll_fwd_peak_2253	PHF2	22.66	2.62925	1.73039	exon	vero
peaks_nodup_uniq_vero_infectedAll_fwd_peak_2255	LOC103219787	12.75	3.43702	1.59312	exon	vero
peaks_nodup_uniq_vero_infectedAll_fwd_peak_2257	NUTM2F	23.37	4.8743	6.82569	intron	vero
peaks_nodup_uniq_vero_infectedAll_fwd_peak_2258	NUTM2F	9.21	4.63953	2.769	intron	vero
peaks_nodup_uniq_vero_infectedAll_fwd_peak_2261	LOC103219914	12.04	3.25997	1.59312	promoter-tss	vero
peaks_nodup_uniq_vero_infectedAll_fwd_peak_2263	ZNF658	17.71	4.06645	3.63237	exon	vero
peaks_nodup_uniq_vero_infectedAll_fwd_peak_2266	ZNF782	6.37	5.26718	3.1105	intergenic	vero
peaks_nodup_uniq_vero_infectedAll_fwd_peak_2268a	ZNF782	14.87	3.96819	2.71972	intron	vero
peaks_nodup_uniq_vero_infectedAll_fwd_peak_2269	ZNF782	7.08	5.77305	4.20886	intron	vero
peaks_nodup_uniq_vero_infectedAll_fwd_peak_2270	LOC103219810	8.5	4.74936	2.52175	intron	vero
peaks_nodup_uniq_vero_infectedAll_fwd_peak_2275	HABP4	32.58	3.05259	4.36483	intron	vero
peaks_nodup_uniq_vero_infectedAll_fwd_peak_2276	HABP4	27.62	3.04477	3.48569	exon	vero
peaks_nodup_uniq_vero_infectedAll_fwd_peak_2277	HABP4	9.21	8.48905	9.06147	intron	vero
peaks_nodup_uniq_vero_infectedAll_fwd_peak_2280	LOC103219822	8.5	6.68925	5.20538	intergenic	vero
peaks_nodup_uniq_vero_infectedAll_fwd_peak_2281	LOC103219822	13.46	10.0391	11.2815	intergenic	vero
peaks_nodup_uniq_vero_infectedAll_fwd_peak_2283	LOC103219822	4.96	4.65437	1.73039	intergenic	vero
peaks_nodup_uniq_vero_infectedAll_fwd_peak_2284	PTCH1	13.46	4.81877	3.86384	exon	vero
peaks_nodup_uniq_vero_infectedAll_fwd_peak_2285	PTCH1	19.12	5.03054	6.04252	exon	vero
peaks_nodup_uniq_vero_infectedAll_fwd_peak_2286	LOC103219829	19.12	4.02443	4.24657	promoter-tss	vero
peaks_nodup_uniq_vero_infectedAll_fwd_peak_2287	LOC103219829	23.37	6.09288	9.06851	exon	vero
peaks_nodup_uniq_vero_infectedAll_fwd_peak_2288	FANCC	7.79	5.49406	3.08834	intron	vero
peaks_nodup_uniq_vero_infectedAll_fwd_peak_2289	FANCC	10.62	5.81171	4.24657	intron	vero
peaks_nodup_uniq_vero_infectedAll_fwd_peak_2298	C12H9orf3	15.58	4.14525	3.33521	promoter-tss	vero
peaks_nodup_uniq_vero_infectedAll_fwd_peak_2302	SENP6	9.21	4.55668	2.6715	intron	vero
peaks_nodup_uniq_vero_infectedAll_fwd_peak_2303	LOC103239946	28.33	4.18987	6.7316	exon	vero
peaks_nodup_uniq_vero_infectedAll_fwd_peak_2304	LOC103239946	34.7	3.57031	6.29255	exon	vero
peaks_nodup_uniq_vero_infectedAll_fwd_peak_2305	MYO6	4.25	4.36586	2.26076	intergenic	vero
peaks_nodup_uniq_vero_infectedAll_fwd_peak_2306	MYO6	27.62	3.57761	4.87864	intron	vero
peaks_nodup_uniq_vero_infectedAll_fwd_peak_2308	IRAK1BP1	15.58	8.2905	9.18763	intron	vero
peaks_nodup_uniq_vero_infectedAll_fwd_peak_2309	HMGN3	17.71	3.74114	3.08821	intron	vero
peaks_nodup_uniq_vero_infectedAll_fwd_peak_2311	HMGN3	13.46	4.81877	3.86384	intron	vero
peaks_nodup_uniq_vero_infectedAll_fwd_peak_2313	LOC103239964	9.92	5.45759	3.3629	intron	vero
peaks_nodup_uniq_vero_infectedAll_fwd_peak_2316	SH3BGRL2	18.41	2.77342	1.56927	intron	vero
peaks_nodup_uniq_vero_infectedAll_fwd_peak_2317	TTK	4.96	4.95489	2.26076	intron	vero
peaks_nodup_uniq_vero_infectedAll_fwd_peak_2319	LOC103240002	18.41	2.77342	1.56927	intergenic	vero
peaks_nodup_uniq_vero_infectedAll_fwd_peak_2320	LOC103240002	23.37	3.04644	2.92164	promoter-tss	vero
peaks_nodup_uniq_vero_infectedAll_fwd_peak_2321	LOC103240002	20.54	4.14204	4.56117	intergenic	vero
peaks_nodup_uniq_vero_infectedAll_fwd_peak_2324	DOPEY1	6.37	4.98246	2.67354	intron	vero
peaks_nodup_uniq_vero_infectedAll_fwd_peak_2325a	DOPEY1	18.41	3.23565	2.45872	exon	vero
peaks_nodup_uniq_vero_infectedAll_fwd_peak_2326	LOC103240010	7.08	4.04114	1.75129	intron	vero
peaks_nodup_uniq_vero_infectedAll_fwd_peak_2328	LOC103240014	24.08	7.37639	11.7868	exon	vero
peaks_nodup_uniq_vero_infectedAll_fwd_peak_2329	LOC103240022	5.67	5.29033	2.96724	intron	vero
peaks_nodup_uniq_vero_infectedAll_fwd_peak_2330	LOC103240022	7.08	5.94285	4.50603	intron	vero
peaks_nodup_uniq_vero_infectedAll_fwd_peak_2331	LOC103240022	4.25	4.36586	2.26076	intron	vero
peaks_nodup_uniq_vero_infectedAll_fwd_peak_2332	LOC103240022	7.08	5.69174	4.07124	intron	vero
peaks_nodup_uniq_vero_infectedAll_fwd_peak_2337	ZNF292	37.54	4.28178	9.22909	exon	vero
peaks_nodup_uniq_vero_infectedAll_fwd_peak_2338	ZNF292	35.41	5.68928	12.4939	exon	vero
peaks_nodup_uniq_vero_infectedAll_fwd_peak_2340a	ZNF292	28.33	2.66628	2.67372	exon	vero
peaks_nodup_uniq_vero_infectedAll_fwd_peak_2341	SMIM8	19.83	5.20759	6.04252	exon	vero
peaks_nodup_uniq_vero_infectedAll_fwd_peak_2343	LOC103240078	6.37	6.13294	4.79629	exon	vero
peaks_nodup_uniq_vero_infectedAll_fwd_peak_2345	LOC103240087	4.25	4.36586	2.26076	intron	vero
peaks_nodup_uniq_vero_infectedAll_fwd_peak_2351	PM20D2	24.79	6.13999	9.32969	exon	vero
peaks_nodup_uniq_vero_infectedAll_fwd_peak_2352	LOC103240095	33.29	2.14292	1.57441	tts	vero
peaks_nodup_uniq_vero_infectedAll_fwd_peak_2354	LOC103240109	31.87	3.65225	5.86362	exon	vero
peaks_nodup_uniq_vero_infectedAll_fwd_peak_2355	LOC103240109	36.83	2.52186	3.0922	exon	vero
peaks_nodup_uniq_vero_infectedAll_fwd_peak_2356	LOC103240109	26.91	2.32605	1.34024	exon	vero
peaks_nodup_uniq_vero_infectedAll_fwd_peak_2357	LOC103240109	14.87	3.17456	1.52635	exon	vero
peaks_nodup_uniq_vero_infectedAll_fwd_peak_2358	LOC103240109	26.2	4.53407	7.04545	exon	vero
peaks_nodup_uniq_vero_infectedAll_fwd_peak_2359	MAP3K7	4.25	4.36586	2.26076	promoter-tss	vero
peaks_nodup_uniq_vero_infectedAll_fwd_peak_2362	FUT9	9.92	4.96145	2.769	promoter-tss	vero
peaks_nodup_uniq_vero_infectedAll_fwd_peak_2363	FUT9	6.37	5.12087	2.88466	intron	vero
peaks_nodup_uniq_vero_infectedAll_fwd_peak_2364	FUT9	16.29	5.08507	5.17302	intron	vero
peaks_nodup_uniq_vero_infectedAll_fwd_peak_2365	FUT9	23.37	8.12384	12.4159	intron	vero
peaks_nodup_uniq_vero_infectedAll_fwd_peak_2368	FUT9	26.2	3.88635	5.55815	exon	vero
peaks_nodup_uniq_vero_infectedAll_fwd_peak_2371	KATNA1	45.33	2.31633	3.3629	exon	vero
peaks_nodup_uniq_vero_infectedAll_fwd_peak_2372a	KATNA1	17.71	4.67642	4.63007	exon	vero
peaks_nodup_uniq_vero_infectedAll_fwd_peak_2374	GINM1	14.16	3.79114	2.71972	intron	vero
peaks_nodup_uniq_vero_infectedAll_fwd_peak_2378	SHPRH	12.75	3.27336	1.35775	intron	vero
peaks_nodup_uniq_vero_infectedAll_fwd_peak_2379	SHPRH	11.33	4.11055	2.46334	intron	vero
peaks_nodup_uniq_vero_infectedAll_fwd_peak_2380	FBXO30	30.45	3.14538	4.33581	exon	vero
peaks_nodup_uniq_vero_infectedAll_fwd_peak_2383	LOC103240233	4.25	4.36586	2.26076	intergenic	vero
peaks_nodup_uniq_vero_infectedAll_fwd_peak_2385	UTRN	4.25	4.36586	2.26076	intron	vero
peaks_nodup_uniq_vero_infectedAll_fwd_peak_2386	PLAGL1	9.21	5.10348	3.3629	intron	vero
peaks_nodup_uniq_vero_infectedAll_fwd_peak_2390	HIVEP2	26.91	3.48908	4.36483	exon	vero
peaks_nodup_uniq_vero_infectedAll_fwd_peak_2391a	HIVEP2	26.2	3.88635	5.55815	exon	vero
peaks_nodup_uniq_vero_infectedAll_fwd_peak_2391b	HIVEP2	19.83	5.78621	6.96716	exon	vero
peaks_nodup_uniq_vero_infectedAll_fwd_peak_2395	REPS1	9.92	5.45759	3.3629	intron	vero
peaks_nodup_uniq_vero_infectedAll_fwd_peak_2398b	LOC103241002	14.87	3.77923	2.44453	exon	vero
peaks_nodup_uniq_vero_infectedAll_fwd_peak_2398c	LOC103241002	20.54	4.89514	5.9311	exon	vero
peaks_nodup_uniq_vero_infectedAll_fwd_peak_2399	LOC103241002	9.92	4.96145	2.769	exon	vero
peaks_nodup_uniq_vero_infectedAll_fwd_peak_2405	LOC103240311	14.16	3.79114	2.71972	intron	vero
peaks_nodup_uniq_vero_infectedAll_fwd_peak_2406	LOC103240311	50.28	2.84912	6.51213	intron	vero
peaks_nodup_uniq_vero_infectedAll_fwd_peak_2407	LOC103240311	35.41	2.42742	2.73042	intron	vero
peaks_nodup_uniq_vero_infectedAll_fwd_peak_2408a	BCLAF1	48.16	2.13737	2.83701	exon	vero
peaks_nodup_uniq_vero_infectedAll_fwd_peak_2410	LOC103240328	6.37	4.23796	1.68998	intron	vero
peaks_nodup_uniq_vero_infectedAll_fwd_peak_2413	TBPL1	4.25	4.23336	1.98945	intergenic	vero
peaks_nodup_uniq_vero_infectedAll_fwd_peak_2415	TBPL1	6.37	5.12087	2.88466	intergenic	vero
peaks_nodup_uniq_vero_infectedAll_fwd_peak_2420	LOC103240353	4.25	3.91744	1.39321	intron	vero
peaks_nodup_uniq_vero_infectedAll_fwd_peak_2423	MED23	20.54	3.47397	3.25733	intron	vero
peaks_nodup_uniq_vero_infectedAll_fwd_peak_2424	EPB41L2	27.62	3.32801	4.24657	intron	vero
peaks_nodup_uniq_vero_infectedAll_fwd_peak_2425	EPB41L2	60.91	3.09538	9.2414	intron	vero
peaks_nodup_uniq_vero_infectedAll_fwd_peak_2426	SMLR1	36.12	2.18351	2.02012	exon	vero
peaks_nodup_uniq_vero_infectedAll_fwd_peak_2433	PTPRK	13.46	3.61408	2.15392	intron	vero
peaks_nodup_uniq_vero_infectedAll_fwd_peak_2434	PTPRK	13.46	4.30248	3.13759	intron	vero
peaks_nodup_uniq_vero_infectedAll_fwd_peak_2437	THEMIS	12.04	4.34662	3.13759	intron	vero
peaks_nodup_uniq_vero_infectedAll_fwd_peak_2440	THEMIS	8.5	3.9578	1.59312	intergenic	vero
peaks_nodup_uniq_vero_infectedAll_fwd_peak_2441	LOC103240400	36.83	2.70199	3.73742	exon	vero
peaks_nodup_uniq_vero_infectedAll_fwd_peak_2443	SOGA3	9.21	4.2529	2.28146	intron	vero
peaks_nodup_uniq_vero_infectedAll_fwd_peak_2444a	KIAA0408	10.62	3.87447	1.82806	exon	vero
peaks_nodup_uniq_vero_infectedAll_fwd_peak_2445	KIAA0408	16.29	7.85874	9.16169	exon	vero
peaks_nodup_uniq_vero_infectedAll_fwd_peak_2446	KIAA0408	15.58	5.527	5.37497	exon	vero
peaks_nodup_uniq_vero_infectedAll_fwd_peak_2447	KIAA0408	12.75	4.29628	2.76133	exon	vero
peaks_nodup_uniq_vero_infectedAll_fwd_peak_2448	ECHDC1	28.33	3.66614	5.41731	promoter-tss	vero
peaks_nodup_uniq_vero_infectedAll_fwd_peak_2449	ECHDC1	14.16	3.99067	3.03736	exon	vero
peaks_nodup_uniq_vero_infectedAll_fwd_peak_2450	ECHDC1	33.99	3.18136	4.82311	intron	vero
peaks_nodup_uniq_vero_infectedAll_fwd_peak_2451	LOC103241008	4.25	4.36586	2.26076	intergenic	vero
peaks_nodup_uniq_vero_infectedAll_fwd_peak_2452	NKAIN2	7.79	7.311	6.15662	promoter-tss	vero
peaks_nodup_uniq_vero_infectedAll_fwd_peak_2454	TBC1D32	7.79	6.27893	4.20886	intron	vero
peaks_nodup_uniq_vero_infectedAll_fwd_peak_2455	TBC1D32	9.21	5.79941	4.29442	intron	vero
peaks_nodup_uniq_vero_infectedAll_fwd_peak_2456	TBC1D32	12.75	4.5827	3.13759	intron	vero
peaks_nodup_uniq_vero_infectedAll_fwd_peak_2459	LOC103240477	4.96	4.95489	2.26076	intron	vero
peaks_nodup_uniq_vero_infectedAll_fwd_peak_2460	LOC103240480	43.2	4.01835	10.0068	exon	vero
peaks_nodup_uniq_vero_infectedAll_fwd_peak_2461	LOC103240480	15.58	5.527	5.37497	intron	vero
peaks_nodup_uniq_vero_infectedAll_fwd_peak_2463	ASF1A	9.92	5.24768	3.11954	intron	vero
peaks_nodup_uniq_vero_infectedAll_fwd_peak_2465	ASF1A	24.79	5.15759	7.50997	exon	vero
peaks_nodup_uniq_vero_infectedAll_fwd_peak_2466	CEP85L	10.62	3.87447	1.82806	intron	vero
peaks_nodup_uniq_vero_infectedAll_fwd_peak_2467	LOC103240489	7.79	4.39525	1.75129	intron	vero
peaks_nodup_uniq_vero_infectedAll_fwd_peak_2468	CEP85L	19.83	5.20759	6.04252	exon	vero
peaks_nodup_uniq_vero_infectedAll_fwd_peak_2469	LOC103240485	4.25	4.36586	2.26076	intron	vero
peaks_nodup_uniq_vero_infectedAll_fwd_peak_2470	LOC103240485	12.04	4.34662	3.13759	intron	vero
peaks_nodup_uniq_vero_infectedAll_fwd_peak_2473b	GOPC	9.21	5.10348	3.3629	intron	vero
peaks_nodup_uniq_vero_infectedAll_fwd_peak_2474	RFX6	4.25	4.36586	2.26076	intergenic	vero
peaks_nodup_uniq_vero_infectedAll_fwd_peak_2475	ZUFSP	11.33	3.62695	1.82744	exon	vero
peaks_nodup_uniq_vero_infectedAll_fwd_peak_2476	RSPH4A	4.25	4.16616	1.84269	exon	vero
peaks_nodup_uniq_vero_infectedAll_fwd_peak_2477	TSPYL1	44.62	3.25845	7.21423	tts	vero
peaks_nodup_uniq_vero_infectedAll_fwd_peak_2478	COL10A1	6.37	4.60878	2.16301	intron	vero
peaks_nodup_uniq_vero_infectedAll_fwd_peak_2479	FRK	15.58	3.3162	2.02435	exon	vero
peaks_nodup_uniq_vero_infectedAll_fwd_peak_2481	HS3ST5	10.62	4.15122	2.18305	intron	vero
peaks_nodup_uniq_vero_infectedAll_fwd_peak_2482	HS3ST5	14.87	3.17456	1.52635	intron	vero
peaks_nodup_uniq_vero_infectedAll_fwd_peak_2487	LOC103240992	12.04	4.34662	3.13759	intron	vero
peaks_nodup_uniq_vero_infectedAll_fwd_peak_2488	LOC103240992	19.83	2.97577	2.0041	exon	vero
peaks_nodup_uniq_vero_infectedAll_fwd_peak_2489	LOC103240992	30.45	3.14538	4.33581	exon	vero
peaks_nodup_uniq_vero_infectedAll_fwd_peak_2490	LOC103240992	33.99	3.43087	5.59414	exon	vero
peaks_nodup_uniq_vero_infectedAll_fwd_peak_2492	LOC103240992	21.96	3.27929	2.92127	exon	vero
peaks_nodup_uniq_vero_infectedAll_fwd_peak_2493	CDK19	68.7	2.17806	4.71559	promoter-tss	vero
peaks_nodup_uniq_vero_infectedAll_fwd_peak_2494	CDK19	15.58	3.76841	2.73957	intron	vero
peaks_nodup_uniq_vero_infectedAll_fwd_peak_2496	LOC103241018	12.04	4.34662	3.13759	tts	vero
peaks_nodup_uniq_vero_infectedAll_fwd_peak_2501	WASF1	9.92	5.45759	3.3629	intron	vero
peaks_nodup_uniq_vero_infectedAll_fwd_peak_2503	WASF1	7.79	6.27893	4.20886	intron	vero
peaks_nodup_uniq_vero_infectedAll_fwd_peak_2506	ZBTB24	46.03	2.13794	2.6995	exon	vero
peaks_nodup_uniq_vero_infectedAll_fwd_peak_2507	MICAL1	36.12	2.85535	4.47151	promoter-tss	vero
peaks_nodup_uniq_vero_infectedAll_fwd_peak_2508	PPIL6	8.5	4.74936	2.52175	intron	vero
peaks_nodup_uniq_vero_infectedAll_fwd_peak_2509	PPIL6	9.21	3.92575	1.88328	intron	vero
peaks_nodup_uniq_vero_infectedAll_fwd_peak_2511	CD164	33.29	2.14292	1.57441	exon	vero
peaks_nodup_uniq_vero_infectedAll_fwd_peak_2513	SESN1	7.08	4.04114	1.75129	promoter-tss	vero
peaks_nodup_uniq_vero_infectedAll_fwd_peak_2514	SESN1	24.08	4.17996	5.79706	exon	vero
peaks_nodup_uniq_vero_infectedAll_fwd_peak_2515	FOXO3	8.5	4.65624	2.42676	intergenic	vero
peaks_nodup_uniq_vero_infectedAll_fwd_peak_2516	SNX3	9.21	7.29068	6.55241	intron	vero
peaks_nodup_uniq_vero_infectedAll_fwd_peak_2517	SCML4	21.25	5.56171	7.50965	intron	vero
peaks_nodup_uniq_vero_infectedAll_fwd_peak_2519	SCML4	58.07	3.47498	11.1133	intron	vero
peaks_nodup_uniq_vero_infectedAll_fwd_peak_2520	SCML4	4.25	4.30276	2.13834	tts	vero
peaks_nodup_uniq_vero_infectedAll_fwd_peak_2524	PDSS2	4.25	4.36586	2.26076	intron	vero
peaks_nodup_uniq_vero_infectedAll_fwd_peak_2525	BEND3	7.08	4.04114	1.75129	intron	vero
peaks_nodup_uniq_vero_infectedAll_fwd_peak_2526	LOC103240643	4.25	4.16616	1.84269	intergenic	vero
peaks_nodup_uniq_vero_infectedAll_fwd_peak_2527	LOC103240643	4.25	4.36586	2.26076	intergenic	vero
peaks_nodup_uniq_vero_infectedAll_fwd_peak_2528	AIM1	4.25	4.36586	2.26076	exon	vero
peaks_nodup_uniq_vero_infectedAll_fwd_peak_2529	LOC103240648	6.37	3.96454	1.34024	intron	vero
peaks_nodup_uniq_vero_infectedAll_fwd_peak_2530	PRDM1	28.33	3.25879	4.3348	exon	vero
peaks_nodup_uniq_vero_infectedAll_fwd_peak_2531	LOC103240655	9.92	6.06399	4.12408	promoter-tss	vero
peaks_nodup_uniq_vero_infectedAll_fwd_peak_2532	LOC103240662	6.37	6.13294	4.79629	intron	vero
peaks_nodup_uniq_vero_infectedAll_fwd_peak_2535	LOC103240675	19.12	3.35369	2.96576	exon	vero
peaks_nodup_uniq_vero_infectedAll_fwd_peak_2538	LOC103240675	4.25	4.36586	2.26076	intron	vero
peaks_nodup_uniq_vero_infectedAll_fwd_peak_2541	LOC103240674	4.96	4.65437	1.73039	intron	vero
peaks_nodup_uniq_vero_infectedAll_fwd_peak_2543	CCNC	12.75	3.43702	1.59312	intron	vero
peaks_nodup_uniq_vero_infectedAll_fwd_peak_2545	PNISR	26.91	3.98752	5.55815	exon	vero
peaks_nodup_uniq_vero_infectedAll_fwd_peak_2546	COQ3	66.57	2.93797	9.43176	intron	vero
peaks_nodup_uniq_vero_infectedAll_fwd_peak_2547	COQ3	4.96	4.95489	2.26076	intron	vero
peaks_nodup_uniq_vero_infectedAll_fwd_peak_2548	FAXC	10.62	3.87447	1.82806	exon	vero
peaks_nodup_uniq_vero_infectedAll_fwd_peak_2549	FBXL4	6.37	5.5864	3.6464	intron	vero
peaks_nodup_uniq_vero_infectedAll_fwd_peak_2551	LOC103240696	4.96	4.65437	1.73039	intron	vero
peaks_nodup_uniq_vero_infectedAll_fwd_peak_2552	LOC103240696	8.5	3.9578	1.59312	exon	vero
peaks_nodup_uniq_vero_infectedAll_fwd_peak_2553	LOC103240696	6.37	5.26718	3.1105	intron	vero
peaks_nodup_uniq_vero_infectedAll_fwd_peak_2555	NDUFAF4	16.29	3.45785	2.52175	exon	vero
peaks_nodup_uniq_vero_infectedAll_fwd_peak_2556	IYD	14.16	3.79114	2.71972	exon	vero
peaks_nodup_uniq_vero_infectedAll_fwd_peak_2557	MTHFD1L	7.08	4.04114	1.75129	intron	vero
peaks_nodup_uniq_vero_infectedAll_fwd_peak_2561	AKAP12	26.2	3.57953	4.81666	exon	vero
peaks_nodup_uniq_vero_infectedAll_fwd_peak_2562	AKAP12	24.08	2.78664	2.52056	exon	vero
peaks_nodup_uniq_vero_infectedAll_fwd_peak_2565	RGS17	7.08	5.05142	3.08834	intergenic	vero
peaks_nodup_uniq_vero_infectedAll_fwd_peak_2566	LOC103240757	19.83	2.74084	1.52635	exon	vero
peaks_nodup_uniq_vero_infectedAll_fwd_peak_2567b	LOC103240757	36.12	2.99352	4.96045	exon	vero
peaks_nodup_uniq_vero_infectedAll_fwd_peak_2569	ARID1B	53.83	3.65502	10.6669	exon	vero
peaks_nodup_uniq_vero_infectedAll_fwd_peak_2570	ARID1B	20.54	3.58977	3.47682	intron	vero
peaks_nodup_uniq_vero_infectedAll_fwd_peak_2571	ARID1B	10.62	4.47054	2.55798	intron	vero
peaks_nodup_uniq_vero_infectedAll_fwd_peak_2574	LOC103240776	4.25	3.97679	1.50792	intron	vero
peaks_nodup_uniq_vero_infectedAll_fwd_peak_2576	LOC103240778	27.62	3.04477	3.48569	exon	vero
peaks_nodup_uniq_vero_infectedAll_fwd_peak_2577	LOC103240778	25.5	5.29924	8.22847	exon	vero
peaks_nodup_uniq_vero_infectedAll_fwd_peak_2579	LOC103240790	4.96	4.95489	2.26076	intron	vero
peaks_nodup_uniq_vero_infectedAll_fwd_peak_2580	LOC103240790	12.04	5.43328	4.63491	intron	vero
peaks_nodup_uniq_vero_infectedAll_fwd_peak_2583b	LOC103240788	10.62	4.47054	2.55798	intron	vero
peaks_nodup_uniq_vero_infectedAll_fwd_peak_2584	LOC103240787	19.12	3.35369	2.96576	intron	vero
peaks_nodup_uniq_vero_infectedAll_fwd_peak_2585	SNX9	10.62	3.87447	1.82806	intergenic	vero
peaks_nodup_uniq_vero_infectedAll_fwd_peak_2586	SNX9	4.25	4.10107	1.73039	intron	vero
peaks_nodup_uniq_vero_infectedAll_fwd_peak_2587	SNX9	11.33	4.11055	2.46334	intron	vero
peaks_nodup_uniq_vero_infectedAll_fwd_peak_2590	SERAC1	13.46	4.01564	2.72197	tts	vero
peaks_nodup_uniq_vero_infectedAll_fwd_peak_2593	LOC103240799	21.25	2.78085	2.0509	exon	vero
peaks_nodup_uniq_vero_infectedAll_fwd_peak_2595	LOC103240995	7.79	6.27893	4.20886	intron	vero
peaks_nodup_uniq_vero_infectedAll_fwd_peak_2596	LOC103240806	7.79	7.311	6.15662	intergenic	vero
peaks_nodup_uniq_vero_infectedAll_fwd_peak_2601	ACAT2	27.62	2.86209	3.01381	exon	vero
peaks_nodup_uniq_vero_infectedAll_fwd_peak_2603	LOC103240832	5.67	4.7613	2.09323	intron	vero
peaks_nodup_uniq_vero_infectedAll_fwd_peak_2606a	MAP3K4	19.12	2.87459	2.0041	exon	vero
peaks_nodup_uniq_vero_infectedAll_fwd_peak_2606b	MAP3K4	21.96	3.27929	2.92127	exon	vero
peaks_nodup_uniq_vero_infectedAll_fwd_peak_2607	MAP3K4	31.16	3.57356	5.86362	exon	vero
peaks_nodup_uniq_vero_infectedAll_fwd_peak_2608	MAP3K4	10.62	3.87447	1.82806	intron	vero
peaks_nodup_uniq_vero_infectedAll_fwd_peak_2616	QKI	4.96	4.95489	2.26076	intron	vero
peaks_nodup_uniq_vero_infectedAll_fwd_peak_2618b	SFT2D1	36.83	4.20309	8.64557	intergenic	vero
peaks_nodup_uniq_vero_infectedAll_fwd_peak_2620	LOC103240932	5.67	5.29033	2.96724	tts	vero
peaks_nodup_uniq_vero_infectedAll_fwd_peak_2622	MLLT4	14.87	5.66885	5.12697	intron	vero
peaks_nodup_uniq_vero_infectedAll_fwd_peak_2623	MLLT4	9.21	5.67053	4.12408	intron	vero
peaks_nodup_uniq_vero_infectedAll_fwd_peak_2624	KIF25	8.5	4.94726	2.77191	intron	vero
peaks_nodup_uniq_vero_infectedAll_fwd_peak_2625a	KIF25	33.99	3.06973	4.47151	exon	vero
peaks_nodup_uniq_vero_infectedAll_fwd_peak_2625b	KIF25	43.91	2.24551	2.72197	exon	vero
peaks_nodup_uniq_vero_infectedAll_fwd_peak_2626	KIF25	38.95	2.35015	2.64051	exon	vero
peaks_nodup_uniq_vero_infectedAll_fwd_peak_2628	KIF25	19.83	4.16607	4.24657	intron	vero
peaks_nodup_uniq_vero_infectedAll_fwd_peak_2630	ERMARD	24.08	8.95705	14.3212	intron	vero
peaks_nodup_uniq_vero_infectedAll_fwd_peak_2632	PSMB1	24.08	12.5399	19.6373	intergenic	vero
peaks_nodup_uniq_vero_infectedAll_fwd_peak_2633	FAM120B	14.16	3.79114	2.71972	intergenic	vero
peaks_nodup_uniq_vero_infectedAll_fwd_peak_2634	DLL1	19.12	5.03054	6.04252	intergenic	vero
peaks_nodup_uniq_vero_infectedAll_fwd_peak_2635	DLL1	28.33	2.93291	3.42582	promoter-tss	vero
peaks_nodup_uniq_vero_infectedAll_fwd_peak_2636	LOC103240988	19.83	2.97577	2.0041	exon	vero
peaks_nodup_uniq_vero_infectedAll_fwd_peak_2637	LOC103240988	18.41	3.23565	2.45872	tts	vero
peaks_nodup_uniq_vero_infectedAll_fwd_peak_2638a	LOC103240988	31.87	8.21756	15.9551	intergenic	vero
peaks_nodup_uniq_vero_infectedAll_fwd_peak_2638b	LOC103240988	31.87	4.69575	8.5924	intergenic	vero
peaks_nodup_uniq_vero_infectedAll_fwd_peak_2642a	LOC103241052	20.54	4.30772	4.85936	exon	vero
peaks_nodup_uniq_vero_infectedAll_fwd_peak_2643	LOC103241052	14.16	3.03291	1.52635	exon	vero
peaks_nodup_uniq_vero_infectedAll_fwd_peak_2650	FAHD2A	9.92	9.07808	9.06147	exon	vero
peaks_nodup_uniq_vero_infectedAll_fwd_peak_2655	KANSL3	19.12	5.03054	6.04252	promoter-tss	vero
peaks_nodup_uniq_vero_infectedAll_fwd_peak_2656a	CNNM3	36.83	2.90983	4.47151	intron	vero
peaks_nodup_uniq_vero_infectedAll_fwd_peak_2656b	CNNM3	36.12	5.3028	11.9645	intron	vero
peaks_nodup_uniq_vero_infectedAll_fwd_peak_2660	ANKRD23	8.5	5.27707	3.19181	promoter-tss	vero
peaks_nodup_uniq_vero_infectedAll_fwd_peak_2661	ANKRD23	6.37	4.91603	2.56676	promoter-tss	vero
peaks_nodup_uniq_vero_infectedAll_fwd_peak_2663	LOC103241363	8.5	4.74936	2.52175	intron	vero
peaks_nodup_uniq_vero_infectedAll_fwd_peak_2667	CNGA3	13.46	5.56012	4.87038	intron	vero
peaks_nodup_uniq_vero_infectedAll_fwd_peak_2668	CNGA3	9.21	5.37208	3.72358	intron	vero
peaks_nodup_uniq_vero_infectedAll_fwd_peak_2670a	CNGA3	15.58	3.3162	2.02435	exon	vero
peaks_nodup_uniq_vero_infectedAll_fwd_peak_2677	LIPT1	33.29	4.28584	8.27586	intron	vero
peaks_nodup_uniq_vero_infectedAll_fwd_peak_2683	LYG2	7.08	4.04114	1.75129	intergenic	vero
peaks_nodup_uniq_vero_infectedAll_fwd_peak_2684	LYG2	16.29	4.32231	3.96992	intron	vero
peaks_nodup_uniq_vero_infectedAll_fwd_peak_2685	LYG2	4.96	4.95489	2.26076	intergenic	vero
peaks_nodup_uniq_vero_infectedAll_fwd_peak_2686b	EIF5B	58.78	2.1351	3.54008	exon	vero
peaks_nodup_uniq_vero_infectedAll_fwd_peak_2691	CNOT11	15.58	3.3162	2.02435	intron	vero
peaks_nodup_uniq_vero_infectedAll_fwd_peak_2693b	CNOT11	30.45	5.2423	9.73163	tts	vero
peaks_nodup_uniq_vero_infectedAll_fwd_peak_2695	LOC103241145	14.16	5.05485	4.60062	intron	vero
peaks_nodup_uniq_vero_infectedAll_fwd_peak_2697	LOC103241147	18.41	4.85348	5.32177	intron	vero
peaks_nodup_uniq_vero_infectedAll_fwd_peak_2698	IL1R1	11.33	7.51929	7.05323	intron	vero
peaks_nodup_uniq_vero_infectedAll_fwd_peak_2699	IL1R1	14.16	3.03291	1.52635	intron	vero
peaks_nodup_uniq_vero_infectedAll_fwd_peak_2700	IL1R1	9.21	5.10348	3.3629	intron	vero
peaks_nodup_uniq_vero_infectedAll_fwd_peak_2703	IL18RAP	11.33	4.11055	2.46334	exon	vero
peaks_nodup_uniq_vero_infectedAll_fwd_peak_2708	LOC103241160	9.92	5.45759	3.3629	intergenic	vero
peaks_nodup_uniq_vero_infectedAll_fwd_peak_2711	LOC103241159	8.5	4.74936	2.52175	intron	vero
peaks_nodup_uniq_vero_infectedAll_fwd_peak_2715	LOC103241159	6.37	6.13294	4.79629	intron	vero
peaks_nodup_uniq_vero_infectedAll_fwd_peak_2717	LOC103241159	7.79	4.39525	1.75129	intron	vero
peaks_nodup_uniq_vero_infectedAll_fwd_peak_2719	LOC103241159	6.37	6.13294	4.79629	intergenic	vero
peaks_nodup_uniq_vero_infectedAll_fwd_peak_2721	POU3F3	14.87	7.2149	7.17997	promoter-tss	vero
peaks_nodup_uniq_vero_infectedAll_fwd_peak_2723a	POU3F3	17.71	9.35284	11.3806	tts	vero
peaks_nodup_uniq_vero_infectedAll_fwd_peak_2723c	POU3F3	8.5	4.74936	2.52175	tts	vero
peaks_nodup_uniq_vero_infectedAll_fwd_peak_2724	GPR45	9.21	4.76961	2.94949	intergenic	vero
peaks_nodup_uniq_vero_infectedAll_fwd_peak_2727	LOC103241204	4.25	4.36586	2.26076	intergenic	vero
peaks_nodup_uniq_vero_infectedAll_fwd_peak_2730	GCC2	7.79	6.76193	5.02676	intergenic	vero
peaks_nodup_uniq_vero_infectedAll_fwd_peak_2731	GCC2	14.16	11.665	14.7838	intergenic	vero
peaks_nodup_uniq_vero_infectedAll_fwd_peak_2732	GCC2	5.67	4.8303	2.19476	intergenic	vero
peaks_nodup_uniq_vero_infectedAll_fwd_peak_2734	GCC2	12.04	5.43328	4.63491	intergenic	vero
peaks_nodup_uniq_vero_infectedAll_fwd_peak_2735	GCC2	12.75	3.43702	1.59312	intergenic	vero
peaks_nodup_uniq_vero_infectedAll_fwd_peak_2736	GCC2	7.08	5.94285	4.50603	intergenic	vero
peaks_nodup_uniq_vero_infectedAll_fwd_peak_2738	GCC2	6.37	4.60878	2.16301	intergenic	vero
peaks_nodup_uniq_vero_infectedAll_fwd_peak_2739	GCC2	12.75	3.43702	1.59312	intergenic	vero
peaks_nodup_uniq_vero_infectedAll_fwd_peak_2740a	GCC2	9.92	5.45759	3.3629	intergenic	vero
peaks_nodup_uniq_vero_infectedAll_fwd_peak_2740b	GCC2	5.67	5.54391	3.47682	intergenic	vero
peaks_nodup_uniq_vero_infectedAll_fwd_peak_2742	GCC2	29.04	2.73067	3.08646	exon	vero
peaks_nodup_uniq_vero_infectedAll_fwd_peak_2743	GCC2	50.99	3.09478	7.49067	exon	vero
peaks_nodup_uniq_vero_infectedAll_fwd_peak_2745	LIMS1	7.79	4.39525	1.75129	intron	vero
peaks_nodup_uniq_vero_infectedAll_fwd_peak_2746	LIMS1	6.37	5.19299	2.99913	intron	vero
peaks_nodup_uniq_vero_infectedAll_fwd_peak_2747	RANBP2	8.5	3.92509	1.55921	intron	vero
peaks_nodup_uniq_vero_infectedAll_fwd_peak_2749	LOC103241219	53.83	2.74126	6.27386	exon	vero
peaks_nodup_uniq_vero_infectedAll_fwd_peak_2750	CCDC138	4.25	4.36586	2.26076	intron	vero
peaks_nodup_uniq_vero_infectedAll_fwd_peak_2755a	SEPT10	12.75	4.5827	3.13759	intron	vero
peaks_nodup_uniq_vero_infectedAll_fwd_peak_2755c	SEPT10	9.92	3.89828	1.53283	intron	vero
peaks_nodup_uniq_vero_infectedAll_fwd_peak_2755d	SEPT10	8.5	4.74936	2.52175	intron	vero
peaks_nodup_uniq_vero_infectedAll_fwd_peak_2757a	SOWAHC	18.41	3.23565	2.45872	exon	vero
peaks_nodup_uniq_vero_infectedAll_fwd_peak_2757b	SOWAHC	36.83	3.15232	5.31562	exon	vero
peaks_nodup_uniq_vero_infectedAll_fwd_peak_2760	ZC3H6	46.74	3.67254	9.22909	intron	vero
peaks_nodup_uniq_vero_infectedAll_fwd_peak_2762	ZC3H6	28.33	4.18987	6.7316	exon	vero
peaks_nodup_uniq_vero_infectedAll_fwd_peak_2763	POLR1B	32.58	2.58296	2.87199	exon	vero
peaks_nodup_uniq_vero_infectedAll_fwd_peak_2765	CHCHD5	23.37	5.0774	7.21739	exon	vero
peaks_nodup_uniq_vero_infectedAll_fwd_peak_2766	SLC20A1	30.45	2.2467	1.6069	exon	vero
peaks_nodup_uniq_vero_infectedAll_fwd_peak_2769	LOC103241291	4.25	4.36586	2.26076	exon	vero
peaks_nodup_uniq_vero_infectedAll_fwd_peak_2770	EIF2AK3	8.5	4.74936	2.52175	intron	vero
peaks_nodup_uniq_vero_infectedAll_fwd_peak_2771a	TEX37	19.12	2.87459	2.0041	exon	vero
peaks_nodup_uniq_vero_infectedAll_fwd_peak_2771b	TEX37	16.29	2.78859	1.34612	exon	vero
peaks_nodup_uniq_vero_infectedAll_fwd_peak_2772	TEX37	14.16	5.05485	4.60062	intron	vero
peaks_nodup_uniq_vero_infectedAll_fwd_peak_2774	KRCC1	33.99	2.33299	2.07055	intron	vero
peaks_nodup_uniq_vero_infectedAll_fwd_peak_2775	LOC103241356	31.87	2.52848	2.49892	exon	vero
peaks_nodup_uniq_vero_infectedAll_fwd_peak_2776	LOC103241356	79.32	1.67336	1.87234	exon	vero
peaks_nodup_uniq_vero_infectedAll_fwd_peak_2778	RMND5A	6.37	6.13294	4.79629	intergenic	vero
peaks_nodup_uniq_vero_infectedAll_fwd_peak_2779	LOC103219923	28.33	3.66614	5.41731	exon	vero
peaks_nodup_uniq_vero_infectedAll_fwd_peak_2780b	LOC103219923	38.24	2.61629	3.84469	exon	vero
peaks_nodup_uniq_vero_infectedAll_fwd_peak_2781	LOC103219923	37.54	3.50328	6.76402	intron	vero
peaks_nodup_uniq_vero_infectedAll_fwd_peak_2782	KDM3A	10.62	4.24212	2.28146	intergenic	vero
peaks_nodup_uniq_vero_infectedAll_fwd_peak_2783	KDM3A	18.41	2.77342	1.56927	intergenic	vero
peaks_nodup_uniq_vero_infectedAll_fwd_peak_2784	LOC103219929	53.12	2.45987	5.00289	intron	vero
peaks_nodup_uniq_vero_infectedAll_fwd_peak_2787	ST3GAL5	7.79	5.86033	3.57476	intron	vero
peaks_nodup_uniq_vero_infectedAll_fwd_peak_2789	LOC103219951	26.2	3.88635	5.55815	exon	vero
peaks_nodup_uniq_vero_infectedAll_fwd_peak_2790	LOC103219951	16.29	3.45785	2.52175	exon	vero
peaks_nodup_uniq_vero_infectedAll_fwd_peak_2791	TCF7L1	4.96	4.95489	2.26076	intergenic	vero
peaks_nodup_uniq_vero_infectedAll_fwd_peak_2793	LOC103219960	20.54	5.38465	6.75994	intergenic	vero
peaks_nodup_uniq_vero_infectedAll_fwd_peak_2796	LOC103219992	8.5	4.74936	2.52175	intergenic	vero
peaks_nodup_uniq_vero_infectedAll_fwd_peak_2797	LOC103219999	4.96	4.95489	2.26076	intron	vero
peaks_nodup_uniq_vero_infectedAll_fwd_peak_2800	LOC103220006	9.92	4.96145	2.769	intergenic	vero
peaks_nodup_uniq_vero_infectedAll_fwd_peak_2801	LOC103220006	8.5	4.74936	2.52175	intergenic	vero
peaks_nodup_uniq_vero_infectedAll_fwd_peak_2804	EVA1A	16.29	10.8058	13.4445	intron	vero
peaks_nodup_uniq_vero_infectedAll_fwd_peak_2805	LOC103220009	40.37	2.95493	5.39457	exon	vero
peaks_nodup_uniq_vero_infectedAll_fwd_peak_2806	DOK1	23.37	7.16809	10.8857	promoter-tss	vero
peaks_nodup_uniq_vero_infectedAll_fwd_peak_2808	PCGF1	22.66	3.38047	3.39687	intron	vero
peaks_nodup_uniq_vero_infectedAll_fwd_peak_2809	CCDC142	12.75	3.61792	1.84423	promoter-tss	vero
peaks_nodup_uniq_vero_infectedAll_fwd_peak_2810	CCDC142	23.37	4.35205	5.7971	exon	vero
peaks_nodup_uniq_vero_infectedAll_fwd_peak_2811a	C14H2orf81	18.41	3.23565	2.45872	intron	vero
peaks_nodup_uniq_vero_infectedAll_fwd_peak_2813	C14H2orf81	6.37	4.60878	2.16301	exon	vero
peaks_nodup_uniq_vero_infectedAll_fwd_peak_2815	MTHFD2	8.5	4.74936	2.52175	intron	vero
peaks_nodup_uniq_vero_infectedAll_fwd_peak_2818	SMYD5	4.96	4.95489	2.26076	intron	vero
peaks_nodup_uniq_vero_infectedAll_fwd_peak_2820	SFXN5	5.67	4.7613	2.09323	intron	vero
peaks_nodup_uniq_vero_infectedAll_fwd_peak_2821	EMX1	7.08	4.08196	1.81005	intron	vero
peaks_nodup_uniq_vero_infectedAll_fwd_peak_2826	EXOC6B	13.46	3.61408	2.15392	exon	vero
peaks_nodup_uniq_vero_infectedAll_fwd_peak_2831	LOC103220065	8.5	4.74936	2.52175	intron	vero
peaks_nodup_uniq_vero_infectedAll_fwd_peak_2833	LOC103220065	7.08	4.04114	1.75129	intron	vero
peaks_nodup_uniq_vero_infectedAll_fwd_peak_2834	LOC103220065	7.08	5.18095	3.27679	intron	vero
peaks_nodup_uniq_vero_infectedAll_fwd_peak_2835	LOC103220065	8.5	5.93671	4.07547	intron	vero
peaks_nodup_uniq_vero_infectedAll_fwd_peak_2838	LOC103220065	19.12	6.70738	8.72077	intron	vero
peaks_nodup_uniq_vero_infectedAll_fwd_peak_2840	LOC103220070	4.25	4.23336	1.98945	intron	vero
peaks_nodup_uniq_vero_infectedAll_fwd_peak_2841	LOC103220070	23.37	2.43715	1.45434	exon	vero
peaks_nodup_uniq_vero_infectedAll_fwd_peak_2842	LOC103220070	4.25	4.36586	2.26076	intergenic	vero
peaks_nodup_uniq_vero_infectedAll_fwd_peak_2844	PAIP2B	38.24	3.92443	8.46632	intron	vero
peaks_nodup_uniq_vero_infectedAll_fwd_peak_2846	MCEE	13.46	5.01956	4.14041	intron	vero
peaks_nodup_uniq_vero_infectedAll_fwd_peak_2847	LOC103220092	19.83	3.47173	2.96576	exon	vero
peaks_nodup_uniq_vero_infectedAll_fwd_peak_2850	C14H2orf42	16.29	5.08507	5.17302	exon	vero
peaks_nodup_uniq_vero_infectedAll_fwd_peak_2851	PCBP1	26.2	2.72044	2.58052	intergenic	vero
peaks_nodup_uniq_vero_infectedAll_fwd_peak_2854	LOC103220099	4.25	4.36586	2.26076	intron	vero
peaks_nodup_uniq_vero_infectedAll_fwd_peak_2855	ANXA4	4.96	4.95489	2.26076	intron	vero
peaks_nodup_uniq_vero_infectedAll_fwd_peak_2857	LOC103220110	21.25	3.17812	2.92127	exon	vero
peaks_nodup_uniq_vero_infectedAll_fwd_peak_2858	LOC103220110	20.54	3.26342	2.82839	exon	vero
peaks_nodup_uniq_vero_infectedAll_fwd_peak_2860	PPP3R1	12.04	5.92721	5.32035	intron	vero
peaks_nodup_uniq_vero_infectedAll_fwd_peak_2861	LOC103220126	7.79	5.49406	3.08834	intron	vero
peaks_nodup_uniq_vero_infectedAll_fwd_peak_2862	LOC103220126	7.79	5.63494	3.27679	intron	vero
peaks_nodup_uniq_vero_infectedAll_fwd_peak_2864	LOC103220126	6.37	4.4422	1.94509	intron	vero
peaks_nodup_uniq_vero_infectedAll_fwd_peak_2865	WDR92	12.75	6.24913	5.32035	intron	vero
peaks_nodup_uniq_vero_infectedAll_fwd_peak_2866	LOC103220132	8.5	5.10684	2.98557	intron	vero
peaks_nodup_uniq_vero_infectedAll_fwd_peak_2869	LOC103220138	5.67	5.54391	3.47682	intron	vero
peaks_nodup_uniq_vero_infectedAll_fwd_peak_2872	SPRED2	15.58	3.3162	2.02435	intron	vero
peaks_nodup_uniq_vero_infectedAll_fwd_peak_2873	SPRED2	11.33	4.11055	2.46334	intron	vero
peaks_nodup_uniq_vero_infectedAll_fwd_peak_2874	SPRED2	49.58	5.61955	17.1105	exon	vero
peaks_nodup_uniq_vero_infectedAll_fwd_peak_2877	ACTR2	7.08	6.72197	6.15662	intergenic	vero
peaks_nodup_uniq_vero_infectedAll_fwd_peak_2878	ACTR2	4.96	4.65437	1.73039	intergenic	vero
peaks_nodup_uniq_vero_infectedAll_fwd_peak_2879	RAB1A	12.75	3.43702	1.59312	intron	vero
peaks_nodup_uniq_vero_infectedAll_fwd_peak_2880	CEP68	19.12	6.70738	8.72077	intergenic	vero
peaks_nodup_uniq_vero_infectedAll_fwd_peak_2881	CEP68	12.04	7.24437	7.14608	intergenic	vero
peaks_nodup_uniq_vero_infectedAll_fwd_peak_2882	LOC103220998	13.46	3.61408	2.15392	intron	vero
peaks_nodup_uniq_vero_infectedAll_fwd_peak_2883	LOC103220998	7.79	4.88361	2.31306	intron	vero
peaks_nodup_uniq_vero_infectedAll_fwd_peak_2884	SERTAD2	44.62	2.40096	3.57012	exon	vero
peaks_nodup_uniq_vero_infectedAll_fwd_peak_2885	SERTAD2	38.24	2.7253	4.24657	exon	vero
peaks_nodup_uniq_vero_infectedAll_fwd_peak_2888	AFTPH	20.54	3.58977	3.47682	exon	vero
peaks_nodup_uniq_vero_infectedAll_fwd_peak_2889	LGALSL	4.25	4.36586	2.26076	intergenic	vero
peaks_nodup_uniq_vero_infectedAll_fwd_peak_2890	LOC103220162	6.37	6.13294	4.79629	intron	vero
peaks_nodup_uniq_vero_infectedAll_fwd_peak_2891	VPS54	15.58	4.60583	4.03403	intron	vero
peaks_nodup_uniq_vero_infectedAll_fwd_peak_2892	VPS54	14.16	3.03291	1.52635	intron	vero
peaks_nodup_uniq_vero_infectedAll_fwd_peak_2893	VPS54	9.21	5.10348	3.3629	intron	vero
peaks_nodup_uniq_vero_infectedAll_fwd_peak_2894	UGP2	31.16	2.92382	3.9287	exon	vero
peaks_nodup_uniq_vero_infectedAll_fwd_peak_2895	UGP2	4.25	4.36586	2.26076	promoter-tss	vero
peaks_nodup_uniq_vero_infectedAll_fwd_peak_2897	WDPCP	5.67	4.7613	2.09323	intron	vero
peaks_nodup_uniq_vero_infectedAll_fwd_peak_2899	WDPCP	14.16	3.79114	2.71972	intron	vero
peaks_nodup_uniq_vero_infectedAll_fwd_peak_2901	LOC103220173	13.46	7.22816	7.12125	intron	vero
peaks_nodup_uniq_vero_infectedAll_fwd_peak_2902	LOC103220173	7.79	4.88361	2.31306	intron	vero
peaks_nodup_uniq_vero_infectedAll_fwd_peak_2904	OTX1	6.37	4.60878	2.16301	intron	vero
peaks_nodup_uniq_vero_infectedAll_fwd_peak_2905	OTX1	6.37	4.91603	2.56676	intron	vero
peaks_nodup_uniq_vero_infectedAll_fwd_peak_2913	B3GNT2	12.75	5.72837	4.63491	exon	vero
peaks_nodup_uniq_vero_infectedAll_fwd_peak_2914	FAM161A	33.29	3.42867	5.80405	exon	vero
peaks_nodup_uniq_vero_infectedAll_fwd_peak_2917	AHSA2	39.66	2.03304	1.56788	exon	vero
peaks_nodup_uniq_vero_infectedAll_fwd_peak_2923	SMEK2	31.16	3.35021	5.21156	promoter-tss	vero
peaks_nodup_uniq_vero_infectedAll_fwd_peak_2925	LOC103220238	5.67	4.50393	1.73344	intron	vero
peaks_nodup_uniq_vero_infectedAll_fwd_peak_2926a	LOC103220238	24.79	3.2235	3.37402	exon	vero
peaks_nodup_uniq_vero_infectedAll_fwd_peak_2927	LOC103220238	52.41	4.10837	12.5425	exon	vero
peaks_nodup_uniq_vero_infectedAll_fwd_peak_2929	LOC103221005	25.5	3.31202	3.8725	promoter-tss	vero
peaks_nodup_uniq_vero_infectedAll_fwd_peak_2930	CLHC1	24.08	2.78664	2.52056	promoter-tss	vero
peaks_nodup_uniq_vero_infectedAll_fwd_peak_2931	LOC103220243	24.79	2.5788	1.8188	intergenic	vero
peaks_nodup_uniq_vero_infectedAll_fwd_peak_2935	PPP1R21	5.67	5.54391	3.47682	promoter-tss	vero
peaks_nodup_uniq_vero_infectedAll_fwd_peak_2937	MSH6	43.91	2.36369	3.23635	exon	vero
peaks_nodup_uniq_vero_infectedAll_fwd_peak_2938	LOC103220331	40.37	6.89483	17.3419	intron	vero
peaks_nodup_uniq_vero_infectedAll_fwd_peak_2939	LOC103220329	16.29	5.76308	6.16286	intron	vero
peaks_nodup_uniq_vero_infectedAll_fwd_peak_2941	MCFD2	57.37	2.33466	4.69251	tts	vero
peaks_nodup_uniq_vero_infectedAll_fwd_peak_2944	LOC103220355	21.96	4.59101	5.49796	exon	vero
peaks_nodup_uniq_vero_infectedAll_fwd_peak_2947	LOC103220384	14.16	4.73892	4.14817	exon	vero
peaks_nodup_uniq_vero_infectedAll_fwd_peak_2952	LOC103220388	13.46	4.81877	3.86384	intron	vero
peaks_nodup_uniq_vero_infectedAll_fwd_peak_2955	LOC103220387	4.25	3.97679	1.50792	intron	vero
peaks_nodup_uniq_vero_infectedAll_fwd_peak_2956	LOC103220387	7.08	6.03155	4.66026	intron	vero
peaks_nodup_uniq_vero_infectedAll_fwd_peak_2957	LOC103220387	15.58	5.527	5.37497	intron	vero
peaks_nodup_uniq_vero_infectedAll_fwd_peak_2958	LOC103221010	55.24	2.00863	2.70401	tts	vero
peaks_nodup_uniq_vero_infectedAll_fwd_peak_2959	LOC103221010	12.75	6.87405	6.13639	intergenic	vero
peaks_nodup_uniq_vero_infectedAll_fwd_peak_2960	LOC103221010	12.04	6.51993	6.13639	intergenic	vero
peaks_nodup_uniq_vero_infectedAll_fwd_peak_2963	LOC103220409	8.5	5.39701	3.35629	intergenic	vero
peaks_nodup_uniq_vero_infectedAll_fwd_peak_2964	C14H2orf91	7.08	5.77305	4.20886	intron	vero
peaks_nodup_uniq_vero_infectedAll_fwd_peak_2965	C14H2orf91	17	4.49936	3.96992	intergenic	vero
peaks_nodup_uniq_vero_infectedAll_fwd_peak_2966	LOC103220411	11.33	5.13818	3.82557	intergenic	vero
peaks_nodup_uniq_vero_infectedAll_fwd_peak_2969	LOC103221011	6.37	4.60878	2.16301	intergenic	vero
peaks_nodup_uniq_vero_infectedAll_fwd_peak_2970	LOC103220412	5.67	5.54391	3.47682	intergenic	vero
peaks_nodup_uniq_vero_infectedAll_fwd_peak_2974	LOC103220412	4.96	4.88327	2.13834	intergenic	vero
peaks_nodup_uniq_vero_infectedAll_fwd_peak_2979	LOC103220416	40.37	2.75793	4.62688	intergenic	vero
peaks_nodup_uniq_vero_infectedAll_fwd_peak_2980	LOC103220429	26.91	2.96943	3.06692	intergenic	vero
peaks_nodup_uniq_vero_infectedAll_fwd_peak_2981	SLC8A1	19.83	3.30641	2.6392	intergenic	vero
peaks_nodup_uniq_vero_infectedAll_fwd_peak_2982	SLC8A1	43.91	2.99401	5.89949	intron	vero
peaks_nodup_uniq_vero_infectedAll_fwd_peak_2983	SLC8A1	45.33	3.86055	9.86995	intron	vero
peaks_nodup_uniq_vero_infectedAll_fwd_peak_2984	SLC8A1	19.83	5.15603	5.95937	intron	vero
peaks_nodup_uniq_vero_infectedAll_fwd_peak_2985	LOC103220418	8.5	4.74936	2.52175	tts	vero
peaks_nodup_uniq_vero_infectedAll_fwd_peak_2986	THUMPD2	30.45	3.93172	6.51213	exon	vero
peaks_nodup_uniq_vero_infectedAll_fwd_peak_2987	SOS1	22.66	2.95791	2.46501	intron	vero
peaks_nodup_uniq_vero_infectedAll_fwd_peak_2989	SOS1	10.62	3.87447	1.82806	intron	vero
peaks_nodup_uniq_vero_infectedAll_fwd_peak_2990	SOS1	38.95	2.6635	3.84469	exon	vero
peaks_nodup_uniq_vero_infectedAll_fwd_peak_2991d	ARHGEF33	33.99	2.73398	3.37996	exon	vero
peaks_nodup_uniq_vero_infectedAll_fwd_peak_2992b	DHX57	19.12	2.87459	2.0041	exon	vero
peaks_nodup_uniq_vero_infectedAll_fwd_peak_2995	LOC103220465	10.62	3.87447	1.82806	intron	vero
peaks_nodup_uniq_vero_infectedAll_fwd_peak_2996	LOC103220464	4.25	3.91744	1.39321	intergenic	vero
peaks_nodup_uniq_vero_infectedAll_fwd_peak_2997	LOC103220462	9.21	3.92575	1.88328	intron	vero
peaks_nodup_uniq_vero_infectedAll_fwd_peak_2998	LOC103220462	24.79	3.68399	4.44597	exon	vero
peaks_nodup_uniq_vero_infectedAll_fwd_peak_2999a	CDC42EP3	13.46	3.61408	2.15392	intron	vero
peaks_nodup_uniq_vero_infectedAll_fwd_peak_3000	LOC103220473	34.7	2.31839	2.18583	exon	vero
peaks_nodup_uniq_vero_infectedAll_fwd_peak_3001	LOC103220475	4.25	4.36586	2.26076	intergenic	vero
peaks_nodup_uniq_vero_infectedAll_fwd_peak_3002a	PRKD3	20.54	3.07694	2.44598	promoter-tss	vero
peaks_nodup_uniq_vero_infectedAll_fwd_peak_3003	CEBPZ	45.33	3.56358	8.72077	exon	vero
peaks_nodup_uniq_vero_infectedAll_fwd_peak_3006	HEATR5B	9.21	5.10348	3.3629	intron	vero
peaks_nodup_uniq_vero_infectedAll_fwd_peak_3007	STRN	13.46	3.61408	2.15392	intron	vero
peaks_nodup_uniq_vero_infectedAll_fwd_peak_3008	STRN	7.08	4.699	2.58757	intron	vero
peaks_nodup_uniq_vero_infectedAll_fwd_peak_3014	LOC103220493	17.71	4.06645	3.63237	intron	vero
peaks_nodup_uniq_vero_infectedAll_fwd_peak_3015	LOC103220502	4.25	4.36586	2.26076	intron	vero
peaks_nodup_uniq_vero_infectedAll_fwd_peak_3018	FAM98A	60.2	3.05997	9.2414	exon	vero
peaks_nodup_uniq_vero_infectedAll_fwd_peak_3023	MEMO1	17.71	3.74114	3.08821	intron	vero
peaks_nodup_uniq_vero_infectedAll_fwd_peak_3025	LOC103220534	19.83	8.67932	11.2207	intron	vero
peaks_nodup_uniq_vero_infectedAll_fwd_peak_3027	LOC103220537	7.08	6.31428	5.224	intergenic	vero
peaks_nodup_uniq_vero_infectedAll_fwd_peak_3028	LOC103220537	4.96	4.88327	2.13834	intergenic	vero
peaks_nodup_uniq_vero_infectedAll_fwd_peak_3029	SRD5A2	5.67	5.54391	3.47682	exon	vero
peaks_nodup_uniq_vero_infectedAll_fwd_peak_3031	TRMT61B	31.16	3.2162	4.81394	exon	vero
peaks_nodup_uniq_vero_infectedAll_fwd_peak_3037	LOC103220576	15.58	5.11759	4.79629	intron	vero
peaks_nodup_uniq_vero_infectedAll_fwd_peak_3038	LOC103220576	25.5	3.31202	3.8725	intron	vero
peaks_nodup_uniq_vero_infectedAll_fwd_peak_3039	MRPL33	17.71	3.11761	1.98945	intron	vero
peaks_nodup_uniq_vero_infectedAll_fwd_peak_3042	CCDC121	17	4.49936	3.96992	exon	vero
peaks_nodup_uniq_vero_infectedAll_fwd_peak_3043	NRBP1	6.37	4.60878	2.16301	promoter-tss	vero
peaks_nodup_uniq_vero_infectedAll_fwd_peak_3044	NRBP1	14.16	5.05485	4.60062	intergenic	vero
peaks_nodup_uniq_vero_infectedAll_fwd_peak_3045	ZNF513	19.12	4.02443	4.24657	intron	vero
peaks_nodup_uniq_vero_infectedAll_fwd_peak_3046	UCN	8.5	3.9578	1.59312	exon	vero
peaks_nodup_uniq_vero_infectedAll_fwd_peak_3048	CGREF1	5.67	5.04986	2.52175	promoter-tss	vero
peaks_nodup_uniq_vero_infectedAll_fwd_peak_3049	KHK	31.16	3.57356	5.86362	intron	vero
peaks_nodup_uniq_vero_infectedAll_fwd_peak_3051	DRC1	14.16	3.61061	2.44453	exon	vero
peaks_nodup_uniq_vero_infectedAll_fwd_peak_3052	DRC1	10.62	3.87447	1.82806	tts	vero
peaks_nodup_uniq_vero_infectedAll_fwd_peak_3053	GPR113	26.2	4.25069	6.39128	intron	vero
peaks_nodup_uniq_vero_infectedAll_fwd_peak_3054	GPR113	7.08	6.21713	5.02676	promoter-tss	vero
peaks_nodup_uniq_vero_infectedAll_fwd_peak_3055	KIF3C	20.54	3.16744	2.62603	exon	vero
peaks_nodup_uniq_vero_infectedAll_fwd_peak_3056	KIF3C	47.45	2.55007	4.63919	exon	vero
peaks_nodup_uniq_vero_infectedAll_fwd_peak_3057	KIF3C	11.33	4.11055	2.46334	intron	vero
peaks_nodup_uniq_vero_infectedAll_fwd_peak_3059	DTNB	57.37	2.43193	5.25278	exon	vero
peaks_nodup_uniq_vero_infectedAll_fwd_peak_3065	DNMT3A	9.21	5.67053	4.12408	intron	vero
peaks_nodup_uniq_vero_infectedAll_fwd_peak_3069	DNMT3A	4.25	4.36586	2.26076	intergenic	vero
peaks_nodup_uniq_vero_infectedAll_fwd_peak_3071	DNMT3A	14.87	3.96819	2.71972	intron	vero
peaks_nodup_uniq_vero_infectedAll_fwd_peak_3072	DNMT3A	30.45	2.62115	2.76508	promoter-tss	vero
peaks_nodup_uniq_vero_infectedAll_fwd_peak_3073	DNMT3A	13.46	4.81877	3.86384	intron	vero
peaks_nodup_uniq_vero_infectedAll_fwd_peak_3074	DNMT3A	14.87	6.10491	5.71722	intron	vero
peaks_nodup_uniq_vero_infectedAll_fwd_peak_3075	DNMT3A	47.45	2.3072	3.4858	exon	vero
peaks_nodup_uniq_vero_infectedAll_fwd_peak_3078	LOC103220672	64.45	2.51726	6.55845	exon	vero
peaks_nodup_uniq_vero_infectedAll_fwd_peak_3079	LOC103220672	26.2	9.06814	15.363	intron	vero
peaks_nodup_uniq_vero_infectedAll_fwd_peak_3081	LOC103220672	39.66	5.08259	12.1337	intron	vero
peaks_nodup_uniq_vero_infectedAll_fwd_peak_3082	LOC103220672	6.37	4.1898	1.62174	intron	vero
peaks_nodup_uniq_vero_infectedAll_fwd_peak_3083	C14H2orf44	12.04	4.34662	3.13759	intron	vero
peaks_nodup_uniq_vero_infectedAll_fwd_peak_3086	MFSD2B	12.04	4.93934	3.96992	intron	vero
peaks_nodup_uniq_vero_infectedAll_fwd_peak_3088	MFSD2B	13.46	5.78253	5.17692	intron	vero
peaks_nodup_uniq_vero_infectedAll_fwd_peak_3090	LOC103220687	9.21	6.22375	4.88547	intron	vero
peaks_nodup_uniq_vero_infectedAll_fwd_peak_3093	LOC103220685	10.62	6.7578	5.49796	exon	vero
peaks_nodup_uniq_vero_infectedAll_fwd_peak_3096	LOC103220706	7.79	4.88361	2.31306	intron	vero
peaks_nodup_uniq_vero_infectedAll_fwd_peak_3097	GDF7	22.66	2.95791	2.46501	exon	vero
peaks_nodup_uniq_vero_infectedAll_fwd_peak_3098a	LOC103220710	40.37	2.29828	2.769	exon	vero
peaks_nodup_uniq_vero_infectedAll_fwd_peak_3098d	LOC103220710	23.37	2.76949	2.26076	exon	vero
peaks_nodup_uniq_vero_infectedAll_fwd_peak_3099	LOC103220713	9.92	4.19815	1.88328	intergenic	vero
peaks_nodup_uniq_vero_infectedAll_fwd_peak_3100	LOC103220713	17.71	4.67642	4.63007	intergenic	vero
peaks_nodup_uniq_vero_infectedAll_fwd_peak_3101	RHOB	10.62	5.81171	4.24657	intergenic	vero
peaks_nodup_uniq_vero_infectedAll_fwd_peak_3102	LOC103220715	6.37	5.26718	3.1105	intergenic	vero
peaks_nodup_uniq_vero_infectedAll_fwd_peak_3103	LOC103220715	7.79	6.27893	4.20886	intergenic	vero
peaks_nodup_uniq_vero_infectedAll_fwd_peak_3104	PUM2	7.08	4.34531	2.15042	intron	vero
peaks_nodup_uniq_vero_infectedAll_fwd_peak_3106	WDR35	29.75	2.79505	3.08646	intron	vero
peaks_nodup_uniq_vero_infectedAll_fwd_peak_3107	WDR35	36.83	4.20309	8.64557	intron	vero
peaks_nodup_uniq_vero_infectedAll_fwd_peak_3109	RDH14	34.7	5.10045	10.5638	exon	vero
peaks_nodup_uniq_vero_infectedAll_fwd_peak_3110	SMC6	33.99	5.83249	11.9019	intron	vero
peaks_nodup_uniq_vero_infectedAll_fwd_peak_3111	LOC103220755	32.58	3.35785	5.30645	intron	vero
peaks_nodup_uniq_vero_infectedAll_fwd_peak_3112	LOC103220755	12.75	3.43702	1.59312	exon	vero
peaks_nodup_uniq_vero_infectedAll_fwd_peak_3115	NBAS	9.92	5.74483	3.72358	intron	vero
peaks_nodup_uniq_vero_infectedAll_fwd_peak_3117	NBAS	4.25	3.91744	1.39321	intron	vero
peaks_nodup_uniq_vero_infectedAll_fwd_peak_3120	GREB1	15.58	3.3162	2.02435	tts	vero
peaks_nodup_uniq_vero_infectedAll_fwd_peak_3122	LOC103220803	22.66	4.73266	6.15662	intron	vero
peaks_nodup_uniq_vero_infectedAll_fwd_peak_3123	PQLC3	24.79	4.29799	5.79706	exon	vero
peaks_nodup_uniq_vero_infectedAll_fwd_peak_3124	LOC103220824	24.08	5.97137	9.32969	intergenic	vero
peaks_nodup_uniq_vero_infectedAll_fwd_peak_3125	LOC103220824	7.08	4.04114	1.75129	intergenic	vero
peaks_nodup_uniq_vero_infectedAll_fwd_peak_3126	CYS1	31.87	2.73919	3.15233	exon	vero
peaks_nodup_uniq_vero_infectedAll_fwd_peak_3128	CYS1	54.53	2.22134	3.72815	exon	vero
peaks_nodup_uniq_vero_infectedAll_fwd_peak_3129	KLF11	4.25	3.91744	1.39321	intergenic	vero
peaks_nodup_uniq_vero_infectedAll_fwd_peak_3131	TAF1B	6.37	6.13294	4.79629	intergenic	vero
peaks_nodup_uniq_vero_infectedAll_fwd_peak_3132	IAH1	43.2	2.32641	3.23635	exon	vero
peaks_nodup_uniq_vero_infectedAll_fwd_peak_3135	LOC103220856	10.62	4.47054	2.55798	intron	vero
peaks_nodup_uniq_vero_infectedAll_fwd_peak_3136	LOC103220856	34.7	2.10018	1.41799	exon	vero
peaks_nodup_uniq_vero_infectedAll_fwd_peak_3141	LOC103220922	19.83	2.97577	2.0041	exon	vero
peaks_nodup_uniq_vero_infectedAll_fwd_peak_3143	LOC103220922	7.79	4.39525	1.75129	intergenic	vero
peaks_nodup_uniq_vero_infectedAll_fwd_peak_3147	LOC103220925	7.08	4.04114	1.75129	intron	vero
peaks_nodup_uniq_vero_infectedAll_fwd_peak_3149	PXDN	4.25	4.36586	2.26076	intron	vero
peaks_nodup_uniq_vero_infectedAll_fwd_peak_3152	LOC103220945	13.46	3.44198	1.89152	exon	vero
peaks_nodup_uniq_vero_infectedAll_fwd_peak_3153	LOC103220945	17	3.59949	2.52175	exon	vero
peaks_nodup_uniq_vero_infectedAll_fwd_peak_3154a	LOC103220947	10.62	3.87447	1.82806	tts	vero
peaks_nodup_uniq_vero_infectedAll_fwd_peak_3154b	LOC103220947	31.87	2.9882	3.9287	tts	vero
peaks_nodup_uniq_vero_infectedAll_fwd_peak_3155a	LOC103220947	16.29	3.20171	2.1024	intergenic	vero
peaks_nodup_uniq_vero_infectedAll_fwd_peak_3157	SNTG2	4.25	4.36586	2.26076	intron	vero
peaks_nodup_uniq_vero_infectedAll_fwd_peak_3158	SNTG2	7.08	4.04114	1.75129	intron	vero
peaks_nodup_uniq_vero_infectedAll_fwd_peak_3161	CSRNP1	22.66	2.88577	2.30009	exon	vero
peaks_nodup_uniq_vero_infectedAll_fwd_peak_3162	GORASP1	18.41	3.03342	2.08539	tts	vero
peaks_nodup_uniq_vero_infectedAll_fwd_peak_3163	SCN5A	4.96	4.95489	2.26076	exon	vero
peaks_nodup_uniq_vero_infectedAll_fwd_peak_3165	ACVR2B	11.33	10.2561	12.1464	intergenic	vero
peaks_nodup_uniq_vero_infectedAll_fwd_peak_3167	OXSR1	4.25	4.36586	2.26076	intergenic	vero
peaks_nodup_uniq_vero_infectedAll_fwd_peak_3168	CTDSPL	27.62	3.57761	4.87864	promoter-tss	vero
peaks_nodup_uniq_vero_infectedAll_fwd_peak_3169	GOLGA4	8.5	4.74936	2.52175	promoter-tss	vero
peaks_nodup_uniq_vero_infectedAll_fwd_peak_3170	GOLGA4	7.08	4.49015	2.31306	intergenic	vero
peaks_nodup_uniq_vero_infectedAll_fwd_peak_3172	LOC103221318	4.25	4.10107	1.73039	intergenic	vero
peaks_nodup_uniq_vero_infectedAll_fwd_peak_3175a	EPM2AIP1	40.37	2.17731	2.27641	exon	vero
peaks_nodup_uniq_vero_infectedAll_fwd_peak_3176	EPM2AIP1	28.33	2.66628	2.67372	exon	vero
peaks_nodup_uniq_vero_infectedAll_fwd_peak_3180	AHSG	5.67	5.54391	3.47682	intergenic	vero
peaks_nodup_uniq_vero_infectedAll_fwd_peak_3181	CRYGS	30.45	2.85943	3.47757	exon	vero
peaks_nodup_uniq_vero_infectedAll_fwd_peak_3183	DGKG	9.21	5.67053	4.12408	intron	vero
peaks_nodup_uniq_vero_infectedAll_fwd_peak_3184	DGKG	7.08	5.05142	3.08834	intron	vero
peaks_nodup_uniq_vero_infectedAll_fwd_peak_3185	DGKG	9.92	4.40128	2.1346	intron	vero
peaks_nodup_uniq_vero_infectedAll_fwd_peak_3186	DGKG	24.08	3.13497	3.37402	intron	vero
peaks_nodup_uniq_vero_infectedAll_fwd_peak_3187	DGKG	21.96	2.55056	1.33256	intron	vero
peaks_nodup_uniq_vero_infectedAll_fwd_peak_3188	LOC103221100	12.75	4.5827	3.13759	intron	vero
peaks_nodup_uniq_vero_infectedAll_fwd_peak_3189	LOC103221100	41.08	2.62982	4.32456	exon	vero
peaks_nodup_uniq_vero_infectedAll_fwd_peak_3191a	LOC103221100	14.16	3.79114	2.71972	intergenic	vero
peaks_nodup_uniq_vero_infectedAll_fwd_peak_3191b	LOC103221100	16.29	4.32231	3.96992	intergenic	vero
peaks_nodup_uniq_vero_infectedAll_fwd_peak_3191c	LOC103221100	9.92	5.45759	3.3629	intergenic	vero
peaks_nodup_uniq_vero_infectedAll_fwd_peak_3192	LOC103221109	12.04	4.34662	3.13759	exon	vero
peaks_nodup_uniq_vero_infectedAll_fwd_peak_3193	LOC103221112	7.08	4.04114	1.75129	intron	vero
peaks_nodup_uniq_vero_infectedAll_fwd_peak_3194	LOC103221112	7.79	4.39525	1.75129	intron	vero
peaks_nodup_uniq_vero_infectedAll_fwd_peak_3195	MAP3K13	7.08	6.72197	6.15662	intron	vero
peaks_nodup_uniq_vero_infectedAll_fwd_peak_3197	LOC103221117	28.33	2.93291	3.42582	exon	vero
peaks_nodup_uniq_vero_infectedAll_fwd_peak_3200	CAMK2N2	43.2	2.21009	2.72197	intron	vero
peaks_nodup_uniq_vero_infectedAll_fwd_peak_3204	MAP6D1	8.5	4.27871	1.98388	intergenic	vero
peaks_nodup_uniq_vero_infectedAll_fwd_peak_3206	DCUN1D1	7.08	4.20952	1.97614	intron	vero
peaks_nodup_uniq_vero_infectedAll_fwd_peak_3207	LOC103221174	20.54	2.69232	1.63437	exon	vero
peaks_nodup_uniq_vero_infectedAll_fwd_peak_3214	TBL1XR1	12.75	3.43702	1.59312	intron	vero
peaks_nodup_uniq_vero_infectedAll_fwd_peak_3216	TBL1XR1	8.5	4.74936	2.52175	intergenic	vero
peaks_nodup_uniq_vero_infectedAll_fwd_peak_3219	LOC103221241	12.04	4.34662	3.13759	intron	vero
peaks_nodup_uniq_vero_infectedAll_fwd_peak_3220b	LOC103221243	19.12	4.02443	4.24657	exon	vero
peaks_nodup_uniq_vero_infectedAll_fwd_peak_3222	PLD1	10.62	3.63232	1.52657	intron	vero
peaks_nodup_uniq_vero_infectedAll_fwd_peak_3223	PLD1	12.75	3.43702	1.59312	intron	vero
peaks_nodup_uniq_vero_infectedAll_fwd_peak_3227	PLD1	40.37	2.43347	3.33521	intron	vero
peaks_nodup_uniq_vero_infectedAll_fwd_peak_3229b	LOC103221330	31.87	3.57285	5.63937	exon	vero
peaks_nodup_uniq_vero_infectedAll_fwd_peak_3231	PHC3	12.75	5.49924	4.34268	intron	vero
peaks_nodup_uniq_vero_infectedAll_fwd_peak_3232	TRNAG-GCC	41.08	2.47513	3.68095	exon	vero
peaks_nodup_uniq_vero_infectedAll_fwd_peak_3234	LOC103221272	10.62	3.87447	1.82806	exon	vero
peaks_nodup_uniq_vero_infectedAll_fwd_peak_3235	MECOM	56.66	3.60364	11.1527	exon	vero
peaks_nodup_uniq_vero_infectedAll_fwd_peak_3236	MECOM	6.37	5.26718	3.1105	intron	vero
peaks_nodup_uniq_vero_infectedAll_fwd_peak_3239	MECOM	12.75	4.5827	3.13759	intron	vero
peaks_nodup_uniq_vero_infectedAll_fwd_peak_3242	LOC103221286	13.46	4.81877	3.86384	exon	vero
peaks_nodup_uniq_vero_infectedAll_fwd_peak_3243	LOC103221286	9.21	5.10348	3.3629	intron	vero
peaks_nodup_uniq_vero_infectedAll_fwd_peak_3244	LOC103221286	8.5	4.74936	2.52175	exon	vero
peaks_nodup_uniq_vero_infectedAll_fwd_peak_3245	GOLIM4	14.87	5.29093	4.60062	intron	vero
peaks_nodup_uniq_vero_infectedAll_fwd_peak_3250	LOC103221307	12.75	6.87405	6.13639	exon	vero
peaks_nodup_uniq_vero_infectedAll_fwd_peak_3255	B3GALNT1	5.67	4.21887	1.34577	intergenic	vero
peaks_nodup_uniq_vero_infectedAll_fwd_peak_3256	PPM1L	4.25	4.36586	2.26076	intron	vero
peaks_nodup_uniq_vero_infectedAll_fwd_peak_3257	KPNA4	29.75	3.41617	4.82829	exon	vero
peaks_nodup_uniq_vero_infectedAll_fwd_peak_3259	TRIM59	4.96	4.95489	2.26076	intergenic	vero
peaks_nodup_uniq_vero_infectedAll_fwd_peak_3260	TRIM59	17.71	3.89702	3.35292	intron	vero
peaks_nodup_uniq_vero_infectedAll_fwd_peak_3261a	TRIM59	29.75	4.1548	6.75372	exon	vero
peaks_nodup_uniq_vero_infectedAll_fwd_peak_3261b	TRIM59	25.5	2.64962	2.20515	exon	vero
peaks_nodup_uniq_vero_infectedAll_fwd_peak_3262	C15H3orf80	12.04	3.25997	1.59312	intron	vero
peaks_nodup_uniq_vero_infectedAll_fwd_peak_3264	RSRC1	11.33	6.16582	5.17596	promoter-tss	vero
peaks_nodup_uniq_vero_infectedAll_fwd_peak_3265	RSRC1	18.41	2.77342	1.56927	intron	vero
peaks_nodup_uniq_vero_infectedAll_fwd_peak_3266a	RSRC1	36.12	6.874	15.7574	exon	vero
peaks_nodup_uniq_vero_infectedAll_fwd_peak_3266b	RSRC1	18.41	3.88278	3.6464	exon	vero
peaks_nodup_uniq_vero_infectedAll_fwd_peak_3268	VEPH1	6.37	4.09669	1.51903	exon	vero
peaks_nodup_uniq_vero_infectedAll_fwd_peak_3271	PTX3	9.21	5.10348	3.3629	intron	vero
peaks_nodup_uniq_vero_infectedAll_fwd_peak_3275	PTX3	6.37	5.12087	2.88466	intron	vero
peaks_nodup_uniq_vero_infectedAll_fwd_peak_3279	GMPS	4.96	4.95489	2.26076	exon	vero
peaks_nodup_uniq_vero_infectedAll_fwd_peak_3280	SLC33A1	29.04	3.33748	4.82829	exon	vero
peaks_nodup_uniq_vero_infectedAll_fwd_peak_3281	PLCH1	19.83	3.47173	2.96576	exon	vero
peaks_nodup_uniq_vero_infectedAll_fwd_peak_3283	PLCH1	9.92	5.45759	3.3629	intron	vero
peaks_nodup_uniq_vero_infectedAll_fwd_peak_3288	LOC103241438	19.12	3.59324	3.42052	exon	vero
peaks_nodup_uniq_vero_infectedAll_fwd_peak_3289	LOC103241442	5.67	5.54391	3.47682	intergenic	vero
peaks_nodup_uniq_vero_infectedAll_fwd_peak_3290	DHX36	25.5	2.94402	2.95889	exon	vero
peaks_nodup_uniq_vero_infectedAll_fwd_peak_3292	C15H3orf79	4.25	4.36586	2.26076	intergenic	vero
peaks_nodup_uniq_vero_infectedAll_fwd_peak_3293	C15H3orf79	9.21	4.2529	2.28146	intergenic	vero
peaks_nodup_uniq_vero_infectedAll_fwd_peak_3294	C15H3orf79	7.79	4.39525	1.75129	intergenic	vero
peaks_nodup_uniq_vero_infectedAll_fwd_peak_3295	C15H3orf79	6.37	4.09669	1.51903	intergenic	vero
peaks_nodup_uniq_vero_infectedAll_fwd_peak_3296	C15H3orf79	5.67	5.37566	3.13283	intergenic	vero
peaks_nodup_uniq_vero_infectedAll_fwd_peak_3301	SIAH2	19.83	5.20759	6.04252	exon	vero
peaks_nodup_uniq_vero_infectedAll_fwd_peak_3302	ERICH6	10.62	7.26463	6.18806	exon	vero
peaks_nodup_uniq_vero_infectedAll_fwd_peak_3304	LOC103241487	12.75	3.43702	1.59312	intron	vero
peaks_nodup_uniq_vero_infectedAll_fwd_peak_3306	LOC103241487	7.08	4.39254	2.20736	intron	vero
peaks_nodup_uniq_vero_infectedAll_fwd_peak_3307	LOC103241494	29.04	3.75467	5.9734	intron	vero
peaks_nodup_uniq_vero_infectedAll_fwd_peak_3308	HLTF	14.87	5.22131	4.51139	intron	vero
peaks_nodup_uniq_vero_infectedAll_fwd_peak_3311	PLOD2	18.41	3.34723	2.66784	exon	vero
peaks_nodup_uniq_vero_infectedAll_fwd_peak_3313	SLC9A9	4.96	4.95489	2.26076	intron	vero
peaks_nodup_uniq_vero_infectedAll_fwd_peak_3316	ATR	17	8.99873	10.2691	intron	vero
peaks_nodup_uniq_vero_infectedAll_fwd_peak_3317	XRN1	7.08	4.04114	1.75129	intron	vero
peaks_nodup_uniq_vero_infectedAll_fwd_peak_3318	XRN1	19.83	7.03729	8.8693	intron	vero
peaks_nodup_uniq_vero_infectedAll_fwd_peak_3325	TFDP2	12.04	4.34662	3.13759	intron	vero
peaks_nodup_uniq_vero_infectedAll_fwd_peak_3326	TFDP2	10.62	6.38649	5.00044	intron	vero
peaks_nodup_uniq_vero_infectedAll_fwd_peak_3327	TFDP2	8.5	5.27707	3.19181	intron	vero
peaks_nodup_uniq_vero_infectedAll_fwd_peak_3329	TFDP2	6.37	5.34351	3.233	intron	vero
peaks_nodup_uniq_vero_infectedAll_fwd_peak_3333	RASA2	4.25	4.36586	2.26076	intron	vero
peaks_nodup_uniq_vero_infectedAll_fwd_peak_3336	LOC103242050	7.08	4.86884	2.82839	intergenic	vero
peaks_nodup_uniq_vero_infectedAll_fwd_peak_3338	LOC103242050	7.08	4.04114	1.75129	intergenic	vero
peaks_nodup_uniq_vero_infectedAll_fwd_peak_3342	TRIM42	4.25	4.36586	2.26076	intron	vero
peaks_nodup_uniq_vero_infectedAll_fwd_peak_3343	TRIM42	7.79	6.27893	4.20886	intergenic	vero
peaks_nodup_uniq_vero_infectedAll_fwd_peak_3345	TRIM42	7.79	7.20533	5.9311	intron	vero
peaks_nodup_uniq_vero_infectedAll_fwd_peak_3346	TRIM42	7.08	4.81088	2.74678	intron	vero
peaks_nodup_uniq_vero_infectedAll_fwd_peak_3347	TRIM42	8.5	4.74936	2.52175	intron	vero
peaks_nodup_uniq_vero_infectedAll_fwd_peak_3350	CLSTN2	5.67	5.54391	3.47682	intergenic	vero
peaks_nodup_uniq_vero_infectedAll_fwd_peak_3353	RBP1	6.37	6.13294	4.79629	intron	vero
peaks_nodup_uniq_vero_infectedAll_fwd_peak_3355	LOC103241598	11.33	4.11055	2.46334	intron	vero
peaks_nodup_uniq_vero_infectedAll_fwd_peak_3356	FAIM	20.54	3.07694	2.44598	intergenic	vero
peaks_nodup_uniq_vero_infectedAll_fwd_peak_3357	FAIM	16.29	4.32231	3.96992	intergenic	vero
peaks_nodup_uniq_vero_infectedAll_fwd_peak_3359	FAIM	21.25	3.7078	4.03403	intergenic	vero
peaks_nodup_uniq_vero_infectedAll_fwd_peak_3360	CEP70	35.41	7.28227	16.0955	intron	vero
peaks_nodup_uniq_vero_infectedAll_fwd_peak_3362	LOC103241602	4.96	4.95489	2.26076	intron	vero
peaks_nodup_uniq_vero_infectedAll_fwd_peak_3364	DBR1	32.58	4.53763	8.58533	exon	vero
peaks_nodup_uniq_vero_infectedAll_fwd_peak_3365	LOC103241609	29.04	2.50311	2.39163	intron	vero
peaks_nodup_uniq_vero_infectedAll_fwd_peak_3372	STAG1	16.29	5.76308	6.16286	intron	vero
peaks_nodup_uniq_vero_infectedAll_fwd_peak_3373	MSL2	27.62	3.57761	4.87864	exon	vero
peaks_nodup_uniq_vero_infectedAll_fwd_peak_3374	LOC103241627	17.71	7.1945	8.36851	intron	vero
peaks_nodup_uniq_vero_infectedAll_fwd_peak_3376	LOC103241627	45.33	2.72509	5.21156	exon	vero
peaks_nodup_uniq_vero_infectedAll_fwd_peak_3377	ANAPC13	46.03	2.93967	6.37521	promoter-tss	vero
peaks_nodup_uniq_vero_infectedAll_fwd_peak_3379	RYK	12.75	4.91003	3.57012	intron	vero
peaks_nodup_uniq_vero_infectedAll_fwd_peak_3380	SLCO2A1	4.96	4.95489	2.26076	intergenic	vero
peaks_nodup_uniq_vero_infectedAll_fwd_peak_3381	SLCO2A1	4.25	4.36586	2.26076	intergenic	vero
peaks_nodup_uniq_vero_infectedAll_fwd_peak_3383	SLCO2A1	4.96	4.72825	1.84269	intergenic	vero
peaks_nodup_uniq_vero_infectedAll_fwd_peak_3384	SLCO2A1	4.25	4.23336	1.98945	intron	vero
peaks_nodup_uniq_vero_infectedAll_fwd_peak_3387	CPNE4	4.96	4.95489	2.26076	intron	vero
peaks_nodup_uniq_vero_infectedAll_fwd_peak_3396	PLCL2	23.37	2.43715	1.45434	exon	vero
peaks_nodup_uniq_vero_infectedAll_fwd_peak_3397a	PLCL2	19.83	6.50949	8.08381	exon	vero
peaks_nodup_uniq_vero_infectedAll_fwd_peak_3397b	PLCL2	13.46	3.61408	2.15392	exon	vero
peaks_nodup_uniq_vero_infectedAll_fwd_peak_3399	PLCL2	13.46	7.22816	7.12125	intron	vero
peaks_nodup_uniq_vero_infectedAll_fwd_peak_3401	TBC1D5	14.16	3.03291	1.52635	intergenic	vero
peaks_nodup_uniq_vero_infectedAll_fwd_peak_3402	SATB1	4.96	4.95489	2.26076	intron	vero
peaks_nodup_uniq_vero_infectedAll_fwd_peak_3403	LOC103241738	4.25	4.16616	1.84269	exon	vero
peaks_nodup_uniq_vero_infectedAll_fwd_peak_3407	ZNF385D	4.25	4.36586	2.26076	intergenic	vero
peaks_nodup_uniq_vero_infectedAll_fwd_peak_3408	LOC103242056	15.58	5.527	5.37497	intergenic	vero
peaks_nodup_uniq_vero_infectedAll_fwd_peak_3412	UBE2E2	21.96	2.55056	1.33256	intron	vero
peaks_nodup_uniq_vero_infectedAll_fwd_peak_3414	UBE2E2	21.96	4.59101	5.49796	intron	vero
peaks_nodup_uniq_vero_infectedAll_fwd_peak_3415	UBE2E2	31.16	2.92382	3.9287	intron	vero
peaks_nodup_uniq_vero_infectedAll_fwd_peak_3416	UBE2E2	14.87	6.05831	5.65044	intron	vero
peaks_nodup_uniq_vero_infectedAll_fwd_peak_3417	UBE2E2	31.87	3.65225	5.86362	intron	vero
peaks_nodup_uniq_vero_infectedAll_fwd_peak_3418	UBE2E2	10.62	3.87447	1.82806	intron	vero
peaks_nodup_uniq_vero_infectedAll_fwd_peak_3419a	UBE2E2	12.75	4.5827	3.13759	intron	vero
peaks_nodup_uniq_vero_infectedAll_fwd_peak_3420	UBE2E1	6.37	4.91603	2.56676	intron	vero
peaks_nodup_uniq_vero_infectedAll_fwd_peak_3422	UBE2E1	7.08	4.699	2.58757	intergenic	vero
peaks_nodup_uniq_vero_infectedAll_fwd_peak_3424	LOC103242032	9.92	5.45759	3.3629	intron	vero
peaks_nodup_uniq_vero_infectedAll_fwd_peak_3425	NR1D2	19.12	3.35369	2.96576	exon	vero
peaks_nodup_uniq_vero_infectedAll_fwd_peak_3427	RARB	11.33	5.60529	4.43195	intron	vero
peaks_nodup_uniq_vero_infectedAll_fwd_peak_3428	TOP2B	7.79	4.39525	1.75129	intron	vero
peaks_nodup_uniq_vero_infectedAll_fwd_peak_3429	TOP2B	14.87	3.17456	1.52635	exon	vero
peaks_nodup_uniq_vero_infectedAll_fwd_peak_3430	LOC103241779	4.25	4.36586	2.26076	intergenic	vero
peaks_nodup_uniq_vero_infectedAll_fwd_peak_3432	LRRC3B	4.25	4.36586	2.26076	intron	vero
peaks_nodup_uniq_vero_infectedAll_fwd_peak_3434	LRRC3B	4.25	4.36586	2.26076	intron	vero
peaks_nodup_uniq_vero_infectedAll_fwd_peak_3437	RBMS3	17	3.59949	2.52175	intron	vero
peaks_nodup_uniq_vero_infectedAll_fwd_peak_3438a	LOC103241800	14.87	7.93639	8.14399	intron	vero
peaks_nodup_uniq_vero_infectedAll_fwd_peak_3439	LOC103241800	9.92	3.89828	1.53283	intron	vero
peaks_nodup_uniq_vero_infectedAll_fwd_peak_3441	LOC103241800	7.08	4.92822	2.91953	intron	vero
peaks_nodup_uniq_vero_infectedAll_fwd_peak_3442	LOC103241800	9.21	5.00341	3.24232	intron	vero
peaks_nodup_uniq_vero_infectedAll_fwd_peak_3443	LOC103241796	4.96	4.95489	2.26076	intron	vero
peaks_nodup_uniq_vero_infectedAll_fwd_peak_3444	LOC103241796	4.96	4.51333	1.50792	intron	vero
peaks_nodup_uniq_vero_infectedAll_fwd_peak_3447	LOC103241794	4.25	4.36586	2.26076	intron	vero
peaks_nodup_uniq_vero_infectedAll_fwd_peak_3449	LOC103241794	7.08	6.03155	4.66026	intron	vero
peaks_nodup_uniq_vero_infectedAll_fwd_peak_3450	LOC103241794	7.08	4.04114	1.75129	intron	vero
peaks_nodup_uniq_vero_infectedAll_fwd_peak_3454	LOC103241794	7.79	7.311	6.15662	intron	vero
peaks_nodup_uniq_vero_infectedAll_fwd_peak_3456	LOC103241811	4.96	4.51333	1.50792	intron	vero
peaks_nodup_uniq_vero_infectedAll_fwd_peak_3458	LOC103241818	12.75	8.38298	8.18698	intron	vero
peaks_nodup_uniq_vero_infectedAll_fwd_peak_3459	LOC103241818	9.92	5.45759	3.3629	intron	vero
peaks_nodup_uniq_vero_infectedAll_fwd_peak_3464	ZNF860	5.67	5.54391	3.47682	intergenic	vero
peaks_nodup_uniq_vero_infectedAll_fwd_peak_3465	CMTM6	6.37	6.13294	4.79629	intergenic	vero
peaks_nodup_uniq_vero_infectedAll_fwd_peak_3467	DYNC1LI1	7.08	5.05142	3.08834	promoter-tss	vero
peaks_nodup_uniq_vero_infectedAll_fwd_peak_3468	DYNC1LI1	8.5	4.74936	2.52175	promoter-tss	vero
peaks_nodup_uniq_vero_infectedAll_fwd_peak_3471	CRTAP	23.37	2.70795	2.12575	intergenic	vero
peaks_nodup_uniq_vero_infectedAll_fwd_peak_3472	CRTAP	42.49	2.89958	5.46286	intergenic	vero
peaks_nodup_uniq_vero_infectedAll_fwd_peak_3474	LOC103241844	9.92	5.45759	3.3629	intron	vero
peaks_nodup_uniq_vero_infectedAll_fwd_peak_3477	LOC103241844	7.08	4.49015	2.31306	intron	vero
peaks_nodup_uniq_vero_infectedAll_fwd_peak_3478	LOC103241844	12.75	6.24913	5.32035	intron	vero
peaks_nodup_uniq_vero_infectedAll_fwd_peak_3479	UBP1	7.08	4.49015	2.31306	intron	vero
peaks_nodup_uniq_vero_infectedAll_fwd_peak_3481	PDCD6IP	26.91	2.79126	2.58052	intron	vero
peaks_nodup_uniq_vero_infectedAll_fwd_peak_3482	LOC103241853	12.04	4.34662	3.13759	intergenic	vero
peaks_nodup_uniq_vero_infectedAll_fwd_peak_3484	LOC103241888	24.08	6.26993	9.87582	intergenic	vero
peaks_nodup_uniq_vero_infectedAll_fwd_peak_3485	LOC103241888	16.29	4.32231	3.96992	tts	vero
peaks_nodup_uniq_vero_infectedAll_fwd_peak_3486	LPP	63.74	4.31603	16.2233	intron	vero
peaks_nodup_uniq_vero_infectedAll_fwd_peak_3487	LOC103241886	22.66	5.91582	8.27586	intron	vero
peaks_nodup_uniq_vero_infectedAll_fwd_peak_3488	LOC103241886	8.5	4.74936	2.52175	intron	vero
peaks_nodup_uniq_vero_infectedAll_fwd_peak_3495	IL1RAP	11.33	4.11055	2.46334	intron	vero
peaks_nodup_uniq_vero_infectedAll_fwd_peak_3496	CCDC50	19.83	9.46835	12.332	intron	vero
peaks_nodup_uniq_vero_infectedAll_fwd_peak_3497	CCDC50	38.95	3.32938	6.2329	exon	vero
peaks_nodup_uniq_vero_infectedAll_fwd_peak_3498	LOC103241913	24.79	3.2235	3.37402	exon	vero
peaks_nodup_uniq_vero_infectedAll_fwd_peak_3499	ATP13A5	4.25	4.36586	2.26076	intron	vero
peaks_nodup_uniq_vero_infectedAll_fwd_peak_3500	HES1	39.66	2.5413	3.56292	exon	vero
peaks_nodup_uniq_vero_infectedAll_fwd_peak_3503	LOC103241948	36.12	3.37451	6.24564	intergenic	vero
peaks_nodup_uniq_vero_infectedAll_fwd_peak_3505	LOC103241951	26.2	3.40055	4.36483	exon	vero
peaks_nodup_uniq_vero_infectedAll_fwd_peak_3510	DLG1	7.08	4.39254	2.20736	intron	vero
peaks_nodup_uniq_vero_infectedAll_fwd_peak_3512	LOC103241975	7.08	4.04114	1.75129	intron	vero
peaks_nodup_uniq_vero_infectedAll_fwd_peak_3514	PIGZ	4.25	4.23336	1.98945	intron	vero
peaks_nodup_uniq_vero_infectedAll_fwd_peak_3515	NCBP2	30.45	3.49486	5.33746	intron	vero
peaks_nodup_uniq_vero_infectedAll_fwd_peak_3516	PIGX	37.54	2.96431	4.89763	exon	vero
peaks_nodup_uniq_vero_infectedAll_fwd_peak_3517	PIGX	28.33	2.93291	3.42582	tts	vero
peaks_nodup_uniq_vero_infectedAll_fwd_peak_3518	LOC103241991	43.2	2.94679	5.89949	exon	vero
peaks_nodup_uniq_vero_infectedAll_fwd_peak_3519	WDR53	12.75	3.43702	1.59312	exon	vero
peaks_nodup_uniq_vero_infectedAll_fwd_peak_3520	WDR53	31.16	4.59457	8.5924	exon	vero
peaks_nodup_uniq_vero_infectedAll_fwd_peak_3521	RNF168	17.71	4.67642	4.63007	exon	vero
peaks_nodup_uniq_vero_infectedAll_fwd_peak_3522	RNF168	50.28	3.20526	8.19231	intron	vero
peaks_nodup_uniq_vero_infectedAll_fwd_peak_3523b	LOC103242001	40.37	3.18223	6.24258	exon	vero
peaks_nodup_uniq_vero_infectedAll_fwd_peak_3524	LOC103242001	16.29	5.54142	5.86046	intron	vero
peaks_nodup_uniq_vero_infectedAll_fwd_peak_3527	LOC103241999	10.62	4.47054	2.55798	intron	vero
peaks_nodup_uniq_vero_infectedAll_fwd_peak_3529	TFRC	15.58	4.14525	3.33521	promoter-tss	vero
peaks_nodup_uniq_vero_infectedAll_fwd_peak_3531	LOC103242012	5.67	5.54391	3.47682	tts	vero
peaks_nodup_uniq_vero_infectedAll_fwd_peak_3533	TNK2	41.79	3.34261	6.9303	promoter-tss	vero
peaks_nodup_uniq_vero_infectedAll_fwd_peak_3534	TNK2	17.71	3.11761	1.98945	exon	vero
peaks_nodup_uniq_vero_infectedAll_fwd_peak_3535	TNK2	29.75	2.36504	1.81005	exon	vero
peaks_nodup_uniq_vero_infectedAll_fwd_peak_3536	KIAA0226	6.37	5.85242	4.1704	intron	vero
peaks_nodup_uniq_vero_infectedAll_fwd_peak_3537	IQCG	4.25	4.36586	2.26076	intron	vero
peaks_nodup_uniq_vero_infectedAll_fwd_peak_3543	C16H17orf97	19.12	5.03054	6.04252	exon	vero
peaks_nodup_uniq_vero_infectedAll_fwd_peak_3544	C16H17orf97	12.75	4.04356	2.42676	exon	vero
peaks_nodup_uniq_vero_infectedAll_fwd_peak_3545	GEMIN4	12.75	6.87405	6.13639	intron	vero
peaks_nodup_uniq_vero_infectedAll_fwd_peak_3546	LOC103242077	18.41	3.23565	2.45872	promoter-tss	vero
peaks_nodup_uniq_vero_infectedAll_fwd_peak_3548	GLOD4	33.99	3.18136	4.82311	intergenic	vero
peaks_nodup_uniq_vero_infectedAll_fwd_peak_3549	GLOD4	9.21	5.05295	3.31277	intergenic	vero
peaks_nodup_uniq_vero_infectedAll_fwd_peak_3552	WDR81	26.91	2.79126	2.58052	exon	vero
peaks_nodup_uniq_vero_infectedAll_fwd_peak_3554	WDR81	17.71	3.22512	2.18305	exon	vero
peaks_nodup_uniq_vero_infectedAll_fwd_peak_3555	WDR81	43.2	3.68349	8.785	exon	vero
peaks_nodup_uniq_vero_infectedAll_fwd_peak_3556	SERPINF2	21.25	3.37073	3.33521	exon	vero
peaks_nodup_uniq_vero_infectedAll_fwd_peak_3558	SERPINF1	34.7	3.24574	5.29997	exon	vero
peaks_nodup_uniq_vero_infectedAll_fwd_peak_3559	RPA1	5.67	4.90134	2.28606	intergenic	vero
peaks_nodup_uniq_vero_infectedAll_fwd_peak_3562	LOC103242136	7.79	6.27893	4.20886	promoter-tss	vero
peaks_nodup_uniq_vero_infectedAll_fwd_peak_3563	PAFAH1B1	30.45	2.41952	2.15672	intergenic	vero
peaks_nodup_uniq_vero_infectedAll_fwd_peak_3564	PAFAH1B1	26.91	4.36135	6.39128	intron	vero
peaks_nodup_uniq_vero_infectedAll_fwd_peak_3565	CLUH	9.21	5.10348	3.3629	intron	vero
peaks_nodup_uniq_vero_infectedAll_fwd_peak_3568	ASPA	13.46	3.61408	2.15392	intron	vero
peaks_nodup_uniq_vero_infectedAll_fwd_peak_3571	TAX1BP3	26.2	4.00065	5.83785	tts	vero
peaks_nodup_uniq_vero_infectedAll_fwd_peak_3572	GSG2	10.62	5.28337	3.57476	exon	vero
peaks_nodup_uniq_vero_infectedAll_fwd_peak_3574	LOC103242179	28.33	5.23734	9.12653	exon	vero
peaks_nodup_uniq_vero_infectedAll_fwd_peak_3576	MYBBP1A	65.87	1.71449	1.46266	intron	vero
peaks_nodup_uniq_vero_infectedAll_fwd_peak_3577	ARRB2	12.04	6.51993	6.13639	intron	vero
peaks_nodup_uniq_vero_infectedAll_fwd_peak_3580	MINK1	12.04	4.34662	3.13759	intron	vero
peaks_nodup_uniq_vero_infectedAll_fwd_peak_3581	SPAG7	13.46	6.02347	5.49796	promoter-tss	vero
peaks_nodup_uniq_vero_infectedAll_fwd_peak_3582	SPAG7	15.58	5.527	5.37497	intron	vero
peaks_nodup_uniq_vero_infectedAll_fwd_peak_3584	KIF1C	36.12	3.0933	5.31562	exon	vero
peaks_nodup_uniq_vero_infectedAll_fwd_peak_3585	LOC103242222	50.28	3.5614	9.7833	exon	vero
peaks_nodup_uniq_vero_infectedAll_fwd_peak_3586	LOC103242222	31.87	2.19135	1.43672	exon	vero
peaks_nodup_uniq_vero_infectedAll_fwd_peak_3587	LOC103242222	29.75	3.1373	4.0597	exon	vero
peaks_nodup_uniq_vero_infectedAll_fwd_peak_3588	LOC103242222	22.66	3.94388	4.60062	promoter-tss	vero
peaks_nodup_uniq_vero_infectedAll_fwd_peak_3592	ZNF594	15.58	5.527	5.37497	intergenic	vero
peaks_nodup_uniq_vero_infectedAll_fwd_peak_3594	RABEP1	21.25	5.29686	7.05323	intron	vero
peaks_nodup_uniq_vero_infectedAll_fwd_peak_3595	NUP88	12.04	3.25997	1.59312	intron	vero
peaks_nodup_uniq_vero_infectedAll_fwd_peak_3597	MIS12	23.37	4.06192	5.18554	exon	vero
peaks_nodup_uniq_vero_infectedAll_fwd_peak_3598	MIS12	22.66	3.38047	3.39687	exon	vero
peaks_nodup_uniq_vero_infectedAll_fwd_peak_3600	LOC103242244	31.87	4.69575	8.5924	exon	vero
peaks_nodup_uniq_vero_infectedAll_fwd_peak_3601	LOC103242244	41.08	2.10386	2.13825	exon	vero
peaks_nodup_uniq_vero_infectedAll_fwd_peak_3602	LOC103242244	8.5	5.39701	3.35629	intergenic	vero
peaks_nodup_uniq_vero_infectedAll_fwd_peak_3605	LOC103242256	8.5	5.16235	3.05836	promoter-tss	vero
peaks_nodup_uniq_vero_infectedAll_fwd_peak_3606	SLC16A13	10.62	3.87447	1.82806	exon	vero
peaks_nodup_uniq_vero_infectedAll_fwd_peak_3607	GABARAP	7.79	4.39525	1.75129	tts	vero
peaks_nodup_uniq_vero_infectedAll_fwd_peak_3609	NLGN2	62.32	1.97888	3.02048	intron	vero
peaks_nodup_uniq_vero_infectedAll_fwd_peak_3611	LOC103242298	26.91	4.81252	7.37927	intron	vero
peaks_nodup_uniq_vero_infectedAll_fwd_peak_3613	TP53	7.08	3.70747	1.33889	promoter-tss	vero
peaks_nodup_uniq_vero_infectedAll_fwd_peak_3614	EFNB3	6.37	4.09669	1.51903	intron	vero
peaks_nodup_uniq_vero_infectedAll_fwd_peak_3615	KDM6B	16.29	4.32231	3.96992	exon	vero
peaks_nodup_uniq_vero_infectedAll_fwd_peak_3616	KDM6B	30.45	4.4934	7.96028	promoter-tss	vero
peaks_nodup_uniq_vero_infectedAll_fwd_peak_3617	KDM6B	65.16	3.12061	10.4727	exon	vero
peaks_nodup_uniq_vero_infectedAll_fwd_peak_3618	LOC103242327	33.99	3.88832	6.93899	tts	vero
peaks_nodup_uniq_vero_infectedAll_fwd_peak_3620	CHD3	9.21	4.63953	2.769	intergenic	vero
peaks_nodup_uniq_vero_infectedAll_fwd_peak_3621a	CHD3	10.62	7.26463	6.18806	intergenic	vero
peaks_nodup_uniq_vero_infectedAll_fwd_peak_3621b	CHD3	12.04	7.24437	7.14608	intergenic	vero
peaks_nodup_uniq_vero_infectedAll_fwd_peak_3622	CHD3	18.41	6.4713	7.8489	intergenic	vero
peaks_nodup_uniq_vero_infectedAll_fwd_peak_3623	CHD3	7.08	4.92822	2.91953	intergenic	vero
peaks_nodup_uniq_vero_infectedAll_fwd_peak_3624	CNTROB	45.33	2.72509	5.21156	promoter-tss	vero
peaks_nodup_uniq_vero_infectedAll_fwd_peak_3628	NDEL1	8.5	5.93671	4.07547	intron	vero
peaks_nodup_uniq_vero_infectedAll_fwd_peak_3631	DHRS7C	12.04	7.24437	7.14608	exon	vero
peaks_nodup_uniq_vero_infectedAll_fwd_peak_3632	ADPRM	8.5	4.74936	2.52175	exon	vero
peaks_nodup_uniq_vero_infectedAll_fwd_peak_3637a	LOC103242402	22.66	4.22559	5.17596	exon	vero
peaks_nodup_uniq_vero_infectedAll_fwd_peak_3637b	LOC103242402	32.58	3.05259	4.36483	exon	vero
peaks_nodup_uniq_vero_infectedAll_fwd_peak_3639	HS3ST3B1	4.25	4.36586	2.26076	intergenic	vero
peaks_nodup_uniq_vero_infectedAll_fwd_peak_3644	LOC103242543	31.87	3.28702	4.81394	intron	vero
peaks_nodup_uniq_vero_infectedAll_fwd_peak_3647	ZSWIM7	12.75	3.43702	1.59312	intron	vero
peaks_nodup_uniq_vero_infectedAll_fwd_peak_3648	ZSWIM7	15.58	5.71759	5.65366	intron	vero
peaks_nodup_uniq_vero_infectedAll_fwd_peak_3649	ZSWIM7	21.96	2.55056	1.33256	intron	vero
peaks_nodup_uniq_vero_infectedAll_fwd_peak_3650	ADORA2B	6.37	4.4422	1.94509	intron	vero
peaks_nodup_uniq_vero_infectedAll_fwd_peak_3654	RAI1	11.33	5.09572	3.76699	intron	vero
peaks_nodup_uniq_vero_infectedAll_fwd_peak_3655	RAI1	8.5	4.3176	2.0247	intron	vero
peaks_nodup_uniq_vero_infectedAll_fwd_peak_3656	RAI1	18.41	4.85348	5.32177	intron	vero
peaks_nodup_uniq_vero_infectedAll_fwd_peak_3657	RAI1	36.12	3.71196	7.35865	intron	vero
peaks_nodup_uniq_vero_infectedAll_fwd_peak_3658	RAI1	37.54	3.21134	5.78813	exon	vero
peaks_nodup_uniq_vero_infectedAll_fwd_peak_3659a	RAI1	26.2	3.67627	5.05724	exon	vero
peaks_nodup_uniq_vero_infectedAll_fwd_peak_3661	SREBF1	9.92	6.82199	5.12697	intron	vero
peaks_nodup_uniq_vero_infectedAll_fwd_peak_3662	SREBF1	26.2	6.8011	11.543	intron	vero
peaks_nodup_uniq_vero_infectedAll_fwd_peak_3663	LRRC48	7.79	4.39525	1.75129	intron	vero
peaks_nodup_uniq_vero_infectedAll_fwd_peak_3664	ATPAF2	19.12	5.03054	6.04252	intron	vero
peaks_nodup_uniq_vero_infectedAll_fwd_peak_3665	ATPAF2	28.33	2.66628	2.67372	intron	vero
peaks_nodup_uniq_vero_infectedAll_fwd_peak_3666	MIEF2	36.83	2.90983	4.47151	exon	vero
peaks_nodup_uniq_vero_infectedAll_fwd_peak_3667	SMCR8	33.99	2.16018	1.48889	exon	vero
peaks_nodup_uniq_vero_infectedAll_fwd_peak_3668	SMCR8	31.16	2.474	2.49892	exon	vero
peaks_nodup_uniq_vero_infectedAll_fwd_peak_3670	LOC103242496	18.41	6.4713	7.8489	intergenic	vero
peaks_nodup_uniq_vero_infectedAll_fwd_peak_3672	EPN2	28.33	2.66628	2.67372	exon	vero
peaks_nodup_uniq_vero_infectedAll_fwd_peak_3673	EPN2	21.25	3.17812	2.92127	intron	vero
peaks_nodup_uniq_vero_infectedAll_fwd_peak_3676a	MAPK7	42.49	2.41631	3.44037	exon	vero
peaks_nodup_uniq_vero_infectedAll_fwd_peak_3676b	MAPK7	32.58	2.66496	3.13759	exon	vero
peaks_nodup_uniq_vero_infectedAll_fwd_peak_3677	RNF112	21.25	4.44936	5.49796	intergenic	vero
peaks_nodup_uniq_vero_infectedAll_fwd_peak_3678	SLC47A1	17	3.10301	1.71255	intron	vero
peaks_nodup_uniq_vero_infectedAll_fwd_peak_3679	ALDH3A2	15.58	3.07056	1.60747	tts	vero
peaks_nodup_uniq_vero_infectedAll_fwd_peak_3680	ALDH3A2	26.91	2.73653	2.44921	tts	vero
peaks_nodup_uniq_vero_infectedAll_fwd_peak_3682	LOC103242516	4.25	4.30276	2.13834	intron	vero
peaks_nodup_uniq_vero_infectedAll_fwd_peak_3683	LOC103242516	10.62	3.87447	1.82806	intergenic	vero
peaks_nodup_uniq_vero_infectedAll_fwd_peak_3684	LOC103242516	7.79	4.62658	2.02823	intergenic	vero
peaks_nodup_uniq_vero_infectedAll_fwd_peak_3686	SPECC1	4.96	4.95489	2.26076	intron	vero
peaks_nodup_uniq_vero_infectedAll_fwd_peak_3687	SPECC1	29.75	3.01427	3.70754	exon	vero
peaks_nodup_uniq_vero_infectedAll_fwd_peak_3688	SPECC1	43.2	2.10485	2.26076	exon	vero
peaks_nodup_uniq_vero_infectedAll_fwd_peak_3691	DHRS7B	8.5	3.9578	1.59312	intron	vero
peaks_nodup_uniq_vero_infectedAll_fwd_peak_3692	DHRS7B	17	4.99929	4.72899	tts	vero
peaks_nodup_uniq_vero_infectedAll_fwd_peak_3693	LOC103242592	7.08	4.04114	1.75129	intron	vero
peaks_nodup_uniq_vero_infectedAll_fwd_peak_3694	LGALS9	8.5	4.74936	2.52175	exon	vero
peaks_nodup_uniq_vero_infectedAll_fwd_peak_3695	LOC103242605	8.5	4.74936	2.52175	intron	vero
peaks_nodup_uniq_vero_infectedAll_fwd_peak_3697	TMEM97	36.12	2.47464	3.0922	exon	vero
peaks_nodup_uniq_vero_infectedAll_fwd_peak_3700	SPAG5	7.79	7.311	6.15662	promoter-tss	vero
peaks_nodup_uniq_vero_infectedAll_fwd_peak_3703	PHF12	8.5	4.16611	1.83851	intron	vero
peaks_nodup_uniq_vero_infectedAll_fwd_peak_3707	MYO18A	4.25	4.30276	2.13834	intergenic	vero
peaks_nodup_uniq_vero_infectedAll_fwd_peak_3708	ANKRD13B	6.37	4.66712	2.24977	promoter-tss	vero
peaks_nodup_uniq_vero_infectedAll_fwd_peak_3709	NSRP1	72.95	1.99858	3.73796	exon	vero
peaks_nodup_uniq_vero_infectedAll_fwd_peak_3710	NSRP1	60.91	1.78924	1.6556	exon	vero
peaks_nodup_uniq_vero_infectedAll_fwd_peak_3711	SLC6A4	4.25	4.36586	2.26076	intron	vero
peaks_nodup_uniq_vero_infectedAll_fwd_peak_3715	NF1	21.96	2.55056	1.33256	intron	vero
peaks_nodup_uniq_vero_infectedAll_fwd_peak_3716a	NF1	23.37	8.12384	12.4159	intron	vero
peaks_nodup_uniq_vero_infectedAll_fwd_peak_3716b	NF1	12.04	3.25997	1.59312	intron	vero
peaks_nodup_uniq_vero_infectedAll_fwd_peak_3718	OMG	13.46	5.78253	5.17692	intron	vero
peaks_nodup_uniq_vero_infectedAll_fwd_peak_3719	EVI2B	22.66	5.91582	8.27586	intron	vero
peaks_nodup_uniq_vero_infectedAll_fwd_peak_3720	EVI2A	33.99	3.18136	4.82311	exon	vero
peaks_nodup_uniq_vero_infectedAll_fwd_peak_3722	TRNAT-CGU	8.5	4.2405	1.93224	intergenic	vero
peaks_nodup_uniq_vero_infectedAll_fwd_peak_3723	TRNAT-CGU	17.71	6.23523	7.01119	intergenic	vero
peaks_nodup_uniq_vero_infectedAll_fwd_peak_3724	TRNAT-CGU	7.08	4.49015	2.31306	intergenic	vero
peaks_nodup_uniq_vero_infectedAll_fwd_peak_3726	SUZ12	38.95	4.43917	9.84195	exon	vero
peaks_nodup_uniq_vero_infectedAll_fwd_peak_3727a	ATAD5	18.41	2.77342	1.56927	exon	vero
peaks_nodup_uniq_vero_infectedAll_fwd_peak_3728	ATAD5	32.58	3.05259	4.36483	exon	vero
peaks_nodup_uniq_vero_infectedAll_fwd_peak_3729	TEFM	19.83	5.20759	6.04252	exon	vero
peaks_nodup_uniq_vero_infectedAll_fwd_peak_3730	TEFM	12.75	3.43702	1.59312	intergenic	vero
peaks_nodup_uniq_vero_infectedAll_fwd_peak_3734	RHBDL3	8.5	4.74936	2.52175	promoter-tss	vero
peaks_nodup_uniq_vero_infectedAll_fwd_peak_3735a	TMEM98	25.5	3.78517	4.99749	intron	vero
peaks_nodup_uniq_vero_infectedAll_fwd_peak_3735b	TMEM98	41.08	3.50643	7.73646	intron	vero
peaks_nodup_uniq_vero_infectedAll_fwd_peak_3739b	CCT6B	65.87	4.17907	16.0376	promoter-tss	vero
peaks_nodup_uniq_vero_infectedAll_fwd_peak_3740	LIG3	35.41	2.60081	3.35668	exon	vero
peaks_nodup_uniq_vero_infectedAll_fwd_peak_3741	LOC103243820	4.25	4.36586	2.26076	exon	vero
peaks_nodup_uniq_vero_infectedAll_fwd_peak_3742	AP2B1	26.91	9.30421	15.363	intron	vero
peaks_nodup_uniq_vero_infectedAll_fwd_peak_3745	LOC103242755	6.37	5.12087	2.88466	intron	vero
peaks_nodup_uniq_vero_infectedAll_fwd_peak_3749	LOC103242771	9.21	5.10348	3.3629	intergenic	vero
peaks_nodup_uniq_vero_infectedAll_fwd_peak_3751	LOC103242777	7.08	4.04114	1.75129	intron	vero
peaks_nodup_uniq_vero_infectedAll_fwd_peak_3752	LOC103242777	8.5	4.74936	2.52175	intergenic	vero
peaks_nodup_uniq_vero_infectedAll_fwd_peak_3753	LOC103242777	12.75	4.5827	3.13759	intergenic	vero
peaks_nodup_uniq_vero_infectedAll_fwd_peak_3755	SYNRG	44.62	2.85115	5.53405	exon	vero
peaks_nodup_uniq_vero_infectedAll_fwd_peak_3756	DUSP14	44.62	2.28092	3.05003	exon	vero
peaks_nodup_uniq_vero_infectedAll_fwd_peak_3757b	DUSP14	27.62	2.6019	2.28146	exon	vero
peaks_nodup_uniq_vero_infectedAll_fwd_peak_3757c	DUSP14	29.04	2.31056	1.81005	exon	vero
peaks_nodup_uniq_vero_infectedAll_fwd_peak_3758	DUSP14	15.58	3.3162	2.02435	exon	vero
peaks_nodup_uniq_vero_infectedAll_fwd_peak_3759	DUSP14	19.83	7.43942	9.4465	intron	vero
peaks_nodup_uniq_vero_infectedAll_fwd_peak_3761	ACACA	8.5	4.74936	2.52175	intron	vero
peaks_nodup_uniq_vero_infectedAll_fwd_peak_3763	ACACA	7.08	4.04114	1.75129	intron	vero
peaks_nodup_uniq_vero_infectedAll_fwd_peak_3766	LOC103242786	13.46	7.22816	7.12125	intron	vero
peaks_nodup_uniq_vero_infectedAll_fwd_peak_3767	LOC103242784	14.16	3.03291	1.52635	exon	vero
peaks_nodup_uniq_vero_infectedAll_fwd_peak_3768	LOC103242784	5.67	5.37566	3.13283	intron	vero
peaks_nodup_uniq_vero_infectedAll_fwd_peak_3769	AATF	9.92	5.45759	3.3629	exon	vero
peaks_nodup_uniq_vero_infectedAll_fwd_peak_3770	LHX1	70.82	2.24446	5.33371	intergenic	vero
peaks_nodup_uniq_vero_infectedAll_fwd_peak_3771	LHX1	4.25	4.03797	1.60173	intergenic	vero
peaks_nodup_uniq_vero_infectedAll_fwd_peak_3773	MRM1	4.25	4.36586	2.26076	intergenic	vero
peaks_nodup_uniq_vero_infectedAll_fwd_peak_3774a	GGNBP2	31.87	2.19135	1.43672	promoter-tss	vero
peaks_nodup_uniq_vero_infectedAll_fwd_peak_3774b	GGNBP2	24.79	2.86533	2.52056	promoter-tss	vero
peaks_nodup_uniq_vero_infectedAll_fwd_peak_3776	PPM1D	38.95	2.85375	4.55203	intergenic	vero
peaks_nodup_uniq_vero_infectedAll_fwd_peak_3777	LOC103242807	52.41	2.54328	5.24878	exon	vero
peaks_nodup_uniq_vero_infectedAll_fwd_peak_3781	TBX2	7.08	5.77305	4.20886	intron	vero
peaks_nodup_uniq_vero_infectedAll_fwd_peak_3782	TBX2	14.16	7.58227	8.14399	exon	vero
peaks_nodup_uniq_vero_infectedAll_fwd_peak_3784	RNFT1	33.29	4.28584	8.27586	intron	vero
peaks_nodup_uniq_vero_infectedAll_fwd_peak_3786	TRIM37	14.16	3.03291	1.52635	intron	vero
peaks_nodup_uniq_vero_infectedAll_fwd_peak_3787	TRIM37	7.08	4.04114	1.75129	intron	vero
peaks_nodup_uniq_vero_infectedAll_fwd_peak_3788b	TRIM37	13.46	3.44198	1.89152	tts	vero
peaks_nodup_uniq_vero_infectedAll_fwd_peak_3789	TEX14	10.62	5.81171	4.24657	exon	vero
peaks_nodup_uniq_vero_infectedAll_fwd_peak_3791	HSF5	44.62	3.04122	6.31542	exon	vero
peaks_nodup_uniq_vero_infectedAll_fwd_peak_3793	LOC103243797	9.92	5.45759	3.3629	exon	vero
peaks_nodup_uniq_vero_infectedAll_fwd_peak_3796	BZRAP1	24.79	3.68399	4.44597	exon	vero
peaks_nodup_uniq_vero_infectedAll_fwd_peak_3800	VEZF1	46.03	2.35174	3.70078	exon	vero
peaks_nodup_uniq_vero_infectedAll_fwd_peak_3801	LOC103242864	17.71	3.74114	3.08821	intron	vero
peaks_nodup_uniq_vero_infectedAll_fwd_peak_3802	CCDC182	4.25	4.36586	2.26076	intron	vero
peaks_nodup_uniq_vero_infectedAll_fwd_peak_3804	LOC103242867	9.21	4.2529	2.28146	promoter-tss	vero
peaks_nodup_uniq_vero_infectedAll_fwd_peak_3806	LOC103243827	7.08	4.04114	1.75129	intergenic	vero
peaks_nodup_uniq_vero_infectedAll_fwd_peak_3810	LOC103242878	49.58	2.10733	2.68672	intron	vero
peaks_nodup_uniq_vero_infectedAll_fwd_peak_3811	C16H17orf67	40.37	3.44741	7.23288	promoter-tss	vero
peaks_nodup_uniq_vero_infectedAll_fwd_peak_3813a	C16H17orf67	23.37	2.43715	1.45434	intron	vero
peaks_nodup_uniq_vero_infectedAll_fwd_peak_3813b	C16H17orf67	31.16	4.72971	8.93657	intron	vero
peaks_nodup_uniq_vero_infectedAll_fwd_peak_3814	C16H17orf67	19.12	3.24551	2.74292	intron	vero
peaks_nodup_uniq_vero_infectedAll_fwd_peak_3815	C16H17orf67	20.54	3.58977	3.47682	intergenic	vero
peaks_nodup_uniq_vero_infectedAll_fwd_peak_3818	LOC103242898	4.25	4.36586	2.26076	intron	vero
peaks_nodup_uniq_vero_infectedAll_fwd_peak_3825	CA10	4.25	4.36586	2.26076	intergenic	vero
peaks_nodup_uniq_vero_infectedAll_fwd_peak_3826	MBTD1	19.12	4.02443	4.24657	intron	vero
peaks_nodup_uniq_vero_infectedAll_fwd_peak_3827	MBTD1	12.04	3.25997	1.59312	intron	vero
peaks_nodup_uniq_vero_infectedAll_fwd_peak_3828	MBTD1	17	4.49936	3.96992	intron	vero
peaks_nodup_uniq_vero_infectedAll_fwd_peak_3830a	SPAG9	24.08	3.38915	3.99569	intron	vero
peaks_nodup_uniq_vero_infectedAll_fwd_peak_3830b	SPAG9	25.5	2.94402	2.95889	intron	vero
peaks_nodup_uniq_vero_infectedAll_fwd_peak_3832	LOC103243832	43.2	2.21009	2.72197	exon	vero
peaks_nodup_uniq_vero_infectedAll_fwd_peak_3833	LUC7L3	13.46	7.22816	7.12125	intron	vero
peaks_nodup_uniq_vero_infectedAll_fwd_peak_3834	LOC103242925	43.2	2.76262	5.12697	exon	vero
peaks_nodup_uniq_vero_infectedAll_fwd_peak_3835	LOC103242925	43.91	2.24551	2.72197	exon	vero
peaks_nodup_uniq_vero_infectedAll_fwd_peak_3837	SPATA20	4.25	4.10107	1.73039	intron	vero
peaks_nodup_uniq_vero_infectedAll_fwd_peak_3841b	SGCA	24.08	4.17996	5.79706	intron	vero
peaks_nodup_uniq_vero_infectedAll_fwd_peak_3844	PPP1R9B	67.28	3.25151	11.5918	exon	vero
peaks_nodup_uniq_vero_infectedAll_fwd_peak_3845	SAMD14	19.12	6.70738	8.72077	exon	vero
peaks_nodup_uniq_vero_infectedAll_fwd_peak_3847	ITGA3	15.58	6.90875	7.30337	intergenic	vero
peaks_nodup_uniq_vero_infectedAll_fwd_peak_3848	DLX3	6.37	5.19299	2.99913	intergenic	vero
peaks_nodup_uniq_vero_infectedAll_fwd_peak_3850	TMC6	12.04	4.34662	3.13759	tts	vero
peaks_nodup_uniq_vero_infectedAll_fwd_peak_3854	SEPT9	15.58	5.527	5.37497	intron	vero
peaks_nodup_uniq_vero_infectedAll_fwd_peak_3855	SEPT9	7.08	4.49015	2.31306	intron	vero
peaks_nodup_uniq_vero_infectedAll_fwd_peak_3857	SEPT9	8.5	5.93671	4.07547	intergenic	vero
peaks_nodup_uniq_vero_infectedAll_fwd_peak_3858	MGAT5B	29.75	8.54043	15.6488	intergenic	vero
peaks_nodup_uniq_vero_infectedAll_fwd_peak_3859	MGAT5B	14.16	5.05485	4.60062	intergenic	vero
peaks_nodup_uniq_vero_infectedAll_fwd_peak_3864	RHBDF2	40.37	5.17112	12.8043	intron	vero
peaks_nodup_uniq_vero_infectedAll_fwd_peak_3866	SPHK1	49.58	3.66492	9.9115	exon	vero
peaks_nodup_uniq_vero_infectedAll_fwd_peak_3867	SPHK1	50.99	4.3327	12.7338	exon	vero
peaks_nodup_uniq_vero_infectedAll_fwd_peak_3871	FOXJ1	48.87	2.04376	2.25799	exon	vero
peaks_nodup_uniq_vero_infectedAll_fwd_peak_3872	FBF1	24.08	3.91871	5.21492	promoter-tss	vero
peaks_nodup_uniq_vero_infectedAll_fwd_peak_3874	LOC103243022	36.83	3.43889	6.24564	exon	vero
peaks_nodup_uniq_vero_infectedAll_fwd_peak_3875	TRIM65	36.12	2.31997	2.51654	intron	vero
peaks_nodup_uniq_vero_infectedAll_fwd_peak_3876	WBP2	14.87	5.29093	4.60062	promoter-tss	vero
peaks_nodup_uniq_vero_infectedAll_fwd_peak_3880	FDXR	34.7	2.38021	2.39082	promoter-tss	vero
peaks_nodup_uniq_vero_infectedAll_fwd_peak_3881	FDXR	21.96	3.27929	2.92127	promoter-tss	vero
peaks_nodup_uniq_vero_infectedAll_fwd_peak_3883	NAT9	17.71	3.74114	3.08821	promoter-tss	vero
peaks_nodup_uniq_vero_infectedAll_fwd_peak_3884	LOC103243085	4.25	4.36586	2.26076	intergenic	vero
peaks_nodup_uniq_vero_infectedAll_fwd_peak_3885	BTBD17	4.25	4.36586	2.26076	intergenic	vero
peaks_nodup_uniq_vero_infectedAll_fwd_peak_3888	CPSF4L	24.79	3.14487	3.19336	exon	vero
peaks_nodup_uniq_vero_infectedAll_fwd_peak_3889	CPSF4L	8.5	7.90002	7.58276	intron	vero
peaks_nodup_uniq_vero_infectedAll_fwd_peak_3890	LOC103243107	21.96	2.66919	1.60296	tts	vero
peaks_nodup_uniq_vero_infectedAll_fwd_peak_3891	LOC103243107	41.08	3.8252	8.89264	exon	vero
peaks_nodup_uniq_vero_infectedAll_fwd_peak_3892	COG1	14.16	3.03291	1.52635	intron	vero
peaks_nodup_uniq_vero_infectedAll_fwd_peak_3895	SLC39A11	14.87	3.96819	2.71972	intron	vero
peaks_nodup_uniq_vero_infectedAll_fwd_peak_3896	SLC39A11	12.75	6.87405	6.13639	intron	vero
peaks_nodup_uniq_vero_infectedAll_fwd_peak_3897	SLC39A11	11.33	6.16582	5.17596	intron	vero
peaks_nodup_uniq_vero_infectedAll_fwd_peak_3898	SLC39A11	7.08	4.04114	1.75129	intron	vero
peaks_nodup_uniq_vero_infectedAll_fwd_peak_3900	SLC39A11	7.79	4.39525	1.75129	intron	vero
peaks_nodup_uniq_vero_infectedAll_fwd_peak_3901	SLC39A11	10.62	6.18267	4.73147	intron	vero
peaks_nodup_uniq_vero_infectedAll_fwd_peak_3902	LOC103243125	14.16	9.47784	10.9052	intron	vero
peaks_nodup_uniq_vero_infectedAll_fwd_peak_3903	LOC103243125	19.83	3.47173	2.96576	intergenic	vero
peaks_nodup_uniq_vero_infectedAll_fwd_peak_3904	LOC103243125	26.2	3.40055	4.36483	intergenic	vero
peaks_nodup_uniq_vero_infectedAll_fwd_peak_3905	LOC103243125	22.66	3.81666	4.3348	intergenic	vero
peaks_nodup_uniq_vero_infectedAll_fwd_peak_3909	LOC103243125	21.96	3.27929	2.92127	intergenic	vero
peaks_nodup_uniq_vero_infectedAll_fwd_peak_3910	LOC103243125	11.33	5.60529	4.43195	intergenic	vero
peaks_nodup_uniq_vero_infectedAll_fwd_peak_3911a	LOC103243125	16.29	3.45785	2.52175	intergenic	vero
peaks_nodup_uniq_vero_infectedAll_fwd_peak_3911b	LOC103243125	12.04	4.34662	3.13759	intergenic	vero
peaks_nodup_uniq_vero_infectedAll_fwd_peak_3911c	LOC103243125	8.5	4.74936	2.52175	intergenic	vero
peaks_nodup_uniq_vero_infectedAll_fwd_peak_3912	LOC103243124	13.46	12.0232	15.363	intergenic	vero
peaks_nodup_uniq_vero_infectedAll_fwd_peak_3920	C16H17orf58	19.83	4.16607	4.24657	exon	vero
peaks_nodup_uniq_vero_infectedAll_fwd_peak_3921	HELZ	33.99	2.91624	3.98124	exon	vero
peaks_nodup_uniq_vero_infectedAll_fwd_peak_3922	HELZ	36.12	2.85535	4.47151	intron	vero
peaks_nodup_uniq_vero_infectedAll_fwd_peak_3924	CACNG1	48.16	2.04831	2.40457	exon	vero
peaks_nodup_uniq_vero_infectedAll_fwd_peak_3925	CACNG1	58.78	1.99276	2.71996	exon	vero
peaks_nodup_uniq_vero_infectedAll_fwd_peak_3927	CACNG1	13.46	7.22816	7.12125	intergenic	vero
peaks_nodup_uniq_vero_infectedAll_fwd_peak_3928	CEP112	10.62	3.87447	1.82806	intron	vero
peaks_nodup_uniq_vero_infectedAll_fwd_peak_3929	CEP112	13.46	4.81877	3.86384	intron	vero
peaks_nodup_uniq_vero_infectedAll_fwd_peak_3930	CEP112	15.58	8.2905	9.18763	intron	vero
peaks_nodup_uniq_vero_infectedAll_fwd_peak_3932	CEP112	13.46	4.81877	3.86384	intron	vero
peaks_nodup_uniq_vero_infectedAll_fwd_peak_3934	LOC103243174	8.5	6.08893	4.28927	intron	vero
peaks_nodup_uniq_vero_infectedAll_fwd_peak_3935	LOC103243174	22.66	3.94388	4.60062	intron	vero
peaks_nodup_uniq_vero_infectedAll_fwd_peak_3936	LOC103243174	20.54	3.58977	3.47682	intergenic	vero
peaks_nodup_uniq_vero_infectedAll_fwd_peak_3937	AXIN2	6.37	6.13294	4.79629	exon	vero
peaks_nodup_uniq_vero_infectedAll_fwd_peak_3938	LOC103243181	4.96	4.95489	2.26076	exon	vero
peaks_nodup_uniq_vero_infectedAll_fwd_peak_3944	LOC103243203	21.96	2.86938	2.0509	exon	vero
peaks_nodup_uniq_vero_infectedAll_fwd_peak_3947	LIMD2	14.16	4.51326	3.82194	intron	vero
peaks_nodup_uniq_vero_infectedAll_fwd_peak_3951	TLK2	36.12	2.47464	3.0922	promoter-tss	vero
peaks_nodup_uniq_vero_infectedAll_fwd_peak_3952	TLK2	46.03	3.17803	7.41691	promoter-tss	vero
peaks_nodup_uniq_vero_infectedAll_fwd_peak_3953	ITGB3	10.62	8.54663	8.23248	intron	vero
peaks_nodup_uniq_vero_infectedAll_fwd_peak_3957	STH	48.16	2.58734	5.02539	intron	vero
peaks_nodup_uniq_vero_infectedAll_fwd_peak_3958	NSF	15.58	5.527	5.37497	intron	vero
peaks_nodup_uniq_vero_infectedAll_fwd_peak_3959	NSF	6.37	4.4422	1.94509	intron	vero
peaks_nodup_uniq_vero_infectedAll_fwd_peak_3960	WNT9B	6.37	4.60878	2.16301	intron	vero
peaks_nodup_uniq_vero_infectedAll_fwd_peak_3961	WNT9B	9.92	4.54799	2.28146	exon	vero
peaks_nodup_uniq_vero_infectedAll_fwd_peak_3962	LOC103243252	33.99	2.91624	3.98124	tts	vero
peaks_nodup_uniq_vero_infectedAll_fwd_peak_3963	RPRML	30.45	6.29076	12.0114	intergenic	vero
peaks_nodup_uniq_vero_infectedAll_fwd_peak_3964	LOC103243249	7.08	6.72197	6.15662	exon	vero
peaks_nodup_uniq_vero_infectedAll_fwd_peak_3965	LOC103243248	26.91	2.79126	2.58052	intergenic	vero
peaks_nodup_uniq_vero_infectedAll_fwd_peak_3967	LOC103243287	15.58	5.18156	4.87675	intron	vero
peaks_nodup_uniq_vero_infectedAll_fwd_peak_3970	SPATA32	15.58	3.16431	1.76385	intron	vero
peaks_nodup_uniq_vero_infectedAll_fwd_peak_3971	SPATA32	18.41	3.23565	2.45872	intron	vero
peaks_nodup_uniq_vero_infectedAll_fwd_peak_3972	SPATA32	19.83	4.33966	4.56152	intron	vero
peaks_nodup_uniq_vero_infectedAll_fwd_peak_3973	LOC103243293	9.21	4.63953	2.769	exon	vero
peaks_nodup_uniq_vero_infectedAll_fwd_peak_3975	HIGD1B	18.41	2.77342	1.56927	intron	vero
peaks_nodup_uniq_vero_infectedAll_fwd_peak_3976	GJC1	29.04	2.73067	3.08646	promoter-tss	vero
peaks_nodup_uniq_vero_infectedAll_fwd_peak_3977	GJC1	41.79	2.32529	2.89898	exon	vero
peaks_nodup_uniq_vero_infectedAll_fwd_peak_3978	CCDC43	53.83	1.82751	1.51059	tts	vero
peaks_nodup_uniq_vero_infectedAll_fwd_peak_3981	ITGA2B	36.83	2.90983	4.47151	exon	vero
peaks_nodup_uniq_vero_infectedAll_fwd_peak_3983b	GRN	17.71	2.83419	1.46564	exon	vero
peaks_nodup_uniq_vero_infectedAll_fwd_peak_3984a	GRN	22.66	2.95791	2.46501	tts	vero
peaks_nodup_uniq_vero_infectedAll_fwd_peak_3984b	GRN	27.62	4.3365	6.71932	tts	vero
peaks_nodup_uniq_vero_infectedAll_fwd_peak_3985	UBTF	9.92	4.26374	1.96842	promoter-tss	vero
peaks_nodup_uniq_vero_infectedAll_fwd_peak_3986	UBTF	31.87	3.65225	5.86362	intron	vero
peaks_nodup_uniq_vero_infectedAll_fwd_peak_3987	LOC103243339	35.41	2.60081	3.35668	intergenic	vero
peaks_nodup_uniq_vero_infectedAll_fwd_peak_3988	LOC103243369	15.58	3.3162	2.02435	intron	vero
peaks_nodup_uniq_vero_infectedAll_fwd_peak_3989	LOC103243369	16.29	2.88154	1.52635	intron	vero
peaks_nodup_uniq_vero_infectedAll_fwd_peak_3991	LOC103243369	67.99	1.97114	3.18203	intron	vero
peaks_nodup_uniq_vero_infectedAll_fwd_peak_3993	LOC103243803	35.41	2.42742	2.73042	intron	vero
peaks_nodup_uniq_vero_infectedAll_fwd_peak_3995	RUNDC1	12.04	3.25997	1.59312	promoter-tss	vero
peaks_nodup_uniq_vero_infectedAll_fwd_peak_3998	CNTD1	40.37	3.44741	7.23288	tts	vero
peaks_nodup_uniq_vero_infectedAll_fwd_peak_4000	CNTNAP1	21.96	2.86938	2.0509	exon	vero
peaks_nodup_uniq_vero_infectedAll_fwd_peak_4001	CNTNAP1	7.79	4.39525	1.75129	promoter-tss	vero
peaks_nodup_uniq_vero_infectedAll_fwd_peak_4005	FAM134C	20.54	5.12824	6.31201	intron	vero
peaks_nodup_uniq_vero_infectedAll_fwd_peak_4006	PSMC3IP	24.79	4.29799	5.79706	intron	vero
peaks_nodup_uniq_vero_infectedAll_fwd_peak_4007	NAGLU	12.04	4.34662	3.13759	promoter-tss	vero
peaks_nodup_uniq_vero_infectedAll_fwd_peak_4008	STAT3	4.25	4.36586	2.26076	intergenic	vero
peaks_nodup_uniq_vero_infectedAll_fwd_peak_4009	STAT5B	12.75	4.29628	2.76133	promoter-tss	vero
peaks_nodup_uniq_vero_infectedAll_fwd_peak_4010	STAT5B	31.16	8.0405	15.9551	intron	vero
peaks_nodup_uniq_vero_infectedAll_fwd_peak_4014b	KLHL11	29.04	4.41725	7.64395	exon	vero
peaks_nodup_uniq_vero_infectedAll_fwd_peak_4015	NT5C3B	23.37	2.43715	1.45434	intron	vero
peaks_nodup_uniq_vero_infectedAll_fwd_peak_4016	HAP1	10.62	3.87447	1.82806	intergenic	vero
peaks_nodup_uniq_vero_infectedAll_fwd_peak_4020	RARA	11.33	10.2561	12.1464	exon	vero
peaks_nodup_uniq_vero_infectedAll_fwd_peak_4023	RAPGEFL1	4.96	4.95489	2.26076	intron	vero
peaks_nodup_uniq_vero_infectedAll_fwd_peak_4024	CASC3	4.25	4.30276	2.13834	exon	vero
peaks_nodup_uniq_vero_infectedAll_fwd_peak_4025	MSL1	35.41	4.04571	8.07074	promoter-tss	vero
peaks_nodup_uniq_vero_infectedAll_fwd_peak_4026	MED24	19.12	2.87459	2.0041	intron	vero
peaks_nodup_uniq_vero_infectedAll_fwd_peak_4028	GRB7	20.54	3.07694	2.44598	intergenic	vero
peaks_nodup_uniq_vero_infectedAll_fwd_peak_4031	CDK12	5.67	5.54391	3.47682	exon	vero
peaks_nodup_uniq_vero_infectedAll_fwd_peak_4032	FBXL20	55.95	2.96614	7.70811	exon	vero
peaks_nodup_uniq_vero_infectedAll_fwd_peak_4034	FBXL20	26.91	3.1014	3.38609	intron	vero
peaks_nodup_uniq_vero_infectedAll_fwd_peak_4035	FBXL20	11.33	6.49034	5.61661	intron	vero
peaks_nodup_uniq_vero_infectedAll_fwd_peak_4037	LOC103243554	4.25	4.36586	2.26076	tts	vero
peaks_nodup_uniq_vero_infectedAll_fwd_peak_4040	PSMB3	49.58	2.80977	6.12517	exon	vero
peaks_nodup_uniq_vero_infectedAll_fwd_peak_4042	MLLT6	15.58	4.14525	3.33521	intergenic	vero
peaks_nodup_uniq_vero_infectedAll_fwd_peak_4043	C16H17orf96	9.21	4.2529	2.28146	exon	vero
peaks_nodup_uniq_vero_infectedAll_fwd_peak_4045	LOC103243590	19.12	2.87459	2.0041	exon	vero
peaks_nodup_uniq_vero_infectedAll_fwd_peak_4046	NFE2L1	80.03	1.68812	2.07908	exon	vero
peaks_nodup_uniq_vero_infectedAll_fwd_peak_4050	LOC103243612	17.71	4.67642	4.63007	exon	vero
peaks_nodup_uniq_vero_infectedAll_fwd_peak_4051	PRAC1	4.25	4.36586	2.26076	intergenic	vero
peaks_nodup_uniq_vero_infectedAll_fwd_peak_4052	TRNAQ-UUG	7.79	6.10452	3.94613	tts	vero
peaks_nodup_uniq_vero_infectedAll_fwd_peak_4053	TRNAQ-UUG	6.37	4.66712	2.24977	intergenic	vero
peaks_nodup_uniq_vero_infectedAll_fwd_peak_4055	NGFR	17.71	3.74114	3.08821	exon	vero
peaks_nodup_uniq_vero_infectedAll_fwd_peak_4057	BIRC5	8.5	5.52252	3.50291	intron	vero
peaks_nodup_uniq_vero_infectedAll_fwd_peak_4058	LOC103243657	19.12	2.64765	1.52635	intergenic	vero
peaks_nodup_uniq_vero_infectedAll_fwd_peak_4060	CYTH1	17	3.59949	2.52175	intron	vero
peaks_nodup_uniq_vero_infectedAll_fwd_peak_4061b	USP36	9.92	5.45759	3.3629	intron	vero
peaks_nodup_uniq_vero_infectedAll_fwd_peak_4064	LGALS3BP	13.46	4.81877	3.86384	exon	vero
peaks_nodup_uniq_vero_infectedAll_fwd_peak_4066	ENPP7	11.33	4.11055	2.46334	exon	vero
peaks_nodup_uniq_vero_infectedAll_fwd_peak_4067	ENPP7	10.62	5.28337	3.57476	exon	vero
peaks_nodup_uniq_vero_infectedAll_fwd_peak_4069	ENPP7	9.21	4.2529	2.28146	tts	vero
peaks_nodup_uniq_vero_infectedAll_fwd_peak_4071	CBX2	19.83	4.52834	4.87864	exon	vero
peaks_nodup_uniq_vero_infectedAll_fwd_peak_4072	CBX2	19.83	3.47173	2.96576	exon	vero
peaks_nodup_uniq_vero_infectedAll_fwd_peak_4074	CBX4	12.04	6.51993	6.13639	promoter-tss	vero
peaks_nodup_uniq_vero_infectedAll_fwd_peak_4075	CCDC40	33.99	2.18718	1.57441	intron	vero
peaks_nodup_uniq_vero_infectedAll_fwd_peak_4079a	LOC103243696	42.49	1.97698	1.58485	exon	vero
peaks_nodup_uniq_vero_infectedAll_fwd_peak_4081	ENDOV	12.75	3.27336	1.35775	tts	vero
peaks_nodup_uniq_vero_infectedAll_fwd_peak_4083	LOC103243702	7.79	4.39525	1.75129	tts	vero
peaks_nodup_uniq_vero_infectedAll_fwd_peak_4085	LOC103243706	10.62	3.87447	1.82806	intron	vero
peaks_nodup_uniq_vero_infectedAll_fwd_peak_4086a	LOC103243706	8.5	4.05929	1.72491	intron	vero
peaks_nodup_uniq_vero_infectedAll_fwd_peak_4089	CHMP6	37.54	2.96431	4.89763	exon	vero
peaks_nodup_uniq_vero_infectedAll_fwd_peak_4091	C16H17orf89	13.46	4.81877	3.86384	promoter-tss	vero
peaks_nodup_uniq_vero_infectedAll_fwd_peak_4092	BAHCC1	26.91	3.48908	4.36483	exon	vero
peaks_nodup_uniq_vero_infectedAll_fwd_peak_4093	BAHCC1	14.87	3.05246	1.32188	exon	vero
peaks_nodup_uniq_vero_infectedAll_fwd_peak_4094	BAHCC1	15.58	4.14525	3.33521	exon	vero
peaks_nodup_uniq_vero_infectedAll_fwd_peak_4095	BAHCC1	42.49	3.95397	9.43777	exon	vero
peaks_nodup_uniq_vero_infectedAll_fwd_peak_4096	BAHCC1	14.16	3.03291	1.52635	exon	vero
peaks_nodup_uniq_vero_infectedAll_fwd_peak_4097b	ACTG1	12.04	3.30961	1.67557	exon	vero
peaks_nodup_uniq_vero_infectedAll_fwd_peak_4099	FSCN2	39.66	4.51786	10.4451	intron	vero
peaks_nodup_uniq_vero_infectedAll_fwd_peak_4101	LOC103243721	15.58	3.18865	1.81005	exon	vero
peaks_nodup_uniq_vero_infectedAll_fwd_peak_4103	LOC103243722	20.54	3.07694	2.44598	exon	vero
peaks_nodup_uniq_vero_infectedAll_fwd_peak_4105	GCGR	10.62	3.87447	1.82806	intergenic	vero
peaks_nodup_uniq_vero_infectedAll_fwd_peak_4108	MYADML2	4.25	4.36586	2.26076	intergenic	vero
peaks_nodup_uniq_vero_infectedAll_fwd_peak_4110	ASPSCR1	39.66	4.51786	10.4451	intron	vero
peaks_nodup_uniq_vero_infectedAll_fwd_peak_4111	LRRC45	21.25	2.47187	1.33256	exon	vero
peaks_nodup_uniq_vero_infectedAll_fwd_peak_4113	SLC16A3	20.54	3.47397	3.25733	intergenic	vero
peaks_nodup_uniq_vero_infectedAll_fwd_peak_4114	SLC16A3	30.45	3.14538	4.33581	intergenic	vero
peaks_nodup_uniq_vero_infectedAll_fwd_peak_4117	LOC103243762	29.75	2.79505	3.08646	exon	vero
peaks_nodup_uniq_vero_infectedAll_fwd_peak_4120	LOC103243760	9.92	5.45759	3.3629	intron	vero
peaks_nodup_uniq_vero_infectedAll_fwd_peak_4122	OGFOD3	4.25	4.36586	2.26076	intron	vero
peaks_nodup_uniq_vero_infectedAll_fwd_peak_4123	HEXDC	38.95	2.6635	3.84469	intron	vero
peaks_nodup_uniq_vero_infectedAll_fwd_peak_4125	FOXK2	29.04	4.29105	7.33231	intron	vero
peaks_nodup_uniq_vero_infectedAll_fwd_peak_4126a	WDR45B	46.03	2.13794	2.6995	exon	vero
peaks_nodup_uniq_vero_infectedAll_fwd_peak_4126b	WDR45B	52.41	1.9781	2.28325	exon	vero
peaks_nodup_uniq_vero_infectedAll_fwd_peak_4127	WDR45B	32.58	2.58296	2.87199	exon	vero
peaks_nodup_uniq_vero_infectedAll_fwd_peak_4130	FN3K	29.04	6.82666	12.8675	intron	vero
peaks_nodup_uniq_vero_infectedAll_fwd_peak_4131	FN3K	15.58	7.53682	8.16198	intron	vero
peaks_nodup_uniq_vero_infectedAll_fwd_peak_4133	LOC103243785	9.21	5.00341	3.24232	intron	vero
peaks_nodup_uniq_vero_infectedAll_fwd_peak_4135	LOC103243782	17	4.09033	3.33521	exon	vero
peaks_nodup_uniq_vero_infectedAll_fwd_peak_4136	LOC103243782	7.79	4.39525	1.75129	intergenic	vero
peaks_nodup_uniq_vero_infectedAll_fwd_peak_4137	METRNL	40.37	3.76081	8.33674	exon	vero
peaks_nodup_uniq_vero_infectedAll_fwd_peak_4141	LOC103244001	20.54	4.30772	4.85936	intergenic	vero
peaks_nodup_uniq_vero_infectedAll_fwd_peak_4142b	LOC103244001	24.08	3.13497	3.37402	intergenic	vero
peaks_nodup_uniq_vero_infectedAll_fwd_peak_4145	SMAP1	4.96	4.95489	2.26076	intron	vero
peaks_nodup_uniq_vero_infectedAll_fwd_peak_4147	LMBRD1	8.5	4.74936	2.52175	intron	vero
peaks_nodup_uniq_vero_infectedAll_fwd_peak_4148	LMBRD1	13.46	4.81877	3.86384	intron	vero
peaks_nodup_uniq_vero_infectedAll_fwd_peak_4149	LOC103243938	15.58	4.14525	3.33521	intron	vero
peaks_nodup_uniq_vero_infectedAll_fwd_peak_4150	LOC103243938	11.33	4.11055	2.46334	intron	vero
peaks_nodup_uniq_vero_infectedAll_fwd_peak_4157	DST	29.04	2.31056	1.81005	intron	vero
peaks_nodup_uniq_vero_infectedAll_fwd_peak_4159	DST	14.87	5.92268	5.46797	intron	vero
peaks_nodup_uniq_vero_infectedAll_fwd_peak_4160	LOC103243978	20.54	2.56412	1.34778	exon	vero
peaks_nodup_uniq_vero_infectedAll_fwd_peak_4161a	LOC103243978	26.2	2.51893	2.05328	exon	vero
peaks_nodup_uniq_vero_infectedAll_fwd_peak_4162	LOC103243978	41.08	2.00368	1.71485	exon	vero
peaks_nodup_uniq_vero_infectedAll_fwd_peak_4163	LOC103243980	58.07	2.03706	3.12127	exon	vero
peaks_nodup_uniq_vero_infectedAll_fwd_peak_4165	LOC103243980	22.66	4.92985	6.51405	intron	vero
peaks_nodup_uniq_vero_infectedAll_fwd_peak_4166	LOC103243980	32.58	2.23856	1.75129	intron	vero
peaks_nodup_uniq_vero_infectedAll_fwd_peak_4167	LOC103244004	60.91	2.29287	4.63385	exon	vero
peaks_nodup_uniq_vero_infectedAll_fwd_peak_4170	LOC103243986	7.08	5.77305	4.20886	intron	vero
peaks_nodup_uniq_vero_infectedAll_fwd_peak_4172	LOC103243986	4.96	4.95489	2.26076	intron	vero
peaks_nodup_uniq_vero_infectedAll_fwd_peak_4177	LOC103243988	4.25	4.36586	2.26076	intron	vero
peaks_nodup_uniq_vero_infectedAll_fwd_peak_4178	LOC103221335	7.08	6.72197	6.15662	intergenic	vero
peaks_nodup_uniq_vero_infectedAll_fwd_peak_4179	LOC103221335	4.25	4.36586	2.26076	intergenic	vero
peaks_nodup_uniq_vero_infectedAll_fwd_peak_4181	GCM1	5.67	5.54391	3.47682	exon	vero
peaks_nodup_uniq_vero_infectedAll_fwd_peak_4183	LOC103221358	4.25	4.36586	2.26076	intergenic	vero
peaks_nodup_uniq_vero_infectedAll_fwd_peak_4184	EFHC1	25.5	2.81874	2.62525	exon	vero
peaks_nodup_uniq_vero_infectedAll_fwd_peak_4185	LOC103221369	33.99	3.18136	4.82311	exon	vero
peaks_nodup_uniq_vero_infectedAll_fwd_peak_4186	PKHD1	22.66	2.95791	2.46501	intron	vero
peaks_nodup_uniq_vero_infectedAll_fwd_peak_4188	PKHD1	19.12	6.70738	8.72077	intron	vero
peaks_nodup_uniq_vero_infectedAll_fwd_peak_4189	PKHD1	19.12	5.03054	6.04252	intron	vero
peaks_nodup_uniq_vero_infectedAll_fwd_peak_4191	PKHD1	16.29	2.88154	1.52635	intron	vero
peaks_nodup_uniq_vero_infectedAll_fwd_peak_4192	LOC103221374	14.16	3.03291	1.52635	intron	vero
peaks_nodup_uniq_vero_infectedAll_fwd_peak_4193	LOC103221374	28.33	2.93291	3.42582	intron	vero
peaks_nodup_uniq_vero_infectedAll_fwd_peak_4194	LOC103221374	19.83	3.47173	2.96576	intron	vero
peaks_nodup_uniq_vero_infectedAll_fwd_peak_4196	LOC103221374	17.71	4.67642	4.63007	intron	vero
peaks_nodup_uniq_vero_infectedAll_fwd_peak_4202	LOC103221374	6.37	4.05167	1.45893	intron	vero
peaks_nodup_uniq_vero_infectedAll_fwd_peak_4203	LOC103221373	20.54	5.12824	6.31201	exon	vero
peaks_nodup_uniq_vero_infectedAll_fwd_peak_4205	LOC103221373	23.37	3.04644	2.92164	exon	vero
peaks_nodup_uniq_vero_infectedAll_fwd_peak_4208	LOC103221381	14.87	3.96819	2.71972	intergenic	vero
peaks_nodup_uniq_vero_infectedAll_fwd_peak_4209	LOC103221381	12.04	3.25997	1.59312	intergenic	vero
peaks_nodup_uniq_vero_infectedAll_fwd_peak_4210	LOC103221381	9.92	5.29863	3.17501	intergenic	vero
peaks_nodup_uniq_vero_infectedAll_fwd_peak_4213	LOC103221381	7.79	6.97659	5.43719	intergenic	vero
peaks_nodup_uniq_vero_infectedAll_fwd_peak_4218	CD2AP	4.25	4.36586	2.26076	intergenic	vero
peaks_nodup_uniq_vero_infectedAll_fwd_peak_4220	TNFRSF21	52.41	2.69742	6.04389	exon	vero
peaks_nodup_uniq_vero_infectedAll_fwd_peak_4222	ENPP5	36.12	2.6514	3.73742	exon	vero
peaks_nodup_uniq_vero_infectedAll_fwd_peak_4227	LOC103221428	9.21	5.31612	3.6464	intron	vero
peaks_nodup_uniq_vero_infectedAll_fwd_peak_4229	TCTE1	45.33	3.56358	8.72077	exon	vero
peaks_nodup_uniq_vero_infectedAll_fwd_peak_4230	TCTE1	24.79	2.5788	1.8188	exon	vero
peaks_nodup_uniq_vero_infectedAll_fwd_peak_4231	TCTE1	16.29	4.36597	4.04122	exon	vero
peaks_nodup_uniq_vero_infectedAll_fwd_peak_4233	HSP90AB1	24.08	2.78664	2.52056	intron	vero
peaks_nodup_uniq_vero_infectedAll_fwd_peak_4234	TMEM63B	33.99	5.14631	10.2691	exon	vero
peaks_nodup_uniq_vero_infectedAll_fwd_peak_4237	GTPBP2	26.2	3.88635	5.55815	intron	vero
peaks_nodup_uniq_vero_infectedAll_fwd_peak_4238	GTPBP2	11.33	6.70198	5.90882	intron	vero
peaks_nodup_uniq_vero_infectedAll_fwd_peak_4241	LOC103221466	33.29	2.44905	2.60681	exon	vero
peaks_nodup_uniq_vero_infectedAll_fwd_peak_4242	LOC103221466	25.5	2.40874	1.56927	exon	vero
peaks_nodup_uniq_vero_infectedAll_fwd_peak_4243	LOC103221466	24.08	2.78664	2.52056	exon	vero
peaks_nodup_uniq_vero_infectedAll_fwd_peak_4244	LOC103221466	31.87	2.19135	1.43672	exon	vero
peaks_nodup_uniq_vero_infectedAll_fwd_peak_4245	LOC103221465	47.45	1.86351	1.39734	exon	vero
peaks_nodup_uniq_vero_infectedAll_fwd_peak_4246	LOC103221465	41.08	2.47513	3.68095	exon	vero
peaks_nodup_uniq_vero_infectedAll_fwd_peak_4247	LOC103221465	26.91	2.73653	2.44921	exon	vero
peaks_nodup_uniq_vero_infectedAll_fwd_peak_4248	SRF	7.08	6.72197	6.15662	exon	vero
peaks_nodup_uniq_vero_infectedAll_fwd_peak_4249	SRF	8.5	4.74936	2.52175	promoter-tss	vero
peaks_nodup_uniq_vero_infectedAll_fwd_peak_4257	TRERF1	9.92	4.54799	2.28146	intron	vero
peaks_nodup_uniq_vero_infectedAll_fwd_peak_4258	TRERF1	11.33	4.11055	2.46334	intron	vero
peaks_nodup_uniq_vero_infectedAll_fwd_peak_4259	TRERF1	7.08	4.04114	1.75129	intron	vero
peaks_nodup_uniq_vero_infectedAll_fwd_peak_4261	MRPS10	12.75	4.29628	2.76133	exon	vero
peaks_nodup_uniq_vero_infectedAll_fwd_peak_4262	MRPS10	19.12	2.87459	2.0041	intron	vero
peaks_nodup_uniq_vero_infectedAll_fwd_peak_4264	C17H6orf132	7.08	5.38818	3.57476	intergenic	vero
peaks_nodup_uniq_vero_infectedAll_fwd_peak_4265	USP49	19.83	3.47173	2.96576	exon	vero
peaks_nodup_uniq_vero_infectedAll_fwd_peak_4267	FRS3	14.16	4.46016	3.73479	exon	vero
peaks_nodup_uniq_vero_infectedAll_fwd_peak_4268	TFEB	8.5	6.68925	5.20538	promoter-tss	vero
peaks_nodup_uniq_vero_infectedAll_fwd_peak_4269	APOBEC2	46.03	2.04499	2.26076	promoter-tss	vero
peaks_nodup_uniq_vero_infectedAll_fwd_peak_4270	UNC5CL	4.96	4.58276	1.60173	intergenic	vero
peaks_nodup_uniq_vero_infectedAll_fwd_peak_4272	UNC5CL	8.5	5.27707	3.19181	exon	vero
peaks_nodup_uniq_vero_infectedAll_fwd_peak_4273	LOC103221545	31.87	2.9882	3.9287	exon	vero
peaks_nodup_uniq_vero_infectedAll_fwd_peak_4274	LOC103221545	19.12	4.37438	4.87864	tts	vero
peaks_nodup_uniq_vero_infectedAll_fwd_peak_4279	LOC103221549	10.62	6.45745	5.10188	intron	vero
peaks_nodup_uniq_vero_infectedAll_fwd_peak_4280	LOC103221549	15.58	4.14525	3.33521	intron	vero
peaks_nodup_uniq_vero_infectedAll_fwd_peak_4281	KIF6	4.25	4.36586	2.26076	intron	vero
peaks_nodup_uniq_vero_infectedAll_fwd_peak_4285	KIF6	7.08	4.04114	1.75129	intron	vero
peaks_nodup_uniq_vero_infectedAll_fwd_peak_4286	KIF6	6.37	4.09669	1.51903	intron	vero
peaks_nodup_uniq_vero_infectedAll_fwd_peak_4289a	KCNK5	21.25	3.5882	3.79179	exon	vero
peaks_nodup_uniq_vero_infectedAll_fwd_peak_4289b	KCNK5	19.83	3.71971	3.42052	exon	vero
peaks_nodup_uniq_vero_infectedAll_fwd_peak_4290	KCNK5	16.29	4.11648	3.63324	tts	vero
peaks_nodup_uniq_vero_infectedAll_fwd_peak_4291	SAYSD1	20.54	2.69232	1.63437	promoter-tss	vero
peaks_nodup_uniq_vero_infectedAll_fwd_peak_4292	GLO1	10.62	4.80306	2.98967	intron	vero
peaks_nodup_uniq_vero_infectedAll_fwd_peak_4293a	GLO1	7.79	4.35173	1.71737	intron	vero
peaks_nodup_uniq_vero_infectedAll_fwd_peak_4293b	GLO1	9.21	5.10348	3.3629	intron	vero
peaks_nodup_uniq_vero_infectedAll_fwd_peak_4297	LOC103221560	14.16	3.79114	2.71972	intron	vero
peaks_nodup_uniq_vero_infectedAll_fwd_peak_4301	LOC103221560	14.87	5.29093	4.60062	intron	vero
peaks_nodup_uniq_vero_infectedAll_fwd_peak_4302	LOC103221560	10.62	6.38649	5.00044	intron	vero
peaks_nodup_uniq_vero_infectedAll_fwd_peak_4303	LOC103221560	10.62	5.81171	4.24657	intron	vero
peaks_nodup_uniq_vero_infectedAll_fwd_peak_4304	LOC103221560	9.92	5.45759	3.3629	intron	vero
peaks_nodup_uniq_vero_infectedAll_fwd_peak_4305	LOC103221560	5.67	5.20767	2.80525	intron	vero
peaks_nodup_uniq_vero_infectedAll_fwd_peak_4307	LOC103221560	5.67	4.7613	2.09323	intron	vero
peaks_nodup_uniq_vero_infectedAll_fwd_peak_4309	ZFAND3	17.71	4.25129	3.94856	exon	vero
peaks_nodup_uniq_vero_infectedAll_fwd_peak_4311	MDGA1	7.79	4.88361	2.31306	promoter-tss	vero
peaks_nodup_uniq_vero_infectedAll_fwd_peak_4314	CCDC167	14.87	3.17456	1.52635	intron	vero
peaks_nodup_uniq_vero_infectedAll_fwd_peak_4315	CCDC167	12.75	6.87405	6.13639	intron	vero
peaks_nodup_uniq_vero_infectedAll_fwd_peak_4316	CCDC167	7.79	4.39525	1.75129	intron	vero
peaks_nodup_uniq_vero_infectedAll_fwd_peak_4317	LOC103221570	9.21	6.37935	5.12697	intron	vero
peaks_nodup_uniq_vero_infectedAll_fwd_peak_4318	LOC103221570	7.79	4.39525	1.75129	exon	vero
peaks_nodup_uniq_vero_infectedAll_fwd_peak_4319	MTCH1	21.96	3.95777	4.2914	intron	vero
peaks_nodup_uniq_vero_infectedAll_fwd_peak_4320	PPIL1	7.79	6.27893	4.20886	intron	vero
peaks_nodup_uniq_vero_infectedAll_fwd_peak_4321	KCTD20	21.25	3.17812	2.92127	exon	vero
peaks_nodup_uniq_vero_infectedAll_fwd_peak_4323	BRPF3	8.5	5.27707	3.19181	intergenic	vero
peaks_nodup_uniq_vero_infectedAll_fwd_peak_4324	SRPK1	40.37	4.59655	11.0867	exon	vero
peaks_nodup_uniq_vero_infectedAll_fwd_peak_4325	LOC103221608	15.58	3.94786	3.03518	promoter-tss	vero
peaks_nodup_uniq_vero_infectedAll_fwd_peak_4327	TCP11	33.29	3.80963	6.93899	intron	vero
peaks_nodup_uniq_vero_infectedAll_fwd_peak_4328	SCUBE3	17	3.59949	2.52175	intron	vero
peaks_nodup_uniq_vero_infectedAll_fwd_peak_4332	LOC103222327	34.7	2.7464	3.64436	intron	vero
peaks_nodup_uniq_vero_infectedAll_fwd_peak_4333	LOC103222327	24.08	2.78664	2.52056	intron	vero
peaks_nodup_uniq_vero_infectedAll_fwd_peak_4337	LOC103221650	12.75	3.43702	1.59312	exon	vero
peaks_nodup_uniq_vero_infectedAll_fwd_peak_4338	LOC103221652	12.75	3.43702	1.59312	intron	vero
peaks_nodup_uniq_vero_infectedAll_fwd_peak_4341	ZBTB9	12.04	3.25997	1.59312	intron	vero
peaks_nodup_uniq_vero_infectedAll_fwd_peak_4343	LOC103221661	4.25	4.36586	2.26076	intergenic	vero
peaks_nodup_uniq_vero_infectedAll_fwd_peak_4344	TAPBP	37.54	2.26683	2.31306	exon	vero
peaks_nodup_uniq_vero_infectedAll_fwd_peak_4345	TAPBP	33.99	2.49964	2.60681	promoter-tss	vero
peaks_nodup_uniq_vero_infectedAll_fwd_peak_4346	LOC103221671	16.29	5.76308	6.16286	intron	vero
peaks_nodup_uniq_vero_infectedAll_fwd_peak_4352a	FKBPL	17.71	3.11761	1.98945	exon	vero
peaks_nodup_uniq_vero_infectedAll_fwd_peak_4352b	FKBPL	21.96	3.82584	4.03403	exon	vero
peaks_nodup_uniq_vero_infectedAll_fwd_peak_4354a	ZBTB12	27.62	2.38507	1.69188	exon	vero
peaks_nodup_uniq_vero_infectedAll_fwd_peak_4355	LOC103221738	36.83	2.86574	4.31875	exon	vero
peaks_nodup_uniq_vero_infectedAll_fwd_peak_4356	LSM2	7.08	4.92822	2.91953	exon	vero
peaks_nodup_uniq_vero_infectedAll_fwd_peak_4357	ABHD16A	48.16	2.13737	2.83701	intron	vero
peaks_nodup_uniq_vero_infectedAll_fwd_peak_4358	GPANK1	58.78	1.86821	2.02341	exon	vero
peaks_nodup_uniq_vero_infectedAll_fwd_peak_4359	DDX39B	22.66	3.38047	3.39687	promoter-tss	vero
peaks_nodup_uniq_vero_infectedAll_fwd_peak_4363	DDR1	14.87	3.77923	2.44453	intron	vero
peaks_nodup_uniq_vero_infectedAll_fwd_peak_4365	MDC1	27.62	2.75201	2.70748	exon	vero
peaks_nodup_uniq_vero_infectedAll_fwd_peak_4366	MDC1	29.04	2.31056	1.81005	exon	vero
peaks_nodup_uniq_vero_infectedAll_fwd_peak_4367a	MDC1	41.08	3.00551	5.84615	exon	vero
peaks_nodup_uniq_vero_infectedAll_fwd_peak_4367b	MDC1	53.83	1.95805	2.18636	exon	vero
peaks_nodup_uniq_vero_infectedAll_fwd_peak_4368	LOC103221822	31.16	3.15314	4.62241	exon	vero
peaks_nodup_uniq_vero_infectedAll_fwd_peak_4369a	PPP1R18	47.45	2.91875	6.32283	exon	vero
peaks_nodup_uniq_vero_infectedAll_fwd_peak_4372	ABCF1	6.37	5.26718	3.1105	intron	vero
peaks_nodup_uniq_vero_infectedAll_fwd_peak_4373a	PRR3	36.83	3.15232	5.31562	intergenic	vero
peaks_nodup_uniq_vero_infectedAll_fwd_peak_4373b	PRR3	31.16	2.474	2.49892	intergenic	vero
peaks_nodup_uniq_vero_infectedAll_fwd_peak_4377	LOC103222330	10.62	4.84309	3.04089	intron	vero
peaks_nodup_uniq_vero_infectedAll_fwd_peak_4378	LOC103222330	79.32	2.51005	8.38039	tts	vero
peaks_nodup_uniq_vero_infectedAll_fwd_peak_4379	LOC103221842	64.45	4.67491	18.2929	exon	vero
peaks_nodup_uniq_vero_infectedAll_fwd_peak_4381	LOC103221844	9.92	5.45759	3.3629	intron	vero
peaks_nodup_uniq_vero_infectedAll_fwd_peak_4382	LOC103221837	7.79	4.39525	1.75129	promoter-tss	vero
peaks_nodup_uniq_vero_infectedAll_fwd_peak_4383	LOC103221879	17.71	4.67642	4.63007	exon	vero
peaks_nodup_uniq_vero_infectedAll_fwd_peak_4384	ZNF311	16.29	4.32231	3.96992	exon	vero
peaks_nodup_uniq_vero_infectedAll_fwd_peak_4385	TRNAL-AAG	6.37	5.26718	3.1105	exon	vero
peaks_nodup_uniq_vero_infectedAll_fwd_peak_4386	ZBED9	13.46	4.81877	3.86384	exon	vero
peaks_nodup_uniq_vero_infectedAll_fwd_peak_4391a	ZSCAN12	15.58	4.14525	3.33521	exon	vero
peaks_nodup_uniq_vero_infectedAll_fwd_peak_4391b	ZSCAN12	18.41	2.77342	1.56927	exon	vero
peaks_nodup_uniq_vero_infectedAll_fwd_peak_4391c	ZSCAN12	16.29	2.88154	1.52635	exon	vero
peaks_nodup_uniq_vero_infectedAll_fwd_peak_4392	LOC103221916	9.21	6.89659	5.91991	intron	vero
peaks_nodup_uniq_vero_infectedAll_fwd_peak_4396	ZSCAN16	9.92	4.19815	1.88328	intron	vero
peaks_nodup_uniq_vero_infectedAll_fwd_peak_4397	ZNF184	14.16	5.05485	4.60062	exon	vero
peaks_nodup_uniq_vero_infectedAll_fwd_peak_4399	ZNF184	17.71	4.67642	4.63007	exon	vero
peaks_nodup_uniq_vero_infectedAll_fwd_peak_4401	TRNAI-UAU	4.25	4.36586	2.26076	promoter-tss	vero
peaks_nodup_uniq_vero_infectedAll_fwd_peak_4402b	ZNF322	15.58	3.18865	1.81005	exon	vero
peaks_nodup_uniq_vero_infectedAll_fwd_peak_4404	LOC103222016	9.21	5.10348	3.3629	exon	vero
peaks_nodup_uniq_vero_infectedAll_fwd_peak_4405	SLC17A3	12.04	3.25997	1.59312	intron	vero
peaks_nodup_uniq_vero_infectedAll_fwd_peak_4406	SLC17A3	13.46	5.78253	5.17692	intron	vero
peaks_nodup_uniq_vero_infectedAll_fwd_peak_4407	SLC17A1	21.96	3.82584	4.03403	intron	vero
peaks_nodup_uniq_vero_infectedAll_fwd_peak_4408	SLC17A1	19.83	4.16607	4.24657	intron	vero
peaks_nodup_uniq_vero_infectedAll_fwd_peak_4410	SLC17A1	55.95	2.58863	5.74193	tts	vero
peaks_nodup_uniq_vero_infectedAll_fwd_peak_4411a	SLC17A4	14.87	3.17456	1.52635	intron	vero
peaks_nodup_uniq_vero_infectedAll_fwd_peak_4411b	SLC17A4	14.16	3.61061	2.44453	intron	vero
peaks_nodup_uniq_vero_infectedAll_fwd_peak_4413	LOC103222032	15.58	3.3162	2.02435	intergenic	vero
peaks_nodup_uniq_vero_infectedAll_fwd_peak_4415	SCGN	18.41	3.23565	2.45872	intron	vero
peaks_nodup_uniq_vero_infectedAll_fwd_peak_4416	LOC103222034	14.87	3.96819	2.71972	exon	vero
peaks_nodup_uniq_vero_infectedAll_fwd_peak_4418	FAM65B	19.12	5.03054	6.04252	exon	vero
peaks_nodup_uniq_vero_infectedAll_fwd_peak_4419	LOC103222051	8.5	7.90002	7.58276	promoter-tss	vero
peaks_nodup_uniq_vero_infectedAll_fwd_peak_4420	LOC103222051	7.08	6.72197	6.15662	intron	vero
peaks_nodup_uniq_vero_infectedAll_fwd_peak_4421	DCDC2	14.16	3.79114	2.71972	intron	vero
peaks_nodup_uniq_vero_infectedAll_fwd_peak_4422	DCDC2	12.04	5.92721	5.32035	intron	vero
peaks_nodup_uniq_vero_infectedAll_fwd_peak_4423	LOC103222055	41.79	1.94479	1.3121	exon	vero
peaks_nodup_uniq_vero_infectedAll_fwd_peak_4429	KIF13A	7.79	6.65947	4.83723	intron	vero
peaks_nodup_uniq_vero_infectedAll_fwd_peak_4430	KIF13A	4.25	4.10107	1.73039	intron	vero
peaks_nodup_uniq_vero_infectedAll_fwd_peak_4431	KIF13A	5.67	5.54391	3.47682	intron	vero
peaks_nodup_uniq_vero_infectedAll_fwd_peak_4432	NUP153	25.5	4.41603	6.39128	exon	vero
peaks_nodup_uniq_vero_infectedAll_fwd_peak_4434	FAM8A1	23.37	2.70795	2.12575	exon	vero
peaks_nodup_uniq_vero_infectedAll_fwd_peak_4437	ATXN1	12.04	4.34662	3.13759	intron	vero
peaks_nodup_uniq_vero_infectedAll_fwd_peak_4439	ATXN1	28.33	2.93291	3.42582	exon	vero
peaks_nodup_uniq_vero_infectedAll_fwd_peak_4441	LOC103222130	11.33	6.16582	5.17596	intron	vero
peaks_nodup_uniq_vero_infectedAll_fwd_peak_4444	LOC103222130	7.08	6.4145	5.43719	intron	vero
peaks_nodup_uniq_vero_infectedAll_fwd_peak_4449	LOC103222162	7.08	4.04114	1.75129	intron	vero
peaks_nodup_uniq_vero_infectedAll_fwd_peak_4452	NEDD9	6.37	6.13294	4.79629	intron	vero
peaks_nodup_uniq_vero_infectedAll_fwd_peak_4455	MAK	12.75	6.87405	6.13639	exon	vero
peaks_nodup_uniq_vero_infectedAll_fwd_peak_4456	TMEM14B	5.67	5.04986	2.52175	intron	vero
peaks_nodup_uniq_vero_infectedAll_fwd_peak_4459a	SLC35B3	15.58	3.3162	2.02435	exon	vero
peaks_nodup_uniq_vero_infectedAll_fwd_peak_4459b	SLC35B3	10.62	3.87447	1.82806	exon	vero
peaks_nodup_uniq_vero_infectedAll_fwd_peak_4461	BLOC1S5	7.08	4.04114	1.75129	intron	vero
peaks_nodup_uniq_vero_infectedAll_fwd_peak_4467	RREB1	14.87	3.17456	1.52635	intergenic	vero
peaks_nodup_uniq_vero_infectedAll_fwd_peak_4468	RREB1	12.04	4.65709	3.57012	intergenic	vero
peaks_nodup_uniq_vero_infectedAll_fwd_peak_4469	LOC103222226	14.16	7.58227	8.14399	promoter-tss	vero
peaks_nodup_uniq_vero_infectedAll_fwd_peak_4471	LOC103222226	31.16	4.59457	8.5924	intergenic	vero
peaks_nodup_uniq_vero_infectedAll_fwd_peak_4473b	LOC103222242	57.37	1.82395	1.78113	exon	vero
peaks_nodup_uniq_vero_infectedAll_fwd_peak_4474	LOC103222242	52.41	2.32212	4.09752	exon	vero
peaks_nodup_uniq_vero_infectedAll_fwd_peak_4475	LOC103222259	51.7	2.17771	3.18285	tts	vero
peaks_nodup_uniq_vero_infectedAll_fwd_peak_4476	LOC103222259	46.03	1.95978	1.86528	intron	vero
peaks_nodup_uniq_vero_infectedAll_fwd_peak_4477b	LOC103222259	39.66	3.08036	5.62782	intron	vero
peaks_nodup_uniq_vero_infectedAll_fwd_peak_4483	PSMG4	23.37	2.43715	1.45434	exon	vero
peaks_nodup_uniq_vero_infectedAll_fwd_peak_4485	LOC103222280	12.75	4.5827	3.13759	exon	vero
peaks_nodup_uniq_vero_infectedAll_fwd_peak_4487	LOC103222274	4.25	3.97679	1.50792	tts	vero
peaks_nodup_uniq_vero_infectedAll_fwd_peak_4488	RIPK1	16.29	4.32231	3.96992	exon	vero
peaks_nodup_uniq_vero_infectedAll_fwd_peak_4489	RIPK1	10.62	7.26463	6.18806	promoter-tss	vero
peaks_nodup_uniq_vero_infectedAll_fwd_peak_4491	LOC103222299	7.08	4.04114	1.75129	intron	vero
peaks_nodup_uniq_vero_infectedAll_fwd_peak_4494	LOC103222297	8.5	4.74936	2.52175	intron	vero
peaks_nodup_uniq_vero_infectedAll_fwd_peak_4495	FOXQ1	4.96	4.80451	1.98945	intron	vero
peaks_nodup_uniq_vero_infectedAll_fwd_peak_4499	LOC103222396	41.08	6.01103	15.5951	intron	vero
peaks_nodup_uniq_vero_infectedAll_fwd_peak_4500	HUS1B	17	3.59949	2.52175	intron	vero
peaks_nodup_uniq_vero_infectedAll_fwd_peak_4502	DUSP22	73.66	3.92924	16.7712	intergenic	vero
peaks_nodup_uniq_vero_infectedAll_fwd_peak_4503	LOC103244007	10.62	4.84309	3.04089	exon	vero
peaks_nodup_uniq_vero_infectedAll_fwd_peak_4504	RBFA	7.08	4.04114	1.75129	tts	vero
peaks_nodup_uniq_vero_infectedAll_fwd_peak_4508	LOC103244018	26.2	7.15906	12.1872	tts	vero
peaks_nodup_uniq_vero_infectedAll_fwd_peak_4515	LOC103244022	9.92	3.89828	1.53283	intergenic	vero
peaks_nodup_uniq_vero_infectedAll_fwd_peak_4517	LOC103244022	8.5	4.74936	2.52175	intergenic	vero
peaks_nodup_uniq_vero_infectedAll_fwd_peak_4518	LOC103244022	10.62	3.87447	1.82806	intergenic	vero
peaks_nodup_uniq_vero_infectedAll_fwd_peak_4519	LOC103244022	10.62	5.81171	4.24657	intergenic	vero
peaks_nodup_uniq_vero_infectedAll_fwd_peak_4527	ZNF516	8.5	3.9578	1.59312	intron	vero
peaks_nodup_uniq_vero_infectedAll_fwd_peak_4529	LOC103244059	18.41	2.9415	1.89575	exon	vero
peaks_nodup_uniq_vero_infectedAll_fwd_peak_4533	ZNF407	14.87	3.17456	1.52635	intergenic	vero
peaks_nodup_uniq_vero_infectedAll_fwd_peak_4536	LOC103244106	33.29	3.80963	6.93899	intergenic	vero
peaks_nodup_uniq_vero_infectedAll_fwd_peak_4537	LOC103244106	44.62	4.56183	12.0296	intergenic	vero
peaks_nodup_uniq_vero_infectedAll_fwd_peak_4538	LOC103244106	31.87	2.9882	3.9287	intergenic	vero
peaks_nodup_uniq_vero_infectedAll_fwd_peak_4539	LOC103244106	11.33	4.70673	3.25532	intergenic	vero
peaks_nodup_uniq_vero_infectedAll_fwd_peak_4540	LOC103244106	7.08	5.38818	3.57476	intergenic	vero
peaks_nodup_uniq_vero_infectedAll_fwd_peak_4541	SOCS6	6.37	5.26718	3.1105	exon	vero
peaks_nodup_uniq_vero_infectedAll_fwd_peak_4543	RTTN	4.25	4.23336	1.98945	intron	vero
peaks_nodup_uniq_vero_infectedAll_fwd_peak_4546	LOC103244123	10.62	9.66711	10.5649	intergenic	vero
peaks_nodup_uniq_vero_infectedAll_fwd_peak_4548b	DSEL	23.37	3.48164	3.92733	exon	vero
peaks_nodup_uniq_vero_infectedAll_fwd_peak_4549	DSEL	17	3.91249	3.05215	exon	vero
peaks_nodup_uniq_vero_infectedAll_fwd_peak_4553	BCL2	28.33	2.93291	3.42582	exon	vero
peaks_nodup_uniq_vero_infectedAll_fwd_peak_4554	LOC103244165	58.07	2.10981	3.54008	intron	vero
peaks_nodup_uniq_vero_infectedAll_fwd_peak_4555	LOC103244165	53.12	3.0065	7.81048	exon	vero
peaks_nodup_uniq_vero_infectedAll_fwd_peak_4556	LOC103244165	65.16	2.39699	6.00085	exon	vero
peaks_nodup_uniq_vero_infectedAll_fwd_peak_4562	LOC103244184	5.67	5.12755	2.66539	intergenic	vero
peaks_nodup_uniq_vero_infectedAll_fwd_peak_4563	LOC103244184	4.96	4.72825	1.84269	intergenic	vero
peaks_nodup_uniq_vero_infectedAll_fwd_peak_4567	LOC103244211	87.11	1.66249	2.15588	intron	vero
peaks_nodup_uniq_vero_infectedAll_fwd_peak_4568	LOC103244211	114.73	1.80833	4.73758	intron	vero
peaks_nodup_uniq_vero_infectedAll_fwd_peak_4569	LOC103244211	55.24	2.34341	4.56873	intron	vero
peaks_nodup_uniq_vero_infectedAll_fwd_peak_4570	LOC103244211	28.33	2.66628	2.67372	promoter-tss	vero
peaks_nodup_uniq_vero_infectedAll_fwd_peak_4574	TXNL1	10.62	5.01009	3.24228	intergenic	vero
peaks_nodup_uniq_vero_infectedAll_fwd_peak_4575	TXNL1	12.75	5.97743	4.96453	intergenic	vero
peaks_nodup_uniq_vero_infectedAll_fwd_peak_4579	TCF4	16.29	2.88154	1.52635	exon	vero
peaks_nodup_uniq_vero_infectedAll_fwd_peak_4580	LOC103244243	8.5	7.90002	7.58276	intergenic	vero
peaks_nodup_uniq_vero_infectedAll_fwd_peak_4581	LOC103244243	4.25	4.36586	2.26076	intergenic	vero
peaks_nodup_uniq_vero_infectedAll_fwd_peak_4584	LOC103222409	5.67	5.54391	3.47682	intergenic	vero
peaks_nodup_uniq_vero_infectedAll_fwd_peak_4587	MRO	4.25	4.36586	2.26076	exon	vero
peaks_nodup_uniq_vero_infectedAll_fwd_peak_4596	CCDC11	61.62	3.91349	13.7942	intron	vero
peaks_nodup_uniq_vero_infectedAll_fwd_peak_4597	CCDC11	56.66	4.43525	14.8858	intron	vero
peaks_nodup_uniq_vero_infectedAll_fwd_peak_4598	LOC103222429	4.25	4.23336	1.98945	intron	vero
peaks_nodup_uniq_vero_infectedAll_fwd_peak_4604	ACAA2	13.46	7.01763	6.83341	intron	vero
peaks_nodup_uniq_vero_infectedAll_fwd_peak_4605	ACAA2	15.58	3.3162	2.02435	intron	vero
peaks_nodup_uniq_vero_infectedAll_fwd_peak_4608	LOC103222441	8.5	4.74936	2.52175	intron	vero
peaks_nodup_uniq_vero_infectedAll_fwd_peak_4609	LOC103222441	4.96	4.58276	1.60173	intron	vero
peaks_nodup_uniq_vero_infectedAll_fwd_peak_4611	LOC103222441	8.5	4.74936	2.52175	intron	vero
peaks_nodup_uniq_vero_infectedAll_fwd_peak_4613	LOC103222445	4.25	4.36586	2.26076	intergenic	vero
peaks_nodup_uniq_vero_infectedAll_fwd_peak_4615	SMAD7	47.45	2.20233	3.0087	intergenic	vero
peaks_nodup_uniq_vero_infectedAll_fwd_peak_4616a	SMAD7	33.29	2.59748	3.11954	promoter-tss	vero
peaks_nodup_uniq_vero_infectedAll_fwd_peak_4616b	SMAD7	33.99	2.39691	2.26612	promoter-tss	vero
peaks_nodup_uniq_vero_infectedAll_fwd_peak_4617a	SMAD7	46.03	2.76675	5.62029	exon	vero
peaks_nodup_uniq_vero_infectedAll_fwd_peak_4617c	SMAD7	24.08	2.4588	1.69761	exon	vero
peaks_nodup_uniq_vero_infectedAll_fwd_peak_4620	SMAD2	6.37	4.72695	2.30792	intron	vero
peaks_nodup_uniq_vero_infectedAll_fwd_peak_4622	SMAD2	4.96	4.95489	2.26076	intergenic	vero
peaks_nodup_uniq_vero_infectedAll_fwd_peak_4623	HDHD2	7.08	4.04114	1.75129	intron	vero
peaks_nodup_uniq_vero_infectedAll_fwd_peak_4624	LOC103222468	26.2	9.06814	15.363	intron	vero
peaks_nodup_uniq_vero_infectedAll_fwd_peak_4625	LOC103222468	7.79	4.39525	1.75129	intron	vero
peaks_nodup_uniq_vero_infectedAll_fwd_peak_4627	ST8SIA5	19.12	3.35369	2.96576	intergenic	vero
peaks_nodup_uniq_vero_infectedAll_fwd_peak_4628	ST8SIA5	6.37	4.60878	2.16301	intergenic	vero
peaks_nodup_uniq_vero_infectedAll_fwd_peak_4630	ST8SIA5	4.96	4.72825	1.84269	intergenic	vero
peaks_nodup_uniq_vero_infectedAll_fwd_peak_4631	EPG5	34.7	2.10018	1.41799	promoter-tss	vero
peaks_nodup_uniq_vero_infectedAll_fwd_peak_4632	EPG5	15.58	5.527	5.37497	intron	vero
peaks_nodup_uniq_vero_infectedAll_fwd_peak_4634	LOC103222484	5.67	4.7613	2.09323	intergenic	vero
peaks_nodup_uniq_vero_infectedAll_fwd_peak_4639	LOC103222525	6.37	4.85135	2.48221	intron	vero
peaks_nodup_uniq_vero_infectedAll_fwd_peak_4640	LOC103222525	7.08	5.05142	3.08834	intron	vero
peaks_nodup_uniq_vero_infectedAll_fwd_peak_4642	SLC39A6	24.79	2.5788	1.8188	exon	vero
peaks_nodup_uniq_vero_infectedAll_fwd_peak_4643	SLC39A6	36.83	2.36424	2.51654	exon	vero
peaks_nodup_uniq_vero_infectedAll_fwd_peak_4645	INO80C	6.37	4.49637	2.01892	intron	vero
peaks_nodup_uniq_vero_infectedAll_fwd_peak_4649	LOC103222548	4.25	4.36586	2.26076	intergenic	vero
peaks_nodup_uniq_vero_infectedAll_fwd_peak_4652	KLHL14	4.25	4.36586	2.26076	exon	vero
peaks_nodup_uniq_vero_infectedAll_fwd_peak_4653	LOC103222559	19.12	5.03054	6.04252	exon	vero
peaks_nodup_uniq_vero_infectedAll_fwd_peak_4654	LOC103222559	7.08	4.04114	1.75129	intron	vero
peaks_nodup_uniq_vero_infectedAll_fwd_peak_4655	LOC103222565	11.33	4.11055	2.46334	exon	vero
peaks_nodup_uniq_vero_infectedAll_fwd_peak_4656	TTR	5.67	5.54391	3.47682	exon	vero
peaks_nodup_uniq_vero_infectedAll_fwd_peak_4658	LOC103222586	4.96	4.65437	1.73039	intron	vero
peaks_nodup_uniq_vero_infectedAll_fwd_peak_4659	CDH2	27.62	3.57761	4.87864	promoter-tss	vero
peaks_nodup_uniq_vero_infectedAll_fwd_peak_4660b	LOC103222595	12.75	3.43702	1.59312	intron	vero
peaks_nodup_uniq_vero_infectedAll_fwd_peak_4661	KCTD1	52.41	3.1417	8.22229	exon	vero
peaks_nodup_uniq_vero_infectedAll_fwd_peak_4662	LOC103222609	29.75	4.39222	7.33231	exon	vero
peaks_nodup_uniq_vero_infectedAll_fwd_peak_4663a	SS18	19.12	3.14408	2.52788	exon	vero
peaks_nodup_uniq_vero_infectedAll_fwd_peak_4663b	SS18	35.41	3.64114	6.82569	exon	vero
peaks_nodup_uniq_vero_infectedAll_fwd_peak_4665	OSBPL1A	6.37	4.09669	1.51903	intron	vero
peaks_nodup_uniq_vero_infectedAll_fwd_peak_4668	TMEM241	6.37	4.98246	2.67354	intron	vero
peaks_nodup_uniq_vero_infectedAll_fwd_peak_4670	LOC103222640	12.04	6.51993	6.13639	intergenic	vero
peaks_nodup_uniq_vero_infectedAll_fwd_peak_4672	LOC103222648	6.37	6.0443	4.59188	intergenic	vero
peaks_nodup_uniq_vero_infectedAll_fwd_peak_4675	LOC103222650	7.08	5.85672	4.34797	intergenic	vero
peaks_nodup_uniq_vero_infectedAll_fwd_peak_4677	LOC103222668	11.33	4.11055	2.46334	intergenic	vero
peaks_nodup_uniq_vero_infectedAll_fwd_peak_4678	LOC103222668	7.79	5.17088	2.67234	intron	vero
peaks_nodup_uniq_vero_infectedAll_fwd_peak_4679	ROCK1	15.58	4.14525	3.33521	intron	vero
peaks_nodup_uniq_vero_infectedAll_fwd_peak_4687	LOC103222837	4.25	4.36586	2.26076	intron	vero
peaks_nodup_uniq_vero_infectedAll_fwd_peak_4690	SMCHD1	14.87	3.4506	1.95483	intron	vero
peaks_nodup_uniq_vero_infectedAll_fwd_peak_4692	EMILIN2	8.5	4.74936	2.52175	intron	vero
peaks_nodup_uniq_vero_infectedAll_fwd_peak_4695	LOC103222709	12.75	3.43702	1.59312	intron	vero
peaks_nodup_uniq_vero_infectedAll_fwd_peak_4696	LOC103222709	17	3.59949	2.52175	intron	vero
peaks_nodup_uniq_vero_infectedAll_fwd_peak_4697	DLGAP1	12.04	4.34662	3.13759	intron	vero
peaks_nodup_uniq_vero_infectedAll_fwd_peak_4702	ARHGAP28	5.67	4.8303	2.19476	promoter-tss	vero
peaks_nodup_uniq_vero_infectedAll_fwd_peak_4703	ARHGAP28	4.96	4.44596	1.39321	intron	vero
peaks_nodup_uniq_vero_infectedAll_fwd_peak_4704	ARHGAP28	4.25	4.36586	2.26076	intron	vero
peaks_nodup_uniq_vero_infectedAll_fwd_peak_4705	LOC103222728	9.21	5.10348	3.3629	exon	vero
peaks_nodup_uniq_vero_infectedAll_fwd_peak_4706	MTCL1	10.62	3.87447	1.82806	promoter-tss	vero
peaks_nodup_uniq_vero_infectedAll_fwd_peak_4707	MTCL1	21.96	2.86938	2.0509	intron	vero
peaks_nodup_uniq_vero_infectedAll_fwd_peak_4708	LOC103222742	19.12	2.87459	2.0041	exon	vero
peaks_nodup_uniq_vero_infectedAll_fwd_peak_4709	LOC103222742	11.33	4.11055	2.46334	intron	vero
peaks_nodup_uniq_vero_infectedAll_fwd_peak_4711	LOC103222742	17.71	7.1945	8.36851	exon	vero
peaks_nodup_uniq_vero_infectedAll_fwd_peak_4713	LOC103222742	14.16	4.73892	4.14817	exon	vero
peaks_nodup_uniq_vero_infectedAll_fwd_peak_4715	LOC103222748	4.25	4.16616	1.84269	exon	vero
peaks_nodup_uniq_vero_infectedAll_fwd_peak_4716	LOC103222750	17	2.99958	1.52635	intron	vero
peaks_nodup_uniq_vero_infectedAll_fwd_peak_4717	ANKRD12	18.41	3.88278	3.6464	intron	vero
peaks_nodup_uniq_vero_infectedAll_fwd_peak_4718a	ANKRD12	58.78	2.74233	7.02861	exon	vero
peaks_nodup_uniq_vero_infectedAll_fwd_peak_4718b	ANKRD12	63.03	2.13441	4.13193	exon	vero
peaks_nodup_uniq_vero_infectedAll_fwd_peak_4718c	ANKRD12	63.03	2.50126	6.43408	exon	vero
peaks_nodup_uniq_vero_infectedAll_fwd_peak_4719	TWSG1	7.08	4.04114	1.75129	promoter-tss	vero
peaks_nodup_uniq_vero_infectedAll_fwd_peak_4721	LOC103222757	10.62	4.84309	3.04089	intergenic	vero
peaks_nodup_uniq_vero_infectedAll_fwd_peak_4725	NAPG	33.29	3.11697	4.82311	exon	vero
peaks_nodup_uniq_vero_infectedAll_fwd_peak_4728	PIEZO2	14.16	3.03291	1.52635	promoter-tss	vero
peaks_nodup_uniq_vero_infectedAll_fwd_peak_4729	PIEZO2	24.08	2.78664	2.52056	promoter-tss	vero
peaks_nodup_uniq_vero_infectedAll_fwd_peak_4730	LOC103222795	7.79	4.39525	1.75129	intron	vero
peaks_nodup_uniq_vero_infectedAll_fwd_peak_4733	LOC103222793	10.62	5.38121	3.70508	intron	vero
peaks_nodup_uniq_vero_infectedAll_fwd_peak_4735	LOC103222802	4.96	4.95489	2.26076	intron	vero
peaks_nodup_uniq_vero_infectedAll_fwd_peak_4739	LOC103222802	9.21	5.10348	3.3629	intron	vero
peaks_nodup_uniq_vero_infectedAll_fwd_peak_4740	LOC103222801	4.96	4.51333	1.50792	intron	vero
peaks_nodup_uniq_vero_infectedAll_fwd_peak_4741	TUBB6	34.7	2.55022	2.98292	exon	vero
peaks_nodup_uniq_vero_infectedAll_fwd_peak_4742	TUBB6	4.96	4.95489	2.26076	intron	vero
peaks_nodup_uniq_vero_infectedAll_fwd_peak_4745	LOC103222821	15.58	5.0862	4.74506	intron	vero
peaks_nodup_uniq_vero_infectedAll_fwd_peak_4747	LOC103222821	10.62	5.81171	4.24657	intergenic	vero
peaks_nodup_uniq_vero_infectedAll_fwd_peak_4750	LOC103222825	7.08	6.03155	4.66026	intergenic	vero
peaks_nodup_uniq_vero_infectedAll_fwd_peak_4751	LOC103222825	4.25	4.03797	1.60173	intergenic	vero
peaks_nodup_uniq_vero_infectedAll_fwd_peak_4754	LOC103222829	6.37	5.26718	3.1105	intron	vero
peaks_nodup_uniq_vero_infectedAll_fwd_peak_4755	LDLRAD4	6.37	6.13294	4.79629	intron	vero
peaks_nodup_uniq_vero_infectedAll_fwd_peak_4756	LDLRAD4	26.2	3.88635	5.55815	exon	vero
peaks_nodup_uniq_vero_infectedAll_fwd_peak_4757	RNMT	48.87	2.77043	5.71343	exon	vero
peaks_nodup_uniq_vero_infectedAll_fwd_peak_4758	LOC103222833	24.08	2.4588	1.69761	exon	vero
peaks_nodup_uniq_vero_infectedAll_fwd_peak_4760a	LOC103222863	48.87	3.32451	8.18025	tts	vero
peaks_nodup_uniq_vero_infectedAll_fwd_peak_4760b	LOC103222863	35.41	2.42742	2.73042	tts	vero
peaks_nodup_uniq_vero_infectedAll_fwd_peak_4760c	LOC103222863	21.25	2.64843	1.75129	tts	vero
peaks_nodup_uniq_vero_infectedAll_fwd_peak_4761	LOC103222863	30.45	3.34615	4.91183	intron	vero
peaks_nodup_uniq_vero_infectedAll_fwd_peak_4763a	LOC103222863	29.04	3.06503	4.0597	intron	vero
peaks_nodup_uniq_vero_infectedAll_fwd_peak_4764	LOC103222863	23.37	2.43715	1.45434	intron	vero
peaks_nodup_uniq_vero_infectedAll_fwd_peak_4765	LOC103222863	42.49	2.89958	5.46286	intron	vero
peaks_nodup_uniq_vero_infectedAll_fwd_peak_4767	LOC103222863	34.7	2.55022	2.98292	intron	vero
peaks_nodup_uniq_vero_infectedAll_fwd_peak_4768	LOC103222863	25.5	3.31202	3.8725	intron	vero
peaks_nodup_uniq_vero_infectedAll_fwd_peak_4769a	LOC103222863	9.92	4.10345	1.77128	intron	vero
peaks_nodup_uniq_vero_infectedAll_fwd_peak_4770	LOC103222863	19.12	3.35369	2.96576	intron	vero
peaks_nodup_uniq_vero_infectedAll_fwd_peak_4771	LOC103222863	15.58	4.14525	3.33521	intron	vero
peaks_nodup_uniq_vero_infectedAll_fwd_peak_4773	LOC103222863	9.92	3.95478	1.59566	intron	vero
peaks_nodup_uniq_vero_infectedAll_fwd_peak_4774	LOC103222863	9.92	4.62508	2.37983	intron	vero
peaks_nodup_uniq_vero_infectedAll_fwd_peak_4775b	LOC103222863	17.71	4.67642	4.63007	intron	vero
peaks_nodup_uniq_vero_infectedAll_fwd_peak_4776a	LOC103222863	15.58	4.14525	3.33521	intron	vero
peaks_nodup_uniq_vero_infectedAll_fwd_peak_4776b	LOC103222863	14.87	4.96024	4.14817	intron	vero
peaks_nodup_uniq_vero_infectedAll_fwd_peak_4777	LOC103222863	20.54	3.07694	2.44598	intron	vero
peaks_nodup_uniq_vero_infectedAll_fwd_peak_4779a	LOC103222863	8.5	4.3176	2.0247	intron	vero
peaks_nodup_uniq_vero_infectedAll_fwd_peak_4779b	LOC103222863	10.62	3.87447	1.82806	intron	vero
peaks_nodup_uniq_vero_infectedAll_fwd_peak_4781	LOC103222863	16.29	5.76308	6.16286	intron	vero
peaks_nodup_uniq_vero_infectedAll_fwd_peak_4782	LOC103222863	7.79	4.39525	1.75129	intron	vero
peaks_nodup_uniq_vero_infectedAll_fwd_peak_4786	LOC103222863	11.33	4.11055	2.46334	intron	vero
peaks_nodup_uniq_vero_infectedAll_fwd_peak_4787	LOC103222863	7.79	6.27893	4.20886	intron	vero
peaks_nodup_uniq_vero_infectedAll_fwd_peak_4788	CECR6	22.66	5.37802	7.33797	intron	vero
peaks_nodup_uniq_vero_infectedAll_fwd_peak_4789b	CECR6	16.29	2.78859	1.34612	exon	vero
peaks_nodup_uniq_vero_infectedAll_fwd_peak_4791	CECR6	15.58	2.96089	1.42726	exon	vero
peaks_nodup_uniq_vero_infectedAll_fwd_peak_4794	SLC25A18	10.62	3.87447	1.82806	exon	vero
peaks_nodup_uniq_vero_infectedAll_fwd_peak_4796	LOC103222883	33.29	3.42867	5.80405	promoter-tss	vero
peaks_nodup_uniq_vero_infectedAll_fwd_peak_4799	LOC103222906	5.67	5.54391	3.47682	intron	vero
peaks_nodup_uniq_vero_infectedAll_fwd_peak_4802	YPEL1	31.87	2.9882	3.9287	intron	vero
peaks_nodup_uniq_vero_infectedAll_fwd_peak_4804	HIC2	29.04	2.50311	2.39163	exon	vero
peaks_nodup_uniq_vero_infectedAll_fwd_peak_4806	TMEM191C	14.16	3.03291	1.52635	exon	vero
peaks_nodup_uniq_vero_infectedAll_fwd_peak_4807	LZTR1	14.87	3.17456	1.52635	intron	vero
peaks_nodup_uniq_vero_infectedAll_fwd_peak_4812	LOC103222969	12.75	4.5827	3.13759	intergenic	vero
peaks_nodup_uniq_vero_infectedAll_fwd_peak_4813	LOC103222968	7.79	6.27893	4.20886	exon	vero
peaks_nodup_uniq_vero_infectedAll_fwd_peak_4815a	KLHL22	11.33	3.42546	1.55373	intron	vero
peaks_nodup_uniq_vero_infectedAll_fwd_peak_4815b	KLHL22	12.04	3.25997	1.59312	intron	vero
peaks_nodup_uniq_vero_infectedAll_fwd_peak_4816	SCARF2	14.87	3.17456	1.52635	intron	vero
peaks_nodup_uniq_vero_infectedAll_fwd_peak_4821	ARVCF	9.92	6.82199	5.12697	intron	vero
peaks_nodup_uniq_vero_infectedAll_fwd_peak_4823	UFD1L	11.33	4.85498	3.43904	intron	vero
peaks_nodup_uniq_vero_infectedAll_fwd_peak_4824	LOC103223006	10.62	5.4315	3.77383	intron	vero
peaks_nodup_uniq_vero_infectedAll_fwd_peak_4832	SLC25A1	14.16	5.05485	4.60062	intron	vero
peaks_nodup_uniq_vero_infectedAll_fwd_peak_4833	TSSK2	24.08	2.78664	2.52056	tts	vero
peaks_nodup_uniq_vero_infectedAll_fwd_peak_4837	SUSD2	49.58	2.19895	3.13759	exon	vero
peaks_nodup_uniq_vero_infectedAll_fwd_peak_4840	LOC103223050	7.79	4.10771	1.43417	intron	vero
peaks_nodup_uniq_vero_infectedAll_fwd_peak_4841	LOC103223048	14.16	5.05485	4.60062	intron	vero
peaks_nodup_uniq_vero_infectedAll_fwd_peak_4842	LOC103223048	14.87	5.12025	4.36483	intron	vero
peaks_nodup_uniq_vero_infectedAll_fwd_peak_4844	LOC103223048	74.36	1.83814	2.82016	exon	vero
peaks_nodup_uniq_vero_infectedAll_fwd_peak_4845	GUCD1	47.45	2.55007	4.63919	tts	vero
peaks_nodup_uniq_vero_infectedAll_fwd_peak_4849	LOC103223074	26.2	3.48775	4.59537	exon	vero
peaks_nodup_uniq_vero_infectedAll_fwd_peak_4850	LOC103223074	32.58	3.35785	5.30645	exon	vero
peaks_nodup_uniq_vero_infectedAll_fwd_peak_4855	LOC103223081	5.67	4.38541	1.56927	intron	vero
peaks_nodup_uniq_vero_infectedAll_fwd_peak_4856a	LOC103223081	22.66	4.73266	6.15662	exon	vero
peaks_nodup_uniq_vero_infectedAll_fwd_peak_4856b	LOC103223081	21.25	3.97265	4.57679	exon	vero
peaks_nodup_uniq_vero_infectedAll_fwd_peak_4858	LOC103223087	4.25	4.36586	2.26076	intergenic	vero
peaks_nodup_uniq_vero_infectedAll_fwd_peak_4859	SRRD	23.37	3.48164	3.92733	tts	vero
peaks_nodup_uniq_vero_infectedAll_fwd_peak_4860	TFIP11	9.21	4.63953	2.769	intron	vero
peaks_nodup_uniq_vero_infectedAll_fwd_peak_4861	TFIP11	4.25	4.36586	2.26076	exon	vero
peaks_nodup_uniq_vero_infectedAll_fwd_peak_4862	LOC103223104	11.33	6.16582	5.17596	intergenic	vero
peaks_nodup_uniq_vero_infectedAll_fwd_peak_4863	LOC103223104	30.45	6.29076	12.0114	intergenic	vero
peaks_nodup_uniq_vero_infectedAll_fwd_peak_4865	LOC103223117	26.91	2.79126	2.58052	intron	vero
peaks_nodup_uniq_vero_infectedAll_fwd_peak_4866	LOC103223115	23.37	3.48164	3.92733	exon	vero
peaks_nodup_uniq_vero_infectedAll_fwd_peak_4868	LOC103223113	14.87	5.29093	4.60062	promoter-tss	vero
peaks_nodup_uniq_vero_infectedAll_fwd_peak_4870	HSCB	16.29	4.5498	4.3317	promoter-tss	vero
peaks_nodup_uniq_vero_infectedAll_fwd_peak_4871	CCDC117	30.45	3.14538	4.33581	exon	vero
peaks_nodup_uniq_vero_infectedAll_fwd_peak_4872	ZNRF3	24.08	4.17996	5.79706	intron	vero
peaks_nodup_uniq_vero_infectedAll_fwd_peak_4873	C19H22orf31	38.24	2.06549	1.70892	exon	vero
peaks_nodup_uniq_vero_infectedAll_fwd_peak_4874c	C19H22orf31	32.58	2.58296	2.87199	exon	vero
peaks_nodup_uniq_vero_infectedAll_fwd_peak_4875	C19H22orf31	33.99	2.91624	3.98124	intron	vero
peaks_nodup_uniq_vero_infectedAll_fwd_peak_4877	KREMEN1	8.5	4.74936	2.52175	intron	vero
peaks_nodup_uniq_vero_infectedAll_fwd_peak_4878	KREMEN1	16.29	4.32231	3.96992	intron	vero
peaks_nodup_uniq_vero_infectedAll_fwd_peak_4879a	KREMEN1	20.54	5.38465	6.75994	intron	vero
peaks_nodup_uniq_vero_infectedAll_fwd_peak_4879b	KREMEN1	26.91	5.58253	8.95402	intron	vero
peaks_nodup_uniq_vero_infectedAll_fwd_peak_4879c	KREMEN1	22.66	3.38047	3.39687	intron	vero
peaks_nodup_uniq_vero_infectedAll_fwd_peak_4883	LOC103223143	13.46	4.81877	3.86384	intron	vero
peaks_nodup_uniq_vero_infectedAll_fwd_peak_4885	CCDC157	29.04	5.00622	9.04151	exon	vero
peaks_nodup_uniq_vero_infectedAll_fwd_peak_4895	PISD	4.25	4.36586	2.26076	exon	vero
peaks_nodup_uniq_vero_infectedAll_fwd_peak_4896	C19H22orf24	12.04	3.56281	2.04589	tts	vero
peaks_nodup_uniq_vero_infectedAll_fwd_peak_4897	C19H22orf24	12.04	5.43328	4.63491	intron	vero
peaks_nodup_uniq_vero_infectedAll_fwd_peak_4898	LOC103223198	4.96	4.95489	2.26076	intron	vero
peaks_nodup_uniq_vero_infectedAll_fwd_peak_4900	FBXO7	17	3.59949	2.52175	intron	vero
peaks_nodup_uniq_vero_infectedAll_fwd_peak_4904	HMGXB4	31.87	2.19135	1.43672	exon	vero
peaks_nodup_uniq_vero_infectedAll_fwd_peak_4905	HMOX1	58.78	2.39132	5.0353	intron	vero
peaks_nodup_uniq_vero_infectedAll_fwd_peak_4906	HMOX1	57.37	2.91832	7.94251	intron	vero
peaks_nodup_uniq_vero_infectedAll_fwd_peak_4907	HMOX1	11.33	6.16582	5.17596	promoter-tss	vero
peaks_nodup_uniq_vero_infectedAll_fwd_peak_4908	HMOX1	17.71	8.50258	10.2012	intron	vero
peaks_nodup_uniq_vero_infectedAll_fwd_peak_4909	APOL5	20.54	2.69232	1.63437	exon	vero
peaks_nodup_uniq_vero_infectedAll_fwd_peak_4911	APOL5	14.16	3.03291	1.52635	intergenic	vero
peaks_nodup_uniq_vero_infectedAll_fwd_peak_4913	LOC103223245	38.95	5.7075	13.3848	exon	vero
peaks_nodup_uniq_vero_infectedAll_fwd_peak_4914	MPST	19.83	2.67056	1.37365	exon	vero
peaks_nodup_uniq_vero_infectedAll_fwd_peak_4915	KCTD17	9.92	5.10055	2.94949	intron	vero
peaks_nodup_uniq_vero_infectedAll_fwd_peak_4919	CARD10	4.25	4.30276	2.13834	intergenic	vero
peaks_nodup_uniq_vero_infectedAll_fwd_peak_4924	LOC103223291	19.83	4.16607	4.24657	exon	vero
peaks_nodup_uniq_vero_infectedAll_fwd_peak_4927	LOC103223292	70.11	2.37048	6.36043	exon	vero
peaks_nodup_uniq_vero_infectedAll_fwd_peak_4928	EIF3L	11.33	4.11055	2.46334	intron	vero
peaks_nodup_uniq_vero_infectedAll_fwd_peak_4932	KDELR3	26.91	3.48908	4.36483	exon	vero
peaks_nodup_uniq_vero_infectedAll_fwd_peak_4933	TOMM22	34.7	2.10018	1.41799	exon	vero
peaks_nodup_uniq_vero_infectedAll_fwd_peak_4934b	TOMM22	21.96	2.55056	1.33256	intergenic	vero
peaks_nodup_uniq_vero_infectedAll_fwd_peak_4938	SUN2	14.87	5.29093	4.60062	intergenic	vero
peaks_nodup_uniq_vero_infectedAll_fwd_peak_4939	CBX6	14.87	3.96819	2.71972	exon	vero
peaks_nodup_uniq_vero_infectedAll_fwd_peak_4941	LOC103223330	14.87	3.17456	1.52635	intron	vero
peaks_nodup_uniq_vero_infectedAll_fwd_peak_4942	APOBEC3G	7.08	4.04114	1.75129	intergenic	vero
peaks_nodup_uniq_vero_infectedAll_fwd_peak_4943	APOBEC3G	9.21	5.10348	3.3629	intergenic	vero
peaks_nodup_uniq_vero_infectedAll_fwd_peak_4944	APOBEC3G	13.46	4.81877	3.86384	exon	vero
peaks_nodup_uniq_vero_infectedAll_fwd_peak_4945	APOBEC3H	12.04	4.34662	3.13759	intron	vero
peaks_nodup_uniq_vero_infectedAll_fwd_peak_4946	SYNGR1	5.67	5.54391	3.47682	intergenic	vero
peaks_nodup_uniq_vero_infectedAll_fwd_peak_4948	MGAT3	8.5	4.84629	2.653	intron	vero
peaks_nodup_uniq_vero_infectedAll_fwd_peak_4949	MIEF1	13.46	3.14268	1.44406	exon	vero
peaks_nodup_uniq_vero_infectedAll_fwd_peak_4950	MIEF1	19.12	4.57321	5.24238	exon	vero
peaks_nodup_uniq_vero_infectedAll_fwd_peak_4952	RPS19BP1	4.25	4.36586	2.26076	intergenic	vero
peaks_nodup_uniq_vero_infectedAll_fwd_peak_4956	LOC103223354	19.12	4.02443	4.24657	intergenic	vero
peaks_nodup_uniq_vero_infectedAll_fwd_peak_4957	LOC103223354	11.33	3.85364	2.13834	intergenic	vero
peaks_nodup_uniq_vero_infectedAll_fwd_peak_4959	TNRC6B	44.62	2.23619	2.84276	exon	vero
peaks_nodup_uniq_vero_infectedAll_fwd_peak_4961a	TNRC6B	63.74	2.83949	8.32254	exon	vero
peaks_nodup_uniq_vero_infectedAll_fwd_peak_4962	ADSL	6.37	4.09669	1.51903	intron	vero
peaks_nodup_uniq_vero_infectedAll_fwd_peak_4963	ADSL	29.75	3.84319	5.9734	exon	vero
peaks_nodup_uniq_vero_infectedAll_fwd_peak_4964	SGSM3	21.25	3.17812	2.92127	intron	vero
peaks_nodup_uniq_vero_infectedAll_fwd_peak_4966	MKL1	4.25	4.23336	1.98945	promoter-tss	vero
peaks_nodup_uniq_vero_infectedAll_fwd_peak_4967	LOC103223361	4.25	4.36586	2.26076	intron	vero
peaks_nodup_uniq_vero_infectedAll_fwd_peak_4968	SLC25A17	5.67	5.54391	3.47682	exon	vero
peaks_nodup_uniq_vero_infectedAll_fwd_peak_4974a	LOC103223636	21.96	3.47804	3.33521	intron	vero
peaks_nodup_uniq_vero_infectedAll_fwd_peak_4977	CSDC2	33.29	3.80963	6.93899	promoter-tss	vero
peaks_nodup_uniq_vero_infectedAll_fwd_peak_4978	SREBF2	12.75	6.60966	5.79706	intron	vero
peaks_nodup_uniq_vero_infectedAll_fwd_peak_4979	SHISA8	20.54	3.07694	2.44598	intron	vero
peaks_nodup_uniq_vero_infectedAll_fwd_peak_4981	LOC103223411	36.83	6.30464	14.165	intron	vero
peaks_nodup_uniq_vero_infectedAll_fwd_peak_4982	LOC103223411	11.33	3.35099	1.45304	exon	vero
peaks_nodup_uniq_vero_infectedAll_fwd_peak_4983	LOC103223425	4.96	4.95489	2.26076	intergenic	vero
peaks_nodup_uniq_vero_infectedAll_fwd_peak_4984	LOC103223425	4.96	4.95489	2.26076	intergenic	vero
peaks_nodup_uniq_vero_infectedAll_fwd_peak_4985	LOC103223425	23.37	6.09288	9.06851	exon	vero
peaks_nodup_uniq_vero_infectedAll_fwd_peak_4990	SAMM50	16.29	3.45785	2.52175	intron	vero
peaks_nodup_uniq_vero_infectedAll_fwd_peak_4994	ARHGAP8	28.33	2.25608	1.48683	exon	vero
peaks_nodup_uniq_vero_infectedAll_fwd_peak_4995	ARHGAP8	9.92	3.89828	1.53283	intron	vero
peaks_nodup_uniq_vero_infectedAll_fwd_peak_4997	NUP50	53.12	3.0065	7.81048	exon	vero
peaks_nodup_uniq_vero_infectedAll_fwd_peak_5003	FAM118A	24.08	6.26993	9.87582	exon	vero
peaks_nodup_uniq_vero_infectedAll_fwd_peak_5006	LOC103223481	9.21	5.10348	3.3629	intron	vero
peaks_nodup_uniq_vero_infectedAll_fwd_peak_5008	LOC103223481	6.37	4.09669	1.51903	intergenic	vero
peaks_nodup_uniq_vero_infectedAll_fwd_peak_5010	WNT7B	4.25	4.36586	2.26076	promoter-tss	vero
peaks_nodup_uniq_vero_infectedAll_fwd_peak_5012	LOC103223486	21.25	9.26951	13.3291	intron	vero
peaks_nodup_uniq_vero_infectedAll_fwd_peak_5015	CDPF1	13.46	3.61408	2.15392	exon	vero
peaks_nodup_uniq_vero_infectedAll_fwd_peak_5016	CDPF1	31.16	4.59457	8.5924	exon	vero
peaks_nodup_uniq_vero_infectedAll_fwd_peak_5017	CDPF1	10.62	6.45745	5.10188	exon	vero
peaks_nodup_uniq_vero_infectedAll_fwd_peak_5018	GTSE1	12.75	3.43702	1.59312	exon	vero
peaks_nodup_uniq_vero_infectedAll_fwd_peak_5019	TRMU	16.29	5.76308	6.16286	intron	vero
peaks_nodup_uniq_vero_infectedAll_fwd_peak_5020	TRMU	26.91	5.16901	8.13508	tts	vero
peaks_nodup_uniq_vero_infectedAll_fwd_peak_5022	TRMU	14.87	4.17705	3.03736	intron	vero
peaks_nodup_uniq_vero_infectedAll_fwd_peak_5024	TRMU	12.04	3.43154	1.84423	intron	vero
peaks_nodup_uniq_vero_infectedAll_fwd_peak_5025	CELSR1	7.08	4.04114	1.75129	promoter-tss	vero
peaks_nodup_uniq_vero_infectedAll_fwd_peak_5026a	LOC103223503	16.29	2.88154	1.52635	intron	vero
peaks_nodup_uniq_vero_infectedAll_fwd_peak_5027	LOC103223513	19.83	3.47173	2.96576	intron	vero
peaks_nodup_uniq_vero_infectedAll_fwd_peak_5028	LOC103223513	9.92	5.35058	3.24232	intron	vero
peaks_nodup_uniq_vero_infectedAll_fwd_peak_5029	LOC103223511	8.5	4.39756	2.12727	intron	vero
peaks_nodup_uniq_vero_infectedAll_fwd_peak_5032	LOC103223510	16.29	5.76308	6.16286	intron	vero
peaks_nodup_uniq_vero_infectedAll_fwd_peak_5034a	LOC103223510	14.87	3.96819	2.71972	intron	vero
peaks_nodup_uniq_vero_infectedAll_fwd_peak_5034b	LOC103223510	21.25	3.7078	4.03403	intron	vero
peaks_nodup_uniq_vero_infectedAll_fwd_peak_5036	LOC103223510	9.21	5.10348	3.3629	intron	vero
peaks_nodup_uniq_vero_infectedAll_fwd_peak_5037	LOC103223510	7.79	4.39525	1.75129	intron	vero
peaks_nodup_uniq_vero_infectedAll_fwd_peak_5038	LOC103223510	4.96	4.72825	1.84269	intron	vero
peaks_nodup_uniq_vero_infectedAll_fwd_peak_5039	LOC103223510	23.37	3.48164	3.92733	exon	vero
peaks_nodup_uniq_vero_infectedAll_fwd_peak_5040a	LOC103223508	30.45	3.93172	6.51213	intron	vero
peaks_nodup_uniq_vero_infectedAll_fwd_peak_5040b	LOC103223508	36.83	4.72848	10.1564	intron	vero
peaks_nodup_uniq_vero_infectedAll_fwd_peak_5041	LOC103223516	21.25	5.56171	7.50965	intron	vero
peaks_nodup_uniq_vero_infectedAll_fwd_peak_5044a	LOC103223531	24.79	4.4462	6.11455	intergenic	vero
peaks_nodup_uniq_vero_infectedAll_fwd_peak_5044b	LOC103223531	29.04	3.75467	5.9734	intergenic	vero
peaks_nodup_uniq_vero_infectedAll_fwd_peak_5045	LOC103223531	26.2	3.88635	5.55815	intergenic	vero
peaks_nodup_uniq_vero_infectedAll_fwd_peak_5046	LOC103223531	17	4.09033	3.33521	intergenic	vero
peaks_nodup_uniq_vero_infectedAll_fwd_peak_5048	BRD1	23.37	6.09288	9.06851	intergenic	vero
peaks_nodup_uniq_vero_infectedAll_fwd_peak_5049	BRD1	41.08	4.20772	10.2012	intergenic	vero
peaks_nodup_uniq_vero_infectedAll_fwd_peak_5050	BRD1	8.5	4.3176	2.0247	intergenic	vero
peaks_nodup_uniq_vero_infectedAll_fwd_peak_5051	BRD1	6.37	5.05072	2.769	intergenic	vero
peaks_nodup_uniq_vero_infectedAll_fwd_peak_5053	BRD1	7.79	4.39525	1.75129	tts	vero
peaks_nodup_uniq_vero_infectedAll_fwd_peak_5054	BRD1	7.79	4.39525	1.75129	intron	vero
peaks_nodup_uniq_vero_infectedAll_fwd_peak_5056	ZBED4	41.79	5.34818	13.4844	exon	vero
peaks_nodup_uniq_vero_infectedAll_fwd_peak_5057	ZBED4	33.29	4.08175	7.70855	exon	vero
peaks_nodup_uniq_vero_infectedAll_fwd_peak_5058a	ZBED4	10.62	4.84309	3.04089	intergenic	vero
peaks_nodup_uniq_vero_infectedAll_fwd_peak_5058b	ZBED4	10.62	3.87447	1.82806	intergenic	vero
peaks_nodup_uniq_vero_infectedAll_fwd_peak_5059a	ZBED4	12.04	4.34662	3.13759	intergenic	vero
peaks_nodup_uniq_vero_infectedAll_fwd_peak_5060	ZBED4	12.75	4.29628	2.76133	intergenic	vero
peaks_nodup_uniq_vero_infectedAll_fwd_peak_5062a	PIM3	14.87	5.29093	4.60062	intergenic	vero
peaks_nodup_uniq_vero_infectedAll_fwd_peak_5062b	PIM3	17.71	3.74114	3.08821	intergenic	vero
peaks_nodup_uniq_vero_infectedAll_fwd_peak_5062c	PIM3	22.66	4.73266	6.15662	intergenic	vero
peaks_nodup_uniq_vero_infectedAll_fwd_peak_5064	IL17REL	10.62	3.87447	1.82806	intergenic	vero
peaks_nodup_uniq_vero_infectedAll_fwd_peak_5065	IL17REL	4.25	4.36586	2.26076	intron	vero
peaks_nodup_uniq_vero_infectedAll_fwd_peak_5066	PANX2	12.04	3.83525	2.42676	exon	vero
peaks_nodup_uniq_vero_infectedAll_fwd_peak_5067	TRABD	17	4.18546	3.47464	promoter-tss	vero
peaks_nodup_uniq_vero_infectedAll_fwd_peak_5068	LOC103223548	23.37	4.20198	5.48447	intron	vero
peaks_nodup_uniq_vero_infectedAll_fwd_peak_5072	PPP6R2	7.79	4.39525	1.75129	intron	vero
peaks_nodup_uniq_vero_infectedAll_fwd_peak_5073	PPP6R2	9.21	5.10348	3.3629	intron	vero
peaks_nodup_uniq_vero_infectedAll_fwd_peak_5076	CHKB	14.16	3.44649	2.19452	intergenic	vero
peaks_nodup_uniq_vero_infectedAll_fwd_peak_5080	ACR	15.58	4.14525	3.33521	exon	vero
peaks_nodup_uniq_vero_infectedAll_fwd_peak_5081	RABL2B	7.79	4.39525	1.75129	promoter-tss	vero
peaks_nodup_uniq_vero_infectedAll_fwd_peak_5082	LOC103242374	21.25	2.47187	1.33256	intron	vero
peaks_nodup_uniq_vero_infectedAll_fwd_peak_5085	LOC103248979	18.41	2.77342	1.56927	exon	vero
peaks_nodup_uniq_vero_infectedAll_fwd_peak_5087	ABHD16B	14.87	3.17456	1.52635	exon	vero
peaks_nodup_uniq_vero_infectedAll_fwd_peak_5088	ABHD16B	44.62	9.12367	24.1234	intergenic	vero
peaks_nodup_uniq_vero_infectedAll_fwd_peak_5090	LOC103242515	11.33	3.62695	1.82744	intron	vero
peaks_nodup_uniq_vero_infectedAll_fwd_peak_5091	LOC103242515	17.71	7.36444	8.61664	intron	vero
peaks_nodup_uniq_vero_infectedAll_fwd_peak_5092	LOC103242515	19.12	5.03054	6.04252	intron	vero
peaks_nodup_uniq_vero_infectedAll_fwd_peak_5093	SLC2A4RG	24.79	4.29799	5.79706	intron	vero
peaks_nodup_uniq_vero_infectedAll_fwd_peak_5094	SLC2A4RG	26.2	3.40055	4.36483	promoter-tss	vero
peaks_nodup_uniq_vero_infectedAll_fwd_peak_5095	LIME1	36.12	3.14573	5.49585	intron	vero
peaks_nodup_uniq_vero_infectedAll_fwd_peak_5096	TNFRSF6B	7.08	4.04114	1.75129	intron	vero
peaks_nodup_uniq_vero_infectedAll_fwd_peak_5097	RTEL1	5.67	5.54391	3.47682	intron	vero
peaks_nodup_uniq_vero_infectedAll_fwd_peak_5100	HELZ2	43.91	3.74251	8.785	exon	vero
peaks_nodup_uniq_vero_infectedAll_fwd_peak_5101a	HELZ2	31.16	2.68017	3.15233	exon	vero
peaks_nodup_uniq_vero_infectedAll_fwd_peak_5101b	HELZ2	28.33	2.82011	3.11828	exon	vero
peaks_nodup_uniq_vero_infectedAll_fwd_peak_5103	PTK6	14.16	7.58227	8.14399	intron	vero
peaks_nodup_uniq_vero_infectedAll_fwd_peak_5106	KCNQ2	11.33	4.11055	2.46334	intergenic	vero
peaks_nodup_uniq_vero_infectedAll_fwd_peak_5107	BIRC7	17	3.59949	2.52175	tts	vero
peaks_nodup_uniq_vero_infectedAll_fwd_peak_5108	YTHDF1	34.7	2.70478	3.4922	exon	vero
peaks_nodup_uniq_vero_infectedAll_fwd_peak_5109	YTHDF1	39.66	2.39181	2.98586	exon	vero
peaks_nodup_uniq_vero_infectedAll_fwd_peak_5110	LOC103242961	72.24	2.36255	6.49062	exon	vero
peaks_nodup_uniq_vero_infectedAll_fwd_peak_5111	DPH3P1	18.41	3.23565	2.45872	tts	vero
peaks_nodup_uniq_vero_infectedAll_fwd_peak_5114	DPH3P1	18.41	3.23565	2.45872	intron	vero
peaks_nodup_uniq_vero_infectedAll_fwd_peak_5116	COL9A3	8.5	6.78481	5.35956	exon	vero
peaks_nodup_uniq_vero_infectedAll_fwd_peak_5119	LOC103243024	21.96	2.86938	2.0509	intergenic	vero
peaks_nodup_uniq_vero_infectedAll_fwd_peak_5120a	GATA5	16.29	2.78859	1.34612	tts	vero
peaks_nodup_uniq_vero_infectedAll_fwd_peak_5120b	GATA5	24.08	3.13497	3.37402	tts	vero
peaks_nodup_uniq_vero_infectedAll_fwd_peak_5124	LOC103249004	10.62	3.87447	1.82806	intergenic	vero
peaks_nodup_uniq_vero_infectedAll_fwd_peak_5127	LOC103243157	5.67	4.7613	2.09323	exon	vero
peaks_nodup_uniq_vero_infectedAll_fwd_peak_5128	LOC103243157	4.25	4.30276	2.13834	exon	vero
peaks_nodup_uniq_vero_infectedAll_fwd_peak_5130	TAF4	9.92	5.45759	3.3629	intron	vero
peaks_nodup_uniq_vero_infectedAll_fwd_peak_5131b	LOC103243202	15.58	3.45438	2.2575	exon	vero
peaks_nodup_uniq_vero_infectedAll_fwd_peak_5133	CDH4	4.25	4.36586	2.26076	intron	vero
peaks_nodup_uniq_vero_infectedAll_fwd_peak_5138	NELFCD	7.79	7.311	6.15662	intergenic	vero
peaks_nodup_uniq_vero_infectedAll_fwd_peak_5139	LOC103243483	12.75	4.5827	3.13759	intron	vero
peaks_nodup_uniq_vero_infectedAll_fwd_peak_5141	LOC103243470	12.75	3.43702	1.59312	exon	vero
peaks_nodup_uniq_vero_infectedAll_fwd_peak_5143	GNAS	7.08	4.04114	1.75129	exon	vero
peaks_nodup_uniq_vero_infectedAll_fwd_peak_5150	FAM210B	26.2	3.40055	4.36483	exon	vero
peaks_nodup_uniq_vero_infectedAll_fwd_peak_5154	MC3R	25.5	8.83206	14.3667	intergenic	vero
peaks_nodup_uniq_vero_infectedAll_fwd_peak_5157	CBLN4	19.12	2.87459	2.0041	exon	vero
peaks_nodup_uniq_vero_infectedAll_fwd_peak_5158	CBLN4	9.21	3.89579	1.84423	intron	vero
peaks_nodup_uniq_vero_infectedAll_fwd_peak_5159	LOC103243941	4.25	4.36586	2.26076	intergenic	vero
peaks_nodup_uniq_vero_infectedAll_fwd_peak_5161	ZNF217	30.45	2.62115	2.76508	tts	vero
peaks_nodup_uniq_vero_infectedAll_fwd_peak_5162	ZNF217	54.53	2.0568	2.8304	tts	vero
peaks_nodup_uniq_vero_infectedAll_fwd_peak_5164	ZNF217	56.66	2.30633	4.36434	exon	vero
peaks_nodup_uniq_vero_infectedAll_fwd_peak_5165	ZNF217	12.75	5.24736	4.02191	intergenic	vero
peaks_nodup_uniq_vero_infectedAll_fwd_peak_5166	LOC103244156	6.37	6.13294	4.79629	intergenic	vero
peaks_nodup_uniq_vero_infectedAll_fwd_peak_5170	LOC103244176	27.62	4.61627	7.34703	exon	vero
peaks_nodup_uniq_vero_infectedAll_fwd_peak_5172	LOC103244176	10.62	3.87447	1.82806	exon	vero
peaks_nodup_uniq_vero_infectedAll_fwd_peak_5173	ATP9A	5.67	4.62904	1.89415	intron	vero
peaks_nodup_uniq_vero_infectedAll_fwd_peak_5174	KCNG1	19.83	3.47173	2.96576	exon	vero
peaks_nodup_uniq_vero_infectedAll_fwd_peak_5175	LOC103244277	14.87	5.29093	4.60062	tts	vero
peaks_nodup_uniq_vero_infectedAll_fwd_peak_5176	ADNP	38.95	2.85375	4.55203	exon	vero
peaks_nodup_uniq_vero_infectedAll_fwd_peak_5180	ADNP	12.04	6.51993	6.13639	intron	vero
peaks_nodup_uniq_vero_infectedAll_fwd_peak_5181	FAM65C	15.58	9.75353	11.2582	promoter-tss	vero
peaks_nodup_uniq_vero_infectedAll_fwd_peak_5183	FAM65C	13.46	3.61408	2.15392	tts	vero
peaks_nodup_uniq_vero_infectedAll_fwd_peak_5184	FAM65C	9.21	6.00409	4.58792	exon	vero
peaks_nodup_uniq_vero_infectedAll_fwd_peak_5186	LOC103244429	12.04	5.21595	4.34268	intergenic	vero
peaks_nodup_uniq_vero_infectedAll_fwd_peak_5189	SPATA2	19.83	3.06329	2.17821	exon	vero
peaks_nodup_uniq_vero_infectedAll_fwd_peak_5190	SPATA2	26.2	2.47313	1.9241	exon	vero
peaks_nodup_uniq_vero_infectedAll_fwd_peak_5191	B4GALT5	14.87	5.29093	4.60062	intron	vero
peaks_nodup_uniq_vero_infectedAll_fwd_peak_5192	PTGIS	45.33	2.5737	4.54086	exon	vero
peaks_nodup_uniq_vero_infectedAll_fwd_peak_5193	PTGIS	36.83	4.20309	8.64557	intron	vero
peaks_nodup_uniq_vero_infectedAll_fwd_peak_5194	PTGIS	17	2.99958	1.52635	intergenic	vero
peaks_nodup_uniq_vero_infectedAll_fwd_peak_5195	PTGIS	21.25	2.78085	2.0509	intergenic	vero
peaks_nodup_uniq_vero_infectedAll_fwd_peak_5196	PTGIS	12.75	4.29628	2.76133	intergenic	vero
peaks_nodup_uniq_vero_infectedAll_fwd_peak_5197a	PTGIS	26.2	4.53407	7.04545	intergenic	vero
peaks_nodup_uniq_vero_infectedAll_fwd_peak_5197b	PTGIS	41.08	5.25965	13.4844	intergenic	vero
peaks_nodup_uniq_vero_infectedAll_fwd_peak_5199	PTGIS	14.16	3.79114	2.71972	intron	vero
peaks_nodup_uniq_vero_infectedAll_fwd_peak_5201	STAU1	61.62	1.84164	2.07241	exon	vero
peaks_nodup_uniq_vero_infectedAll_fwd_peak_5204	ARFGEF2	5.67	5.54391	3.47682	promoter-tss	vero
peaks_nodup_uniq_vero_infectedAll_fwd_peak_5205	LOC103244657	7.08	4.04114	1.75129	intron	vero
peaks_nodup_uniq_vero_infectedAll_fwd_peak_5206	LOC103244657	7.79	6.65947	4.83723	intergenic	vero
peaks_nodup_uniq_vero_infectedAll_fwd_peak_5208	LOC103244657	5.67	5.54391	3.47682	intergenic	vero
peaks_nodup_uniq_vero_infectedAll_fwd_peak_5211	SULF2	54.53	2.22134	3.72815	intron	vero
peaks_nodup_uniq_vero_infectedAll_fwd_peak_5213b	ZMYND8	50.99	3.05838	7.31928	exon	vero
peaks_nodup_uniq_vero_infectedAll_fwd_peak_5214	ZMYND8	38.24	2.45277	3.20229	exon	vero
peaks_nodup_uniq_vero_infectedAll_fwd_peak_5215	ZMYND8	33.99	2.39691	2.26612	tts	vero
peaks_nodup_uniq_vero_infectedAll_fwd_peak_5217	TP53RK	26.91	3.48908	4.36483	exon	vero
peaks_nodup_uniq_vero_infectedAll_fwd_peak_5218	SLC13A3	7.79	6.27893	4.20886	intron	vero
peaks_nodup_uniq_vero_infectedAll_fwd_peak_5220a	ZNF334	19.12	2.87459	2.0041	exon	vero
peaks_nodup_uniq_vero_infectedAll_fwd_peak_5220d	ZNF334	25.5	3.15431	3.47437	exon	vero
peaks_nodup_uniq_vero_infectedAll_fwd_peak_5221a	LOC103244958	28.33	3.05511	3.78271	exon	vero
peaks_nodup_uniq_vero_infectedAll_fwd_peak_5223	LOC103214207	6.37	4.4422	1.94509	intron	vero
peaks_nodup_uniq_vero_infectedAll_fwd_peak_5226a	SLC35C2	19.83	5.20759	6.04252	intron	vero
peaks_nodup_uniq_vero_infectedAll_fwd_peak_5226b	SLC35C2	16.29	7.583	8.77986	intron	vero
peaks_nodup_uniq_vero_infectedAll_fwd_peak_5227	LOC103245038	9.21	4.2529	2.28146	intergenic	vero
peaks_nodup_uniq_vero_infectedAll_fwd_peak_5229	NCOA5	43.2	3.68349	8.785	exon	vero
peaks_nodup_uniq_vero_infectedAll_fwd_peak_5230	NCOA5	22.66	3.94388	4.60062	intron	vero
peaks_nodup_uniq_vero_infectedAll_fwd_peak_5232	MMP9	6.37	4.09669	1.51903	intergenic	vero
peaks_nodup_uniq_vero_infectedAll_fwd_peak_5235	SYS1	9.21	6.37935	5.12697	exon	vero
peaks_nodup_uniq_vero_infectedAll_fwd_peak_5242	JPH2	6.37	6.13294	4.79629	intron	vero
peaks_nodup_uniq_vero_infectedAll_fwd_peak_5243	IFT52	5.67	5.54391	3.47682	promoter-tss	vero
peaks_nodup_uniq_vero_infectedAll_fwd_peak_5244	SGK2	12.75	3.43702	1.59312	intron	vero
peaks_nodup_uniq_vero_infectedAll_fwd_peak_5245	SGK2	14.87	7.2149	7.17997	intron	vero
peaks_nodup_uniq_vero_infectedAll_fwd_peak_5248	CHD6	88.53	2.71298	11.1639	exon	vero
peaks_nodup_uniq_vero_infectedAll_fwd_peak_5250	EMILIN3	13.46	3.44198	1.89152	exon	vero
peaks_nodup_uniq_vero_infectedAll_fwd_peak_5251b	EMILIN3	45.33	4.82568	13.3177	exon	vero
peaks_nodup_uniq_vero_infectedAll_fwd_peak_5253	ZHX3	6.37	4.60878	2.16301	intron	vero
peaks_nodup_uniq_vero_infectedAll_fwd_peak_5254	ZHX3	35.41	2.46023	2.85262	exon	vero
peaks_nodup_uniq_vero_infectedAll_fwd_peak_5255	LOC103246243	21.25	5.56171	7.50965	intergenic	vero
peaks_nodup_uniq_vero_infectedAll_fwd_peak_5257	LOC103246243	9.92	6.06399	4.12408	intergenic	vero
peaks_nodup_uniq_vero_infectedAll_fwd_peak_5259	TTI1	33.29	4.28584	8.27586	exon	vero
peaks_nodup_uniq_vero_infectedAll_fwd_peak_5260	TTI1	12.04	4.34662	3.13759	tts	vero
peaks_nodup_uniq_vero_infectedAll_fwd_peak_5263	VSTM2L	7.08	4.86884	2.82839	intergenic	vero
peaks_nodup_uniq_vero_infectedAll_fwd_peak_5268	LOC103246448	11.33	4.11055	2.46334	intron	vero
peaks_nodup_uniq_vero_infectedAll_fwd_peak_5270	JAG1	51.7	5.27006	16.5701	exon	vero
peaks_nodup_uniq_vero_infectedAll_fwd_peak_5271	MKKS	9.92	4.96145	2.769	intron	vero
peaks_nodup_uniq_vero_infectedAll_fwd_peak_5272	LOC103246674	8.5	5.72213	3.7872	intron	vero
peaks_nodup_uniq_vero_infectedAll_fwd_peak_5273	LOC103246674	70.11	1.82345	2.52204	exon	vero
peaks_nodup_uniq_vero_infectedAll_fwd_peak_5275	BMP2	6.37	5.26718	3.1105	intergenic	vero
peaks_nodup_uniq_vero_infectedAll_fwd_peak_5277b	LRRN4	14.87	3.17456	1.52635	exon	vero
peaks_nodup_uniq_vero_infectedAll_fwd_peak_5280	SLC23A2	14.16	5.05485	4.60062	intron	vero
peaks_nodup_uniq_vero_infectedAll_fwd_peak_5282	SLC23A2	29.04	21.4552	35.7898	intron	vero
peaks_nodup_uniq_vero_infectedAll_fwd_peak_5283	SLC23A2	5.67	4.7613	2.09323	intron	vero
peaks_nodup_uniq_vero_infectedAll_fwd_peak_5284	RASSF2	9.92	4.54799	2.28146	exon	vero
peaks_nodup_uniq_vero_infectedAll_fwd_peak_5285	PRNP	4.25	4.36586	2.26076	exon	vero
peaks_nodup_uniq_vero_infectedAll_fwd_peak_5286	PRNP	26.91	2.32605	1.34024	intergenic	vero
peaks_nodup_uniq_vero_infectedAll_fwd_peak_5287	PRNP	24.79	2.5788	1.8188	intergenic	vero
peaks_nodup_uniq_vero_infectedAll_fwd_peak_5291	PTPRA	15.58	5.92179	5.94773	intron	vero
peaks_nodup_uniq_vero_infectedAll_fwd_peak_5293	GNRH2	10.62	3.87447	1.82806	intron	vero
peaks_nodup_uniq_vero_infectedAll_fwd_peak_5294	GNRH2	10.62	3.87447	1.82806	intron	vero
peaks_nodup_uniq_vero_infectedAll_fwd_peak_5295	MRPS26	53.83	3.65502	10.6669	exon	vero
peaks_nodup_uniq_vero_infectedAll_fwd_peak_5296	AVP	33.29	4.8981	9.89257	intergenic	vero
peaks_nodup_uniq_vero_infectedAll_fwd_peak_5298	UBOX5	7.08	4.04114	1.75129	intron	vero
peaks_nodup_uniq_vero_infectedAll_fwd_peak_5299	UBOX5	7.79	6.27893	4.20886	intron	vero
peaks_nodup_uniq_vero_infectedAll_fwd_peak_5301	LOC103247379	9.92	5.93217	3.96421	intron	vero
peaks_nodup_uniq_vero_infectedAll_fwd_peak_5302	LOC103247379	6.37	4.1898	1.62174	intron	vero
peaks_nodup_uniq_vero_infectedAll_fwd_peak_5303	LOC103247379	8.5	4.74936	2.52175	intron	vero
peaks_nodup_uniq_vero_infectedAll_fwd_peak_5304	LOC103247379	14.87	5.29093	4.60062	intron	vero
peaks_nodup_uniq_vero_infectedAll_fwd_peak_5305	LOC103247379	12.04	4.34662	3.13759	intron	vero
peaks_nodup_uniq_vero_infectedAll_fwd_peak_5309	PANK2	27.62	2.86209	3.01381	intergenic	vero
peaks_nodup_uniq_vero_infectedAll_fwd_peak_5310a	ZCCHC3	18.41	3.23565	2.45872	exon	vero
peaks_nodup_uniq_vero_infectedAll_fwd_peak_5311	ZCCHC3	26.91	3.32293	3.96461	exon	vero
peaks_nodup_uniq_vero_infectedAll_fwd_peak_5313	SOX12	45.33	2.89541	5.96698	exon	vero
peaks_nodup_uniq_vero_infectedAll_fwd_peak_5314	SOX12	54.53	2.64445	6.01468	exon	vero
peaks_nodup_uniq_vero_infectedAll_fwd_peak_5316	RBCK1	24.79	5.15759	7.50997	promoter-tss	vero
peaks_nodup_uniq_vero_infectedAll_fwd_peak_5317	RBCK1	28.33	2.93291	3.42582	intergenic	vero
peaks_nodup_uniq_vero_infectedAll_fwd_peak_5318	LOC103247951	4.25	4.36586	2.26076	intergenic	vero
peaks_nodup_uniq_vero_infectedAll_fwd_peak_5319	LOC103248003	4.96	4.51333	1.50792	intergenic	vero
peaks_nodup_uniq_vero_infectedAll_fwd_peak_5321	BCL2L1	21.96	5.73876	7.50965	tts	vero
peaks_nodup_uniq_vero_infectedAll_fwd_peak_5322	BCL2L1	12.04	3.25997	1.59312	promoter-tss	vero
peaks_nodup_uniq_vero_infectedAll_fwd_peak_5323	CCM2L	6.37	5.26718	3.1105	exon	vero
peaks_nodup_uniq_vero_infectedAll_fwd_peak_5324	KIF3B	59.49	3.36062	10.5848	exon	vero
peaks_nodup_uniq_vero_infectedAll_fwd_peak_5325	KIF3B	28.33	4.18987	6.7316	intron	vero
peaks_nodup_uniq_vero_infectedAll_fwd_peak_5326	NOL4L	36.12	2.6514	3.73742	exon	vero
peaks_nodup_uniq_vero_infectedAll_fwd_peak_5327	EFCAB8	35.41	3.56974	6.59903	exon	vero
peaks_nodup_uniq_vero_infectedAll_fwd_peak_5332	C2H20orf144	20.54	3.84618	3.98944	exon	vero
peaks_nodup_uniq_vero_infectedAll_fwd_peak_5333	ZNF341	12.75	5.28773	4.07124	intron	vero
peaks_nodup_uniq_vero_infectedAll_fwd_peak_5334	ZNF341	17	4.49936	3.96992	intron	vero
peaks_nodup_uniq_vero_infectedAll_fwd_peak_5337	CHMP4B	8.5	4.74936	2.52175	intron	vero
peaks_nodup_uniq_vero_infectedAll_fwd_peak_5339	EIF2S2	43.2	2.10485	2.26076	intron	vero
peaks_nodup_uniq_vero_infectedAll_fwd_peak_5342	LOC103248763	12.04	4.34662	3.13759	intron	vero
peaks_nodup_uniq_vero_infectedAll_fwd_peak_5343	LOC103248763	11.33	5.18136	3.8805	intron	vero
peaks_nodup_uniq_vero_infectedAll_fwd_peak_5344	DYNLRB1	10.62	6.18267	4.73147	intron	vero
peaks_nodup_uniq_vero_infectedAll_fwd_peak_5345	TP53INP2	4.25	4.36586	2.26076	exon	vero
peaks_nodup_uniq_vero_infectedAll_fwd_peak_5346	ACSS2	6.37	5.26718	3.1105	intron	vero
peaks_nodup_uniq_vero_infectedAll_fwd_peak_5347	MYH7B	14.87	5.29093	4.60062	intron	vero
peaks_nodup_uniq_vero_infectedAll_fwd_peak_5348	MYH7B	8.5	4.74936	2.52175	intron	vero
peaks_nodup_uniq_vero_infectedAll_fwd_peak_5349	MYH7B	14.16	5.05485	4.60062	intron	vero
peaks_nodup_uniq_vero_infectedAll_fwd_peak_5350b	MYH7B	12.04	4.07496	2.76133	exon	vero
peaks_nodup_uniq_vero_infectedAll_fwd_peak_5351	MYH7B	14.87	4.4091	3.3629	intron	vero
peaks_nodup_uniq_vero_infectedAll_fwd_peak_5352	PROCR	9.21	5.10348	3.3629	intron	vero
peaks_nodup_uniq_vero_infectedAll_fwd_peak_5355	BTBD3	24.08	4.17996	5.79706	exon	vero
peaks_nodup_uniq_vero_infectedAll_fwd_peak_5359	LOC103214428	26.2	9.06814	15.363	intron	vero
peaks_nodup_uniq_vero_infectedAll_fwd_peak_5360	LOC103214428	21.25	2.78085	2.0509	intron	vero
peaks_nodup_uniq_vero_infectedAll_fwd_peak_5361	LOC103214428	23.37	3.48164	3.92733	intron	vero
peaks_nodup_uniq_vero_infectedAll_fwd_peak_5362b	LOC103214428	20.54	2.83403	1.94269	exon	vero
peaks_nodup_uniq_vero_infectedAll_fwd_peak_5364	LOC103214428	7.08	6.72197	6.15662	intergenic	vero
peaks_nodup_uniq_vero_infectedAll_fwd_peak_5365	MACROD2	11.33	4.11055	2.46334	promoter-tss	vero
peaks_nodup_uniq_vero_infectedAll_fwd_peak_5366	LOC103214524	7.79	4.88361	2.31306	intron	vero
peaks_nodup_uniq_vero_infectedAll_fwd_peak_5367	LOC103214524	7.08	5.05142	3.08834	intron	vero
peaks_nodup_uniq_vero_infectedAll_fwd_peak_5368	LOC103214510	4.25	4.30276	2.13834	intron	vero
peaks_nodup_uniq_vero_infectedAll_fwd_peak_5369	LOC103214510	5.67	4.97449	2.41233	intron	vero
peaks_nodup_uniq_vero_infectedAll_fwd_peak_5370	LOC103214510	7.08	4.04114	1.75129	intron	vero
peaks_nodup_uniq_vero_infectedAll_fwd_peak_5373	FLRT3	4.25	4.36586	2.26076	intron	vero
peaks_nodup_uniq_vero_infectedAll_fwd_peak_5376	FLRT3	4.25	4.36586	2.26076	intron	vero
peaks_nodup_uniq_vero_infectedAll_fwd_peak_5381	LOC103214480	7.79	7.311	6.15662	intron	vero
peaks_nodup_uniq_vero_infectedAll_fwd_peak_5382	LOC103214480	4.96	4.95489	2.26076	intron	vero
peaks_nodup_uniq_vero_infectedAll_fwd_peak_5388	LOC103214714	4.96	4.95489	2.26076	exon	vero
peaks_nodup_uniq_vero_infectedAll_fwd_peak_5389	BANF2	5.67	5.54391	3.47682	intergenic	vero
peaks_nodup_uniq_vero_infectedAll_fwd_peak_5390b	MGME1	21.96	2.86938	2.0509	promoter-tss	vero
peaks_nodup_uniq_vero_infectedAll_fwd_peak_5392	LOC103214797	15.58	3.3162	2.02435	exon	vero
peaks_nodup_uniq_vero_infectedAll_fwd_peak_5393	CSRP2BP	46.74	2.98394	6.37521	promoter-tss	vero
peaks_nodup_uniq_vero_infectedAll_fwd_peak_5394	CSRP2BP	38.95	3.32938	6.2329	exon	vero
peaks_nodup_uniq_vero_infectedAll_fwd_peak_5395a	CSRP2BP	33.99	2.69192	3.25313	exon	vero
peaks_nodup_uniq_vero_infectedAll_fwd_peak_5395b	CSRP2BP	16.29	2.88154	1.52635	exon	vero
peaks_nodup_uniq_vero_infectedAll_fwd_peak_5396	CSRP2BP	19.83	5.20759	6.04252	exon	vero
peaks_nodup_uniq_vero_infectedAll_fwd_peak_5397	ZNF133	8.5	4.74936	2.52175	intron	vero
peaks_nodup_uniq_vero_infectedAll_fwd_peak_5398	LOC103214870	21.25	4.44936	5.49796	exon	vero
peaks_nodup_uniq_vero_infectedAll_fwd_peak_5400	LOC103214980	5.67	4.7613	2.09323	intron	vero
peaks_nodup_uniq_vero_infectedAll_fwd_peak_5401	NAA20	26.91	3.98752	5.55815	exon	vero
peaks_nodup_uniq_vero_infectedAll_fwd_peak_5406	LOC103215215	14.87	3.96819	2.71972	intron	vero
peaks_nodup_uniq_vero_infectedAll_fwd_peak_5410	GZF1	37.54	4.94052	11.1511	exon	vero
peaks_nodup_uniq_vero_infectedAll_fwd_peak_5413	CPXM1	4.96	4.95489	2.26076	intron	vero
peaks_nodup_uniq_vero_infectedAll_fwd_peak_5414b	SNRPB	17.71	3.01705	1.80112	exon	vero
peaks_nodup_uniq_vero_infectedAll_fwd_peak_5415	SNRPB	21.96	3.70243	3.79179	exon	vero
peaks_nodup_uniq_vero_infectedAll_fwd_peak_5416	STK35	14.87	7.93639	8.14399	intron	vero
peaks_nodup_uniq_vero_infectedAll_fwd_peak_5417	STK35	4.96	4.95489	2.26076	intergenic	vero
peaks_nodup_uniq_vero_infectedAll_fwd_peak_5418	SIRPA	23.37	3.04644	2.92164	intergenic	vero
peaks_nodup_uniq_vero_infectedAll_fwd_peak_5420	LOC103215749	10.62	7.26463	6.18806	intron	vero
peaks_nodup_uniq_vero_infectedAll_fwd_peak_5427	SRXN1	25.5	2.64962	2.20515	tts	vero
peaks_nodup_uniq_vero_infectedAll_fwd_peak_5428	CSNK2A1	15.58	5.28058	5.02726	intron	vero
peaks_nodup_uniq_vero_infectedAll_fwd_peak_5429	CEP250	26.2	2.72044	2.58052	intron	vero
peaks_nodup_uniq_vero_infectedAll_fwd_peak_5430	LOC103216130	41.79	2.85236	5.04186	exon	vero
peaks_nodup_uniq_vero_infectedAll_fwd_peak_5433	LOC103216167	17	2.99958	1.52635	intergenic	vero
peaks_nodup_uniq_vero_infectedAll_fwd_peak_5434	ERGIC3	25.5	2.64962	2.20515	promoter-tss	vero
peaks_nodup_uniq_vero_infectedAll_fwd_peak_5436	CNBD2	29.04	6.00746	11.2207	intron	vero
peaks_nodup_uniq_vero_infectedAll_fwd_peak_5437	CNBD2	27.62	3.1801	3.86384	exon	vero
peaks_nodup_uniq_vero_infectedAll_fwd_peak_5440	EPB41L1	9.21	5.86607	4.38727	promoter-tss	vero
peaks_nodup_uniq_vero_infectedAll_fwd_peak_5441a	AAR2	28.33	3.66614	5.41731	exon	vero
peaks_nodup_uniq_vero_infectedAll_fwd_peak_5441b	AAR2	24.79	2.52823	1.69761	exon	vero
peaks_nodup_uniq_vero_infectedAll_fwd_peak_5448	LOC103216729	30.45	2.85943	3.47757	tts	vero
peaks_nodup_uniq_vero_infectedAll_fwd_peak_5449	SON	21.25	4.44936	5.49796	exon	vero
peaks_nodup_uniq_vero_infectedAll_fwd_peak_5450	DNAJC28	17	4.09033	3.33521	exon	vero
peaks_nodup_uniq_vero_infectedAll_fwd_peak_5451	IFNAR1	21.96	6.3764	8.56165	intergenic	vero
peaks_nodup_uniq_vero_infectedAll_fwd_peak_5453	TCP10L	12.04	3.25997	1.59312	intergenic	vero
peaks_nodup_uniq_vero_infectedAll_fwd_peak_5454	URB1	4.25	3.91744	1.39321	intron	vero
peaks_nodup_uniq_vero_infectedAll_fwd_peak_5456	LOC103217106	8.5	7.42088	6.5085	intron	vero
peaks_nodup_uniq_vero_infectedAll_fwd_peak_5457	LOC103217106	7.79	4.39525	1.75129	intron	vero
peaks_nodup_uniq_vero_infectedAll_fwd_peak_5458	SOD1	9.21	5.10348	3.3629	intron	vero
peaks_nodup_uniq_vero_infectedAll_fwd_peak_5462	LOC103217581	12.04	4.34662	3.13759	intron	vero
peaks_nodup_uniq_vero_infectedAll_fwd_peak_5464	N6AMT1	20.54	3.36541	3.04483	intron	vero
peaks_nodup_uniq_vero_infectedAll_fwd_peak_5466	LOC103217627	4.25	4.36586	2.26076	intergenic	vero
peaks_nodup_uniq_vero_infectedAll_fwd_peak_5469	GABPA	24.79	8.59599	13.3848	promoter-tss	vero
peaks_nodup_uniq_vero_infectedAll_fwd_peak_5479	TRNAG-CCC	6.37	5.26718	3.1105	intergenic	vero
peaks_nodup_uniq_vero_infectedAll_fwd_peak_5481	LOC103218160	7.08	4.04114	1.75129	intergenic	vero
peaks_nodup_uniq_vero_infectedAll_fwd_peak_5482	LOC103218222	4.25	4.36586	2.26076	intergenic	vero
peaks_nodup_uniq_vero_infectedAll_fwd_peak_5483	LOC103218231	21.96	2.86938	2.0509	promoter-tss	vero
peaks_nodup_uniq_vero_infectedAll_fwd_peak_5484	NRIP1	20.54	2.69232	1.63437	intron	vero
peaks_nodup_uniq_vero_infectedAll_fwd_peak_5490	HSPA13	36.83	2.90983	4.47151	exon	vero
peaks_nodup_uniq_vero_infectedAll_fwd_peak_5491	CLIC6	17.71	5.19602	5.45269	exon	vero
peaks_nodup_uniq_vero_infectedAll_fwd_peak_5492	CLIC6	29.75	3.41617	4.82829	exon	vero
peaks_nodup_uniq_vero_infectedAll_fwd_peak_5493	CLIC6	4.96	4.95489	2.26076	intron	vero
peaks_nodup_uniq_vero_infectedAll_fwd_peak_5494	CLIC6	12.04	4.34662	3.13759	exon	vero
peaks_nodup_uniq_vero_infectedAll_fwd_peak_5495	LOC103218472	10.62	9.66711	10.5649	intergenic	vero
peaks_nodup_uniq_vero_infectedAll_fwd_peak_5496	LOC103218435	9.92	7.79656	6.55241	intergenic	vero
peaks_nodup_uniq_vero_infectedAll_fwd_peak_5498	LOC103218521	4.25	4.36586	2.26076	intergenic	vero
peaks_nodup_uniq_vero_infectedAll_fwd_peak_5502	LOC103218566	12.04	3.25997	1.59312	exon	vero
peaks_nodup_uniq_vero_infectedAll_fwd_peak_5503	LOC103218566	8.5	6.78481	5.35956	intron	vero
peaks_nodup_uniq_vero_infectedAll_fwd_peak_5504a	CHAF1B	29.04	2.94484	3.70754	exon	vero
peaks_nodup_uniq_vero_infectedAll_fwd_peak_5507	PIGP	24.08	5.01595	7.50997	intron	vero
peaks_nodup_uniq_vero_infectedAll_fwd_peak_5509	PIGP	13.46	4.01564	2.72197	intron	vero
peaks_nodup_uniq_vero_infectedAll_fwd_peak_5512	DYRK1A	36.12	2.85535	4.47151	intron	vero
peaks_nodup_uniq_vero_infectedAll_fwd_peak_5513	LOC103218741	33.29	2.95575	4.30187	exon	vero
peaks_nodup_uniq_vero_infectedAll_fwd_peak_5521	KCNJ15	8.5	4.74936	2.52175	intergenic	vero
peaks_nodup_uniq_vero_infectedAll_fwd_peak_5522	KCNJ15	11.33	6.16582	5.17596	exon	vero
peaks_nodup_uniq_vero_infectedAll_fwd_peak_5524	ETS2	14.87	8.81821	9.32969	exon	vero
peaks_nodup_uniq_vero_infectedAll_fwd_peak_5525	BRWD1	22.66	3.38047	3.39687	promoter-tss	vero
peaks_nodup_uniq_vero_infectedAll_fwd_peak_5526	LOC103218919	7.79	7.311	6.15662	intron	vero
peaks_nodup_uniq_vero_infectedAll_fwd_peak_5527	SH3BGR	12.04	8.14992	8.48827	intron	vero
peaks_nodup_uniq_vero_infectedAll_fwd_peak_5530	SH3BGR	12.04	6.51993	6.13639	intron	vero
peaks_nodup_uniq_vero_infectedAll_fwd_peak_5531	SH3BGR	19.12	6.70738	8.72077	intron	vero
peaks_nodup_uniq_vero_infectedAll_fwd_peak_5537a	PDE9A	29.04	4.29105	7.33231	intron	vero
peaks_nodup_uniq_vero_infectedAll_fwd_peak_5537b	PDE9A	19.83	5.20759	6.04252	intron	vero
peaks_nodup_uniq_vero_infectedAll_fwd_peak_5538	PDE9A	11.33	6.16582	5.17596	intron	vero
peaks_nodup_uniq_vero_infectedAll_fwd_peak_5539	PDE9A	14.16	7.58227	8.14399	intron	vero
peaks_nodup_uniq_vero_infectedAll_fwd_peak_5540	PDE9A	9.92	8.26908	7.36834	intron	vero
peaks_nodup_uniq_vero_infectedAll_fwd_peak_5542	NDUFV3	28.33	2.66628	2.67372	exon	vero
peaks_nodup_uniq_vero_infectedAll_fwd_peak_5543	NDUFV3	10.62	9.08079	9.24013	intergenic	vero
peaks_nodup_uniq_vero_infectedAll_fwd_peak_5544	LOC103219539	4.25	4.36586	2.26076	intergenic	vero
peaks_nodup_uniq_vero_infectedAll_fwd_peak_5545	LOC103219539	4.96	4.95489	2.26076	intergenic	vero
peaks_nodup_uniq_vero_infectedAll_fwd_peak_5546	LOC103219539	6.37	6.13294	4.79629	intergenic	vero
peaks_nodup_uniq_vero_infectedAll_fwd_peak_5547	LOC103219546	9.21	3.64534	1.53283	intergenic	vero
peaks_nodup_uniq_vero_infectedAll_fwd_peak_5548	SIK1	4.25	4.36586	2.26076	intergenic	vero
peaks_nodup_uniq_vero_infectedAll_fwd_peak_5549a	LOC103219660	20.54	2.56412	1.34778	tts	vero
peaks_nodup_uniq_vero_infectedAll_fwd_peak_5550	LOC103219660	7.08	5.24823	3.36365	exon	vero
peaks_nodup_uniq_vero_infectedAll_fwd_peak_5551	LOC103219652	4.96	4.88327	2.13834	intergenic	vero
peaks_nodup_uniq_vero_infectedAll_fwd_peak_5552	AGPAT3	7.08	4.75428	2.67234	intron	vero
peaks_nodup_uniq_vero_infectedAll_fwd_peak_5553	AGPAT3	17.71	6.23523	7.01119	promoter-tss	vero
peaks_nodup_uniq_vero_infectedAll_fwd_peak_5554	AGPAT3	49.58	2.02304	2.2645	exon	vero
peaks_nodup_uniq_vero_infectedAll_fwd_peak_5555	PWP2	26.91	3.98752	5.55815	exon	vero
peaks_nodup_uniq_vero_infectedAll_fwd_peak_5556	C2H21orf33	24.08	3.58282	4.44597	exon	vero
peaks_nodup_uniq_vero_infectedAll_fwd_peak_5557	LOC103219699	15.58	3.07056	1.60747	exon	vero
peaks_nodup_uniq_vero_infectedAll_fwd_peak_5559	LOC103219733	9.92	5.45759	3.3629	promoter-tss	vero
peaks_nodup_uniq_vero_infectedAll_fwd_peak_5561	C2H21orf2	26.2	3.40055	4.36483	intron	vero
peaks_nodup_uniq_vero_infectedAll_fwd_peak_5562	C2H21orf2	14.16	3.79114	2.71972	intron	vero
peaks_nodup_uniq_vero_infectedAll_fwd_peak_5563	TRPM2	11.33	5.13818	3.82557	intergenic	vero
peaks_nodup_uniq_vero_infectedAll_fwd_peak_5564	UBE2G2	15.58	6.37731	6.56089	tts	vero
peaks_nodup_uniq_vero_infectedAll_fwd_peak_5565	SUMO3	16.29	4.32231	3.96992	intron	vero
peaks_nodup_uniq_vero_infectedAll_fwd_peak_5566	SUMO3	7.08	4.04114	1.75129	intron	vero
peaks_nodup_uniq_vero_infectedAll_fwd_peak_5567	PTTG1IP	6.37	5.26718	3.1105	intergenic	vero
peaks_nodup_uniq_vero_infectedAll_fwd_peak_5573	FAM207A	19.12	4.02443	4.24657	intron	vero
peaks_nodup_uniq_vero_infectedAll_fwd_peak_5574	LOC103220067	27.62	3.57761	4.87864	promoter-tss	vero
peaks_nodup_uniq_vero_infectedAll_fwd_peak_5575	LOC103220067	12.04	3.25997	1.59312	intergenic	vero
peaks_nodup_uniq_vero_infectedAll_fwd_peak_5583	LOC103221141	29.75	4.39222	7.33231	intron	vero
peaks_nodup_uniq_vero_infectedAll_fwd_peak_5584	LOC103221141	26.91	4.65211	7.04545	intron	vero
peaks_nodup_uniq_vero_infectedAll_fwd_peak_5585	LOC103220184	23.37	4.35205	5.7971	intron	vero
peaks_nodup_uniq_vero_infectedAll_fwd_peak_5586	LOC103220184	24.08	4.17996	5.79706	exon	vero
peaks_nodup_uniq_vero_infectedAll_fwd_peak_5587	LOC103220184	32.58	5.71062	11.4293	exon	vero
peaks_nodup_uniq_vero_infectedAll_fwd_peak_5588	LOC103220184	55.95	2.8475	7.10297	exon	vero
peaks_nodup_uniq_vero_infectedAll_fwd_peak_5592b	SLC19A1	21.96	2.55056	1.33256	exon	vero
peaks_nodup_uniq_vero_infectedAll_fwd_peak_5593	SLC19A1	19.12	3.86964	3.96461	intron	vero
peaks_nodup_uniq_vero_infectedAll_fwd_peak_5595	SLC19A1	20.54	2.69232	1.63437	intron	vero
peaks_nodup_uniq_vero_infectedAll_fwd_peak_5597a	PCBP3	4.25	4.10107	1.73039	intron	vero
peaks_nodup_uniq_vero_infectedAll_fwd_peak_5597b	PCBP3	6.37	5.26718	3.1105	intron	vero
peaks_nodup_uniq_vero_infectedAll_fwd_peak_5598	PCBP3	7.08	4.04114	1.75129	intron	vero
peaks_nodup_uniq_vero_infectedAll_fwd_peak_5599	PCBP3	12.75	4.29628	2.76133	intron	vero
peaks_nodup_uniq_vero_infectedAll_fwd_peak_5601	PCBP3	9.21	5.10348	3.3629	intron	vero
peaks_nodup_uniq_vero_infectedAll_fwd_peak_5602	PCBP3	7.08	4.04114	1.75129	intron	vero
peaks_nodup_uniq_vero_infectedAll_fwd_peak_5604	PCBP3	12.04	3.25997	1.59312	intron	vero
peaks_nodup_uniq_vero_infectedAll_fwd_peak_5605	PCBP3	12.04	6.51993	6.13639	intron	vero
peaks_nodup_uniq_vero_infectedAll_fwd_peak_5606a	PCBP3	7.08	4.12361	1.8577	intron	vero
peaks_nodup_uniq_vero_infectedAll_fwd_peak_5607	PCBP3	41.08	10.5193	25.5612	intron	vero
peaks_nodup_uniq_vero_infectedAll_fwd_peak_5611	COL6A1	20.54	3.58977	3.47682	intron	vero
peaks_nodup_uniq_vero_infectedAll_fwd_peak_5612	COL6A1	23.37	3.48164	3.92733	intron	vero
peaks_nodup_uniq_vero_infectedAll_fwd_peak_5614	COL6A2	14.87	3.17456	1.52635	intron	vero
peaks_nodup_uniq_vero_infectedAll_fwd_peak_5615	COL6A2	66.57	2.33012	5.56403	exon	vero
peaks_nodup_uniq_vero_infectedAll_fwd_peak_5616	LOC103220401	40.37	3.44741	7.23288	intron	vero
peaks_nodup_uniq_vero_infectedAll_fwd_peak_5617	LOC103220401	41.79	3.88958	8.89264	intron	vero
peaks_nodup_uniq_vero_infectedAll_fwd_peak_5619	LOC103220448	11.33	4.11055	2.46334	intron	vero
peaks_nodup_uniq_vero_infectedAll_fwd_peak_5620	LOC103220644	17.71	3.01705	1.80112	tts	vero
peaks_nodup_uniq_vero_infectedAll_fwd_peak_5622	LOC103220644	5.67	4.8303	2.19476	tts	vero
peaks_nodup_uniq_vero_infectedAll_fwd_peak_5623	LOC103220697	7.08	4.04114	1.75129	exon	vero
peaks_nodup_uniq_vero_infectedAll_fwd_peak_5624	LOC103220697	9.21	5.10348	3.3629	promoter-tss	vero
peaks_nodup_uniq_vero_infectedAll_fwd_peak_5625	OLFML2B	21.96	7.17345	9.81005	exon	vero
peaks_nodup_uniq_vero_infectedAll_fwd_peak_5626	DEDD	67.28	2.1338	4.41587	promoter-tss	vero
peaks_nodup_uniq_vero_infectedAll_fwd_peak_5628	LOC103223726	63.03	1.77867	1.89152	exon	vero
peaks_nodup_uniq_vero_infectedAll_fwd_peak_5629	LOC103223726	45.33	2.31633	3.3629	exon	vero
peaks_nodup_uniq_vero_infectedAll_fwd_peak_5630	PIGM	28.33	3.66614	5.41731	tts	vero
peaks_nodup_uniq_vero_infectedAll_fwd_peak_5632	LOC103223744	7.79	7.311	6.15662	exon	vero
peaks_nodup_uniq_vero_infectedAll_fwd_peak_5635	FCRL5	9.92	9.07808	9.06147	intergenic	vero
peaks_nodup_uniq_vero_infectedAll_fwd_peak_5637	ETV3	24.79	2.86533	2.52056	exon	vero
peaks_nodup_uniq_vero_infectedAll_fwd_peak_5638	ARHGEF11	10.62	4.15122	2.18305	intron	vero
peaks_nodup_uniq_vero_infectedAll_fwd_peak_5639	LOC103223816	16.29	4.32231	3.96992	intron	vero
peaks_nodup_uniq_vero_infectedAll_fwd_peak_5641	HDGF	24.08	3.21535	3.57244	promoter-tss	vero
peaks_nodup_uniq_vero_infectedAll_fwd_peak_5642	ISG20L2	12.75	4.29628	2.76133	exon	vero
peaks_nodup_uniq_vero_infectedAll_fwd_peak_5643	ISG20L2	15.58	3.3162	2.02435	exon	vero
peaks_nodup_uniq_vero_infectedAll_fwd_peak_5645	ISG20L2	24.79	5.15759	7.50997	exon	vero
peaks_nodup_uniq_vero_infectedAll_fwd_peak_5646	NES	4.96	4.95489	2.26076	exon	vero
peaks_nodup_uniq_vero_infectedAll_fwd_peak_5647	NES	4.25	4.36586	2.26076	exon	vero
peaks_nodup_uniq_vero_infectedAll_fwd_peak_5648	NES	7.79	4.39525	1.75129	exon	vero
peaks_nodup_uniq_vero_infectedAll_fwd_peak_5649	BCAN	30.45	4.4934	7.96028	intron	vero
peaks_nodup_uniq_vero_infectedAll_fwd_peak_5650	LOC103223833	12.75	5.72837	4.63491	intron	vero
peaks_nodup_uniq_vero_infectedAll_fwd_peak_5651	APOA1BP	69.41	3.20029	11.6172	exon	vero
peaks_nodup_uniq_vero_infectedAll_fwd_peak_5652	BGLAP	55.24	3.51511	10.6199	tts	vero
peaks_nodup_uniq_vero_infectedAll_fwd_peak_5656	LOC103223864	24.08	6.26993	9.87582	intron	vero
peaks_nodup_uniq_vero_infectedAll_fwd_peak_5658	RIT1	44.62	2.07356	2.13559	exon	vero
peaks_nodup_uniq_vero_infectedAll_fwd_peak_5662	LOC103223878	17.71	4.67642	4.63007	intron	vero
peaks_nodup_uniq_vero_infectedAll_fwd_peak_5667	ASH1L	50.99	2.59962	5.13901	exon	vero
peaks_nodup_uniq_vero_infectedAll_fwd_peak_5670a	RUSC1	37.54	2.14089	1.84423	exon	vero
peaks_nodup_uniq_vero_infectedAll_fwd_peak_5670b	RUSC1	34.7	3.18778	5.11665	exon	vero
peaks_nodup_uniq_vero_infectedAll_fwd_peak_5671	RUSC1	41.08	5.25965	13.4844	exon	vero
peaks_nodup_uniq_vero_infectedAll_fwd_peak_5672	RUSC1	24.08	5.01595	7.50997	promoter-tss	vero
peaks_nodup_uniq_vero_infectedAll_fwd_peak_5673	LOC103225871	21.96	3.82584	4.03403	intron	vero
peaks_nodup_uniq_vero_infectedAll_fwd_peak_5675	PBXIP1	83.57	1.72594	2.40687	exon	vero
peaks_nodup_uniq_vero_infectedAll_fwd_peak_5679	ADAR	58.78	2.33527	4.70821	exon	vero
peaks_nodup_uniq_vero_infectedAll_fwd_peak_5680	UBE2Q1	19.83	5.20759	6.04252	promoter-tss	vero
peaks_nodup_uniq_vero_infectedAll_fwd_peak_5681	UBE2Q1	39.66	3.38839	6.73708	exon	vero
peaks_nodup_uniq_vero_infectedAll_fwd_peak_5684	IL6R	4.96	4.95489	2.26076	intergenic	vero
peaks_nodup_uniq_vero_infectedAll_fwd_peak_5686	IL6R	5.67	5.54391	3.47682	intergenic	vero
peaks_nodup_uniq_vero_infectedAll_fwd_peak_5687	ATP8B2	4.25	4.36586	2.26076	exon	vero
peaks_nodup_uniq_vero_infectedAll_fwd_peak_5688	LOC103223943	7.08	4.49015	2.31306	promoter-tss	vero
peaks_nodup_uniq_vero_infectedAll_fwd_peak_5689	LOC103223948	17.71	6.23523	7.01119	intron	vero
peaks_nodup_uniq_vero_infectedAll_fwd_peak_5693	RORC	21.96	6.20407	8.27586	promoter-tss	vero
peaks_nodup_uniq_vero_infectedAll_fwd_peak_5694	RORC	63.03	2.20801	4.60062	exon	vero
peaks_nodup_uniq_vero_infectedAll_fwd_peak_5695	RORC	20.54	3.00818	2.29528	intron	vero
peaks_nodup_uniq_vero_infectedAll_fwd_peak_5696	TDRKH	10.62	3.87447	1.82806	intron	vero
peaks_nodup_uniq_vero_infectedAll_fwd_peak_5697	OAZ3	24.79	2.86533	2.52056	exon	vero
peaks_nodup_uniq_vero_infectedAll_fwd_peak_5698	OAZ3	7.08	5.69174	4.07124	intron	vero
peaks_nodup_uniq_vero_infectedAll_fwd_peak_5702	RFX5	29.04	2.8882	3.53571	exon	vero
peaks_nodup_uniq_vero_infectedAll_fwd_peak_5703	ZNF687	11.33	6.16582	5.17596	intergenic	vero
peaks_nodup_uniq_vero_infectedAll_fwd_peak_5705	ZNF687	14.87	4.17705	3.03736	intergenic	vero
peaks_nodup_uniq_vero_infectedAll_fwd_peak_5706	VPS72	19.83	2.97577	2.0041	promoter-tss	vero
peaks_nodup_uniq_vero_infectedAll_fwd_peak_5708	LYSMD1	37.54	2.56907	3.4488	promoter-tss	vero
peaks_nodup_uniq_vero_infectedAll_fwd_peak_5710	RNF115	13.46	3.61408	2.15392	intron	vero
peaks_nodup_uniq_vero_infectedAll_fwd_peak_5713	CD160	20.54	2.69232	1.63437	intron	vero
peaks_nodup_uniq_vero_infectedAll_fwd_peak_5715	NBPF20	14.87	3.77923	2.44453	tts	vero
peaks_nodup_uniq_vero_infectedAll_fwd_peak_5716	NBPF20	16.29	3.7915	3.10401	intron	vero
peaks_nodup_uniq_vero_infectedAll_fwd_peak_5717	NBPF20	17	2.99958	1.52635	intron	vero
peaks_nodup_uniq_vero_infectedAll_fwd_peak_5719	NBPF20	22.66	5.91582	8.27586	intron	vero
peaks_nodup_uniq_vero_infectedAll_fwd_peak_5721b	SEC22B	12.04	3.25997	1.59312	intron	vero
peaks_nodup_uniq_vero_infectedAll_fwd_peak_5721c	SEC22B	12.04	3.25997	1.59312	intron	vero
peaks_nodup_uniq_vero_infectedAll_fwd_peak_5721d	SEC22B	21.25	5.85443	8.01836	intron	vero
peaks_nodup_uniq_vero_infectedAll_fwd_peak_5723	ADAM30	12.04	3.25997	1.59312	intron	vero
peaks_nodup_uniq_vero_infectedAll_fwd_peak_5724	ADAM30	9.21	5.93428	4.48318	intron	vero
peaks_nodup_uniq_vero_infectedAll_fwd_peak_5725a	ZNF697	39.66	3.12775	5.80405	exon	vero
peaks_nodup_uniq_vero_infectedAll_fwd_peak_5731	WARS2	14.87	3.17456	1.52635	intron	vero
peaks_nodup_uniq_vero_infectedAll_fwd_peak_5736	TBX15	24.79	4.29799	5.79706	intron	vero
peaks_nodup_uniq_vero_infectedAll_fwd_peak_5737	TBX15	55.95	3.16389	8.71929	tts	vero
peaks_nodup_uniq_vero_infectedAll_fwd_peak_5739	TBX15	44.62	2.53435	4.16775	exon	vero
peaks_nodup_uniq_vero_infectedAll_fwd_peak_5742	FAM46C	4.25	4.36586	2.26076	intergenic	vero
peaks_nodup_uniq_vero_infectedAll_fwd_peak_5743	TRIM45	19.12	4.79099	5.62554	exon	vero
peaks_nodup_uniq_vero_infectedAll_fwd_peak_5746	CD101	14.87	7.93639	8.14399	exon	vero
peaks_nodup_uniq_vero_infectedAll_fwd_peak_5748	CD58	28.33	4.88818	8.353	exon	vero
peaks_nodup_uniq_vero_infectedAll_fwd_peak_5749	CD58	21.25	5.29686	7.05323	exon	vero
peaks_nodup_uniq_vero_infectedAll_fwd_peak_5750	CD58	14.87	3.4506	1.95483	exon	vero
peaks_nodup_uniq_vero_infectedAll_fwd_peak_5752	VANGL1	4.25	4.36586	2.26076	intron	vero
peaks_nodup_uniq_vero_infectedAll_fwd_peak_5754	NGF	4.25	4.36586	2.26076	intron	vero
peaks_nodup_uniq_vero_infectedAll_fwd_peak_5756	NGF	10.62	9.66711	10.5649	intron	vero
peaks_nodup_uniq_vero_infectedAll_fwd_peak_5759	DENND2C	12.04	5.43328	4.63491	exon	vero
peaks_nodup_uniq_vero_infectedAll_fwd_peak_5762	TRIM33	19.12	3.72632	3.68244	intron	vero
peaks_nodup_uniq_vero_infectedAll_fwd_peak_5763b	LOC103225842	23.37	2.43715	1.45434	exon	vero
peaks_nodup_uniq_vero_infectedAll_fwd_peak_5766	PHTF1	29.75	5.12426	9.04151	exon	vero
peaks_nodup_uniq_vero_infectedAll_fwd_peak_5769	ST7L	15.58	3.3162	2.02435	intron	vero
peaks_nodup_uniq_vero_infectedAll_fwd_peak_5777	LOC103225883	4.25	4.30276	2.13834	intergenic	vero
peaks_nodup_uniq_vero_infectedAll_fwd_peak_5779	LOC103225883	5.67	5.54391	3.47682	intergenic	vero
peaks_nodup_uniq_vero_infectedAll_fwd_peak_5780	LRIF1	9.21	6.37935	5.12697	intron	vero
peaks_nodup_uniq_vero_infectedAll_fwd_peak_5781	LRIF1	7.08	4.86884	2.82839	intron	vero
peaks_nodup_uniq_vero_infectedAll_fwd_peak_5782	LRIF1	13.46	5.56012	4.87038	exon	vero
peaks_nodup_uniq_vero_infectedAll_fwd_peak_5784	LRIF1	14.16	5.87773	5.78674	intergenic	vero
peaks_nodup_uniq_vero_infectedAll_fwd_peak_5787	PSRC1	16.29	6.6497	7.46157	exon	vero
peaks_nodup_uniq_vero_infectedAll_fwd_peak_5789	TMEM167B	6.37	4.23796	1.68998	intergenic	vero
peaks_nodup_uniq_vero_infectedAll_fwd_peak_5791	WDR47	7.79	4.39525	1.75129	promoter-tss	vero
peaks_nodup_uniq_vero_infectedAll_fwd_peak_5792	LOC103225887	13.46	5.16297	4.3317	exon	vero
peaks_nodup_uniq_vero_infectedAll_fwd_peak_5794	GPSM2	7.08	5.05142	3.08834	intron	vero
peaks_nodup_uniq_vero_infectedAll_fwd_peak_5797	VAV3	12.04	4.34662	3.13759	intron	vero
peaks_nodup_uniq_vero_infectedAll_fwd_peak_5799	VAV3	22.66	3.58535	3.85994	intron	vero
peaks_nodup_uniq_vero_infectedAll_fwd_peak_5800	VAV3	24.08	3.27412	3.72184	exon	vero
peaks_nodup_uniq_vero_infectedAll_fwd_peak_5803	RNPC3	5.67	5.54391	3.47682	intergenic	vero
peaks_nodup_uniq_vero_infectedAll_fwd_peak_5807	EXTL2	19.83	2.81491	1.68045	tts	vero
peaks_nodup_uniq_vero_infectedAll_fwd_peak_5808	LRRC39	19.12	8.38422	11.2207	intron	vero
peaks_nodup_uniq_vero_infectedAll_fwd_peak_5810	AGL	18.41	3.88278	3.6464	intergenic	vero
peaks_nodup_uniq_vero_infectedAll_fwd_peak_5811	LOC103224378	9.21	4.2529	2.28146	intergenic	vero
peaks_nodup_uniq_vero_infectedAll_fwd_peak_5813	LOC103224378	9.21	4.59773	2.72132	intergenic	vero
peaks_nodup_uniq_vero_infectedAll_fwd_peak_5814a	LOC103224378	8.5	4.3176	2.0247	intergenic	vero
peaks_nodup_uniq_vero_infectedAll_fwd_peak_5815	LOC103224383	14.87	6.10491	5.71722	intron	vero
peaks_nodup_uniq_vero_infectedAll_fwd_peak_5817	LOC103224383	7.08	4.49015	2.31306	intron	vero
peaks_nodup_uniq_vero_infectedAll_fwd_peak_5818	LOC103224383	37.54	4.28178	9.22909	promoter-tss	vero
peaks_nodup_uniq_vero_infectedAll_fwd_peak_5819	LOC103224383	28.33	5.86582	10.4412	intron	vero
peaks_nodup_uniq_vero_infectedAll_fwd_peak_5820	LOC103224383	15.58	3.28988	1.98467	intron	vero
peaks_nodup_uniq_vero_infectedAll_fwd_peak_5821	SNX7	8.5	4.74936	2.52175	exon	vero
peaks_nodup_uniq_vero_infectedAll_fwd_peak_5823	SNX7	4.25	4.36586	2.26076	intergenic	vero
peaks_nodup_uniq_vero_infectedAll_fwd_peak_5824	DPYD	7.08	4.04114	1.75129	intron	vero
peaks_nodup_uniq_vero_infectedAll_fwd_peak_5826	LOC103225843	17	4.49936	3.96992	intron	vero
peaks_nodup_uniq_vero_infectedAll_fwd_peak_5827	LOC103224387	30.45	7.86345	15.044	intron	vero
peaks_nodup_uniq_vero_infectedAll_fwd_peak_5830	LOC103224387	7.79	6.97659	5.43719	intron	vero
peaks_nodup_uniq_vero_infectedAll_fwd_peak_5832	LOC103224387	4.96	4.88327	2.13834	intron	vero
peaks_nodup_uniq_vero_infectedAll_fwd_peak_5834	LOC103224387	5.67	5.12755	2.66539	intron	vero
peaks_nodup_uniq_vero_infectedAll_fwd_peak_5835	PTBP2	4.25	4.36586	2.26076	intergenic	vero
peaks_nodup_uniq_vero_infectedAll_fwd_peak_5837	CNN3	11.33	3.62695	1.82744	intron	vero
peaks_nodup_uniq_vero_infectedAll_fwd_peak_5838	LOC103224400	29.75	3.07456	3.88329	intron	vero
peaks_nodup_uniq_vero_infectedAll_fwd_peak_5840	LOC103224408	17	5.99915	6.16286	intergenic	vero
peaks_nodup_uniq_vero_infectedAll_fwd_peak_5841	LOC103224408	7.08	4.08196	1.81005	intergenic	vero
peaks_nodup_uniq_vero_infectedAll_fwd_peak_5842	LOC103224408	6.37	4.98246	2.67354	intergenic	vero
peaks_nodup_uniq_vero_infectedAll_fwd_peak_5843b	ABCA4	58.07	1.90563	2.34948	exon	vero
peaks_nodup_uniq_vero_infectedAll_fwd_peak_5844	ABCA4	10.62	3.87447	1.82806	intergenic	vero
peaks_nodup_uniq_vero_infectedAll_fwd_peak_5846	DNTTIP2	53.83	2.03057	2.54487	exon	vero
peaks_nodup_uniq_vero_infectedAll_fwd_peak_5847	BCAR3	12.75	3.43702	1.59312	intron	vero
peaks_nodup_uniq_vero_infectedAll_fwd_peak_5852	BCAR3	21.25	3.7078	4.03403	exon	vero
peaks_nodup_uniq_vero_infectedAll_fwd_peak_5854	DR1	29.04	2.50311	2.39163	intergenic	vero
peaks_nodup_uniq_vero_infectedAll_fwd_peak_5855	TMED5	7.08	4.49015	2.31306	intron	vero
peaks_nodup_uniq_vero_infectedAll_fwd_peak_5859	RPL5	7.08	5.77305	4.20886	intron	vero
peaks_nodup_uniq_vero_infectedAll_fwd_peak_5861	RPL5	17.71	3.11761	1.98945	exon	vero
peaks_nodup_uniq_vero_infectedAll_fwd_peak_5862	RPL5	15.58	4.36342	3.66269	tts	vero
peaks_nodup_uniq_vero_infectedAll_fwd_peak_5863	LOC103225845	6.37	4.60878	2.16301	intron	vero
peaks_nodup_uniq_vero_infectedAll_fwd_peak_5866	GFI1	21.25	5.56171	7.50965	intron	vero
peaks_nodup_uniq_vero_infectedAll_fwd_peak_5868	GLMN	9.92	6.06399	4.12408	intron	vero
peaks_nodup_uniq_vero_infectedAll_fwd_peak_5869	GLMN	8.5	3.9578	1.59312	intron	vero
peaks_nodup_uniq_vero_infectedAll_fwd_peak_5870	TGFBR3	6.37	4.09669	1.51903	intron	vero
peaks_nodup_uniq_vero_infectedAll_fwd_peak_5873	LOC103224446	12.04	5.01533	4.07124	intron	vero
peaks_nodup_uniq_vero_infectedAll_fwd_peak_5874	HFM1	16.29	3.45785	2.52175	intron	vero
peaks_nodup_uniq_vero_infectedAll_fwd_peak_5876	LOC103225901	7.08	6.31428	5.224	intron	vero
peaks_nodup_uniq_vero_infectedAll_fwd_peak_5880	ZNF644	38.95	5.7075	13.3848	exon	vero
peaks_nodup_uniq_vero_infectedAll_fwd_peak_5881	ZNF644	7.08	4.49015	2.31306	intron	vero
peaks_nodup_uniq_vero_infectedAll_fwd_peak_5882	LOC103224456	8.5	5.93671	4.07547	intron	vero
peaks_nodup_uniq_vero_infectedAll_fwd_peak_5883	LOC103224461	11.33	4.74294	3.30785	exon	vero
peaks_nodup_uniq_vero_infectedAll_fwd_peak_5884	LRRC8D	19.83	3.47173	2.96576	promoter-tss	vero
peaks_nodup_uniq_vero_infectedAll_fwd_peak_5885a	LRRC8D	17	3.59949	2.52175	promoter-tss	vero
peaks_nodup_uniq_vero_infectedAll_fwd_peak_5885b	LRRC8D	15.58	4.36342	3.66269	promoter-tss	vero
peaks_nodup_uniq_vero_infectedAll_fwd_peak_5885c	LRRC8D	16.29	3.60192	2.7719	promoter-tss	vero
peaks_nodup_uniq_vero_infectedAll_fwd_peak_5889	GBP2	8.5	4.74936	2.52175	intron	vero
peaks_nodup_uniq_vero_infectedAll_fwd_peak_5891	CCBL2	25.5	2.40874	1.56927	exon	vero
peaks_nodup_uniq_vero_infectedAll_fwd_peak_5892	CCBL2	8.5	4.74936	2.52175	intron	vero
peaks_nodup_uniq_vero_infectedAll_fwd_peak_5895	GTF2B	5.67	4.69424	1.99609	intergenic	vero
peaks_nodup_uniq_vero_infectedAll_fwd_peak_5899	LMO4	4.25	4.36586	2.26076	exon	vero
peaks_nodup_uniq_vero_infectedAll_fwd_peak_5901	ZNHIT6	79.32	1.70897	2.14631	exon	vero
peaks_nodup_uniq_vero_infectedAll_fwd_peak_5903	DDAH1	9.92	5.45759	3.3629	intron	vero
peaks_nodup_uniq_vero_infectedAll_fwd_peak_5904	DDAH1	7.08	4.5922	2.45872	intron	vero
peaks_nodup_uniq_vero_infectedAll_fwd_peak_5905	LOC103224517	9.21	7.29068	6.55241	intergenic	vero
peaks_nodup_uniq_vero_infectedAll_fwd_peak_5906a	C20H1orf52	12.04	5.0937	4.18381	exon	vero
peaks_nodup_uniq_vero_infectedAll_fwd_peak_5906b	C20H1orf52	11.33	4.81705	3.38729	exon	vero
peaks_nodup_uniq_vero_infectedAll_fwd_peak_5907	SYDE2	24.79	3.68399	4.44597	exon	vero
peaks_nodup_uniq_vero_infectedAll_fwd_peak_5908	SYDE2	24.79	3.68399	4.44597	exon	vero
peaks_nodup_uniq_vero_infectedAll_fwd_peak_5909	SYDE2	9.92	5.45759	3.3629	intron	vero
peaks_nodup_uniq_vero_infectedAll_fwd_peak_5910b	SYDE2	16.29	2.88154	1.52635	tts	vero
peaks_nodup_uniq_vero_infectedAll_fwd_peak_5911	LPAR3	6.37	5.26718	3.1105	tts	vero
peaks_nodup_uniq_vero_infectedAll_fwd_peak_5912	TTLL7	8.5	4.74936	2.52175	intron	vero
peaks_nodup_uniq_vero_infectedAll_fwd_peak_5918	LOC103224559	26.2	3.40055	4.36483	intergenic	vero
peaks_nodup_uniq_vero_infectedAll_fwd_peak_5919	LOC103224559	24.08	4.17996	5.79706	intergenic	vero
peaks_nodup_uniq_vero_infectedAll_fwd_peak_5920	LOC103224559	22.66	7.39477	10.6874	intergenic	vero
peaks_nodup_uniq_vero_infectedAll_fwd_peak_5921	LOC103224559	12.75	3.61792	1.84423	intergenic	vero
peaks_nodup_uniq_vero_infectedAll_fwd_peak_5922	LOC103224559	10.62	3.87447	1.82806	intergenic	vero
peaks_nodup_uniq_vero_infectedAll_fwd_peak_5923a	LOC103224559	7.08	3.70747	1.33889	intergenic	vero
peaks_nodup_uniq_vero_infectedAll_fwd_peak_5924	LOC103224559	11.33	6.16582	5.17596	intergenic	vero
peaks_nodup_uniq_vero_infectedAll_fwd_peak_5926	LOC103224559	4.96	4.65437	1.73039	intergenic	vero
peaks_nodup_uniq_vero_infectedAll_fwd_peak_5929	LOC103224559	4.25	4.36586	2.26076	intergenic	vero
peaks_nodup_uniq_vero_infectedAll_fwd_peak_5933	ZZZ3	25.5	2.64962	2.20515	intron	vero
peaks_nodup_uniq_vero_infectedAll_fwd_peak_5934	ZZZ3	16.29	4.32231	3.96992	intron	vero
peaks_nodup_uniq_vero_infectedAll_fwd_peak_5935	ZZZ3	59.49	2.41964	5.37497	exon	vero
peaks_nodup_uniq_vero_infectedAll_fwd_peak_5936	ZZZ3	35.41	3.64114	6.82569	exon	vero
peaks_nodup_uniq_vero_infectedAll_fwd_peak_5937	PIGK	8.5	7.90002	7.58276	intron	vero
peaks_nodup_uniq_vero_infectedAll_fwd_peak_5943	ACADM	36.12	6.1866	14.165	intergenic	vero
peaks_nodup_uniq_vero_infectedAll_fwd_peak_5944	LOC103225908	6.37	5.67234	3.81916	intergenic	vero
peaks_nodup_uniq_vero_infectedAll_fwd_peak_5946	SLC44A5	11.33	6.16582	5.17596	intron	vero
peaks_nodup_uniq_vero_infectedAll_fwd_peak_5947	SLC44A5	7.08	4.04114	1.75129	intron	vero
peaks_nodup_uniq_vero_infectedAll_fwd_peak_5948	SLC44A5	5.67	4.7613	2.09323	intron	vero
peaks_nodup_uniq_vero_infectedAll_fwd_peak_5949	SLC44A5	5.67	5.20767	2.80525	intron	vero
peaks_nodup_uniq_vero_infectedAll_fwd_peak_5950	SLC44A5	7.08	6.31428	5.224	intron	vero
peaks_nodup_uniq_vero_infectedAll_fwd_peak_5951	ERICH3	12.75	5.72837	4.63491	intron	vero
peaks_nodup_uniq_vero_infectedAll_fwd_peak_5952	ERICH3	21.25	2.78085	2.0509	exon	vero
peaks_nodup_uniq_vero_infectedAll_fwd_peak_5953	LOC103224611	29.75	4.39222	7.33231	exon	vero
peaks_nodup_uniq_vero_infectedAll_fwd_peak_5954	LOC103224611	33.29	4.28584	8.27586	intron	vero
peaks_nodup_uniq_vero_infectedAll_fwd_peak_5955	LOC103224611	26.91	2.79126	2.58052	exon	vero
peaks_nodup_uniq_vero_infectedAll_fwd_peak_5956a	LOC103224611	34.7	2.78931	3.7977	exon	vero
peaks_nodup_uniq_vero_infectedAll_fwd_peak_5956b	LOC103224611	39.66	2.71072	4.23215	exon	vero
peaks_nodup_uniq_vero_infectedAll_fwd_peak_5957a	LOC103224611	44.62	3.04122	6.31542	exon	vero
peaks_nodup_uniq_vero_infectedAll_fwd_peak_5966	LOC103224618	4.25	4.36586	2.26076	intron	vero
peaks_nodup_uniq_vero_infectedAll_fwd_peak_5970	DEPDC1	14.16	6.31856	6.37521	exon	vero
peaks_nodup_uniq_vero_infectedAll_fwd_peak_5971	RPE65	6.37	5.67234	3.81916	intergenic	vero
peaks_nodup_uniq_vero_infectedAll_fwd_peak_5972	RPE65	4.25	4.36586	2.26076	intergenic	vero
peaks_nodup_uniq_vero_infectedAll_fwd_peak_5974a	LOC103224648	8.5	4.3176	2.0247	intron	vero
peaks_nodup_uniq_vero_infectedAll_fwd_peak_5978	MIER1	15.58	3.3162	2.02435	intron	vero
peaks_nodup_uniq_vero_infectedAll_fwd_peak_5979a	MIER1	22.66	2.95791	2.46501	intron	vero
peaks_nodup_uniq_vero_infectedAll_fwd_peak_5979b	MIER1	34.7	3.96702	7.49354	intron	vero
peaks_nodup_uniq_vero_infectedAll_fwd_peak_5982	LOC103224680	7.08	4.81088	2.74678	intron	vero
peaks_nodup_uniq_vero_infectedAll_fwd_peak_5986	USP1	9.21	5.10348	3.3629	promoter-tss	vero
peaks_nodup_uniq_vero_infectedAll_fwd_peak_5988	NFIA	12.75	8.59256	8.48827	intron	vero
peaks_nodup_uniq_vero_infectedAll_fwd_peak_5989	NFIA	7.08	4.04114	1.75129	intron	vero
peaks_nodup_uniq_vero_infectedAll_fwd_peak_5991	JUN	94.19	1.53539	1.33223	exon	vero
peaks_nodup_uniq_vero_infectedAll_fwd_peak_5992	MYSM1	36.12	3.86662	7.8489	exon	vero
peaks_nodup_uniq_vero_infectedAll_fwd_peak_5994	OMA1	8.5	4.74936	2.52175	intron	vero
peaks_nodup_uniq_vero_infectedAll_fwd_peak_5996	OMA1	24.79	4.29799	5.79706	exon	vero
peaks_nodup_uniq_vero_infectedAll_fwd_peak_5997	LOC103224735	24.79	3.68399	4.44597	intron	vero
peaks_nodup_uniq_vero_infectedAll_fwd_peak_5998	LOC103224735	14.16	6.89298	7.17997	intron	vero
peaks_nodup_uniq_vero_infectedAll_fwd_peak_6001	C8B	31.16	5.36033	10.4369	exon	vero
peaks_nodup_uniq_vero_infectedAll_fwd_peak_6002	C8B	24.79	2.5788	1.8188	exon	vero
peaks_nodup_uniq_vero_infectedAll_fwd_peak_6004	LOC103224741	8.5	4.74936	2.52175	intron	vero
peaks_nodup_uniq_vero_infectedAll_fwd_peak_6007	LOC103224749	5.67	5.54391	3.47682	promoter-tss	vero
peaks_nodup_uniq_vero_infectedAll_fwd_peak_6009	LOC103224744	11.33	6.16582	5.17596	intergenic	vero
peaks_nodup_uniq_vero_infectedAll_fwd_peak_6010	LOC103224744	11.33	8.68425	8.88808	intergenic	vero
peaks_nodup_uniq_vero_infectedAll_fwd_peak_6014c	USP24	15.58	3.18865	1.81005	intron	vero
peaks_nodup_uniq_vero_infectedAll_fwd_peak_6015	USP24	14.87	3.96819	2.71972	intron	vero
peaks_nodup_uniq_vero_infectedAll_fwd_peak_6017	PCSK9	9.92	6.82199	5.12697	intron	vero
peaks_nodup_uniq_vero_infectedAll_fwd_peak_6018	PCSK9	37.54	2.96431	4.89763	exon	vero
peaks_nodup_uniq_vero_infectedAll_fwd_peak_6019	PARS2	30.45	2.41952	2.15672	exon	vero
peaks_nodup_uniq_vero_infectedAll_fwd_peak_6020	PARS2	21.96	2.55056	1.33256	exon	vero
peaks_nodup_uniq_vero_infectedAll_fwd_peak_6021	SSBP3	38.95	4.43917	9.84195	promoter-tss	vero
peaks_nodup_uniq_vero_infectedAll_fwd_peak_6023	SSBP3	11.33	4.11055	2.46334	intron	vero
peaks_nodup_uniq_vero_infectedAll_fwd_peak_6024	SSBP3	10.62	5.28337	3.57476	intron	vero
peaks_nodup_uniq_vero_infectedAll_fwd_peak_6026	HSPB11	14.87	5.29093	4.60062	promoter-tss	vero
peaks_nodup_uniq_vero_infectedAll_fwd_peak_6027	HSPB11	9.21	5.10348	3.3629	intron	vero
peaks_nodup_uniq_vero_infectedAll_fwd_peak_6028	NDC1	14.87	3.05246	1.32188	intergenic	vero
peaks_nodup_uniq_vero_infectedAll_fwd_peak_6029	NDC1	16.29	3.20171	2.1024	intergenic	vero
peaks_nodup_uniq_vero_infectedAll_fwd_peak_6030	NDC1	16.29	3.45785	2.52175	intergenic	vero
peaks_nodup_uniq_vero_infectedAll_fwd_peak_6033	GLIS1	6.37	4.60878	2.16301	intron	vero
peaks_nodup_uniq_vero_infectedAll_fwd_peak_6037	DMRTB1	7.08	5.05142	3.08834	intron	vero
peaks_nodup_uniq_vero_infectedAll_fwd_peak_6038	DMRTB1	9.21	5.10348	3.3629	intron	vero
peaks_nodup_uniq_vero_infectedAll_fwd_peak_6039	DMRTB1	4.96	4.80451	1.98945	intron	vero
peaks_nodup_uniq_vero_infectedAll_fwd_peak_6041b	LOC103224805	14.16	3.29664	1.95483	exon	vero
peaks_nodup_uniq_vero_infectedAll_fwd_peak_6042	ZCCHC11	16.29	4.32231	3.96992	intron	vero
peaks_nodup_uniq_vero_infectedAll_fwd_peak_6043	ZCCHC11	46.74	2.38715	3.70078	exon	vero
peaks_nodup_uniq_vero_infectedAll_fwd_peak_6044	ZCCHC11	10.62	3.87447	1.82806	intron	vero
peaks_nodup_uniq_vero_infectedAll_fwd_peak_6045	ZCCHC11	17	5.99915	6.16286	intron	vero
peaks_nodup_uniq_vero_infectedAll_fwd_peak_6046	ZCCHC11	13.46	5.39415	4.64119	intron	vero
peaks_nodup_uniq_vero_infectedAll_fwd_peak_6048	BTF3L4	7.79	4.39525	1.75129	promoter-tss	vero
peaks_nodup_uniq_vero_infectedAll_fwd_peak_6049	BTF3L4	7.79	4.39525	1.75129	intron	vero
peaks_nodup_uniq_vero_infectedAll_fwd_peak_6051	KTI12	18.41	3.23565	2.45872	exon	vero
peaks_nodup_uniq_vero_infectedAll_fwd_peak_6052	KTI12	33.99	4.06918	7.4463	exon	vero
peaks_nodup_uniq_vero_infectedAll_fwd_peak_6054	LOC103224824	10.62	4.47054	2.55798	intron	vero
peaks_nodup_uniq_vero_infectedAll_fwd_peak_6057	TTC39A	14.16	5.05485	4.60062	intron	vero
peaks_nodup_uniq_vero_infectedAll_fwd_peak_6058	LOC103224827	7.08	5.77305	4.20886	intergenic	vero
peaks_nodup_uniq_vero_infectedAll_fwd_peak_6059	CDKN2C	4.96	4.95489	2.26076	intron	vero
peaks_nodup_uniq_vero_infectedAll_fwd_peak_6061	FAF1	9.92	5.45759	3.3629	intron	vero
peaks_nodup_uniq_vero_infectedAll_fwd_peak_6065	DMRTA2	7.08	4.04114	1.75129	intron	vero
peaks_nodup_uniq_vero_infectedAll_fwd_peak_6066	DMRTA2	7.08	4.04114	1.75129	intron	vero
peaks_nodup_uniq_vero_infectedAll_fwd_peak_6068	SLC5A9	5.67	4.62904	1.89415	intron	vero
peaks_nodup_uniq_vero_infectedAll_fwd_peak_6069	SLC5A9	7.08	4.04114	1.75129	intron	vero
peaks_nodup_uniq_vero_infectedAll_fwd_peak_6071	LOC103224855	25.5	3.55177	4.44597	intergenic	vero
peaks_nodup_uniq_vero_infectedAll_fwd_peak_6075	CMPK1	17.71	4.67642	4.63007	promoter-tss	vero
peaks_nodup_uniq_vero_infectedAll_fwd_peak_6076	CMPK1	12.75	3.43702	1.59312	promoter-tss	vero
peaks_nodup_uniq_vero_infectedAll_fwd_peak_6077	TAL1	31.87	5.47837	10.4369	exon	vero
peaks_nodup_uniq_vero_infectedAll_fwd_peak_6078	PDZK1IP1	10.62	4.27331	2.31584	intron	vero
peaks_nodup_uniq_vero_infectedAll_fwd_peak_6079	PDZK1IP1	19.83	3.47173	2.96576	promoter-tss	vero
peaks_nodup_uniq_vero_infectedAll_fwd_peak_6080a	EFCAB14	26.2	2.72044	2.58052	exon	vero
peaks_nodup_uniq_vero_infectedAll_fwd_peak_6081	MOB3C	21.96	2.55056	1.33256	exon	vero
peaks_nodup_uniq_vero_infectedAll_fwd_peak_6083	MKNK1	14.16	3.29664	1.95483	exon	vero
peaks_nodup_uniq_vero_infectedAll_fwd_peak_6084	MKNK1	28.33	6.11023	10.9392	exon	vero
peaks_nodup_uniq_vero_infectedAll_fwd_peak_6085	NSUN4	31.87	8.21756	15.9551	intergenic	vero
peaks_nodup_uniq_vero_infectedAll_fwd_peak_6086	LRRC41	17	2.99958	1.52635	promoter-tss	vero
peaks_nodup_uniq_vero_infectedAll_fwd_peak_6088	POMGNT1	23.37	4.06192	5.18554	intron	vero
peaks_nodup_uniq_vero_infectedAll_fwd_peak_6090	PIK3R3	14.87	7.93639	8.14399	intron	vero
peaks_nodup_uniq_vero_infectedAll_fwd_peak_6091	LOC103224905	23.37	6.09288	9.06851	exon	vero
peaks_nodup_uniq_vero_infectedAll_fwd_peak_6093	LOC103224905	11.33	3.42546	1.55373	intron	vero
peaks_nodup_uniq_vero_infectedAll_fwd_peak_6094	NASP	8.5	5.27707	3.19181	promoter-tss	vero
peaks_nodup_uniq_vero_infectedAll_fwd_peak_6095	ZSWIM5	4.25	4.16616	1.84269	intron	vero
peaks_nodup_uniq_vero_infectedAll_fwd_peak_6096	ZSWIM5	12.04	6.51993	6.13639	intron	vero
peaks_nodup_uniq_vero_infectedAll_fwd_peak_6097	LOC103224917	7.79	4.39525	1.75129	intron	vero
peaks_nodup_uniq_vero_infectedAll_fwd_peak_6099	LOC103224917	14.16	3.03291	1.52635	intron	vero
peaks_nodup_uniq_vero_infectedAll_fwd_peak_6101	LOC103224917	7.08	5.05142	3.08834	intron	vero
peaks_nodup_uniq_vero_infectedAll_fwd_peak_6103	UROD	7.79	4.72608	2.15042	intron	vero
peaks_nodup_uniq_vero_infectedAll_fwd_peak_6104	LOC103224923	12.75	3.43702	1.59312	intron	vero
peaks_nodup_uniq_vero_infectedAll_fwd_peak_6106	LOC103224923	21.25	4.11978	4.85936	intron	vero
peaks_nodup_uniq_vero_infectedAll_fwd_peak_6107	LOC103224923	12.75	3.81891	2.13559	intron	vero
peaks_nodup_uniq_vero_infectedAll_fwd_peak_6109	PTCH2	12.04	3.25997	1.59312	intron	vero
peaks_nodup_uniq_vero_infectedAll_fwd_peak_6111	TMEM53	19.12	2.87459	2.0041	intron	vero
peaks_nodup_uniq_vero_infectedAll_fwd_peak_6113	TMEM53	5.67	5.54391	3.47682	intron	vero
peaks_nodup_uniq_vero_infectedAll_fwd_peak_6115	DMAP1	19.83	6.50949	8.08381	intron	vero
peaks_nodup_uniq_vero_infectedAll_fwd_peak_6116	DMAP1	13.46	5.56012	4.87038	intron	vero
peaks_nodup_uniq_vero_infectedAll_fwd_peak_6118	DMAP1	10.62	3.87447	1.82806	intron	vero
peaks_nodup_uniq_vero_infectedAll_fwd_peak_6119	B4GALT2	4.25	3.97679	1.50792	intron	vero
peaks_nodup_uniq_vero_infectedAll_fwd_peak_6120	LOC103224959	17.71	3.74114	3.08821	promoter-tss	vero
peaks_nodup_uniq_vero_infectedAll_fwd_peak_6125	ELOVL1	18.41	2.77342	1.56927	intron	vero
peaks_nodup_uniq_vero_infectedAll_fwd_peak_6126	LOC103224969	7.79	4.39525	1.75129	exon	vero
peaks_nodup_uniq_vero_infectedAll_fwd_peak_6127	TIE1	9.92	6.73777	5.00506	intron	vero
peaks_nodup_uniq_vero_infectedAll_fwd_peak_6128	LOC103224977	17	3.82925	2.91785	exon	vero
peaks_nodup_uniq_vero_infectedAll_fwd_peak_6129	LOC103224977	12.04	4.34662	3.13759	tts	vero
peaks_nodup_uniq_vero_infectedAll_fwd_peak_6130	LOC103224977	7.08	5.5358	3.82299	intron	vero
peaks_nodup_uniq_vero_infectedAll_fwd_peak_6134a	WDR65	21.25	6.17967	8.56165	tts	vero
peaks_nodup_uniq_vero_infectedAll_fwd_peak_6134b	WDR65	24.08	5.01595	7.50997	tts	vero
peaks_nodup_uniq_vero_infectedAll_fwd_peak_6135	WDR65	6.37	4.28724	1.75129	intron	vero
peaks_nodup_uniq_vero_infectedAll_fwd_peak_6137	LOC103224990	46.03	1.95978	1.86528	exon	vero
peaks_nodup_uniq_vero_infectedAll_fwd_peak_6138	LOC103224990	15.58	4.43342	3.77751	intergenic	vero
peaks_nodup_uniq_vero_infectedAll_fwd_peak_6140	LOC103224990	23.37	3.48164	3.92733	intergenic	vero
peaks_nodup_uniq_vero_infectedAll_fwd_peak_6142	LOC103224990	29.75	2.79505	3.08646	intergenic	vero
peaks_nodup_uniq_vero_infectedAll_fwd_peak_6144	LOC103224991	22.66	3.94388	4.60062	intergenic	vero
peaks_nodup_uniq_vero_infectedAll_fwd_peak_6145a	LOC103224991	15.58	3.45438	2.2575	intergenic	vero
peaks_nodup_uniq_vero_infectedAll_fwd_peak_6145b	LOC103224991	15.58	4.14525	3.33521	intergenic	vero
peaks_nodup_uniq_vero_infectedAll_fwd_peak_6146	LOC103224991	17	2.99958	1.52635	exon	vero
peaks_nodup_uniq_vero_infectedAll_fwd_peak_6147	FOXJ3	10.62	4.84309	3.04089	intron	vero
peaks_nodup_uniq_vero_infectedAll_fwd_peak_6148	FOXJ3	21.25	2.78085	2.0509	intron	vero
peaks_nodup_uniq_vero_infectedAll_fwd_peak_6149	FOXJ3	7.79	5.49406	3.08834	intron	vero
peaks_nodup_uniq_vero_infectedAll_fwd_peak_6151	HIVEP3	8.5	6.68925	5.20538	intron	vero
peaks_nodup_uniq_vero_infectedAll_fwd_peak_6152	HIVEP3	4.96	4.65437	1.73039	intron	vero
peaks_nodup_uniq_vero_infectedAll_fwd_peak_6153	HIVEP3	5.67	5.20767	2.80525	intron	vero
peaks_nodup_uniq_vero_infectedAll_fwd_peak_6156	HIVEP3	4.25	4.36586	2.26076	intron	vero
peaks_nodup_uniq_vero_infectedAll_fwd_peak_6159	EDN2	7.79	6.4636	4.50603	exon	vero
peaks_nodup_uniq_vero_infectedAll_fwd_peak_6160	EDN2	4.25	4.36586	2.26076	intergenic	vero
peaks_nodup_uniq_vero_infectedAll_fwd_peak_6161	EDN2	24.79	2.5788	1.8188	exon	vero
peaks_nodup_uniq_vero_infectedAll_fwd_peak_6163	SCMH1	18.41	2.9415	1.89575	intron	vero
peaks_nodup_uniq_vero_infectedAll_fwd_peak_6165	LOC103225854	12.75	4.5827	3.13759	intron	vero
peaks_nodup_uniq_vero_infectedAll_fwd_peak_6166	LOC103225024	17.71	6.23523	7.01119	promoter-tss	vero
peaks_nodup_uniq_vero_infectedAll_fwd_peak_6168	NT5C1A	6.37	4.09669	1.51903	exon	vero
peaks_nodup_uniq_vero_infectedAll_fwd_peak_6170	KIAA0754	8.5	4.74936	2.52175	exon	vero
peaks_nodup_uniq_vero_infectedAll_fwd_peak_6173	AKIRIN1	4.25	4.36586	2.26076	intergenic	vero
peaks_nodup_uniq_vero_infectedAll_fwd_peak_6175a	RRAGC	19.83	2.81491	1.68045	exon	vero
peaks_nodup_uniq_vero_infectedAll_fwd_peak_6175b	RRAGC	29.75	3.41617	4.82829	exon	vero
peaks_nodup_uniq_vero_infectedAll_fwd_peak_6176	FHL3	20.54	2.69232	1.63437	intron	vero
peaks_nodup_uniq_vero_infectedAll_fwd_peak_6177	INPP5B	9.21	5.10348	3.3629	intron	vero
peaks_nodup_uniq_vero_infectedAll_fwd_peak_6178	INPP5B	7.79	4.39525	1.75129	intron	vero
peaks_nodup_uniq_vero_infectedAll_fwd_peak_6179	MTF1	7.08	4.04114	1.75129	intron	vero
peaks_nodup_uniq_vero_infectedAll_fwd_peak_6180	LOC103225082	25.5	3.78517	4.99749	exon	vero
peaks_nodup_uniq_vero_infectedAll_fwd_peak_6181	YRDC	23.37	3.48164	3.92733	exon	vero
peaks_nodup_uniq_vero_infectedAll_fwd_peak_6182	MANEAL	7.79	4.39525	1.75129	exon	vero
peaks_nodup_uniq_vero_infectedAll_fwd_peak_6183	MANEAL	25.5	7.793	12.7065	intergenic	vero
peaks_nodup_uniq_vero_infectedAll_fwd_peak_6184	LOC103225945	16.29	12.3494	16.0013	promoter-tss	vero
peaks_nodup_uniq_vero_infectedAll_fwd_peak_6185	LOC103225945	7.79	4.06968	1.38457	exon	vero
peaks_nodup_uniq_vero_infectedAll_fwd_peak_6186	LOC103225945	41.08	5.25965	13.4844	exon	vero
peaks_nodup_uniq_vero_infectedAll_fwd_peak_6188	ZC3H12A	16.29	3.45785	2.52175	intergenic	vero
peaks_nodup_uniq_vero_infectedAll_fwd_peak_6189	ZC3H12A	19.83	2.97577	2.0041	intergenic	vero
peaks_nodup_uniq_vero_infectedAll_fwd_peak_6190	ZC3H12A	13.46	4.81877	3.86384	intergenic	vero
peaks_nodup_uniq_vero_infectedAll_fwd_peak_6191	ZC3H12A	7.08	3.92343	1.60788	intergenic	vero
peaks_nodup_uniq_vero_infectedAll_fwd_peak_6192	ZC3H12A	8.5	7.19601	6.09911	intergenic	vero
peaks_nodup_uniq_vero_infectedAll_fwd_peak_6193	ZC3H12A	11.33	4.11055	2.46334	intergenic	vero
peaks_nodup_uniq_vero_infectedAll_fwd_peak_6195	ZC3H12A	19.12	4.02443	4.24657	intergenic	vero
peaks_nodup_uniq_vero_infectedAll_fwd_peak_6196	ZC3H12A	7.79	4.14646	1.48304	intergenic	vero
peaks_nodup_uniq_vero_infectedAll_fwd_peak_6197	ZC3H12A	7.08	3.8487	1.52635	intergenic	vero
peaks_nodup_uniq_vero_infectedAll_fwd_peak_6198	ZC3H12A	18.41	6.4713	7.8489	intergenic	vero
peaks_nodup_uniq_vero_infectedAll_fwd_peak_6199	ZC3H12A	13.46	4.81877	3.86384	intergenic	vero
peaks_nodup_uniq_vero_infectedAll_fwd_peak_6200	ZC3H12A	19.83	5.20759	6.04252	intergenic	vero
peaks_nodup_uniq_vero_infectedAll_fwd_peak_6201	ZC3H12A	4.96	4.72825	1.84269	intergenic	vero
peaks_nodup_uniq_vero_infectedAll_fwd_peak_6202	LOC103225100	31.87	12.6424	23.1366	intergenic	vero
peaks_nodup_uniq_vero_infectedAll_fwd_peak_6204	LOC103225100	7.08	4.04114	1.75129	intergenic	vero
peaks_nodup_uniq_vero_infectedAll_fwd_peak_6205	LOC103225100	7.79	5.63494	3.27679	intergenic	vero
peaks_nodup_uniq_vero_infectedAll_fwd_peak_6206	LOC103225100	12.75	7.9012	7.50965	intergenic	vero
peaks_nodup_uniq_vero_infectedAll_fwd_peak_6207	LOC103225100	14.16	6.89298	7.17997	intergenic	vero
peaks_nodup_uniq_vero_infectedAll_fwd_peak_6210	LSM10	27.62	3.40725	4.44866	exon	vero
peaks_nodup_uniq_vero_infectedAll_fwd_peak_6211	STK40	18.41	3.23565	2.45872	intron	vero
peaks_nodup_uniq_vero_infectedAll_fwd_peak_6212	MAP7D1	12.75	4.5827	3.13759	intron	vero
peaks_nodup_uniq_vero_infectedAll_fwd_peak_6213	TRAPPC3	36.12	2.47464	3.0922	exon	vero
peaks_nodup_uniq_vero_infectedAll_fwd_peak_6214a	CLSPN	13.46	4.81877	3.86384	exon	vero
peaks_nodup_uniq_vero_infectedAll_fwd_peak_6214b	CLSPN	26.91	4.65211	7.04545	exon	vero
peaks_nodup_uniq_vero_infectedAll_fwd_peak_6215	CLSPN	6.37	4.38931	1.87325	intron	vero
peaks_nodup_uniq_vero_infectedAll_fwd_peak_6216	CLSPN	20.54	4.30772	4.85936	exon	vero
peaks_nodup_uniq_vero_infectedAll_fwd_peak_6217	CLSPN	12.75	6.87405	6.13639	intron	vero
peaks_nodup_uniq_vero_infectedAll_fwd_peak_6218	C20H1orf216	21.25	7.41561	10.5192	intron	vero
peaks_nodup_uniq_vero_infectedAll_fwd_peak_6219	C20H1orf216	14.87	3.96819	2.71972	exon	vero
peaks_nodup_uniq_vero_infectedAll_fwd_peak_6220	LOC103225130	8.5	3.9578	1.59312	tts	vero
peaks_nodup_uniq_vero_infectedAll_fwd_peak_6224	LOC103225134	19.12	3.35369	2.96576	intron	vero
peaks_nodup_uniq_vero_infectedAll_fwd_peak_6225	LOC103225134	13.46	3.61408	2.15392	intron	vero
peaks_nodup_uniq_vero_infectedAll_fwd_peak_6227	ZMYM4	5.67	5.46379	3.32155	intergenic	vero
peaks_nodup_uniq_vero_infectedAll_fwd_peak_6229	ZMYM6NB	9.21	4.08278	2.09183	exon	vero
peaks_nodup_uniq_vero_infectedAll_fwd_peak_6230	ZMYM6NB	12.04	4.55939	3.43169	exon	vero
peaks_nodup_uniq_vero_infectedAll_fwd_peak_6232	SMIM12	4.25	4.03797	1.60173	intergenic	vero
peaks_nodup_uniq_vero_infectedAll_fwd_peak_6234	GJB5	20.54	3.07694	2.44598	exon	vero
peaks_nodup_uniq_vero_infectedAll_fwd_peak_6235	GJB5	12.04	3.25997	1.59312	intergenic	vero
peaks_nodup_uniq_vero_infectedAll_fwd_peak_6238	CSMD2	4.25	4.36586	2.26076	intron	vero
peaks_nodup_uniq_vero_infectedAll_fwd_peak_6240	A3GALT2	14.16	3.79114	2.71972	promoter-tss	vero
peaks_nodup_uniq_vero_infectedAll_fwd_peak_6241	A3GALT2	4.25	4.36586	2.26076	intron	vero
peaks_nodup_uniq_vero_infectedAll_fwd_peak_6243	LOC103225165	4.25	4.36586	2.26076	intergenic	vero
peaks_nodup_uniq_vero_infectedAll_fwd_peak_6244	RNF19B	40.37	3.44741	7.23288	exon	vero
peaks_nodup_uniq_vero_infectedAll_fwd_peak_6245	S100PBP	12.04	3.25997	1.59312	intron	vero
peaks_nodup_uniq_vero_infectedAll_fwd_peak_6248	ZBTB8OS	11.33	6.16582	5.17596	promoter-tss	vero
peaks_nodup_uniq_vero_infectedAll_fwd_peak_6249	ZBTB8A	7.79	6.27893	4.20886	intron	vero
peaks_nodup_uniq_vero_infectedAll_fwd_peak_6250	ZBTB8A	4.25	4.36586	2.26076	intron	vero
peaks_nodup_uniq_vero_infectedAll_fwd_peak_6251	TSSK3	5.67	5.20767	2.80525	intergenic	vero
peaks_nodup_uniq_vero_infectedAll_fwd_peak_6252	LOC103225198	38.95	3.07327	5.3457	tts	vero
peaks_nodup_uniq_vero_infectedAll_fwd_peak_6253	KHDRBS1	4.25	4.36586	2.26076	promoter-tss	vero
peaks_nodup_uniq_vero_infectedAll_fwd_peak_6254	SPOCD1	14.16	5.05485	4.60062	exon	vero
peaks_nodup_uniq_vero_infectedAll_fwd_peak_6255	SPOCD1	12.04	3.25997	1.59312	exon	vero
peaks_nodup_uniq_vero_infectedAll_fwd_peak_6257	FABP3	9.92	9.07808	9.06147	intergenic	vero
peaks_nodup_uniq_vero_infectedAll_fwd_peak_6259	PUM1	7.08	4.04114	1.75129	promoter-tss	vero
peaks_nodup_uniq_vero_infectedAll_fwd_peak_6260	PUM1	30.45	3.14538	4.33581	intron	vero
peaks_nodup_uniq_vero_infectedAll_fwd_peak_6261	SRSF4	7.08	4.04114	1.75129	intron	vero
peaks_nodup_uniq_vero_infectedAll_fwd_peak_6262b	SRSF4	19.83	3.47173	2.96576	tts	vero
peaks_nodup_uniq_vero_infectedAll_fwd_peak_6266a	AHDC1	24.08	6.96659	11.1013	promoter-tss	vero
peaks_nodup_uniq_vero_infectedAll_fwd_peak_6266b	AHDC1	29.75	3.41617	4.82829	promoter-tss	vero
peaks_nodup_uniq_vero_infectedAll_fwd_peak_6268	AHDC1	46.74	5.96788	17.0531	intron	vero
peaks_nodup_uniq_vero_infectedAll_fwd_peak_6269	AHDC1	22.66	3.38047	3.39687	intron	vero
peaks_nodup_uniq_vero_infectedAll_fwd_peak_6270	AHDC1	18.41	5.39275	6.17981	intron	vero
peaks_nodup_uniq_vero_infectedAll_fwd_peak_6271	AHDC1	8.5	4.43866	2.17091	intron	vero
peaks_nodup_uniq_vero_infectedAll_fwd_peak_6272	AHDC1	31.87	2.34787	1.93765	exon	vero
peaks_nodup_uniq_vero_infectedAll_fwd_peak_6273b	AHDC1	26.2	2.26703	1.34024	exon	vero
peaks_nodup_uniq_vero_infectedAll_fwd_peak_6276	WASF2	21.96	2.55056	1.33256	intergenic	vero
peaks_nodup_uniq_vero_infectedAll_fwd_peak_6278	WASF2	20.54	3.58977	3.47682	intergenic	vero
peaks_nodup_uniq_vero_infectedAll_fwd_peak_6279	SYTL1	10.62	9.22493	9.55373	intron	vero
peaks_nodup_uniq_vero_infectedAll_fwd_peak_6281	FAM46B	8.5	4.74936	2.52175	exon	vero
peaks_nodup_uniq_vero_infectedAll_fwd_peak_6285	ARID1A	6.37	4.60878	2.16301	intergenic	vero
peaks_nodup_uniq_vero_infectedAll_fwd_peak_6290	TRIM63	9.21	3.92575	1.88328	promoter-tss	vero
peaks_nodup_uniq_vero_infectedAll_fwd_peak_6291	LOC103225340	28.33	5.86582	10.4412	exon	vero
peaks_nodup_uniq_vero_infectedAll_fwd_peak_6295	LOC103225356	13.46	3.61408	2.15392	intron	vero
peaks_nodup_uniq_vero_infectedAll_fwd_peak_6296	LOC103225356	12.75	5.05445	3.76985	intron	vero
peaks_nodup_uniq_vero_infectedAll_fwd_peak_6297	LOC103225355	14.87	5.54992	4.95791	intron	vero
peaks_nodup_uniq_vero_infectedAll_fwd_peak_6298	GRHL3	6.37	5.42209	3.3629	exon	vero
peaks_nodup_uniq_vero_infectedAll_fwd_peak_6300	IFNLR1	9.92	5.45759	3.3629	intron	vero
peaks_nodup_uniq_vero_infectedAll_fwd_peak_6301	IFNLR1	17.71	4.67642	4.63007	intron	vero
peaks_nodup_uniq_vero_infectedAll_fwd_peak_6305	ASAP3	10.62	5.81171	4.24657	promoter-tss	vero
peaks_nodup_uniq_vero_infectedAll_fwd_peak_6307	TCEA3	4.25	4.36586	2.26076	intron	vero
peaks_nodup_uniq_vero_infectedAll_fwd_peak_6308a	ZNF436	23.37	4.8743	6.82569	exon	vero
peaks_nodup_uniq_vero_infectedAll_fwd_peak_6310	HTR1D	18.41	3.88278	3.6464	exon	vero
peaks_nodup_uniq_vero_infectedAll_fwd_peak_6312	LUZP1	43.91	2.24551	2.72197	exon	vero
peaks_nodup_uniq_vero_infectedAll_fwd_peak_6316	LDLRAD2	31.16	3.73977	6.31201	intron	vero
peaks_nodup_uniq_vero_infectedAll_fwd_peak_6317	USP48	9.21	4.51635	2.61332	intron	vero
peaks_nodup_uniq_vero_infectedAll_fwd_peak_6318	USP48	10.62	5.4315	3.77383	intron	vero
peaks_nodup_uniq_vero_infectedAll_fwd_peak_6319	LOC103225434	21.25	3.17812	2.92127	exon	vero
peaks_nodup_uniq_vero_infectedAll_fwd_peak_6321	EIF4G3	19.12	2.87459	2.0041	intron	vero
peaks_nodup_uniq_vero_infectedAll_fwd_peak_6327	PLA2G2E	7.08	5.77305	4.20886	intergenic	vero
peaks_nodup_uniq_vero_infectedAll_fwd_peak_6328	TMCO4	4.96	4.95489	2.26076	intron	vero
peaks_nodup_uniq_vero_infectedAll_fwd_peak_6331	HTR6	29.75	3.84319	5.9734	exon	vero
peaks_nodup_uniq_vero_infectedAll_fwd_peak_6335	LOC103225485	13.46	3.3935	1.8226	intron	vero
peaks_nodup_uniq_vero_infectedAll_fwd_peak_6336	IFFO2	6.37	4.09669	1.51903	intron	vero
peaks_nodup_uniq_vero_infectedAll_fwd_peak_6338	PADI1	8.5	4.74936	2.52175	exon	vero
peaks_nodup_uniq_vero_infectedAll_fwd_peak_6339	LOC103225972	10.62	8.30244	7.80593	intron	vero
peaks_nodup_uniq_vero_infectedAll_fwd_peak_6341	LOC103225973	23.37	2.43715	1.45434	intron	vero
peaks_nodup_uniq_vero_infectedAll_fwd_peak_6344	RSG1	37.54	2.75258	4.14035	exon	vero
peaks_nodup_uniq_vero_infectedAll_fwd_peak_6345	ARHGEF19	16.29	4.32231	3.96992	intron	vero
peaks_nodup_uniq_vero_infectedAll_fwd_peak_6350	SLC25A34	6.37	6.13294	4.79629	exon	vero
peaks_nodup_uniq_vero_infectedAll_fwd_peak_6352	LOC103225560	4.25	4.36586	2.26076	intron	vero
peaks_nodup_uniq_vero_infectedAll_fwd_peak_6357	DHRS3	25.5	2.64962	2.20515	intron	vero
peaks_nodup_uniq_vero_infectedAll_fwd_peak_6358	DHRS3	61.62	3.68328	12.6556	intron	vero
peaks_nodup_uniq_vero_infectedAll_fwd_peak_6359a	DHRS3	20.54	4.30772	4.85936	intron	vero
peaks_nodup_uniq_vero_infectedAll_fwd_peak_6359b	DHRS3	18.41	4.04457	3.94713	intron	vero
peaks_nodup_uniq_vero_infectedAll_fwd_peak_6361	FBXO44	5.67	5.54391	3.47682	intron	vero
peaks_nodup_uniq_vero_infectedAll_fwd_peak_6362	MTOR	19.83	4.16607	4.24657	intron	vero
peaks_nodup_uniq_vero_infectedAll_fwd_peak_6364	TARDBP	9.21	5.10348	3.3629	promoter-tss	vero
peaks_nodup_uniq_vero_infectedAll_fwd_peak_6365	C20H1orf127	6.37	4.60878	2.16301	intron	vero
peaks_nodup_uniq_vero_infectedAll_fwd_peak_6366	CASZ1	9.21	5.10348	3.3629	intron	vero
peaks_nodup_uniq_vero_infectedAll_fwd_peak_6367	CASZ1	4.25	4.36586	2.26076	intron	vero
peaks_nodup_uniq_vero_infectedAll_fwd_peak_6369	CASZ1	16.29	7.85874	9.16169	exon	vero
peaks_nodup_uniq_vero_infectedAll_fwd_peak_6370	DFFA	34.7	2.38021	2.39082	intron	vero
peaks_nodup_uniq_vero_infectedAll_fwd_peak_6371	CORT	7.08	4.86884	2.82839	intron	vero
peaks_nodup_uniq_vero_infectedAll_fwd_peak_6372	LOC103225627	7.08	4.04114	1.75129	intron	vero
peaks_nodup_uniq_vero_infectedAll_fwd_peak_6377	LOC103225656	21.96	3.82584	4.03403	intron	vero
peaks_nodup_uniq_vero_infectedAll_fwd_peak_6380	SLC45A1	25.5	4.37231	6.29767	intergenic	vero
peaks_nodup_uniq_vero_infectedAll_fwd_peak_6381a	SLC45A1	18.41	7.46689	9.30694	tts	vero
peaks_nodup_uniq_vero_infectedAll_fwd_peak_6381b	SLC45A1	21.96	8.82887	12.2695	tts	vero
peaks_nodup_uniq_vero_infectedAll_fwd_peak_6383	ERRFI1	25.5	2.40874	1.56927	exon	vero
peaks_nodup_uniq_vero_infectedAll_fwd_peak_6384	TNFRSF9	20.54	3.58977	3.47682	intron	vero
peaks_nodup_uniq_vero_infectedAll_fwd_peak_6386	PHF13	10.62	3.87447	1.82806	intron	vero
peaks_nodup_uniq_vero_infectedAll_fwd_peak_6387	KLHL21	21.96	2.86938	2.0509	exon	vero
peaks_nodup_uniq_vero_infectedAll_fwd_peak_6389	ZBTB48	19.12	3.35369	2.96576	intron	vero
peaks_nodup_uniq_vero_infectedAll_fwd_peak_6391	LOC103225688	9.21	4.59773	2.72132	intron	vero
peaks_nodup_uniq_vero_infectedAll_fwd_peak_6392	TNFRSF25	15.58	4.14525	3.33521	exon	vero
peaks_nodup_uniq_vero_infectedAll_fwd_peak_6393	ESPN	4.25	4.36586	2.26076	tts	vero
peaks_nodup_uniq_vero_infectedAll_fwd_peak_6394	HES2	9.21	5.67053	4.12408	exon	vero
peaks_nodup_uniq_vero_infectedAll_fwd_peak_6395	HES3	27.62	4.0887	6.13921	exon	vero
peaks_nodup_uniq_vero_infectedAll_fwd_peak_6396	ICMT	49.58	3.161	7.72334	exon	vero
peaks_nodup_uniq_vero_infectedAll_fwd_peak_6397	CHD5	7.79	4.39525	1.75129	intron	vero
peaks_nodup_uniq_vero_infectedAll_fwd_peak_6398	KCNAB2	7.79	4.39525	1.75129	exon	vero
peaks_nodup_uniq_vero_infectedAll_fwd_peak_6400	NPHP4	14.16	6.89298	7.17997	intron	vero
peaks_nodup_uniq_vero_infectedAll_fwd_peak_6401	NPHP4	10.62	3.87447	1.82806	intron	vero
peaks_nodup_uniq_vero_infectedAll_fwd_peak_6405	C20H1orf174	44.62	5.0687	13.6685	exon	vero
peaks_nodup_uniq_vero_infectedAll_fwd_peak_6406	LOC103225723	19.83	2.97577	2.0041	exon	vero
peaks_nodup_uniq_vero_infectedAll_fwd_peak_6407	LOC103225727	6.37	4.23796	1.68998	exon	vero
peaks_nodup_uniq_vero_infectedAll_fwd_peak_6408	LOC103225727	12.04	5.43328	4.63491	intron	vero
peaks_nodup_uniq_vero_infectedAll_fwd_peak_6410	TPRG1L	13.46	4.81877	3.86384	intergenic	vero
peaks_nodup_uniq_vero_infectedAll_fwd_peak_6411	LOC103225735	13.46	7.22816	7.12125	tts	vero
peaks_nodup_uniq_vero_infectedAll_fwd_peak_6412	ARHGEF16	40.37	4.1369	9.61321	tts	vero
peaks_nodup_uniq_vero_infectedAll_fwd_peak_6413	PANK4	7.08	4.64499	2.52175	exon	vero
peaks_nodup_uniq_vero_infectedAll_fwd_peak_6416	MORN1	15.58	4.14525	3.33521	intron	vero
peaks_nodup_uniq_vero_infectedAll_fwd_peak_6417	MORN1	16.29	7.85874	9.16169	intron	vero
peaks_nodup_uniq_vero_infectedAll_fwd_peak_6418	MORN1	6.37	4.09669	1.51903	intron	vero
peaks_nodup_uniq_vero_infectedAll_fwd_peak_6420	LOC103225764	12.75	4.5827	3.13759	intron	vero
peaks_nodup_uniq_vero_infectedAll_fwd_peak_6425	LOC103225766	10.62	3.87447	1.82806	intron	vero
peaks_nodup_uniq_vero_infectedAll_fwd_peak_6427	LOC103225766	14.16	6.89298	7.17997	intron	vero
peaks_nodup_uniq_vero_infectedAll_fwd_peak_6428	LOC103225770	30.45	3.14538	4.33581	intergenic	vero
peaks_nodup_uniq_vero_infectedAll_fwd_peak_6429a	LOC103225770	12.04	5.01533	4.07124	exon	vero
peaks_nodup_uniq_vero_infectedAll_fwd_peak_6429b	LOC103225770	14.16	5.05485	4.60062	exon	vero
peaks_nodup_uniq_vero_infectedAll_fwd_peak_6430b	LOC103225774	12.04	3.25997	1.59312	tts	vero
peaks_nodup_uniq_vero_infectedAll_fwd_peak_6433	TMEM52	23.37	3.48164	3.92733	intron	vero
peaks_nodup_uniq_vero_infectedAll_fwd_peak_6434a	TMEM52	28.33	3.25879	4.3348	intron	vero
peaks_nodup_uniq_vero_infectedAll_fwd_peak_6436a	TMEM52	26.91	2.79126	2.58052	intron	vero
peaks_nodup_uniq_vero_infectedAll_fwd_peak_6436b	TMEM52	24.08	3.58282	4.44597	intron	vero
peaks_nodup_uniq_vero_infectedAll_fwd_peak_6437	GNB1	21.96	3.82584	4.03403	intron	vero
peaks_nodup_uniq_vero_infectedAll_fwd_peak_6439	LOC103225781	42.49	2.17468	2.42315	exon	vero
peaks_nodup_uniq_vero_infectedAll_fwd_peak_6442	VWA1	10.62	3.87447	1.82806	exon	vero
peaks_nodup_uniq_vero_infectedAll_fwd_peak_6443	ANKRD65	38.95	2.10276	1.70892	exon	vero
peaks_nodup_uniq_vero_infectedAll_fwd_peak_6444	ANKRD65	38.95	2.21958	2.15517	exon	vero
peaks_nodup_uniq_vero_infectedAll_fwd_peak_6445a	MXRA8	13.46	6.57106	6.21835	promoter-tss	vero
peaks_nodup_uniq_vero_infectedAll_fwd_peak_6445b	MXRA8	12.04	4.34662	3.13759	promoter-tss	vero
peaks_nodup_uniq_vero_infectedAll_fwd_peak_6446	DVL1	16.29	2.88154	1.52635	promoter-tss	vero
peaks_nodup_uniq_vero_infectedAll_fwd_peak_6448	FAM132A	29.75	4.04547	6.46564	tts	vero
peaks_nodup_uniq_vero_infectedAll_fwd_peak_6449	C20H1orf159	5.67	5.29033	2.96724	intergenic	vero
peaks_nodup_uniq_vero_infectedAll_fwd_peak_6451	RNF223	19.12	2.87459	2.0041	tts	vero
peaks_nodup_uniq_vero_infectedAll_fwd_peak_6452	RNF223	58.07	4.21962	14.6679	promoter-tss	vero
peaks_nodup_uniq_vero_infectedAll_fwd_peak_6453	NOC2L	16.29	4.80256	4.72899	intron	vero
peaks_nodup_uniq_vero_infectedAll_fwd_peak_6454b	NOC2L	31.87	2.19135	1.43672	tts	vero
peaks_nodup_uniq_vero_infectedAll_fwd_peak_6455b	LOC103225837	18.41	3.23565	2.45872	exon	vero
peaks_nodup_uniq_vero_infectedAll_fwd_peak_6456	LOC103225839	22.66	3.38047	3.39687	intergenic	vero
peaks_nodup_uniq_vero_infectedAll_fwd_peak_6457	LOC103226013	9.21	4.63953	2.769	intergenic	vero
peaks_nodup_uniq_vero_infectedAll_fwd_peak_6458	LOC103226017	5.67	4.90134	2.28606	exon	vero
peaks_nodup_uniq_vero_infectedAll_fwd_peak_6459	LOC103226028	9.92	5.45759	3.3629	tts	vero
peaks_nodup_uniq_vero_infectedAll_fwd_peak_6460c	LOC103226043	18.41	2.9415	1.89575	tts	vero
peaks_nodup_uniq_vero_infectedAll_fwd_peak_6461	LOC103227350	30.45	2.7591	3.18614	exon	vero
peaks_nodup_uniq_vero_infectedAll_fwd_peak_6466	LANCL2	7.08	5.61269	3.94613	intergenic	vero
peaks_nodup_uniq_vero_infectedAll_fwd_peak_6468	LANCL2	6.37	5.67234	3.81916	intergenic	vero
peaks_nodup_uniq_vero_infectedAll_fwd_peak_6469	LANCL2	7.79	6.86758	5.224	intergenic	vero
peaks_nodup_uniq_vero_infectedAll_fwd_peak_6473	SEC61G	6.37	4.09669	1.51903	intergenic	vero
peaks_nodup_uniq_vero_infectedAll_fwd_peak_6475	LOC103226073	34.7	2.7464	3.64436	exon	vero
peaks_nodup_uniq_vero_infectedAll_fwd_peak_6477b	LOC103226073	19.83	3.47173	2.96576	intron	vero
peaks_nodup_uniq_vero_infectedAll_fwd_peak_6479a	GRB10	21.25	11.1234	15.9949	intron	vero
peaks_nodup_uniq_vero_infectedAll_fwd_peak_6479b	GRB10	21.96	10.4341	14.537	intron	vero
peaks_nodup_uniq_vero_infectedAll_fwd_peak_6481	FIGNL1	9.92	4.96145	2.769	intron	vero
peaks_nodup_uniq_vero_infectedAll_fwd_peak_6483	TNS3	30.45	7.86345	15.044	intergenic	vero
peaks_nodup_uniq_vero_infectedAll_fwd_peak_6484	TNS3	19.12	6.70738	8.72077	intergenic	vero
peaks_nodup_uniq_vero_infectedAll_fwd_peak_6485	TNS3	24.79	3.68399	4.44597	intron	vero
peaks_nodup_uniq_vero_infectedAll_fwd_peak_6487a	LOC103226105	30.45	2.85943	3.47757	intron	vero
peaks_nodup_uniq_vero_infectedAll_fwd_peak_6488	LOC103226105	28.33	2.44409	2.03945	intron	vero
peaks_nodup_uniq_vero_infectedAll_fwd_peak_6490	LOC103226105	75.07	2.37725	6.98199	exon	vero
peaks_nodup_uniq_vero_infectedAll_fwd_peak_6492	LOC103226105	26.2	2.86362	2.98223	intergenic	vero
peaks_nodup_uniq_vero_infectedAll_fwd_peak_6494	LOC103226105	38.95	7.9905	18.673	intergenic	vero
peaks_nodup_uniq_vero_infectedAll_fwd_peak_6496	LOC103226105	4.25	4.03797	1.60173	intergenic	vero
peaks_nodup_uniq_vero_infectedAll_fwd_peak_6497	LOC103226105	4.25	4.36586	2.26076	intergenic	vero
peaks_nodup_uniq_vero_infectedAll_fwd_peak_6498	PURB	26.2	2.72044	2.58052	promoter-tss	vero
peaks_nodup_uniq_vero_infectedAll_fwd_peak_6499	PURB	47.45	2.55007	4.63919	exon	vero
peaks_nodup_uniq_vero_infectedAll_fwd_peak_6501	NPC1L1	8.5	4.12988	1.80012	promoter-tss	vero
peaks_nodup_uniq_vero_infectedAll_fwd_peak_6502	CAMK2B	31.87	2.28266	1.73709	exon	vero
peaks_nodup_uniq_vero_infectedAll_fwd_peak_6503	CAMK2B	14.16	3.03291	1.52635	intergenic	vero
peaks_nodup_uniq_vero_infectedAll_fwd_peak_6504	CAMK2B	44.62	2.53435	4.16775	intergenic	vero
peaks_nodup_uniq_vero_infectedAll_fwd_peak_6505	CAMK2B	21.25	5.8854	8.07548	intergenic	vero
peaks_nodup_uniq_vero_infectedAll_fwd_peak_6506	CAMK2B	7.08	4.49015	2.31306	intron	vero
peaks_nodup_uniq_vero_infectedAll_fwd_peak_6507	GCK	11.33	6.16582	5.17596	intron	vero
peaks_nodup_uniq_vero_infectedAll_fwd_peak_6509	DBNL	5.67	5.54391	3.47682	intron	vero
peaks_nodup_uniq_vero_infectedAll_fwd_peak_6517a	LOC103226163	22.66	3.58535	3.85994	exon	vero
peaks_nodup_uniq_vero_infectedAll_fwd_peak_6517b	LOC103226163	17.71	3.11761	1.98945	exon	vero
peaks_nodup_uniq_vero_infectedAll_fwd_peak_6518	LOC103226163	7.79	4.39525	1.75129	intergenic	vero
peaks_nodup_uniq_vero_infectedAll_fwd_peak_6523	GLI3	4.96	4.80451	1.98945	intron	vero
peaks_nodup_uniq_vero_infectedAll_fwd_peak_6527	LOC103226171	36.12	2.6514	3.73742	promoter-tss	vero
peaks_nodup_uniq_vero_infectedAll_fwd_peak_6528	LOC103226171	33.29	2.38102	2.38393	exon	vero
peaks_nodup_uniq_vero_infectedAll_fwd_peak_6530	RALA	12.75	4.5827	3.13759	intergenic	vero
peaks_nodup_uniq_vero_infectedAll_fwd_peak_6535	LOC103226197	17	8.41003	9.47258	intron	vero
peaks_nodup_uniq_vero_infectedAll_fwd_peak_6536	LOC103226197	4.25	3.91744	1.39321	intergenic	vero
peaks_nodup_uniq_vero_infectedAll_fwd_peak_6537	SFRP4	24.79	5.8609	8.83965	intron	vero
peaks_nodup_uniq_vero_infectedAll_fwd_peak_6538	AOAH	17	2.99958	1.52635	intergenic	vero
peaks_nodup_uniq_vero_infectedAll_fwd_peak_6540	KIAA0895	22.66	2.62925	1.73039	exon	vero
peaks_nodup_uniq_vero_infectedAll_fwd_peak_6543	HERPUD2	34.7	2.10018	1.41799	exon	vero
peaks_nodup_uniq_vero_infectedAll_fwd_peak_6552	KBTBD2	55.24	2.96009	7.86934	exon	vero
peaks_nodup_uniq_vero_infectedAll_fwd_peak_6553	KBTBD2	44.62	3.21256	7.03988	exon	vero
peaks_nodup_uniq_vero_infectedAll_fwd_peak_6554	LOC103226253	22.66	2.62925	1.73039	intron	vero
peaks_nodup_uniq_vero_infectedAll_fwd_peak_6555	PPP1R17	25.5	5.29924	8.22847	intron	vero
peaks_nodup_uniq_vero_infectedAll_fwd_peak_6556	PPP1R17	4.25	4.36586	2.26076	intron	vero
peaks_nodup_uniq_vero_infectedAll_fwd_peak_6558	PPP1R17	7.08	6.72197	6.15662	intergenic	vero
peaks_nodup_uniq_vero_infectedAll_fwd_peak_6560	GGCT	13.46	4.81877	3.86384	intron	vero
peaks_nodup_uniq_vero_infectedAll_fwd_peak_6561	FKBP14	5.67	4.7613	2.09323	intron	vero
peaks_nodup_uniq_vero_infectedAll_fwd_peak_6562	LOC103226310	14.16	4.56764	3.89936	intergenic	vero
peaks_nodup_uniq_vero_infectedAll_fwd_peak_6563	LOC103226310	27.62	5.72417	9.69036	tts	vero
peaks_nodup_uniq_vero_infectedAll_fwd_peak_6568	HOXA7	7.79	5.49406	3.08834	exon	vero
peaks_nodup_uniq_vero_infectedAll_fwd_peak_6570	HOXA2	12.04	4.52773	3.38671	exon	vero
peaks_nodup_uniq_vero_infectedAll_fwd_peak_6571	HOXA1	10.62	5.81171	4.24657	exon	vero
peaks_nodup_uniq_vero_infectedAll_fwd_peak_6572	SKAP2	4.25	4.36586	2.26076	intron	vero
peaks_nodup_uniq_vero_infectedAll_fwd_peak_6575	OSBPL3	7.08	4.04114	1.75129	intron	vero
peaks_nodup_uniq_vero_infectedAll_fwd_peak_6578	DFNA5	13.46	4.81877	3.86384	intergenic	vero
peaks_nodup_uniq_vero_infectedAll_fwd_peak_6579a	DFNA5	10.62	5.81171	4.24657	intron	vero
peaks_nodup_uniq_vero_infectedAll_fwd_peak_6579b	DFNA5	9.92	4.96145	2.769	intron	vero
peaks_nodup_uniq_vero_infectedAll_fwd_peak_6583	LOC103226387	31.87	4.10878	7.09885	tts	vero
peaks_nodup_uniq_vero_infectedAll_fwd_peak_6587	RAPGEF5	5.67	4.7613	2.09323	intron	vero
peaks_nodup_uniq_vero_infectedAll_fwd_peak_6590	LOC103226400	5.67	5.54391	3.47682	intergenic	vero
peaks_nodup_uniq_vero_infectedAll_fwd_peak_6592	LOC103226413	4.25	4.36586	2.26076	intergenic	vero
peaks_nodup_uniq_vero_infectedAll_fwd_peak_6593	TWISTNB	36.12	2.47464	3.0922	exon	vero
peaks_nodup_uniq_vero_infectedAll_fwd_peak_6596	SNX13	14.87	3.17456	1.52635	exon	vero
peaks_nodup_uniq_vero_infectedAll_fwd_peak_6601	ISPD	5.67	5.54391	3.47682	intron	vero
peaks_nodup_uniq_vero_infectedAll_fwd_peak_6604	LOC103226450	7.79	4.39525	1.75129	intron	vero
peaks_nodup_uniq_vero_infectedAll_fwd_peak_6610	COL28A1	4.96	4.95489	2.26076	intergenic	vero
peaks_nodup_uniq_vero_infectedAll_fwd_peak_6611	COL28A1	4.25	4.36586	2.26076	exon	vero
peaks_nodup_uniq_vero_infectedAll_fwd_peak_6613	LOC103226503	7.79	5.36006	2.91953	intergenic	vero
peaks_nodup_uniq_vero_infectedAll_fwd_peak_6614	LOC103226503	12.04	4.34662	3.13759	intergenic	vero
peaks_nodup_uniq_vero_infectedAll_fwd_peak_6615	LOC103226503	12.04	5.43328	4.63491	intergenic	vero
peaks_nodup_uniq_vero_infectedAll_fwd_peak_6616b	LOC103226503	10.62	3.87447	1.82806	intergenic	vero
peaks_nodup_uniq_vero_infectedAll_fwd_peak_6618	DLX5	5.67	4.69424	1.99609	intergenic	vero
peaks_nodup_uniq_vero_infectedAll_fwd_peak_6625	SLC25A13	6.37	4.23796	1.68998	intron	vero
peaks_nodup_uniq_vero_infectedAll_fwd_peak_6630a	SAMD9L	7.08	5.77305	4.20886	exon	vero
peaks_nodup_uniq_vero_infectedAll_fwd_peak_6632	SAMD9	6.37	5.26718	3.1105	exon	vero
peaks_nodup_uniq_vero_infectedAll_fwd_peak_6634	SAMD9	4.25	4.36586	2.26076	exon	vero
peaks_nodup_uniq_vero_infectedAll_fwd_peak_6635	CDK6	20.54	3.84618	3.98944	intron	vero
peaks_nodup_uniq_vero_infectedAll_fwd_peak_6640	FAM133B	17	3.21383	1.89152	intron	vero
peaks_nodup_uniq_vero_infectedAll_fwd_peak_6641	FAM133B	15.58	3.94786	3.03518	intron	vero
peaks_nodup_uniq_vero_infectedAll_fwd_peak_6642	LOC103226560	27.62	2.86209	3.01381	intron	vero
peaks_nodup_uniq_vero_infectedAll_fwd_peak_6643	LOC103226561	6.37	5.26718	3.1105	intron	vero
peaks_nodup_uniq_vero_infectedAll_fwd_peak_6644	LRRD1	28.33	4.18987	6.7316	intergenic	vero
peaks_nodup_uniq_vero_infectedAll_fwd_peak_6646	LRRD1	21.25	3.7078	4.03403	intergenic	vero
peaks_nodup_uniq_vero_infectedAll_fwd_peak_6648	MTERF	28.33	4.88818	8.353	exon	vero
peaks_nodup_uniq_vero_infectedAll_fwd_peak_6649b	MTERF	16.29	2.88154	1.52635	exon	vero
peaks_nodup_uniq_vero_infectedAll_fwd_peak_6650	MTERF	24.79	2.86533	2.52056	tts	vero
peaks_nodup_uniq_vero_infectedAll_fwd_peak_6656	ABCB1	11.33	4.40416	2.85637	intron	vero
peaks_nodup_uniq_vero_infectedAll_fwd_peak_6657	ABCB1	12.04	4.34662	3.13759	intron	vero
peaks_nodup_uniq_vero_infectedAll_fwd_peak_6658	ABCB1	26.2	2.72044	2.58052	intron	vero
peaks_nodup_uniq_vero_infectedAll_fwd_peak_6659	ABCB1	17	5.29337	5.17302	intron	vero
peaks_nodup_uniq_vero_infectedAll_fwd_peak_6661	LOC103226604	28.33	4.88818	8.353	intron	vero
peaks_nodup_uniq_vero_infectedAll_fwd_peak_6663	LOC103226611	6.37	4.09669	1.51903	exon	vero
peaks_nodup_uniq_vero_infectedAll_fwd_peak_6667	LOC103226617	7.79	4.39525	1.75129	exon	vero
peaks_nodup_uniq_vero_infectedAll_fwd_peak_6668	LOC103226631	7.08	4.04114	1.75129	exon	vero
peaks_nodup_uniq_vero_infectedAll_fwd_peak_6670a	LOC103227388	11.33	6.85091	6.11938	intergenic	vero
peaks_nodup_uniq_vero_infectedAll_fwd_peak_6670b	LOC103227388	13.46	7.22816	7.12125	intergenic	vero
peaks_nodup_uniq_vero_infectedAll_fwd_peak_6671	LOC103227388	7.08	4.04114	1.75129	intergenic	vero
peaks_nodup_uniq_vero_infectedAll_fwd_peak_6673	LOC103227388	29.04	2.31056	1.81005	intergenic	vero
peaks_nodup_uniq_vero_infectedAll_fwd_peak_6675	LOC103227388	8.5	4.3176	2.0247	intergenic	vero
peaks_nodup_uniq_vero_infectedAll_fwd_peak_6676	LOC103227388	13.46	7.22816	7.12125	intergenic	vero
peaks_nodup_uniq_vero_infectedAll_fwd_peak_6679	LOC103227388	11.33	4.11055	2.46334	intergenic	vero
peaks_nodup_uniq_vero_infectedAll_fwd_peak_6682	LOC103226642	9.21	5.10348	3.3629	intron	vero
peaks_nodup_uniq_vero_infectedAll_fwd_peak_6683	CD36	59.49	3.02456	8.81045	exon	vero
peaks_nodup_uniq_vero_infectedAll_fwd_peak_6686	MAGI2	4.25	4.36586	2.26076	intron	vero
peaks_nodup_uniq_vero_infectedAll_fwd_peak_6687	TMEM60	11.33	4.74294	3.30785	exon	vero
peaks_nodup_uniq_vero_infectedAll_fwd_peak_6689	GSAP	16.29	4.32231	3.96992	intron	vero
peaks_nodup_uniq_vero_infectedAll_fwd_peak_6690	GSAP	7.08	5.05142	3.08834	intron	vero
peaks_nodup_uniq_vero_infectedAll_fwd_peak_6691	GSAP	10.62	4.15122	2.18305	intron	vero
peaks_nodup_uniq_vero_infectedAll_fwd_peak_6692	CCDC146	9.21	6.07557	4.67761	intron	vero
peaks_nodup_uniq_vero_infectedAll_fwd_peak_6697a	LOC103226655	7.79	5.56361	3.17309	intron	vero
peaks_nodup_uniq_vero_infectedAll_fwd_peak_6697b	LOC103226655	9.21	6.14877	4.79203	intron	vero
peaks_nodup_uniq_vero_infectedAll_fwd_peak_6701	LOC103226655	12.04	4.34662	3.13759	intron	vero
peaks_nodup_uniq_vero_infectedAll_fwd_peak_6702	LRRC17	7.08	4.04114	1.75129	intron	vero
peaks_nodup_uniq_vero_infectedAll_fwd_peak_6703	LRRC17	5.67	4.7613	2.09323	intron	vero
peaks_nodup_uniq_vero_infectedAll_fwd_peak_6705	LOC103226674	7.79	4.26723	1.60788	intron	vero
peaks_nodup_uniq_vero_infectedAll_fwd_peak_6707a	LOC103226674	7.08	4.04114	1.75129	intron	vero
peaks_nodup_uniq_vero_infectedAll_fwd_peak_6708	LOC103226674	6.37	4.33767	1.81005	intron	vero
peaks_nodup_uniq_vero_infectedAll_fwd_peak_6709	PSMC2	14.16	7.58227	8.14399	exon	vero
peaks_nodup_uniq_vero_infectedAll_fwd_peak_6710	KMT2E	28.33	2.66628	2.67372	promoter-tss	vero
peaks_nodup_uniq_vero_infectedAll_fwd_peak_6712	KMT2E	26.91	2.79126	2.58052	exon	vero
peaks_nodup_uniq_vero_infectedAll_fwd_peak_6713b	KMT2E	48.87	1.94796	1.7862	exon	vero
peaks_nodup_uniq_vero_infectedAll_fwd_peak_6715	LOC103227392	7.79	5.49406	3.08834	exon	vero
peaks_nodup_uniq_vero_infectedAll_fwd_peak_6719	DLD	14.87	3.17456	1.52635	intron	vero
peaks_nodup_uniq_vero_infectedAll_fwd_peak_6720a	THAP5	17.71	4.92255	5.02676	exon	vero
peaks_nodup_uniq_vero_infectedAll_fwd_peak_6720b	THAP5	25.5	4.41603	6.39128	exon	vero
peaks_nodup_uniq_vero_infectedAll_fwd_peak_6722	LRRN3	12.04	4.34662	3.13759	intron	vero
peaks_nodup_uniq_vero_infectedAll_fwd_peak_6724	LRRN3	10.62	4.84309	3.04089	exon	vero
peaks_nodup_uniq_vero_infectedAll_fwd_peak_6725a	LRRN3	13.46	3.61408	2.15392	exon	vero
peaks_nodup_uniq_vero_infectedAll_fwd_peak_6726	ZNF277	14.16	7.58227	8.14399	intron	vero
peaks_nodup_uniq_vero_infectedAll_fwd_peak_6727	ZNF277	11.33	4.11055	2.46334	intron	vero
peaks_nodup_uniq_vero_infectedAll_fwd_peak_6730	LOC103226751	26.91	3.48908	4.36483	intergenic	vero
peaks_nodup_uniq_vero_infectedAll_fwd_peak_6731	LOC103226751	26.2	3.88635	5.55815	intergenic	vero
peaks_nodup_uniq_vero_infectedAll_fwd_peak_6732	FOXP2	4.96	4.88327	2.13834	intron	vero
peaks_nodup_uniq_vero_infectedAll_fwd_peak_6733	FOXP2	12.75	3.43702	1.59312	intron	vero
peaks_nodup_uniq_vero_infectedAll_fwd_peak_6736	FOXP2	10.62	7.64698	6.76306	intron	vero
peaks_nodup_uniq_vero_infectedAll_fwd_peak_6739	FOXP2	10.62	5.28337	3.57476	exon	vero
peaks_nodup_uniq_vero_infectedAll_fwd_peak_6740	MDFIC	7.79	4.39525	1.75129	intron	vero
peaks_nodup_uniq_vero_infectedAll_fwd_peak_6741	TES	22.66	2.95791	2.46501	exon	vero
peaks_nodup_uniq_vero_infectedAll_fwd_peak_6742	CAV2	21.96	3.82584	4.03403	intron	vero
peaks_nodup_uniq_vero_infectedAll_fwd_peak_6743	MET	31.87	3.1606	4.4392	promoter-tss	vero
peaks_nodup_uniq_vero_infectedAll_fwd_peak_6744a	MET	9.92	3.89828	1.53283	intron	vero
peaks_nodup_uniq_vero_infectedAll_fwd_peak_6746	MET	16.29	2.88154	1.52635	intron	vero
peaks_nodup_uniq_vero_infectedAll_fwd_peak_6754	CTTNBP2	7.08	5.05142	3.08834	exon	vero
peaks_nodup_uniq_vero_infectedAll_fwd_peak_6758	KCND2	38.24	3.16486	5.88323	exon	vero
peaks_nodup_uniq_vero_infectedAll_fwd_peak_6759	KCND2	33.99	2.91624	3.98124	intron	vero
peaks_nodup_uniq_vero_infectedAll_fwd_peak_6760	KCND2	15.58	4.14525	3.33521	intron	vero
peaks_nodup_uniq_vero_infectedAll_fwd_peak_6761	KCND2	17	4.49936	3.96992	intron	vero
peaks_nodup_uniq_vero_infectedAll_fwd_peak_6762	LOC103226785	19.12	3.35369	2.96576	intron	vero
peaks_nodup_uniq_vero_infectedAll_fwd_peak_6763	LOC103226785	26.91	3.1014	3.38609	intron	vero
peaks_nodup_uniq_vero_infectedAll_fwd_peak_6764	LOC103226785	21.96	4.7823	5.8586	intron	vero
peaks_nodup_uniq_vero_infectedAll_fwd_peak_6765	LOC103226785	19.12	4.02443	4.24657	intron	vero
peaks_nodup_uniq_vero_infectedAll_fwd_peak_6766	LOC103226785	10.62	3.87447	1.82806	intron	vero
peaks_nodup_uniq_vero_infectedAll_fwd_peak_6767	LOC103226785	19.12	4.02443	4.24657	intron	vero
peaks_nodup_uniq_vero_infectedAll_fwd_peak_6768	LOC103226785	21.25	2.78085	2.0509	intron	vero
peaks_nodup_uniq_vero_infectedAll_fwd_peak_6769	LOC103226785	13.46	3.61408	2.15392	intron	vero
peaks_nodup_uniq_vero_infectedAll_fwd_peak_6772	TSPAN12	7.08	4.04114	1.75129	intron	vero
peaks_nodup_uniq_vero_infectedAll_fwd_peak_6773	TSPAN12	4.25	4.10107	1.73039	intron	vero
peaks_nodup_uniq_vero_infectedAll_fwd_peak_6774	TSPAN12	23.37	2.70795	2.12575	intron	vero
peaks_nodup_uniq_vero_infectedAll_fwd_peak_6775	CPED1	12.75	6.87405	6.13639	exon	vero
peaks_nodup_uniq_vero_infectedAll_fwd_peak_6781	WASL	11.33	4.11055	2.46334	promoter-tss	vero
peaks_nodup_uniq_vero_infectedAll_fwd_peak_6784	LOC103226849	6.37	4.09669	1.51903	intron	vero
peaks_nodup_uniq_vero_infectedAll_fwd_peak_6785	LOC103226849	4.25	4.10107	1.73039	intron	vero
peaks_nodup_uniq_vero_infectedAll_fwd_peak_6787	LOC103226851	4.25	4.36586	2.26076	intergenic	vero
peaks_nodup_uniq_vero_infectedAll_fwd_peak_6788	HILPDA	21.96	2.86938	2.0509	exon	vero
peaks_nodup_uniq_vero_infectedAll_fwd_peak_6789	OPN1SW	30.45	2.62115	2.76508	intron	vero
peaks_nodup_uniq_vero_infectedAll_fwd_peak_6791	CCDC136	19.83	4.16607	4.24657	intron	vero
peaks_nodup_uniq_vero_infectedAll_fwd_peak_6793	FLNC	9.21	4.90719	3.11954	exon	vero
peaks_nodup_uniq_vero_infectedAll_fwd_peak_6794	FLNC	33.29	3.11697	4.82311	exon	vero
peaks_nodup_uniq_vero_infectedAll_fwd_peak_6796	LOC103226869	31.16	2.29729	1.93765	promoter-tss	vero
peaks_nodup_uniq_vero_infectedAll_fwd_peak_6798	LOC103226875	13.46	3.61408	2.15392	exon	vero
peaks_nodup_uniq_vero_infectedAll_fwd_peak_6804	NRF1	4.96	4.95489	2.26076	intron	vero
peaks_nodup_uniq_vero_infectedAll_fwd_peak_6806	LOC103226886	7.08	4.04114	1.75129	intron	vero
peaks_nodup_uniq_vero_infectedAll_fwd_peak_6807	TMEM209	19.12	9.14643	12.332	intergenic	vero
peaks_nodup_uniq_vero_infectedAll_fwd_peak_6808	TMEM209	16.29	5.76308	6.16286	intergenic	vero
peaks_nodup_uniq_vero_infectedAll_fwd_peak_6812	LOC103226909	4.96	4.95489	2.26076	intron	vero
peaks_nodup_uniq_vero_infectedAll_fwd_peak_6816	LOC103226912	38.24	7.84886	18.673	intron	vero
peaks_nodup_uniq_vero_infectedAll_fwd_peak_6819	LOC103226912	7.08	5.77305	4.20886	intron	vero
peaks_nodup_uniq_vero_infectedAll_fwd_peak_6823	EXOC4	8.5	4.74936	2.52175	intron	vero
peaks_nodup_uniq_vero_infectedAll_fwd_peak_6826	EXOC4	11.33	4.77971	3.35485	intron	vero
peaks_nodup_uniq_vero_infectedAll_fwd_peak_6827	LOC103226920	16.29	7.85874	9.16169	intron	vero
peaks_nodup_uniq_vero_infectedAll_fwd_peak_6831	LOC103226920	7.08	4.04114	1.75129	intron	vero
peaks_nodup_uniq_vero_infectedAll_fwd_peak_6832	LRGUK	8.5	3.9578	1.59312	intron	vero
peaks_nodup_uniq_vero_infectedAll_fwd_peak_6833	LRGUK	16.29	5.40288	5.64842	intron	vero
peaks_nodup_uniq_vero_infectedAll_fwd_peak_6834	LRGUK	5.67	4.32845	1.5038	intron	vero
peaks_nodup_uniq_vero_infectedAll_fwd_peak_6835	LRGUK	12.75	4.5827	3.13759	intron	vero
peaks_nodup_uniq_vero_infectedAll_fwd_peak_6836	LRGUK	10.62	3.87447	1.82806	intron	vero
peaks_nodup_uniq_vero_infectedAll_fwd_peak_6837	LOC103226922	31.87	2.19135	1.43672	exon	vero
peaks_nodup_uniq_vero_infectedAll_fwd_peak_6840	LOC103226922	11.33	7.51929	7.05323	intron	vero
peaks_nodup_uniq_vero_infectedAll_fwd_peak_6844	LOC103226932	6.37	5.26718	3.1105	intron	vero
peaks_nodup_uniq_vero_infectedAll_fwd_peak_6846	LOC103226930	24.08	8.35991	13.3848	intergenic	vero
peaks_nodup_uniq_vero_infectedAll_fwd_peak_6847	LOC103226930	31.16	5.36033	10.4369	intergenic	vero
peaks_nodup_uniq_vero_infectedAll_fwd_peak_6848	LOC103226937	66.57	2.33012	5.56403	exon	vero
peaks_nodup_uniq_vero_infectedAll_fwd_peak_6849	LOC103226937	43.91	2.99401	5.89949	exon	vero
peaks_nodup_uniq_vero_infectedAll_fwd_peak_6850	LOC103226937	28.33	2.93291	3.42582	intron	vero
peaks_nodup_uniq_vero_infectedAll_fwd_peak_6859	C21H7orf49	30.45	2.7591	3.18614	tts	vero
peaks_nodup_uniq_vero_infectedAll_fwd_peak_6860	C21H7orf49	38.95	4.16172	8.99464	tts	vero
peaks_nodup_uniq_vero_infectedAll_fwd_peak_6862a	C21H7orf49	21.96	2.7994	1.8916	exon	vero
peaks_nodup_uniq_vero_infectedAll_fwd_peak_6863	SLC13A4	13.46	7.01763	6.83341	promoter-tss	vero
peaks_nodup_uniq_vero_infectedAll_fwd_peak_6864	SLC13A4	8.5	4.3176	2.0247	intron	vero
peaks_nodup_uniq_vero_infectedAll_fwd_peak_6865	CHRM2	4.96	4.95489	2.26076	intergenic	vero
peaks_nodup_uniq_vero_infectedAll_fwd_peak_6868	LOC103227333	9.21	4.32498	2.37983	tts	vero
peaks_nodup_uniq_vero_infectedAll_fwd_peak_6869	LOC103226991	8.5	5.93671	4.07547	intron	vero
peaks_nodup_uniq_vero_infectedAll_fwd_peak_6871	TRNAR-CCU	20.54	2.69232	1.63437	intron	vero
peaks_nodup_uniq_vero_infectedAll_fwd_peak_6872	TRNAR-CCU	39.66	3.38839	6.73708	exon	vero
peaks_nodup_uniq_vero_infectedAll_fwd_peak_6877	NDUFB2	39.66	2.86343	4.81394	intron	vero
peaks_nodup_uniq_vero_infectedAll_fwd_peak_6878	NDUFB2	7.79	4.39525	1.75129	exon	vero
peaks_nodup_uniq_vero_infectedAll_fwd_peak_6879	AGK	36.12	3.37451	6.24564	intron	vero
peaks_nodup_uniq_vero_infectedAll_fwd_peak_6884	MGAM	4.96	4.95489	2.26076	intergenic	vero
peaks_nodup_uniq_vero_infectedAll_fwd_peak_6885	MGAM	9.92	6.82199	5.12697	intron	vero
peaks_nodup_uniq_vero_infectedAll_fwd_peak_6886	LOC103227040	14.87	6.78324	6.60605	intron	vero
peaks_nodup_uniq_vero_infectedAll_fwd_peak_6888	CASP2	32.58	2.58296	2.87199	exon	vero
peaks_nodup_uniq_vero_infectedAll_fwd_peak_6889	FAM115C	24.79	6.44699	9.87582	promoter-tss	vero
peaks_nodup_uniq_vero_infectedAll_fwd_peak_6891	FAM115C	12.75	3.43702	1.59312	intergenic	vero
peaks_nodup_uniq_vero_infectedAll_fwd_peak_6895b	ARHGEF5	38.24	2.00226	1.45571	exon	vero
peaks_nodup_uniq_vero_infectedAll_fwd_peak_6896	ARHGEF5	89.94	1.74894	2.81635	exon	vero
peaks_nodup_uniq_vero_infectedAll_fwd_peak_6897	ARHGEF5	33.29	2.44905	2.60681	exon	vero
peaks_nodup_uniq_vero_infectedAll_fwd_peak_6901	NOBOX	4.25	3.91744	1.39321	intergenic	vero
peaks_nodup_uniq_vero_infectedAll_fwd_peak_6903	CNTNAP2	15.58	4.14525	3.33521	intron	vero
peaks_nodup_uniq_vero_infectedAll_fwd_peak_6904	CNTNAP2	17	3.59949	2.52175	intron	vero
peaks_nodup_uniq_vero_infectedAll_fwd_peak_6906	CNTNAP2	14.87	5.29093	4.60062	intron	vero
peaks_nodup_uniq_vero_infectedAll_fwd_peak_6907	LOC103227172	15.58	5.18156	4.87675	intron	vero
peaks_nodup_uniq_vero_infectedAll_fwd_peak_6908	LOC103227172	14.16	7.58227	8.14399	intron	vero
peaks_nodup_uniq_vero_infectedAll_fwd_peak_6910	LOC103227172	4.25	4.03797	1.60173	intron	vero
peaks_nodup_uniq_vero_infectedAll_fwd_peak_6912	LOC103227172	4.96	4.95489	2.26076	intron	vero
peaks_nodup_uniq_vero_infectedAll_fwd_peak_6913	LOC103227171	5.67	5.37566	3.13283	intron	vero
peaks_nodup_uniq_vero_infectedAll_fwd_peak_6917a	LOC103227169	4.96	4.95489	2.26076	intron	vero
peaks_nodup_uniq_vero_infectedAll_fwd_peak_6917b	LOC103227169	7.79	7.311	6.15662	intron	vero
peaks_nodup_uniq_vero_infectedAll_fwd_peak_6919	LOC103227169	10.62	5.81171	4.24657	intron	vero
peaks_nodup_uniq_vero_infectedAll_fwd_peak_6921	LOC103227179	12.04	3.25997	1.59312	intron	vero
peaks_nodup_uniq_vero_infectedAll_fwd_peak_6922	LOC103227179	12.04	3.88091	2.48715	intron	vero
peaks_nodup_uniq_vero_infectedAll_fwd_peak_6923	LOC103227179	33.29	2.28578	2.07055	exon	vero
peaks_nodup_uniq_vero_infectedAll_fwd_peak_6925	PDIA4	20.54	3.07694	2.44598	exon	vero
peaks_nodup_uniq_vero_infectedAll_fwd_peak_6926	ZNF786	12.75	6.87405	6.13639	promoter-tss	vero
peaks_nodup_uniq_vero_infectedAll_fwd_peak_6927	ZNF425	9.21	4.63953	2.769	exon	vero
peaks_nodup_uniq_vero_infectedAll_fwd_peak_6928	ZNF398	10.62	3.87447	1.82806	intron	vero
peaks_nodup_uniq_vero_infectedAll_fwd_peak_6929	ZNF398	9.21	4.2529	2.28146	intron	vero
peaks_nodup_uniq_vero_infectedAll_fwd_peak_6930	ZNF282	36.12	2.47464	3.0922	exon	vero
peaks_nodup_uniq_vero_infectedAll_fwd_peak_6931	ZNF282	40.37	1.96995	1.44058	exon	vero
peaks_nodup_uniq_vero_infectedAll_fwd_peak_6933	LOC103227191	14.16	3.44649	2.19452	exon	vero
peaks_nodup_uniq_vero_infectedAll_fwd_peak_6937a	ZNF467	40.37	3.23195	6.4315	promoter-tss	vero
peaks_nodup_uniq_vero_infectedAll_fwd_peak_6939	ZNF862	21.96	4.59101	5.49796	exon	vero
peaks_nodup_uniq_vero_infectedAll_fwd_peak_6941	LOC103227204	21.96	3.1882	2.72167	exon	vero
peaks_nodup_uniq_vero_infectedAll_fwd_peak_6942	LOC103227204	14.16	3.03291	1.52635	exon	vero
peaks_nodup_uniq_vero_infectedAll_fwd_peak_6944a	REPIN1	9.92	6.82199	5.12697	intergenic	vero
peaks_nodup_uniq_vero_infectedAll_fwd_peak_6944b	REPIN1	11.33	6.16582	5.17596	intergenic	vero
peaks_nodup_uniq_vero_infectedAll_fwd_peak_6946	LOC103227212	20.54	3.26342	2.82839	exon	vero
peaks_nodup_uniq_vero_infectedAll_fwd_peak_6947	GIMAP7	18.41	3.88278	3.6464	exon	vero
peaks_nodup_uniq_vero_infectedAll_fwd_peak_6948	LOC103227420	4.25	4.36586	2.26076	intergenic	vero
peaks_nodup_uniq_vero_infectedAll_fwd_peak_6949	ASIC3	11.33	3.42546	1.55373	tts	vero
peaks_nodup_uniq_vero_infectedAll_fwd_peak_6951	CHPF2	38.24	2.45277	3.20229	exon	vero
peaks_nodup_uniq_vero_infectedAll_fwd_peak_6955	RHEB	8.5	4.74936	2.52175	intergenic	vero
peaks_nodup_uniq_vero_infectedAll_fwd_peak_6958	GALNT11	12.75	6.24913	5.32035	intron	vero
