## Supplemental Data S3 for "Global loss of cellular m^6^A RNA methylation following infection with different SARS-CoV-2 variants" (part 2 of 3)

### Sheet: Peaks Non-infected Vero (continued)
name_macs2	peakAnn_gene_name	pileup_macs2	fold_enrichment_macs2	-log10(qvalue)_macs2	short_annotation	condition
peaks_nodup_uniq_vero_infectedAll_fwd_peak_6959	LOC103227421	17.71	3.11761	1.98945	intergenic	vero
peaks_nodup_uniq_vero_infectedAll_fwd_peak_6960	LOC103227421	20.54	3.07694	2.44598	intron	vero
peaks_nodup_uniq_vero_infectedAll_fwd_peak_6962a	LOC103227422	17	4.49936	3.96992	intron	vero
peaks_nodup_uniq_vero_infectedAll_fwd_peak_6962b	LOC103227422	17	4.73617	4.3317	intron	vero
peaks_nodup_uniq_vero_infectedAll_fwd_peak_6965	LOC103227274	4.25	4.36586	2.26076	intergenic	vero
peaks_nodup_uniq_vero_infectedAll_fwd_peak_6967	PAXIP1	4.25	4.36586	2.26076	intergenic	vero
peaks_nodup_uniq_vero_infectedAll_fwd_peak_6970	RBM33	50.28	3.01671	7.31928	exon	vero
peaks_nodup_uniq_vero_infectedAll_fwd_peak_6972	LOC103227424	33.99	2.33299	2.07055	exon	vero
peaks_nodup_uniq_vero_infectedAll_fwd_peak_6974	LOC103227424	23.37	2.43715	1.45434	exon	vero
peaks_nodup_uniq_vero_infectedAll_fwd_peak_6975	LOC103227291	4.25	4.36586	2.26076	intergenic	vero
peaks_nodup_uniq_vero_infectedAll_fwd_peak_6978	NOM1	25.5	2.94402	2.95889	exon	vero
peaks_nodup_uniq_vero_infectedAll_fwd_peak_6979	NOM1	77.91	1.71533	2.0074	exon	vero
peaks_nodup_uniq_vero_infectedAll_fwd_peak_6981	UBE3C	11.33	4.11055	2.46334	intron	vero
peaks_nodup_uniq_vero_infectedAll_fwd_peak_6986a	ZNF621	12.75	4.5827	3.13759	exon	vero
peaks_nodup_uniq_vero_infectedAll_fwd_peak_6986b	ZNF621	17	4.49936	3.96992	exon	vero
peaks_nodup_uniq_vero_infectedAll_fwd_peak_6987	ZNF621	14.16	4.46016	3.73479	exon	vero
peaks_nodup_uniq_vero_infectedAll_fwd_peak_6988b	ZNF621	24.79	5.60608	8.36402	exon	vero
peaks_nodup_uniq_vero_infectedAll_fwd_peak_6989	ZNF621	11.33	4.11055	2.46334	intergenic	vero
peaks_nodup_uniq_vero_infectedAll_fwd_peak_6992	LOC103228627	11.33	6.16582	5.17596	intron	vero
peaks_nodup_uniq_vero_infectedAll_fwd_peak_6993	CCK	16.29	2.88154	1.52635	exon	vero
peaks_nodup_uniq_vero_infectedAll_fwd_peak_6994a	ZBTB47	25.5	2.40874	1.56927	exon	vero
peaks_nodup_uniq_vero_infectedAll_fwd_peak_6994b	ZBTB47	64.45	3.63604	13.1269	exon	vero
peaks_nodup_uniq_vero_infectedAll_fwd_peak_6995	SNRK	27.62	2.86209	3.01381	exon	vero
peaks_nodup_uniq_vero_infectedAll_fwd_peak_6998	SNRK	31.16	3.2162	4.81394	exon	vero
peaks_nodup_uniq_vero_infectedAll_fwd_peak_6999	SNRK	7.08	5.77305	4.20886	intergenic	vero
peaks_nodup_uniq_vero_infectedAll_fwd_peak_7000	TCAIM	17.71	5.84553	6.41726	intron	vero
peaks_nodup_uniq_vero_infectedAll_fwd_peak_7001	TCAIM	16.29	4.32231	3.96992	intron	vero
peaks_nodup_uniq_vero_infectedAll_fwd_peak_7004	LOC103227486	26.91	12.6876	20.3526	exon	vero
peaks_nodup_uniq_vero_infectedAll_fwd_peak_7006	ZNF35	24.79	3.68399	4.44597	exon	vero
peaks_nodup_uniq_vero_infectedAll_fwd_peak_7007	ZNF35	9.92	4.96145	2.769	tts	vero
peaks_nodup_uniq_vero_infectedAll_fwd_peak_7008	ZNF35	8.5	5.45904	3.42245	intron	vero
peaks_nodup_uniq_vero_infectedAll_fwd_peak_7009	ZNF35	12.75	3.43702	1.59312	exon	vero
peaks_nodup_uniq_vero_infectedAll_fwd_peak_7011	KIF15	7.79	4.39525	1.75129	intron	vero
peaks_nodup_uniq_vero_infectedAll_fwd_peak_7012	TMEM42	10.62	5.18902	3.45798	intergenic	vero
peaks_nodup_uniq_vero_infectedAll_fwd_peak_7013	LARS2	10.62	5.81171	4.24657	intron	vero
peaks_nodup_uniq_vero_infectedAll_fwd_peak_7016	LIMD1	22.66	2.95791	2.46501	exon	vero
peaks_nodup_uniq_vero_infectedAll_fwd_peak_7017	LOC103227519	12.04	4.34662	3.13759	intron	vero
peaks_nodup_uniq_vero_infectedAll_fwd_peak_7019	PTH1R	55.24	2.96009	7.86934	intergenic	vero
peaks_nodup_uniq_vero_infectedAll_fwd_peak_7020	PTH1R	22.66	3.94388	4.60062	intron	vero
peaks_nodup_uniq_vero_infectedAll_fwd_peak_7021	PTH1R	19.83	3.47173	2.96576	intron	vero
peaks_nodup_uniq_vero_infectedAll_fwd_peak_7024	PTPN23	23.37	8.12384	12.4159	exon	vero
peaks_nodup_uniq_vero_infectedAll_fwd_peak_7026	DHX30	20.54	2.69232	1.63437	exon	vero
peaks_nodup_uniq_vero_infectedAll_fwd_peak_7027	ZNF589	12.75	3.43702	1.59312	intron	vero
peaks_nodup_uniq_vero_infectedAll_fwd_peak_7031	SLC26A6	19.12	4.02443	4.24657	intron	vero
peaks_nodup_uniq_vero_infectedAll_fwd_peak_7032	SLC26A6	19.12	5.03054	6.04252	exon	vero
peaks_nodup_uniq_vero_infectedAll_fwd_peak_7034	ARIH2	56.66	1.92194	2.22391	promoter-tss	vero
peaks_nodup_uniq_vero_infectedAll_fwd_peak_7035	ARIH2	6.37	4.05167	1.45893	intron	vero
peaks_nodup_uniq_vero_infectedAll_fwd_peak_7036	WDR6	51.7	2.10802	2.82816	exon	vero
peaks_nodup_uniq_vero_infectedAll_fwd_peak_7037	C22H3orf84	21.25	3.7078	4.03403	intron	vero
peaks_nodup_uniq_vero_infectedAll_fwd_peak_7038	C22H3orf62	21.96	3.27929	2.92127	exon	vero
peaks_nodup_uniq_vero_infectedAll_fwd_peak_7039b	LOC103227634	51.7	1.95187	2.0435	exon	vero
peaks_nodup_uniq_vero_infectedAll_fwd_peak_7041	APEH	14.87	5.29093	4.60062	exon	vero
peaks_nodup_uniq_vero_infectedAll_fwd_peak_7044	APEH	12.04	3.25997	1.59312	exon	vero
peaks_nodup_uniq_vero_infectedAll_fwd_peak_7045	APEH	8.5	3.9578	1.59312	exon	vero
peaks_nodup_uniq_vero_infectedAll_fwd_peak_7046b	RBM6	33.29	3.11697	4.82311	exon	vero
peaks_nodup_uniq_vero_infectedAll_fwd_peak_7047	RBM5	26.91	2.79126	2.58052	intron	vero
peaks_nodup_uniq_vero_infectedAll_fwd_peak_7049	GNAT1	17	3.59949	2.52175	exon	vero
peaks_nodup_uniq_vero_infectedAll_fwd_peak_7054b	RBM15B	60.2	2.54997	6.31854	exon	vero
peaks_nodup_uniq_vero_infectedAll_fwd_peak_7055	RAD54L2	7.08	5.77305	4.20886	intron	vero
peaks_nodup_uniq_vero_infectedAll_fwd_peak_7056	TEX264	7.08	4.20952	1.97614	intron	vero
peaks_nodup_uniq_vero_infectedAll_fwd_peak_7058	GPR62	8.5	7.90002	7.58276	tts	vero
peaks_nodup_uniq_vero_infectedAll_fwd_peak_7059	RPL29	15.58	4.14525	3.33521	intergenic	vero
peaks_nodup_uniq_vero_infectedAll_fwd_peak_7060	STAB1	39.66	4.51786	10.4451	exon	vero
peaks_nodup_uniq_vero_infectedAll_fwd_peak_7062	SFMBT1	4.25	4.36586	2.26076	intron	vero
peaks_nodup_uniq_vero_infectedAll_fwd_peak_7063	CACNA1D	7.79	4.39525	1.75129	intron	vero
peaks_nodup_uniq_vero_infectedAll_fwd_peak_7064	CACNA1D	9.21	5.10348	3.3629	intron	vero
peaks_nodup_uniq_vero_infectedAll_fwd_peak_7065	CACNA1D	14.87	3.96819	2.71972	intron	vero
peaks_nodup_uniq_vero_infectedAll_fwd_peak_7069	CCDC66	36.83	2.90983	4.47151	exon	vero
peaks_nodup_uniq_vero_infectedAll_fwd_peak_7071	CCDC66	29.75	3.41617	4.82829	intron	vero
peaks_nodup_uniq_vero_infectedAll_fwd_peak_7072	CCDC66	31.87	2.34787	1.93765	exon	vero
peaks_nodup_uniq_vero_infectedAll_fwd_peak_7077	SLMAP	7.79	4.88361	2.31306	intron	vero
peaks_nodup_uniq_vero_infectedAll_fwd_peak_7082	LOC103227808	8.5	4.3176	2.0247	exon	vero
peaks_nodup_uniq_vero_infectedAll_fwd_peak_7083	LOC103227809	24.08	4.17996	5.79706	tts	vero
peaks_nodup_uniq_vero_infectedAll_fwd_peak_7085	LOC103227820	4.96	4.95489	2.26076	intron	vero
peaks_nodup_uniq_vero_infectedAll_fwd_peak_7086	PTPRG	4.96	4.95489	2.26076	intergenic	vero
peaks_nodup_uniq_vero_infectedAll_fwd_peak_7087	LOC103227825	4.25	4.36586	2.26076	intron	vero
peaks_nodup_uniq_vero_infectedAll_fwd_peak_7089	LOC103227825	62.32	2.87836	8.51444	exon	vero
peaks_nodup_uniq_vero_infectedAll_fwd_peak_7090b	ATXN7	9.92	5.45759	3.3629	intron	vero
peaks_nodup_uniq_vero_infectedAll_fwd_peak_7092	PSMD6	33.99	3.49949	5.80405	exon	vero
peaks_nodup_uniq_vero_infectedAll_fwd_peak_7094	PSMD6	10.62	3.87447	1.82806	intron	vero
peaks_nodup_uniq_vero_infectedAll_fwd_peak_7095	LOC103227842	6.37	6.13294	4.79629	exon	vero
peaks_nodup_uniq_vero_infectedAll_fwd_peak_7096	PRICKLE2	8.5	5.93671	4.07547	intron	vero
peaks_nodup_uniq_vero_infectedAll_fwd_peak_7098	ADAMTS9	29.75	2.79505	3.08646	intergenic	vero
peaks_nodup_uniq_vero_infectedAll_fwd_peak_7100	ADAMTS9	14.87	3.96819	2.71972	intergenic	vero
peaks_nodup_uniq_vero_infectedAll_fwd_peak_7101	ADAMTS9	24.08	4.17996	5.79706	intergenic	vero
peaks_nodup_uniq_vero_infectedAll_fwd_peak_7102	ADAMTS9	53.83	2.61073	5.62554	intergenic	vero
peaks_nodup_uniq_vero_infectedAll_fwd_peak_7105	LOC103227849	11.33	4.05646	2.39654	intergenic	vero
peaks_nodup_uniq_vero_infectedAll_fwd_peak_7106b	LOC103227849	22.66	2.62925	1.73039	intergenic	vero
peaks_nodup_uniq_vero_infectedAll_fwd_peak_7112	EOGT	7.79	7.311	6.15662	promoter-tss	vero
peaks_nodup_uniq_vero_infectedAll_fwd_peak_7115	MITF	19.83	5.20759	6.04252	intron	vero
peaks_nodup_uniq_vero_infectedAll_fwd_peak_7116	MITF	7.08	4.04114	1.75129	intron	vero
peaks_nodup_uniq_vero_infectedAll_fwd_peak_7117	TMA7	27.62	4.0887	6.13921	exon	vero
peaks_nodup_uniq_vero_infectedAll_fwd_peak_7119	EBLN2	50.99	2.26054	3.44043	exon	vero
peaks_nodup_uniq_vero_infectedAll_fwd_peak_7121	LOC103227932	8.5	4.74936	2.52175	exon	vero
peaks_nodup_uniq_vero_infectedAll_fwd_peak_7122	LOC103227932	7.08	4.04114	1.75129	intergenic	vero
peaks_nodup_uniq_vero_infectedAll_fwd_peak_7125	BHLHE40	84.28	1.63998	1.82806	exon	vero
peaks_nodup_uniq_vero_infectedAll_fwd_peak_7128	LMCD1	18.41	3.23565	2.45872	exon	vero
peaks_nodup_uniq_vero_infectedAll_fwd_peak_7129	THUMPD3	26.2	4.38781	6.71932	exon	vero
peaks_nodup_uniq_vero_infectedAll_fwd_peak_7130	SETD5	29.75	2.79505	3.08646	exon	vero
peaks_nodup_uniq_vero_infectedAll_fwd_peak_7131	SETD5	34.7	2.58718	3.10897	exon	vero
peaks_nodup_uniq_vero_infectedAll_fwd_peak_7137	IL17RE	11.33	4.11055	2.46334	intron	vero
peaks_nodup_uniq_vero_infectedAll_fwd_peak_7138	EMC3	5.67	4.7613	2.09323	intron	vero
peaks_nodup_uniq_vero_infectedAll_fwd_peak_7140	FANCD2OS	18.41	4.85348	5.32177	intergenic	vero
peaks_nodup_uniq_vero_infectedAll_fwd_peak_7143	LOC103228000	36.83	2.90983	4.47151	exon	vero
peaks_nodup_uniq_vero_infectedAll_fwd_peak_7144	SLC6A11	4.25	4.36586	2.26076	intron	vero
peaks_nodup_uniq_vero_infectedAll_fwd_peak_7147	VGLL4	5.67	4.97449	2.41233	intron	vero
peaks_nodup_uniq_vero_infectedAll_fwd_peak_7151	PPARG	12.04	4.34662	3.13759	intron	vero
peaks_nodup_uniq_vero_infectedAll_fwd_peak_7153	PPARG	6.37	4.09669	1.51903	intron	vero
peaks_nodup_uniq_vero_infectedAll_fwd_peak_7154	TSEN2	13.46	8.03129	8.22847	intergenic	vero
peaks_nodup_uniq_vero_infectedAll_fwd_peak_7155	TSEN2	21.25	2.78085	2.0509	exon	vero
peaks_nodup_uniq_vero_infectedAll_fwd_peak_7156	HDAC11	12.04	4.07496	2.76133	intron	vero
peaks_nodup_uniq_vero_infectedAll_fwd_peak_7158	LSM3	22.66	4.73266	6.15662	intron	vero
peaks_nodup_uniq_vero_infectedAll_fwd_peak_7159	LSM3	9.92	9.07808	9.06147	intergenic	vero
peaks_nodup_uniq_vero_infectedAll_fwd_peak_7160	SLC6A6	56.66	3.20323	9.17078	promoter-tss	vero
peaks_nodup_uniq_vero_infectedAll_fwd_peak_7161	C22H3orf20	24.08	3.13497	3.37402	exon	vero
peaks_nodup_uniq_vero_infectedAll_fwd_peak_7162	C22H3orf20	36.12	2.18351	2.02012	tts	vero
peaks_nodup_uniq_vero_infectedAll_fwd_peak_7166a	LOC103228055	23.37	8.12384	12.4159	tts	vero
peaks_nodup_uniq_vero_infectedAll_fwd_peak_7168	NR2C2	9.21	5.10348	3.3629	intron	vero
peaks_nodup_uniq_vero_infectedAll_fwd_peak_7169	MRPS25	32.58	4.79692	9.22945	exon	vero
peaks_nodup_uniq_vero_infectedAll_fwd_peak_7170	ZFYVE20	9.21	7.29068	6.55241	intron	vero
peaks_nodup_uniq_vero_infectedAll_fwd_peak_7171	TMCC1	26.2	3.40055	4.36483	exon	vero
peaks_nodup_uniq_vero_infectedAll_fwd_peak_7172a	TMCC1	41.08	3.00551	5.84615	exon	vero
peaks_nodup_uniq_vero_infectedAll_fwd_peak_7172b	TMCC1	35.41	3.31012	5.78674	exon	vero
peaks_nodup_uniq_vero_infectedAll_fwd_peak_7173	TMCC1	29.75	6.14911	11.2207	intron	vero
peaks_nodup_uniq_vero_infectedAll_fwd_peak_7174	PLXND1	14.87	6.45235	6.16286	intergenic	vero
peaks_nodup_uniq_vero_infectedAll_fwd_peak_7175	PLXND1	18.41	6.4713	7.8489	promoter-tss	vero
peaks_nodup_uniq_vero_infectedAll_fwd_peak_7177	IFT122	5.67	4.7613	2.09323	intron	vero
peaks_nodup_uniq_vero_infectedAll_fwd_peak_7178	MBD4	47.45	3.23008	7.6989	exon	vero
peaks_nodup_uniq_vero_infectedAll_fwd_peak_7179	EFCAB12	21.96	3.82584	4.03403	intron	vero
peaks_nodup_uniq_vero_infectedAll_fwd_peak_7180	GP9	21.25	3.17812	2.92127	exon	vero
peaks_nodup_uniq_vero_infectedAll_fwd_peak_7184b	LOC103228095	19.83	4.00584	3.96461	exon	vero
peaks_nodup_uniq_vero_infectedAll_fwd_peak_7187	MGLL	16.29	2.88154	1.52635	intron	vero
peaks_nodup_uniq_vero_infectedAll_fwd_peak_7189	MGLL	21.96	3.82584	4.03403	intron	vero
peaks_nodup_uniq_vero_infectedAll_fwd_peak_7190	MGLL	10.62	3.87447	1.82806	intron	vero
peaks_nodup_uniq_vero_infectedAll_fwd_peak_7191	MGLL	9.21	5.10348	3.3629	intron	vero
peaks_nodup_uniq_vero_infectedAll_fwd_peak_7193a	ABTB1	41.79	4.27854	10.2012	intergenic	vero
peaks_nodup_uniq_vero_infectedAll_fwd_peak_7193b	ABTB1	47.45	4.25011	11.7905	intergenic	vero
peaks_nodup_uniq_vero_infectedAll_fwd_peak_7193c	ABTB1	48.16	4.16606	11.8304	intergenic	vero
peaks_nodup_uniq_vero_infectedAll_fwd_peak_7193d	ABTB1	45.33	5.1474	14.3515	intergenic	vero
peaks_nodup_uniq_vero_infectedAll_fwd_peak_7193e	ABTB1	29.04	4.43028	7.6778	intergenic	vero
peaks_nodup_uniq_vero_infectedAll_fwd_peak_7193f	ABTB1	30.45	4.89934	8.94367	intergenic	vero
peaks_nodup_uniq_vero_infectedAll_fwd_peak_7195a	ZXDC	30.45	2.85943	3.47757	exon	vero
peaks_nodup_uniq_vero_infectedAll_fwd_peak_7196	CCDC37	9.21	5.10348	3.3629	intron	vero
peaks_nodup_uniq_vero_infectedAll_fwd_peak_7197	CCDC37	4.96	4.65437	1.73039	intron	vero
peaks_nodup_uniq_vero_infectedAll_fwd_peak_7200	ROPN1B	20.54	3.58977	3.47682	intron	vero
peaks_nodup_uniq_vero_infectedAll_fwd_peak_7201	ROPN1B	12.75	4.29628	2.76133	intergenic	vero
peaks_nodup_uniq_vero_infectedAll_fwd_peak_7202	ROPN1B	24.08	6.59993	10.452	intergenic	vero
peaks_nodup_uniq_vero_infectedAll_fwd_peak_7206	SNX4	14.16	3.79114	2.71972	exon	vero
peaks_nodup_uniq_vero_infectedAll_fwd_peak_7207	SNX4	14.16	3.03291	1.52635	intron	vero
peaks_nodup_uniq_vero_infectedAll_fwd_peak_7210	ZNF148	27.62	3.57761	4.87864	intron	vero
peaks_nodup_uniq_vero_infectedAll_fwd_peak_7212	LOC103228137	40.37	2.95493	5.39457	exon	vero
peaks_nodup_uniq_vero_infectedAll_fwd_peak_7213	LOC103228136	29.04	3.00373	3.88329	intron	vero
peaks_nodup_uniq_vero_infectedAll_fwd_peak_7214a	SLC12A8	35.41	4.55142	9.51513	exon	vero
peaks_nodup_uniq_vero_infectedAll_fwd_peak_7215a	SLC12A8	39.66	2.71072	4.23215	exon	vero
peaks_nodup_uniq_vero_infectedAll_fwd_peak_7215b	SLC12A8	31.16	3.2162	4.81394	exon	vero
peaks_nodup_uniq_vero_infectedAll_fwd_peak_7217	HEG1	17	4.09033	3.33521	intron	vero
peaks_nodup_uniq_vero_infectedAll_fwd_peak_7219	MUC13	30.45	7.14859	13.6989	exon	vero
peaks_nodup_uniq_vero_infectedAll_fwd_peak_7221	CCDC14	14.87	3.77923	2.44453	intron	vero
peaks_nodup_uniq_vero_infectedAll_fwd_peak_7222	CCDC14	58.07	4.21962	14.6679	exon	vero
peaks_nodup_uniq_vero_infectedAll_fwd_peak_7223a	LOC103228669	15.58	4.14525	3.33521	exon	vero
peaks_nodup_uniq_vero_infectedAll_fwd_peak_7223b	LOC103228669	21.25	3.7078	4.03403	exon	vero
peaks_nodup_uniq_vero_infectedAll_fwd_peak_7226	LOC103228168	46.74	2.98394	6.37521	exon	vero
peaks_nodup_uniq_vero_infectedAll_fwd_peak_7227	MYLK	55.24	3.51511	10.6199	exon	vero
peaks_nodup_uniq_vero_infectedAll_fwd_peak_7229	ADCY5	4.25	4.36586	2.26076	exon	vero
peaks_nodup_uniq_vero_infectedAll_fwd_peak_7230	HSPBAP1	4.25	4.36586	2.26076	intron	vero
peaks_nodup_uniq_vero_infectedAll_fwd_peak_7231	HSPBAP1	22.66	3.94388	4.60062	exon	vero
peaks_nodup_uniq_vero_infectedAll_fwd_peak_7233	LOC103228185	21.96	3.10203	2.52731	exon	vero
peaks_nodup_uniq_vero_infectedAll_fwd_peak_7234	LOC103228185	12.04	3.43154	1.84423	exon	vero
peaks_nodup_uniq_vero_infectedAll_fwd_peak_7239	LOC103228197	8.5	7.90002	7.58276	intron	vero
peaks_nodup_uniq_vero_infectedAll_fwd_peak_7240	GOLGB1	48.16	1.98224	2.09365	exon	vero
peaks_nodup_uniq_vero_infectedAll_fwd_peak_7241b	GOLGB1	46.74	1.98929	1.86528	exon	vero
peaks_nodup_uniq_vero_infectedAll_fwd_peak_7243	FBXO40	9.92	6.06399	4.12408	intron	vero
peaks_nodup_uniq_vero_infectedAll_fwd_peak_7245	FBXO40	4.25	4.36586	2.26076	promoter-tss	vero
peaks_nodup_uniq_vero_infectedAll_fwd_peak_7246	POLQ	12.75	4.5827	3.13759	exon	vero
peaks_nodup_uniq_vero_infectedAll_fwd_peak_7249	RABL3	7.79	7.311	6.15662	intron	vero
peaks_nodup_uniq_vero_infectedAll_fwd_peak_7250	NDUFB4	8.5	3.83013	1.44678	intergenic	vero
peaks_nodup_uniq_vero_infectedAll_fwd_peak_7251	NDUFB4	28.33	7.33227	13.2892	intergenic	vero
peaks_nodup_uniq_vero_infectedAll_fwd_peak_7253	LRRC58	9.92	5.45759	3.3629	intron	vero
peaks_nodup_uniq_vero_infectedAll_fwd_peak_7254	LRRC58	21.96	2.55056	1.33256	tts	vero
peaks_nodup_uniq_vero_infectedAll_fwd_peak_7255a	GSK3B	46.74	4.34027	11.764	exon	vero
peaks_nodup_uniq_vero_infectedAll_fwd_peak_7256a	LOC103228211	6.37	4.60878	2.16301	intron	vero
peaks_nodup_uniq_vero_infectedAll_fwd_peak_7259	TMEM39A	13.46	4.81877	3.86384	exon	vero
peaks_nodup_uniq_vero_infectedAll_fwd_peak_7262	UPK1B	41.08	2.80515	5.04186	exon	vero
peaks_nodup_uniq_vero_infectedAll_fwd_peak_7263	UPK1B	23.37	7.16809	10.8857	intron	vero
peaks_nodup_uniq_vero_infectedAll_fwd_peak_7265	UPK1B	7.79	4.39525	1.75129	intron	vero
peaks_nodup_uniq_vero_infectedAll_fwd_peak_7266	LOC103228239	7.79	4.39525	1.75129	intergenic	vero
peaks_nodup_uniq_vero_infectedAll_fwd_peak_7267	ZBTB20	7.79	4.39525	1.75129	intron	vero
peaks_nodup_uniq_vero_infectedAll_fwd_peak_7270	LOC103228675	21.96	5.73876	7.50965	intron	vero
peaks_nodup_uniq_vero_infectedAll_fwd_peak_7272	LOC103228285	9.21	5.54726	3.96421	intron	vero
peaks_nodup_uniq_vero_infectedAll_fwd_peak_7273	ZBTB20	25.5	2.40874	1.56927	intron	vero
peaks_nodup_uniq_vero_infectedAll_fwd_peak_7274	ZBTB20	24.08	3.4833	4.2215	intron	vero
peaks_nodup_uniq_vero_infectedAll_fwd_peak_7275	ZBTB20	26.2	3.88635	5.55815	intron	vero
peaks_nodup_uniq_vero_infectedAll_fwd_peak_7276	ZBTB20	31.87	3.65225	5.86362	intron	vero
peaks_nodup_uniq_vero_infectedAll_fwd_peak_7278a	LOC103228283	16.29	2.88154	1.52635	intron	vero
peaks_nodup_uniq_vero_infectedAll_fwd_peak_7280	LOC103228283	16.29	4.19642	3.77054	intron	vero
peaks_nodup_uniq_vero_infectedAll_fwd_peak_7281	LOC103228283	42.49	2.28914	2.91538	intron	vero
peaks_nodup_uniq_vero_infectedAll_fwd_peak_7282	TIGIT	18.41	2.77342	1.56927	intron	vero
peaks_nodup_uniq_vero_infectedAll_fwd_peak_7283	TIGIT	60.2	2.11032	3.68747	exon	vero
peaks_nodup_uniq_vero_infectedAll_fwd_peak_7284	TIGIT	58.07	1.90563	2.34948	exon	vero
peaks_nodup_uniq_vero_infectedAll_fwd_peak_7286	ZDHHC23	23.37	8.12384	12.4159	intron	vero
peaks_nodup_uniq_vero_infectedAll_fwd_peak_7288	NAA50	19.83	2.81491	1.68045	promoter-tss	vero
peaks_nodup_uniq_vero_infectedAll_fwd_peak_7289	NAA50	9.21	4.86046	3.06776	intron	vero
peaks_nodup_uniq_vero_infectedAll_fwd_peak_7290	KIAA2018	8.5	5.93671	4.07547	intron	vero
peaks_nodup_uniq_vero_infectedAll_fwd_peak_7292a	LOC103228302	16.29	3.20171	2.1024	exon	vero
peaks_nodup_uniq_vero_infectedAll_fwd_peak_7292b	LOC103228302	19.83	2.81491	1.68045	exon	vero
peaks_nodup_uniq_vero_infectedAll_fwd_peak_7294	LOC103228302	4.96	4.95489	2.26076	exon	vero
peaks_nodup_uniq_vero_infectedAll_fwd_peak_7295	SPICE1	6.37	4.1898	1.62174	intron	vero
peaks_nodup_uniq_vero_infectedAll_fwd_peak_7296	WDR52	8.5	4.74936	2.52175	intron	vero
peaks_nodup_uniq_vero_infectedAll_fwd_peak_7297	WDR52	23.37	2.43715	1.45434	exon	vero
peaks_nodup_uniq_vero_infectedAll_fwd_peak_7298	WDR52	14.87	7.28109	7.2719	intron	vero
peaks_nodup_uniq_vero_infectedAll_fwd_peak_7300	LOC103228624	29.04	3.33748	4.82829	intron	vero
peaks_nodup_uniq_vero_infectedAll_fwd_peak_7301	C22H3orf17	17	4.49936	3.96992	exon	vero
peaks_nodup_uniq_vero_infectedAll_fwd_peak_7302	C22H3orf17	27.62	2.86209	3.01381	exon	vero
peaks_nodup_uniq_vero_infectedAll_fwd_peak_7304	LOC103228337	4.96	4.95489	2.26076	exon	vero
peaks_nodup_uniq_vero_infectedAll_fwd_peak_7307	KIAA1524	15.58	5.527	5.37497	intron	vero
peaks_nodup_uniq_vero_infectedAll_fwd_peak_7313	LOC103228403	14.87	3.96819	2.71972	intron	vero
peaks_nodup_uniq_vero_infectedAll_fwd_peak_7315	LOC103228683	7.08	6.72197	6.15662	intergenic	vero
peaks_nodup_uniq_vero_infectedAll_fwd_peak_7316	ZBTB11	26.91	5.58253	8.95402	exon	vero
peaks_nodup_uniq_vero_infectedAll_fwd_peak_7318	ZBTB11	17.71	3.74114	3.08821	exon	vero
peaks_nodup_uniq_vero_infectedAll_fwd_peak_7319	SENP7	6.37	6.13294	4.79629	intron	vero
peaks_nodup_uniq_vero_infectedAll_fwd_peak_7320	LOC103228439	4.96	4.95489	2.26076	intron	vero
peaks_nodup_uniq_vero_infectedAll_fwd_peak_7324a	LOC103228459	43.91	4.49101	11.4077	exon	vero
peaks_nodup_uniq_vero_infectedAll_fwd_peak_7327	COL8A1	17	4.73617	4.3317	promoter-tss	vero
peaks_nodup_uniq_vero_infectedAll_fwd_peak_7328	COL8A1	11.33	6.85091	6.11938	promoter-tss	vero
peaks_nodup_uniq_vero_infectedAll_fwd_peak_7330	DCBLD2	8.5	4.70234	2.4754	intron	vero
peaks_nodup_uniq_vero_infectedAll_fwd_peak_7331b	DCBLD2	14.87	4.80993	3.94223	intron	vero
peaks_nodup_uniq_vero_infectedAll_fwd_peak_7332	ST3GAL6	5.67	4.97449	2.41233	intron	vero
peaks_nodup_uniq_vero_infectedAll_fwd_peak_7336	LOC103228524	9.21	4.2529	2.28146	intergenic	vero
peaks_nodup_uniq_vero_infectedAll_fwd_peak_7340	GBE1	4.96	4.95489	2.26076	intergenic	vero
peaks_nodup_uniq_vero_infectedAll_fwd_peak_7341	LOC103228577	14.16	3.79114	2.71972	intron	vero
peaks_nodup_uniq_vero_infectedAll_fwd_peak_7343	LOC103228576	12.04	3.52429	1.99077	intron	vero
peaks_nodup_uniq_vero_infectedAll_fwd_peak_7346	ROBO2	11.33	7.70727	7.32905	intron	vero
peaks_nodup_uniq_vero_infectedAll_fwd_peak_7348	LOC103244262	11.33	4.11055	2.46334	exon	vero
peaks_nodup_uniq_vero_infectedAll_fwd_peak_7349	LOC103244267	7.79	4.39525	1.75129	intergenic	vero
peaks_nodup_uniq_vero_infectedAll_fwd_peak_7351	LOC103244267	4.96	4.88327	2.13834	intron	vero
peaks_nodup_uniq_vero_infectedAll_fwd_peak_7352	LOC103244268	20.54	4.30772	4.85936	exon	vero
peaks_nodup_uniq_vero_infectedAll_fwd_peak_7355	ST8SIA4	4.25	4.36586	2.26076	intron	vero
peaks_nodup_uniq_vero_infectedAll_fwd_peak_7360	PAM	7.08	4.04114	1.75129	intron	vero
peaks_nodup_uniq_vero_infectedAll_fwd_peak_7364	LOC103244286	7.79	4.39525	1.75129	intron	vero
peaks_nodup_uniq_vero_infectedAll_fwd_peak_7367a	C23H5orf30	22.66	3.38047	3.39687	exon	vero
peaks_nodup_uniq_vero_infectedAll_fwd_peak_7367b	C23H5orf30	18.41	2.77342	1.56927	exon	vero
peaks_nodup_uniq_vero_infectedAll_fwd_peak_7369a	FBXL17	8.5	4.3176	2.0247	exon	vero
peaks_nodup_uniq_vero_infectedAll_fwd_peak_7369b	FBXL17	14.87	7.2149	7.17997	exon	vero
peaks_nodup_uniq_vero_infectedAll_fwd_peak_7374	FER	12.75	4.29628	2.76133	intron	vero
peaks_nodup_uniq_vero_infectedAll_fwd_peak_7375	FER	16.29	4.32231	3.96992	intron	vero
peaks_nodup_uniq_vero_infectedAll_fwd_peak_7384	LOC103245157	5.67	5.12755	2.66539	promoter-tss	vero
peaks_nodup_uniq_vero_infectedAll_fwd_peak_7386	LOC103244337	5.67	4.7613	2.09323	intron	vero
peaks_nodup_uniq_vero_infectedAll_fwd_peak_7389	SRP19	31.16	3.35021	5.21156	exon	vero
peaks_nodup_uniq_vero_infectedAll_fwd_peak_7390	SRP19	17.71	2.83419	1.46564	exon	vero
peaks_nodup_uniq_vero_infectedAll_fwd_peak_7391b	SRP19	37.54	2.75258	4.14035	exon	vero
peaks_nodup_uniq_vero_infectedAll_fwd_peak_7392	LOC103245147	58.78	3.73643	12.194	tts	vero
peaks_nodup_uniq_vero_infectedAll_fwd_peak_7393	LOC103245147	22.66	2.62925	1.73039	exon	vero
peaks_nodup_uniq_vero_infectedAll_fwd_peak_7397	LOC103244349	7.79	7.311	6.15662	tts	vero
peaks_nodup_uniq_vero_infectedAll_fwd_peak_7400	LOC103244357	4.25	4.36586	2.26076	intergenic	vero
peaks_nodup_uniq_vero_infectedAll_fwd_peak_7402	COMMD10	7.79	4.39525	1.75129	intron	vero
peaks_nodup_uniq_vero_infectedAll_fwd_peak_7404	COMMD10	12.04	3.62218	2.13559	intron	vero
peaks_nodup_uniq_vero_infectedAll_fwd_peak_7405	COMMD10	14.16	5.41591	5.12697	intron	vero
peaks_nodup_uniq_vero_infectedAll_fwd_peak_7406	COMMD10	12.04	3.43154	1.84423	intron	vero
peaks_nodup_uniq_vero_infectedAll_fwd_peak_7407	COMMD10	26.2	5.44088	8.95402	intron	vero
peaks_nodup_uniq_vero_infectedAll_fwd_peak_7409	COMMD10	8.5	4.74936	2.52175	intron	vero
peaks_nodup_uniq_vero_infectedAll_fwd_peak_7410a	COMMD10	10.62	5.81171	4.24657	intron	vero
peaks_nodup_uniq_vero_infectedAll_fwd_peak_7411	COMMD10	14.87	3.96819	2.71972	intron	vero
peaks_nodup_uniq_vero_infectedAll_fwd_peak_7413	COMMD10	10.62	4.47054	2.55798	intron	vero
peaks_nodup_uniq_vero_infectedAll_fwd_peak_7415	COMMD10	19.12	4.02443	4.24657	intron	vero
peaks_nodup_uniq_vero_infectedAll_fwd_peak_7416	LOC103244375	5.67	4.7613	2.09323	intergenic	vero
peaks_nodup_uniq_vero_infectedAll_fwd_peak_7418	LOC103245148	48.16	7.02278	21.045	intron	vero
peaks_nodup_uniq_vero_infectedAll_fwd_peak_7419	LOC103244391	26.2	2.47313	1.9241	exon	vero
peaks_nodup_uniq_vero_infectedAll_fwd_peak_7420	TNFAIP8	10.62	5.81171	4.24657	intron	vero
peaks_nodup_uniq_vero_infectedAll_fwd_peak_7421	TNFAIP8	36.12	5.98703	13.6769	exon	vero
peaks_nodup_uniq_vero_infectedAll_fwd_peak_7424	LOC103244396	5.67	4.62904	1.89415	intergenic	vero
peaks_nodup_uniq_vero_infectedAll_fwd_peak_7427	LOC103244401	4.25	4.36586	2.26076	intergenic	vero
peaks_nodup_uniq_vero_infectedAll_fwd_peak_7429a	LOC103244408	31.87	4.10878	7.09885	exon	vero
peaks_nodup_uniq_vero_infectedAll_fwd_peak_7429b	LOC103244408	27.62	3.11096	3.67362	exon	vero
peaks_nodup_uniq_vero_infectedAll_fwd_peak_7430	SNX24	7.08	5.24823	3.36365	intron	vero
peaks_nodup_uniq_vero_infectedAll_fwd_peak_7432	SNX24	7.79	6.27893	4.20886	intron	vero
peaks_nodup_uniq_vero_infectedAll_fwd_peak_7434b	CSNK1G3	42.49	4.83263	12.3652	promoter-tss	vero
peaks_nodup_uniq_vero_infectedAll_fwd_peak_7435	CSNK1G3	6.37	4.85135	2.48221	intron	vero
peaks_nodup_uniq_vero_infectedAll_fwd_peak_7439	GRAMD3	8.5	4.74936	2.52175	exon	vero
peaks_nodup_uniq_vero_infectedAll_fwd_peak_7440	PHAX	50.99	2.36329	3.96992	exon	vero
peaks_nodup_uniq_vero_infectedAll_fwd_peak_7441	LMNB1	9.21	5.10348	3.3629	intron	vero
peaks_nodup_uniq_vero_infectedAll_fwd_peak_7443	PRRC1	16.29	3.45785	2.52175	intron	vero
peaks_nodup_uniq_vero_infectedAll_fwd_peak_7449	CDC42SE2	17	2.99958	1.52635	intron	vero
peaks_nodup_uniq_vero_infectedAll_fwd_peak_7452	LOC103244514	4.96	4.65437	1.73039	intron	vero
peaks_nodup_uniq_vero_infectedAll_fwd_peak_7453	IRF1	7.79	4.39525	1.75129	intron	vero
peaks_nodup_uniq_vero_infectedAll_fwd_peak_7455	IRF1	14.16	5.05485	4.60062	intron	vero
peaks_nodup_uniq_vero_infectedAll_fwd_peak_7457	IL5	6.37	5.85242	4.1704	intron	vero
peaks_nodup_uniq_vero_infectedAll_fwd_peak_7458	RAD50	9.21	4.86046	3.06776	intron	vero
peaks_nodup_uniq_vero_infectedAll_fwd_peak_7459	RAD50	13.46	3.44198	1.89152	intron	vero
peaks_nodup_uniq_vero_infectedAll_fwd_peak_7460	RAD50	43.91	3.74251	8.785	intron	vero
peaks_nodup_uniq_vero_infectedAll_fwd_peak_7461	RAD50	10.62	3.65516	1.55831	intron	vero
peaks_nodup_uniq_vero_infectedAll_fwd_peak_7462	RAD50	19.12	5.03054	6.04252	intron	vero
peaks_nodup_uniq_vero_infectedAll_fwd_peak_7467	SKP1	4.25	4.36586	2.26076	tts	vero
peaks_nodup_uniq_vero_infectedAll_fwd_peak_7469	JADE2	5.67	4.7613	2.09323	intergenic	vero
peaks_nodup_uniq_vero_infectedAll_fwd_peak_7470	JADE2	36.12	2.31997	2.51654	exon	vero
peaks_nodup_uniq_vero_infectedAll_fwd_peak_7472	SAR1B	31.87	2.34787	1.93765	exon	vero
peaks_nodup_uniq_vero_infectedAll_fwd_peak_7473	LOC103244556	40.37	5.17112	12.8043	exon	vero
peaks_nodup_uniq_vero_infectedAll_fwd_peak_7474	C23H5orf24	63.74	2.31216	5.10896	exon	vero
peaks_nodup_uniq_vero_infectedAll_fwd_peak_7476	CXCL14	23.37	2.43715	1.45434	intergenic	vero
peaks_nodup_uniq_vero_infectedAll_fwd_peak_7477	LOC103244576	18.41	4.85348	5.32177	intergenic	vero
peaks_nodup_uniq_vero_infectedAll_fwd_peak_7479	LOC103244576	14.16	5.05485	4.60062	intergenic	vero
peaks_nodup_uniq_vero_infectedAll_fwd_peak_7481	LOC103244579	11.33	5.13818	3.82557	intergenic	vero
peaks_nodup_uniq_vero_infectedAll_fwd_peak_7482	LOC103244579	12.04	3.25997	1.59312	exon	vero
peaks_nodup_uniq_vero_infectedAll_fwd_peak_7483	LOC103244579	26.91	3.48908	4.36483	intron	vero
peaks_nodup_uniq_vero_infectedAll_fwd_peak_7484	LOC103244582	18.41	3.88278	3.6464	exon	vero
peaks_nodup_uniq_vero_infectedAll_fwd_peak_7485	LECT2	7.08	4.04114	1.75129	intron	vero
peaks_nodup_uniq_vero_infectedAll_fwd_peak_7491	LOC103244591	32.58	3.05259	4.36483	intergenic	vero
peaks_nodup_uniq_vero_infectedAll_fwd_peak_7493	LOC103244594	4.96	4.95489	2.26076	intron	vero
peaks_nodup_uniq_vero_infectedAll_fwd_peak_7494	KLHL3	11.33	6.16582	5.17596	promoter-tss	vero
peaks_nodup_uniq_vero_infectedAll_fwd_peak_7495	KLHL3	11.33	4.11055	2.46334	intron	vero
peaks_nodup_uniq_vero_infectedAll_fwd_peak_7497	KDM3B	41.08	3.00551	5.84615	exon	vero
peaks_nodup_uniq_vero_infectedAll_fwd_peak_7498	KDM3B	34.7	2.47938	2.73013	exon	vero
peaks_nodup_uniq_vero_infectedAll_fwd_peak_7499	KDM3B	41.08	2.80515	5.04186	exon	vero
peaks_nodup_uniq_vero_infectedAll_fwd_peak_7501	ETF1	21.25	3.17812	2.92127	promoter-tss	vero
peaks_nodup_uniq_vero_infectedAll_fwd_peak_7503	SLC23A1	7.08	4.04114	1.75129	exon	vero
peaks_nodup_uniq_vero_infectedAll_fwd_peak_7504	LOC103244645	13.46	4.75537	3.77516	intron	vero
peaks_nodup_uniq_vero_infectedAll_fwd_peak_7507	LOC103244645	15.58	3.18865	1.81005	intergenic	vero
peaks_nodup_uniq_vero_infectedAll_fwd_peak_7508	LOC103244645	12.04	4.34662	3.13759	intergenic	vero
peaks_nodup_uniq_vero_infectedAll_fwd_peak_7509	PSD2	7.79	4.39525	1.75129	tts	vero
peaks_nodup_uniq_vero_infectedAll_fwd_peak_7510	PURA	30.45	2.85943	3.47757	exon	vero
peaks_nodup_uniq_vero_infectedAll_fwd_peak_7511	PURA	72.95	2.31086	5.98334	exon	vero
peaks_nodup_uniq_vero_infectedAll_fwd_peak_7513	SRA1	52.41	1.84168	1.59312	exon	vero
peaks_nodup_uniq_vero_infectedAll_fwd_peak_7515	DND1	46.03	5.87935	17.0531	exon	vero
peaks_nodup_uniq_vero_infectedAll_fwd_peak_7517	ZMAT2	26.91	4.50204	6.71932	exon	vero
peaks_nodup_uniq_vero_infectedAll_fwd_peak_7521	PCDHB14	11.33	8.80831	9.09185	exon	vero
peaks_nodup_uniq_vero_infectedAll_fwd_peak_7522	PCDHB14	6.37	5.94681	4.36483	exon	vero
peaks_nodup_uniq_vero_infectedAll_fwd_peak_7526	LOC103245184	4.25	4.36586	2.26076	exon	vero
peaks_nodup_uniq_vero_infectedAll_fwd_peak_7528	GNPDA1	10.62	8.42276	8.01962	intron	vero
peaks_nodup_uniq_vero_infectedAll_fwd_peak_7532	LOC103244717	5.67	4.7613	2.09323	intron	vero
peaks_nodup_uniq_vero_infectedAll_fwd_peak_7534	LOC103244717	4.25	3.91744	1.39321	intron	vero
peaks_nodup_uniq_vero_infectedAll_fwd_peak_7537	LOC103244728	4.25	4.36586	2.26076	intergenic	vero
peaks_nodup_uniq_vero_infectedAll_fwd_peak_7539	GPR151	30.45	4.76572	8.62296	tts	vero
peaks_nodup_uniq_vero_infectedAll_fwd_peak_7540	STK32A	6.37	5.42209	3.3629	intron	vero
peaks_nodup_uniq_vero_infectedAll_fwd_peak_7542	STK32A	18.41	6.4713	7.8489	intron	vero
peaks_nodup_uniq_vero_infectedAll_fwd_peak_7543	STK32A	6.37	4.05167	1.45893	intron	vero
peaks_nodup_uniq_vero_infectedAll_fwd_peak_7545	LOC103244751	14.16	5.05485	4.60062	intron	vero
peaks_nodup_uniq_vero_infectedAll_fwd_peak_7546	FBXO38	24.08	3.0585	3.19336	exon	vero
peaks_nodup_uniq_vero_infectedAll_fwd_peak_7548	ABLIM3	17	5.62421	5.64842	intron	vero
peaks_nodup_uniq_vero_infectedAll_fwd_peak_7549	ABLIM3	19.12	6.70738	8.72077	intron	vero
peaks_nodup_uniq_vero_infectedAll_fwd_peak_7556	PPARGC1B	41.08	3.00551	5.84615	intron	vero
peaks_nodup_uniq_vero_infectedAll_fwd_peak_7558	PPARGC1B	34.7	3.57031	6.29255	exon	vero
peaks_nodup_uniq_vero_infectedAll_fwd_peak_7562	CSF1R	4.25	4.36586	2.26076	intron	vero
peaks_nodup_uniq_vero_infectedAll_fwd_peak_7563	CD74	38.24	2.18024	2.15517	exon	vero
peaks_nodup_uniq_vero_infectedAll_fwd_peak_7564	CD74	15.58	5.527	5.37497	intron	vero
peaks_nodup_uniq_vero_infectedAll_fwd_peak_7565	NDST1	36.83	2.36424	2.51654	exon	vero
peaks_nodup_uniq_vero_infectedAll_fwd_peak_7566	SYNPO	7.08	4.04114	1.75129	intron	vero
peaks_nodup_uniq_vero_infectedAll_fwd_peak_7567	GM2A	17.71	6.23523	7.01119	intron	vero
peaks_nodup_uniq_vero_infectedAll_fwd_peak_7568	SLC36A1	12.75	3.43702	1.59312	exon	vero
peaks_nodup_uniq_vero_infectedAll_fwd_peak_7569	FAM114A2	4.25	4.36586	2.26076	intron	vero
peaks_nodup_uniq_vero_infectedAll_fwd_peak_7570	FAM114A2	14.87	3.17456	1.52635	promoter-tss	vero
peaks_nodup_uniq_vero_infectedAll_fwd_peak_7572	SAP30L	26.2	2.957	3.22281	exon	vero
peaks_nodup_uniq_vero_infectedAll_fwd_peak_7573	FAXDC2	58.07	2.10981	3.54008	tts	vero
peaks_nodup_uniq_vero_infectedAll_fwd_peak_7574	CNOT8	4.25	4.16616	1.84269	intergenic	vero
peaks_nodup_uniq_vero_infectedAll_fwd_peak_7578	HAVCR1	56.66	1.85994	1.87325	exon	vero
peaks_nodup_uniq_vero_infectedAll_fwd_peak_7579	LOC103244867	31.87	2.69428	3.02996	exon	vero
peaks_nodup_uniq_vero_infectedAll_fwd_peak_7581	LOC103244881	18.41	2.77342	1.56927	intergenic	vero
peaks_nodup_uniq_vero_infectedAll_fwd_peak_7582	LOC103244881	34.7	5.10045	10.5638	intergenic	vero
peaks_nodup_uniq_vero_infectedAll_fwd_peak_7583	LOC103244885	7.08	4.04114	1.75129	intergenic	vero
peaks_nodup_uniq_vero_infectedAll_fwd_peak_7586	LOC103244885	4.25	4.36586	2.26076	intergenic	vero
peaks_nodup_uniq_vero_infectedAll_fwd_peak_7587	LOC103244886	9.21	8.36636	8.75101	intron	vero
peaks_nodup_uniq_vero_infectedAll_fwd_peak_7589	LOC103244886	7.08	6.72197	6.15662	intergenic	vero
peaks_nodup_uniq_vero_infectedAll_fwd_peak_7590	LOC103244887	4.25	4.36586	2.26076	intergenic	vero
peaks_nodup_uniq_vero_infectedAll_fwd_peak_7594a	RNF145	24.08	5.01595	7.50997	promoter-tss	vero
peaks_nodup_uniq_vero_infectedAll_fwd_peak_7594b	RNF145	24.79	3.68399	4.44597	promoter-tss	vero
peaks_nodup_uniq_vero_infectedAll_fwd_peak_7595	RNF145	8.5	5.58749	3.5947	intergenic	vero
peaks_nodup_uniq_vero_infectedAll_fwd_peak_7596	RNF145	7.08	4.04114	1.75129	intergenic	vero
peaks_nodup_uniq_vero_infectedAll_fwd_peak_7600	LOC103244894	4.96	4.95489	2.26076	intergenic	vero
peaks_nodup_uniq_vero_infectedAll_fwd_peak_7603	MAT2B	5.67	5.54391	3.47682	intron	vero
peaks_nodup_uniq_vero_infectedAll_fwd_peak_7604	MAT2B	7.79	4.39525	1.75129	intergenic	vero
peaks_nodup_uniq_vero_infectedAll_fwd_peak_7605	LOC103244930	4.96	4.95489	2.26076	intergenic	vero
peaks_nodup_uniq_vero_infectedAll_fwd_peak_7607	WWC1	33.99	2.91624	3.98124	intron	vero
peaks_nodup_uniq_vero_infectedAll_fwd_peak_7608	WWC1	24.08	3.58282	4.44597	intron	vero
peaks_nodup_uniq_vero_infectedAll_fwd_peak_7610	WWC1	58.78	2.1351	3.54008	intron	vero
peaks_nodup_uniq_vero_infectedAll_fwd_peak_7611	RARS	33.99	2.91624	3.98124	intron	vero
peaks_nodup_uniq_vero_infectedAll_fwd_peak_7613	RARS	50.28	2.13684	2.98421	exon	vero
peaks_nodup_uniq_vero_infectedAll_fwd_peak_7616	SPDL1	20.54	2.69232	1.63437	intron	vero
peaks_nodup_uniq_vero_infectedAll_fwd_peak_7617	SPDL1	16.29	7.20385	8.24454	intron	vero
peaks_nodup_uniq_vero_infectedAll_fwd_peak_7619	FOXI1	7.08	6.62481	5.9311	intron	vero
peaks_nodup_uniq_vero_infectedAll_fwd_peak_7620	KCNIP1	4.96	4.88327	2.13834	intron	vero
peaks_nodup_uniq_vero_infectedAll_fwd_peak_7621	KCNIP1	10.62	9.66711	10.5649	intron	vero
peaks_nodup_uniq_vero_infectedAll_fwd_peak_7622	LOC103244962	10.62	5.81171	4.24657	intron	vero
peaks_nodup_uniq_vero_infectedAll_fwd_peak_7623	RANBP17	20.54	4.30772	4.85936	intron	vero
peaks_nodup_uniq_vero_infectedAll_fwd_peak_7624	RANBP17	6.37	5.19299	2.99913	intron	vero
peaks_nodup_uniq_vero_infectedAll_fwd_peak_7625	RANBP17	13.46	3.61408	2.15392	intron	vero
peaks_nodup_uniq_vero_infectedAll_fwd_peak_7626	RANBP17	14.87	3.96819	2.71972	intron	vero
peaks_nodup_uniq_vero_infectedAll_fwd_peak_7627	RANBP17	18.41	4.85348	5.32177	intron	vero
peaks_nodup_uniq_vero_infectedAll_fwd_peak_7629	RANBP17	13.46	5.60323	4.92912	intron	vero
peaks_nodup_uniq_vero_infectedAll_fwd_peak_7631	LOC103244963	14.16	3.03291	1.52635	intron	vero
peaks_nodup_uniq_vero_infectedAll_fwd_peak_7634	LOC103244963	7.08	4.04114	1.75129	intron	vero
peaks_nodup_uniq_vero_infectedAll_fwd_peak_7636	LOC103244963	7.79	6.76193	5.02676	intron	vero
peaks_nodup_uniq_vero_infectedAll_fwd_peak_7639	LOC103244963	7.79	4.39525	1.75129	tts	vero
peaks_nodup_uniq_vero_infectedAll_fwd_peak_7640	FGF18	4.25	4.36586	2.26076	exon	vero
peaks_nodup_uniq_vero_infectedAll_fwd_peak_7642	LOC103244972	7.08	4.04114	1.75129	exon	vero
peaks_nodup_uniq_vero_infectedAll_fwd_peak_7643	LOC103244972	6.37	5.12087	2.88466	intron	vero
peaks_nodup_uniq_vero_infectedAll_fwd_peak_7647	LOC103244985	50.28	2.4421	4.52717	exon	vero
peaks_nodup_uniq_vero_infectedAll_fwd_peak_7651a	LOC103245195	8.5	4.74936	2.52175	intergenic	vero
peaks_nodup_uniq_vero_infectedAll_fwd_peak_7652	LOC103245195	12.75	6.87405	6.13639	intergenic	vero
peaks_nodup_uniq_vero_infectedAll_fwd_peak_7654	CPEB4	63.03	2.46278	6.19212	promoter-tss	vero
peaks_nodup_uniq_vero_infectedAll_fwd_peak_7656	LOC103244997	18.41	4.85348	5.32177	intron	vero
peaks_nodup_uniq_vero_infectedAll_fwd_peak_7661	SIMC1	22.66	3.38047	3.39687	intron	vero
peaks_nodup_uniq_vero_infectedAll_fwd_peak_7663	RNF44	37.54	3.70539	7.4338	exon	vero
peaks_nodup_uniq_vero_infectedAll_fwd_peak_7665	CDHR2	19.12	2.87459	2.0041	intergenic	vero
peaks_nodup_uniq_vero_infectedAll_fwd_peak_7666	CDHR2	31.87	4.69575	8.5924	intron	vero
peaks_nodup_uniq_vero_infectedAll_fwd_peak_7667	CDHR2	67.28	1.79688	2.17888	intron	vero
peaks_nodup_uniq_vero_infectedAll_fwd_peak_7668	CDHR2	84.99	1.91083	3.88417	intron	vero
peaks_nodup_uniq_vero_infectedAll_fwd_peak_7669	GPRIN1	38.95	3.07327	5.3457	intron	vero
peaks_nodup_uniq_vero_infectedAll_fwd_peak_7672	TSPAN17	78.61	2.84333	10.6657	intron	vero
peaks_nodup_uniq_vero_infectedAll_fwd_peak_7673b	TSPAN17	48.16	2.45797	4.39957	exon	vero
peaks_nodup_uniq_vero_infectedAll_fwd_peak_7675	ZNF346	15.58	3.3162	2.02435	intron	vero
peaks_nodup_uniq_vero_infectedAll_fwd_peak_7676	NSD1	43.2	3.68349	8.785	exon	vero
peaks_nodup_uniq_vero_infectedAll_fwd_peak_7677	LOC103245153	40.37	2.58556	3.94776	exon	vero
peaks_nodup_uniq_vero_infectedAll_fwd_peak_7678	LOC103245153	44.62	3.12454	6.67329	exon	vero
peaks_nodup_uniq_vero_infectedAll_fwd_peak_7679	RAB24	36.12	2.18351	2.02012	exon	vero
peaks_nodup_uniq_vero_infectedAll_fwd_peak_7683	PFN3	35.41	2.84464	4.20886	intron	vero
peaks_nodup_uniq_vero_infectedAll_fwd_peak_7686	DBN1	14.87	5.29093	4.60062	intron	vero
peaks_nodup_uniq_vero_infectedAll_fwd_peak_7688	B4GALT7	24.08	3.13497	3.37402	exon	vero
peaks_nodup_uniq_vero_infectedAll_fwd_peak_7689	N4BP3	17	4.49936	3.96992	exon	vero
peaks_nodup_uniq_vero_infectedAll_fwd_peak_7691	NHP2	19.83	4.16607	4.24657	intergenic	vero
peaks_nodup_uniq_vero_infectedAll_fwd_peak_7692	LOC103245076	31.16	3.2162	4.81394	exon	vero
peaks_nodup_uniq_vero_infectedAll_fwd_peak_7694	ZFP2	13.46	3.8043	2.4241	exon	vero
peaks_nodup_uniq_vero_infectedAll_fwd_peak_7697	ZNF879	4.25	4.36586	2.26076	exon	vero
peaks_nodup_uniq_vero_infectedAll_fwd_peak_7700	LOC103245100	26.91	4.36135	6.39128	intron	vero
peaks_nodup_uniq_vero_infectedAll_fwd_peak_7702	LOC103245106	53.12	3.0065	7.81048	exon	vero
peaks_nodup_uniq_vero_infectedAll_fwd_peak_7704	LTC4S	7.08	4.81088	2.74678	promoter-tss	vero
peaks_nodup_uniq_vero_infectedAll_fwd_peak_7706	CNOT6	50.28	1.89941	1.7862	promoter-tss	vero
peaks_nodup_uniq_vero_infectedAll_fwd_peak_7707	CNOT6	13.46	7.22816	7.12125	intron	vero
peaks_nodup_uniq_vero_infectedAll_fwd_peak_7708	LOC103245130	7.08	5.77305	4.20886	promoter-tss	vero
peaks_nodup_uniq_vero_infectedAll_fwd_peak_7711	BTNL8	7.08	6.72197	6.15662	intron	vero
peaks_nodup_uniq_vero_infectedAll_fwd_peak_7712	LOC103245136	14.16	3.79114	2.71972	exon	vero
peaks_nodup_uniq_vero_infectedAll_fwd_peak_7714	LOC103245138	18.41	15.4079	22.0259	intron	vero
peaks_nodup_uniq_vero_infectedAll_fwd_peak_7720	TRNAL-AAG	14.87	3.30683	1.7387	tts	vero
peaks_nodup_uniq_vero_infectedAll_fwd_peak_7721	TRNAL-AAG	15.58	5.79755	5.77634	intergenic	vero
peaks_nodup_uniq_vero_infectedAll_fwd_peak_7722	TRIM41	81.45	2.01088	4.60062	exon	vero
peaks_nodup_uniq_vero_infectedAll_fwd_peak_7725	TSSK4	22.66	4.92985	6.51405	promoter-tss	vero
peaks_nodup_uniq_vero_infectedAll_fwd_peak_7726	NOP9	15.58	3.18865	1.81005	promoter-tss	vero
peaks_nodup_uniq_vero_infectedAll_fwd_peak_7729	LOC103228754	4.25	4.36586	2.26076	intron	vero
peaks_nodup_uniq_vero_infectedAll_fwd_peak_7733	G2E3	7.08	4.04114	1.75129	intron	vero
peaks_nodup_uniq_vero_infectedAll_fwd_peak_7734	LOC103228776	11.33	5.13818	3.82557	intron	vero
peaks_nodup_uniq_vero_infectedAll_fwd_peak_7738	AP4S1	7.79	4.39525	1.75129	exon	vero
peaks_nodup_uniq_vero_infectedAll_fwd_peak_7740	HECTD1	4.25	4.36586	2.26076	intergenic	vero
peaks_nodup_uniq_vero_infectedAll_fwd_peak_7741	NUBPL	6.37	4.60878	2.16301	intron	vero
peaks_nodup_uniq_vero_infectedAll_fwd_peak_7744	NUBPL	7.79	4.39525	1.75129	intron	vero
peaks_nodup_uniq_vero_infectedAll_fwd_peak_7747	ARHGAP5	4.25	4.03797	1.60173	intergenic	vero
peaks_nodup_uniq_vero_infectedAll_fwd_peak_7748	ARHGAP5	4.96	4.51333	1.50792	intergenic	vero
peaks_nodup_uniq_vero_infectedAll_fwd_peak_7752	ARHGAP5	47.45	2.55007	4.63919	exon	vero
peaks_nodup_uniq_vero_infectedAll_fwd_peak_7754	ARHGAP5	37.54	2.87582	4.59269	exon	vero
peaks_nodup_uniq_vero_infectedAll_fwd_peak_7763	EGLN3	6.37	5.26718	3.1105	intergenic	vero
peaks_nodup_uniq_vero_infectedAll_fwd_peak_7764	LOC103229888	19.83	3.59144	3.18528	intron	vero
peaks_nodup_uniq_vero_infectedAll_fwd_peak_7765	LOC103229888	29.75	2.36504	1.81005	intron	vero
peaks_nodup_uniq_vero_infectedAll_fwd_peak_7766	LOC103229888	43.91	2.64177	4.4293	intron	vero
peaks_nodup_uniq_vero_infectedAll_fwd_peak_7767	LOC103229888	41.79	2.85236	5.04186	intron	vero
peaks_nodup_uniq_vero_infectedAll_fwd_peak_7768	EAPP	63.03	4.57373	17.6689	intergenic	vero
peaks_nodup_uniq_vero_infectedAll_fwd_peak_7769	EAPP	19.83	5.20759	6.04252	intergenic	vero
peaks_nodup_uniq_vero_infectedAll_fwd_peak_7770	EAPP	34.7	7.14063	15.2613	intergenic	vero
peaks_nodup_uniq_vero_infectedAll_fwd_peak_7772	FAM177A1	7.08	4.04114	1.75129	intron	vero
peaks_nodup_uniq_vero_infectedAll_fwd_peak_7773	FAM177A1	14.16	3.03291	1.52635	intron	vero
peaks_nodup_uniq_vero_infectedAll_fwd_peak_7774	FAM177A1	49.58	3.37173	8.66576	intron	vero
peaks_nodup_uniq_vero_infectedAll_fwd_peak_7775	KIAA0391	22.66	2.95791	2.46501	promoter-tss	vero
peaks_nodup_uniq_vero_infectedAll_fwd_peak_7777	KIAA0391	26.2	5.44088	8.95402	intron	vero
peaks_nodup_uniq_vero_infectedAll_fwd_peak_7779	LOC103228815	9.21	4.63953	2.769	intron	vero
peaks_nodup_uniq_vero_infectedAll_fwd_peak_7780	MIPOL1	4.25	4.23336	1.98945	intron	vero
peaks_nodup_uniq_vero_infectedAll_fwd_peak_7781b	MIPOL1	12.04	3.62218	2.13559	intron	vero
peaks_nodup_uniq_vero_infectedAll_fwd_peak_7783	MIPOL1	7.79	7.311	6.15662	intron	vero
peaks_nodup_uniq_vero_infectedAll_fwd_peak_7785	MIPOL1	4.25	4.36586	2.26076	intron	vero
peaks_nodup_uniq_vero_infectedAll_fwd_peak_7788	LOC103228848	4.25	4.36586	2.26076	intron	vero
peaks_nodup_uniq_vero_infectedAll_fwd_peak_7790	LOC103228848	4.25	3.97679	1.50792	intron	vero
peaks_nodup_uniq_vero_infectedAll_fwd_peak_7791	LOC103228848	7.08	6.21713	5.02676	intron	vero
peaks_nodup_uniq_vero_infectedAll_fwd_peak_7792	LOC103228852	4.25	4.36586	2.26076	exon	vero
peaks_nodup_uniq_vero_infectedAll_fwd_peak_7794	LOC103228868	7.08	5.05142	3.08834	promoter-tss	vero
peaks_nodup_uniq_vero_infectedAll_fwd_peak_7796	CTAGE5	7.79	4.39525	1.75129	intron	vero
peaks_nodup_uniq_vero_infectedAll_fwd_peak_7799	LRFN5	46.74	2.38715	3.70078	intergenic	vero
peaks_nodup_uniq_vero_infectedAll_fwd_peak_7801	C24H14orf28	14.16	3.03291	1.52635	intron	vero
peaks_nodup_uniq_vero_infectedAll_fwd_peak_7803b	FAM179B	41.08	2.80515	5.04186	exon	vero
peaks_nodup_uniq_vero_infectedAll_fwd_peak_7805	FANCM	23.37	2.70795	2.12575	exon	vero
peaks_nodup_uniq_vero_infectedAll_fwd_peak_7807	LRR1	7.79	5.36006	2.91953	exon	vero
peaks_nodup_uniq_vero_infectedAll_fwd_peak_7808	MGAT2	39.66	3.38839	6.73708	promoter-tss	vero
peaks_nodup_uniq_vero_infectedAll_fwd_peak_7809b	MGAT2	33.99	2.39691	2.26612	exon	vero
peaks_nodup_uniq_vero_infectedAll_fwd_peak_7809c	MGAT2	31.87	2.73919	3.15233	exon	vero
peaks_nodup_uniq_vero_infectedAll_fwd_peak_7811	LOC103228943	7.08	4.04114	1.75129	intron	vero
peaks_nodup_uniq_vero_infectedAll_fwd_peak_7814	ARF6	64.45	1.86996	2.44152	exon	vero
peaks_nodup_uniq_vero_infectedAll_fwd_peak_7817	SAV1	4.25	4.36586	2.26076	exon	vero
peaks_nodup_uniq_vero_infectedAll_fwd_peak_7822b	LOC103228982	19.12	4.57321	5.24238	exon	vero
peaks_nodup_uniq_vero_infectedAll_fwd_peak_7823	LOC103228982	24.08	3.13497	3.37402	exon	vero
peaks_nodup_uniq_vero_infectedAll_fwd_peak_7825a	PTGER2	21.25	4.44936	5.49796	intergenic	vero
peaks_nodup_uniq_vero_infectedAll_fwd_peak_7825b	PTGER2	17.71	3.11761	1.98945	intergenic	vero
peaks_nodup_uniq_vero_infectedAll_fwd_peak_7826a	PTGER2	21.96	2.86938	2.0509	intergenic	vero
peaks_nodup_uniq_vero_infectedAll_fwd_peak_7827	PTGER2	13.46	4.01564	2.72197	intergenic	vero
peaks_nodup_uniq_vero_infectedAll_fwd_peak_7828	PTGER2	15.58	4.14525	3.33521	intergenic	vero
peaks_nodup_uniq_vero_infectedAll_fwd_peak_7829	PTGER2	11.33	4.16609	2.52713	intergenic	vero
peaks_nodup_uniq_vero_infectedAll_fwd_peak_7830	PTGER2	4.25	3.91744	1.39321	intergenic	vero
peaks_nodup_uniq_vero_infectedAll_fwd_peak_7832	GNPNAT1	27.62	3.57761	4.87864	intron	vero
peaks_nodup_uniq_vero_infectedAll_fwd_peak_7836	SAMD4A	15.58	4.14525	3.33521	promoter-tss	vero
peaks_nodup_uniq_vero_infectedAll_fwd_peak_7840	LOC103229017	14.16	3.79114	2.71972	tts	vero
peaks_nodup_uniq_vero_infectedAll_fwd_peak_7841a	MAPK1IP1L	36.83	2.70199	3.73742	exon	vero
peaks_nodup_uniq_vero_infectedAll_fwd_peak_7841b	MAPK1IP1L	29.75	2.84681	3.22608	exon	vero
peaks_nodup_uniq_vero_infectedAll_fwd_peak_7842	MAPK1IP1L	26.91	2.53751	1.9241	exon	vero
peaks_nodup_uniq_vero_infectedAll_fwd_peak_7844	LOC103229032	23.37	2.43715	1.45434	exon	vero
peaks_nodup_uniq_vero_infectedAll_fwd_peak_7850b	LOC103229052	21.25	3.08984	2.72167	tts	vero
peaks_nodup_uniq_vero_infectedAll_fwd_peak_7851	AP5M1	20.54	2.69232	1.63437	exon	vero
peaks_nodup_uniq_vero_infectedAll_fwd_peak_7852	AP5M1	20.54	4.30772	4.85936	intron	vero
peaks_nodup_uniq_vero_infectedAll_fwd_peak_7853	NAA30	34.7	2.10018	1.41799	promoter-tss	vero
peaks_nodup_uniq_vero_infectedAll_fwd_peak_7854	C24H14orf105	19.12	3.35369	2.96576	intergenic	vero
peaks_nodup_uniq_vero_infectedAll_fwd_peak_7858	LOC103229070	33.29	3.42867	5.80405	intron	vero
peaks_nodup_uniq_vero_infectedAll_fwd_peak_7859	LOC103229070	31.16	2.68017	3.15233	intron	vero
peaks_nodup_uniq_vero_infectedAll_fwd_peak_7860	LOC103229883	17.71	2.99771	1.75872	intron	vero
peaks_nodup_uniq_vero_infectedAll_fwd_peak_7861	LOC103229883	29.75	2.79505	3.08646	intron	vero
peaks_nodup_uniq_vero_infectedAll_fwd_peak_7862	LOC103229883	31.16	4.59457	8.5924	intron	vero
peaks_nodup_uniq_vero_infectedAll_fwd_peak_7863	LOC103229883	31.16	4.34622	7.96028	intron	vero
peaks_nodup_uniq_vero_infectedAll_fwd_peak_7864	LOC103229883	32.58	2.23856	1.75129	intron	vero
peaks_nodup_uniq_vero_infectedAll_fwd_peak_7865	LOC103229883	31.87	3.28702	4.81394	intron	vero
peaks_nodup_uniq_vero_infectedAll_fwd_peak_7869	SLC35F4	4.96	4.95489	2.26076	intron	vero
peaks_nodup_uniq_vero_infectedAll_fwd_peak_7872	LOC103229084	58.07	4.92289	17.6884	exon	vero
peaks_nodup_uniq_vero_infectedAll_fwd_peak_7873	LOC103229084	34.7	2.97526	4.41273	intron	vero
peaks_nodup_uniq_vero_infectedAll_fwd_peak_7874	TOMM20L	27.62	4.0887	6.13921	intron	vero
peaks_nodup_uniq_vero_infectedAll_fwd_peak_7875	TOMM20L	43.2	4.91132	13.022	exon	vero
peaks_nodup_uniq_vero_infectedAll_fwd_peak_7876	TOMM20L	7.08	4.04114	1.75129	intergenic	vero
peaks_nodup_uniq_vero_infectedAll_fwd_peak_7877	LOC103229079	7.79	4.39525	1.75129	intron	vero
peaks_nodup_uniq_vero_infectedAll_fwd_peak_7883	LOC103229097	26.91	2.53751	1.9241	exon	vero
peaks_nodup_uniq_vero_infectedAll_fwd_peak_7885	LOC103229106	13.46	3.61408	2.15392	intron	vero
peaks_nodup_uniq_vero_infectedAll_fwd_peak_7888	LOC103229106	4.25	4.03797	1.60173	intron	vero
peaks_nodup_uniq_vero_infectedAll_fwd_peak_7889	LOC103229106	4.25	4.03797	1.60173	intron	vero
peaks_nodup_uniq_vero_infectedAll_fwd_peak_7894	PCNXL4	21.96	2.86938	2.0509	exon	vero
peaks_nodup_uniq_vero_infectedAll_fwd_peak_7896	PCNXL4	17.71	5.50167	5.92829	intron	vero
peaks_nodup_uniq_vero_infectedAll_fwd_peak_7897	PCNXL4	7.08	4.04114	1.75129	exon	vero
peaks_nodup_uniq_vero_infectedAll_fwd_peak_7898	PCNXL4	24.79	2.86533	2.52056	exon	vero
peaks_nodup_uniq_vero_infectedAll_fwd_peak_7899	PCNXL4	24.08	2.78664	2.52056	intergenic	vero
peaks_nodup_uniq_vero_infectedAll_fwd_peak_7900	PCNXL4	15.58	4.14525	3.33521	intergenic	vero
peaks_nodup_uniq_vero_infectedAll_fwd_peak_7901	DHRS7	14.16	3.03291	1.52635	intergenic	vero
peaks_nodup_uniq_vero_infectedAll_fwd_peak_7903	SLC38A6	18.41	6.4713	7.8489	intron	vero
peaks_nodup_uniq_vero_infectedAll_fwd_peak_7904	LOC103229122	7.79	5.42624	3.0049	promoter-tss	vero
peaks_nodup_uniq_vero_infectedAll_fwd_peak_7905	PRKCH	7.79	5.49406	3.08834	promoter-tss	vero
peaks_nodup_uniq_vero_infectedAll_fwd_peak_7906	LOC103229125	22.66	2.95791	2.46501	exon	vero
peaks_nodup_uniq_vero_infectedAll_fwd_peak_7912	AKAP5	17.71	9.35284	11.3806	exon	vero
peaks_nodup_uniq_vero_infectedAll_fwd_peak_7913	ZBTB1	24.08	4.82303	7.13187	promoter-tss	vero
peaks_nodup_uniq_vero_infectedAll_fwd_peak_7915	HSPA2	7.79	4.39525	1.75129	intron	vero
peaks_nodup_uniq_vero_infectedAll_fwd_peak_7916	LOC103229173	42.49	2.89958	5.46286	intron	vero
peaks_nodup_uniq_vero_infectedAll_fwd_peak_7917	LOC103229173	35.41	3.31012	5.78674	exon	vero
peaks_nodup_uniq_vero_infectedAll_fwd_peak_7918	MAX	16.29	3.32485	2.29801	exon	vero
peaks_nodup_uniq_vero_infectedAll_fwd_peak_7920	LOC103229189	8.5	4.74936	2.52175	exon	vero
peaks_nodup_uniq_vero_infectedAll_fwd_peak_7922	LOC103229196	10.62	3.87447	1.82806	intron	vero
peaks_nodup_uniq_vero_infectedAll_fwd_peak_7924	LOC103229196	7.79	4.39525	1.75129	intron	vero
peaks_nodup_uniq_vero_infectedAll_fwd_peak_7929	LOC103229195	8.5	4.74936	2.52175	intron	vero
peaks_nodup_uniq_vero_infectedAll_fwd_peak_7930	LOC103229195	7.08	4.04114	1.75129	intron	vero
peaks_nodup_uniq_vero_infectedAll_fwd_peak_7933	GPHN	7.79	4.39525	1.75129	intron	vero
peaks_nodup_uniq_vero_infectedAll_fwd_peak_7935	GPHN	12.04	5.43328	4.63491	intron	vero
peaks_nodup_uniq_vero_infectedAll_fwd_peak_7936	GPHN	6.37	4.00763	1.39838	intron	vero
peaks_nodup_uniq_vero_infectedAll_fwd_peak_7938	GPHN	9.92	4.54799	2.28146	intron	vero
peaks_nodup_uniq_vero_infectedAll_fwd_peak_7940	GPHN	7.08	5.05142	3.08834	intron	vero
peaks_nodup_uniq_vero_infectedAll_fwd_peak_7943	LOC103229191	15.58	7.53682	8.16198	intron	vero
peaks_nodup_uniq_vero_infectedAll_fwd_peak_7945	LOC103229191	13.46	3.61408	2.15392	intron	vero
peaks_nodup_uniq_vero_infectedAll_fwd_peak_7948	MPP5	33.29	2.28578	2.07055	exon	vero
peaks_nodup_uniq_vero_infectedAll_fwd_peak_7950	PLEKHH1	12.75	4.5827	3.13759	intron	vero
peaks_nodup_uniq_vero_infectedAll_fwd_peak_7951	PIGH	17	3.59949	2.52175	intron	vero
peaks_nodup_uniq_vero_infectedAll_fwd_peak_7954	RAD51B	12.04	4.34662	3.13759	intron	vero
peaks_nodup_uniq_vero_infectedAll_fwd_peak_7955	RAD51B	6.37	4.09669	1.51903	intron	vero
peaks_nodup_uniq_vero_infectedAll_fwd_peak_7959	LOC103229217	4.96	4.51333	1.50792	intron	vero
peaks_nodup_uniq_vero_infectedAll_fwd_peak_7965	LOC103229220	6.37	4.38931	1.87325	intergenic	vero
peaks_nodup_uniq_vero_infectedAll_fwd_peak_7969	LOC103229225	18.41	2.77342	1.56927	tts	vero
peaks_nodup_uniq_vero_infectedAll_fwd_peak_7970	LOC103229230	4.25	4.36586	2.26076	intergenic	vero
peaks_nodup_uniq_vero_infectedAll_fwd_peak_7975	LOC103229263	4.25	4.36586	2.26076	tts	vero
peaks_nodup_uniq_vero_infectedAll_fwd_peak_7977	LOC103229273	15.58	3.3162	2.02435	exon	vero
peaks_nodup_uniq_vero_infectedAll_fwd_peak_7978	PCNX	67.99	1.86459	2.48221	exon	vero
peaks_nodup_uniq_vero_infectedAll_fwd_peak_7980	PCNX	9.21	4.05038	2.04748	intron	vero
peaks_nodup_uniq_vero_infectedAll_fwd_peak_7981	LOC103229904	7.79	4.26723	1.60788	intergenic	vero
peaks_nodup_uniq_vero_infectedAll_fwd_peak_7982	LOC103229904	19.12	4.02443	4.24657	intergenic	vero
peaks_nodup_uniq_vero_infectedAll_fwd_peak_7983a	LOC103229904	23.37	4.06192	5.18554	intergenic	vero
peaks_nodup_uniq_vero_infectedAll_fwd_peak_7983b	LOC103229904	15.58	5.527	5.37497	intergenic	vero
peaks_nodup_uniq_vero_infectedAll_fwd_peak_7986	LOC103229279	4.25	4.36586	2.26076	intron	vero
peaks_nodup_uniq_vero_infectedAll_fwd_peak_7987	SIPA1L1	39.66	2.14004	1.99567	exon	vero
peaks_nodup_uniq_vero_infectedAll_fwd_peak_7988	TRNAC-GCA	16.29	4.32231	3.96992	exon	vero
peaks_nodup_uniq_vero_infectedAll_fwd_peak_7991	PSEN1	32.58	3.73094	6.37545	intron	vero
peaks_nodup_uniq_vero_infectedAll_fwd_peak_7992	PAPLN	44.62	2.68343	4.8151	exon	vero
peaks_nodup_uniq_vero_infectedAll_fwd_peak_7993	PAPLN	7.79	4.39525	1.75129	exon	vero
peaks_nodup_uniq_vero_infectedAll_fwd_peak_7994a	PAPLN	29.04	2.31056	1.81005	tts	vero
peaks_nodup_uniq_vero_infectedAll_fwd_peak_7994b	PAPLN	31.16	3.2162	4.81394	tts	vero
peaks_nodup_uniq_vero_infectedAll_fwd_peak_7995	ACOT6	9.92	5.45759	3.3629	exon	vero
peaks_nodup_uniq_vero_infectedAll_fwd_peak_7996	DNAL1	11.33	6.16582	5.17596	intron	vero
peaks_nodup_uniq_vero_infectedAll_fwd_peak_7997a	PNMA1	41.79	4.45681	10.7661	intron	vero
peaks_nodup_uniq_vero_infectedAll_fwd_peak_7997b	PNMA1	71.53	2.07231	4.26605	intron	vero
peaks_nodup_uniq_vero_infectedAll_fwd_peak_7997c	PNMA1	54.53	2.52425	5.36218	intron	vero
peaks_nodup_uniq_vero_infectedAll_fwd_peak_7997d	PNMA1	48.87	2.62462	5.02539	intron	vero
peaks_nodup_uniq_vero_infectedAll_fwd_peak_7997e	PNMA1	55.24	5.30582	18.1701	intron	vero
peaks_nodup_uniq_vero_infectedAll_fwd_peak_7997f	PNMA1	40.37	3.76081	8.33674	intron	vero
peaks_nodup_uniq_vero_infectedAll_fwd_peak_7997g	PNMA1	56.66	4.43525	14.8858	intron	vero
peaks_nodup_uniq_vero_infectedAll_fwd_peak_7997h	PNMA1	50.99	3.05838	7.31928	intron	vero
peaks_nodup_uniq_vero_infectedAll_fwd_peak_7997i	PNMA1	40.37	3.18223	6.24258	intron	vero
peaks_nodup_uniq_vero_infectedAll_fwd_peak_7997j	PNMA1	41.79	4.19465	9.91397	intron	vero
peaks_nodup_uniq_vero_infectedAll_fwd_peak_7997k	PNMA1	62.32	4.87108	18.6112	intron	vero
peaks_nodup_uniq_vero_infectedAll_fwd_peak_7997l	PNMA1	55.95	3.79666	11.7396	intron	vero
peaks_nodup_uniq_vero_infectedAll_fwd_peak_7997m	PNMA1	55.24	5.40786	18.5441	intron	vero
peaks_nodup_uniq_vero_infectedAll_fwd_peak_7997n	PNMA1	39.66	4.06607	9.04103	intron	vero
peaks_nodup_uniq_vero_infectedAll_fwd_peak_7997o	PNMA1	48.87	5.79857	17.2184	intron	vero
peaks_nodup_uniq_vero_infectedAll_fwd_peak_7997p	PNMA1	55.95	7.49342	25.0925	intron	vero
peaks_nodup_uniq_vero_infectedAll_fwd_peak_7997q	PNMA1	53.12	6.76463	22.3645	intron	vero
peaks_nodup_uniq_vero_infectedAll_fwd_peak_7998	LOC103229316	10.62	5.28337	3.57476	intron	vero
peaks_nodup_uniq_vero_infectedAll_fwd_peak_7999	CCDC176	14.87	7.93639	8.14399	exon	vero
peaks_nodup_uniq_vero_infectedAll_fwd_peak_8000	CCDC176	19.12	10.0611	13.639	intron	vero
peaks_nodup_uniq_vero_infectedAll_fwd_peak_8001	LIN52	9.92	5.45759	3.3629	intron	vero
peaks_nodup_uniq_vero_infectedAll_fwd_peak_8002	FCF1	11.33	6.16582	5.17596	promoter-tss	vero
peaks_nodup_uniq_vero_infectedAll_fwd_peak_8003	YLPM1	7.08	4.49015	2.31306	intron	vero
peaks_nodup_uniq_vero_infectedAll_fwd_peak_8004	YLPM1	52.41	2.32212	4.09752	exon	vero
peaks_nodup_uniq_vero_infectedAll_fwd_peak_8005a	YLPM1	78.61	2.04137	4.58088	exon	vero
peaks_nodup_uniq_vero_infectedAll_fwd_peak_8005b	YLPM1	49.58	2.29891	3.63237	exon	vero
peaks_nodup_uniq_vero_infectedAll_fwd_peak_8007	ZC2HC1C	48.87	2.37465	3.84044	exon	vero
peaks_nodup_uniq_vero_infectedAll_fwd_peak_8008	LOC103229346	24.79	2.86533	2.52056	tts	vero
peaks_nodup_uniq_vero_infectedAll_fwd_peak_8010	LOC103229357	36.83	2.22517	2.02012	exon	vero
peaks_nodup_uniq_vero_infectedAll_fwd_peak_8013	TTLL5	26.91	3.98752	5.55815	intron	vero
peaks_nodup_uniq_vero_infectedAll_fwd_peak_8016	LOC103229364	12.04	3.25997	1.59312	intron	vero
peaks_nodup_uniq_vero_infectedAll_fwd_peak_8017	LOC103229364	4.25	3.97679	1.50792	intron	vero
peaks_nodup_uniq_vero_infectedAll_fwd_peak_8018	LOC103229368	12.75	3.43702	1.59312	intron	vero
peaks_nodup_uniq_vero_infectedAll_fwd_peak_8019b	GPATCH2L	38.24	3.56766	7.28065	exon	vero
peaks_nodup_uniq_vero_infectedAll_fwd_peak_8020a	LOC103229371	27.62	2.6019	2.28146	intergenic	vero
peaks_nodup_uniq_vero_infectedAll_fwd_peak_8022	VASH1	54.53	2.4145	4.77976	exon	vero
peaks_nodup_uniq_vero_infectedAll_fwd_peak_8023	CIPC	9.21	5.10348	3.3629	promoter-tss	vero
peaks_nodup_uniq_vero_infectedAll_fwd_peak_8025	NGB	7.08	4.49015	2.31306	exon	vero
peaks_nodup_uniq_vero_infectedAll_fwd_peak_8030	SAMD15	12.04	3.25997	1.59312	exon	vero
peaks_nodup_uniq_vero_infectedAll_fwd_peak_8035	LOC103229470	7.79	5.49406	3.08834	intergenic	vero
peaks_nodup_uniq_vero_infectedAll_fwd_peak_8036	LOC103229470	22.66	7.39477	10.6874	intergenic	vero
peaks_nodup_uniq_vero_infectedAll_fwd_peak_8037	FLRT2	19.83	4.16607	4.24657	exon	vero
peaks_nodup_uniq_vero_infectedAll_fwd_peak_8039	FLRT2	28.33	4.18987	6.7316	exon	vero
peaks_nodup_uniq_vero_infectedAll_fwd_peak_8040	SPATA7	4.25	4.36586	2.26076	intron	vero
peaks_nodup_uniq_vero_infectedAll_fwd_peak_8041	LOC103229500	5.67	5.54391	3.47682	intron	vero
peaks_nodup_uniq_vero_infectedAll_fwd_peak_8042	LOC103229532	33.99	2.91624	3.98124	exon	vero
peaks_nodup_uniq_vero_infectedAll_fwd_peak_8043	LOC103229916	7.08	4.04114	1.75129	intergenic	vero
peaks_nodup_uniq_vero_infectedAll_fwd_peak_8044	KCNK13	7.79	6.27893	4.20886	promoter-tss	vero
peaks_nodup_uniq_vero_infectedAll_fwd_peak_8045	LOC103229523	4.96	4.95489	2.26076	exon	vero
peaks_nodup_uniq_vero_infectedAll_fwd_peak_8046	PSMC1	4.25	4.36586	2.26076	intergenic	vero
peaks_nodup_uniq_vero_infectedAll_fwd_peak_8049	LOC103229538	5.67	4.7613	2.09323	intron	vero
peaks_nodup_uniq_vero_infectedAll_fwd_peak_8051	C24H14orf159	6.37	5.50302	3.49005	intron	vero
peaks_nodup_uniq_vero_infectedAll_fwd_peak_8054	C24H14orf159	8.5	4.65624	2.42676	intron	vero
peaks_nodup_uniq_vero_infectedAll_fwd_peak_8055b	CCDC88C	15.58	3.3162	2.02435	intergenic	vero
peaks_nodup_uniq_vero_infectedAll_fwd_peak_8055c	CCDC88C	17	4.49936	3.96992	intergenic	vero
peaks_nodup_uniq_vero_infectedAll_fwd_peak_8056	SMEK1	8.5	7.90002	7.58276	promoter-tss	vero
peaks_nodup_uniq_vero_infectedAll_fwd_peak_8059	CPSF2	19.83	3.47173	2.96576	exon	vero
peaks_nodup_uniq_vero_infectedAll_fwd_peak_8060	RIN3	7.08	4.04114	1.75129	intron	vero
peaks_nodup_uniq_vero_infectedAll_fwd_peak_8061	RIN3	7.08	4.04114	1.75129	intron	vero
peaks_nodup_uniq_vero_infectedAll_fwd_peak_8064	LOC103229571	27.62	2.70008	2.54884	exon	vero
peaks_nodup_uniq_vero_infectedAll_fwd_peak_8065b	LOC103229571	14.87	3.4506	1.95483	exon	vero
peaks_nodup_uniq_vero_infectedAll_fwd_peak_8068	LGMN	39.66	3.38839	6.73708	exon	vero
peaks_nodup_uniq_vero_infectedAll_fwd_peak_8069	LGMN	24.08	4.17996	5.79706	intergenic	vero
peaks_nodup_uniq_vero_infectedAll_fwd_peak_8070	LGMN	26.2	3.88635	5.55815	tts	vero
peaks_nodup_uniq_vero_infectedAll_fwd_peak_8072	GOLGA5	24.79	3.68399	4.44597	exon	vero
peaks_nodup_uniq_vero_infectedAll_fwd_peak_8073	GOLGA5	20.54	4.30772	4.85936	exon	vero
peaks_nodup_uniq_vero_infectedAll_fwd_peak_8074	CHGA	4.25	4.36586	2.26076	intron	vero
peaks_nodup_uniq_vero_infectedAll_fwd_peak_8075	LOC103229580	14.16	7.58227	8.14399	exon	vero
peaks_nodup_uniq_vero_infectedAll_fwd_peak_8076	BTBD7	18.41	3.23565	2.45872	intron	vero
peaks_nodup_uniq_vero_infectedAll_fwd_peak_8077	LOC103229590	9.21	5.10348	3.3629	promoter-tss	vero
peaks_nodup_uniq_vero_infectedAll_fwd_peak_8078	FAM181A	4.25	4.36586	2.26076	intergenic	vero
peaks_nodup_uniq_vero_infectedAll_fwd_peak_8080	LOC103229597	43.2	5.02294	13.3816	tts	vero
peaks_nodup_uniq_vero_infectedAll_fwd_peak_8082	OTUB2	31.16	2.68017	3.15233	intergenic	vero
peaks_nodup_uniq_vero_infectedAll_fwd_peak_8085	PPP4R4	8.5	4.74936	2.52175	intron	vero
peaks_nodup_uniq_vero_infectedAll_fwd_peak_8088	SERPINA6	9.21	5.60822	4.03822	intergenic	vero
peaks_nodup_uniq_vero_infectedAll_fwd_peak_8089	LOC103229612	50.28	4.6622	14.2113	promoter-tss	vero
peaks_nodup_uniq_vero_infectedAll_fwd_peak_8090	LOC103229612	12.04	4.34662	3.13759	intron	vero
peaks_nodup_uniq_vero_infectedAll_fwd_peak_8093	SERPINA3	14.16	3.79114	2.71972	exon	vero
peaks_nodup_uniq_vero_infectedAll_fwd_peak_8094	LOC103229621	4.25	4.36586	2.26076	intron	vero
peaks_nodup_uniq_vero_infectedAll_fwd_peak_8097	AK7	19.12	2.87459	2.0041	exon	vero
peaks_nodup_uniq_vero_infectedAll_fwd_peak_8099	LOC103229648	17.71	4.67642	4.63007	exon	vero
peaks_nodup_uniq_vero_infectedAll_fwd_peak_8101	LOC103229651	37.54	2.4085	2.85637	exon	vero
peaks_nodup_uniq_vero_infectedAll_fwd_peak_8102	LOC103229651	9.21	5.10348	3.3629	intergenic	vero
peaks_nodup_uniq_vero_infectedAll_fwd_peak_8103	LOC103229654	17	8.99873	10.2691	intron	vero
peaks_nodup_uniq_vero_infectedAll_fwd_peak_8106	EML1	6.37	5.26718	3.1105	intron	vero
peaks_nodup_uniq_vero_infectedAll_fwd_peak_8110	EML1	6.37	5.5864	3.6464	intron	vero
peaks_nodup_uniq_vero_infectedAll_fwd_peak_8111	LOC103229685	9.21	6.80464	5.77706	intron	vero
peaks_nodup_uniq_vero_infectedAll_fwd_peak_8113	YY1	51.7	3.51337	9.65343	promoter-tss	vero
peaks_nodup_uniq_vero_infectedAll_fwd_peak_8114	WDR25	29.04	4.29105	7.33231	exon	vero
peaks_nodup_uniq_vero_infectedAll_fwd_peak_8119	LOC103229721	7.79	4.39525	1.75129	intron	vero
peaks_nodup_uniq_vero_infectedAll_fwd_peak_8120	LOC103229724	11.33	4.11055	2.46334	intergenic	vero
peaks_nodup_uniq_vero_infectedAll_fwd_peak_8121	WDR20	43.2	2.94679	5.89949	exon	vero
peaks_nodup_uniq_vero_infectedAll_fwd_peak_8124	LOC103229736	29.75	3.84319	5.9734	exon	vero
peaks_nodup_uniq_vero_infectedAll_fwd_peak_8126	LOC103229739	82.15	1.63048	1.70464	tts	vero
peaks_nodup_uniq_vero_infectedAll_fwd_peak_8127a	LOC103229739	80.74	1.77691	2.61967	tts	vero
peaks_nodup_uniq_vero_infectedAll_fwd_peak_8128	LOC103229741	10.62	5.28337	3.57476	intron	vero
peaks_nodup_uniq_vero_infectedAll_fwd_peak_8130	LOC103229741	16.29	3.45785	2.52175	intron	vero
peaks_nodup_uniq_vero_infectedAll_fwd_peak_8131	LOC103229743	19.12	2.87459	2.0041	intergenic	vero
peaks_nodup_uniq_vero_infectedAll_fwd_peak_8132a	LOC103229743	38.24	8.91916	20.8831	intergenic	vero
peaks_nodup_uniq_vero_infectedAll_fwd_peak_8132b	LOC103229743	38.24	3.92443	8.46632	intergenic	vero
peaks_nodup_uniq_vero_infectedAll_fwd_peak_8135	TRAF3	6.37	5.19299	2.99913	intron	vero
peaks_nodup_uniq_vero_infectedAll_fwd_peak_8137	AMN	19.12	2.95914	2.17821	exon	vero
peaks_nodup_uniq_vero_infectedAll_fwd_peak_8138	AMN	7.08	4.04114	1.75129	exon	vero
peaks_nodup_uniq_vero_infectedAll_fwd_peak_8141	TNFAIP2	12.75	4.5827	3.13759	exon	vero
peaks_nodup_uniq_vero_infectedAll_fwd_peak_8142a	TNFAIP2	7.08	4.04114	1.75129	exon	vero
peaks_nodup_uniq_vero_infectedAll_fwd_peak_8142b	TNFAIP2	12.04	5.92721	5.32035	exon	vero
peaks_nodup_uniq_vero_infectedAll_fwd_peak_8143	LOC103229753	4.25	4.36586	2.26076	intergenic	vero
peaks_nodup_uniq_vero_infectedAll_fwd_peak_8144	KIF26A	21.25	2.78085	2.0509	exon	vero
peaks_nodup_uniq_vero_infectedAll_fwd_peak_8146	KIF26A	60.91	2.29287	4.63385	exon	vero
peaks_nodup_uniq_vero_infectedAll_fwd_peak_8149a	ZBTB42	12.04	3.10473	1.35775	exon	vero
peaks_nodup_uniq_vero_infectedAll_fwd_peak_8149c	ZBTB42	17	2.99958	1.52635	exon	vero
peaks_nodup_uniq_vero_infectedAll_fwd_peak_8151	CEP170B	53.83	3.65502	10.6669	exon	vero
peaks_nodup_uniq_vero_infectedAll_fwd_peak_8152	CEP170B	18.41	2.92378	1.86109	exon	vero
peaks_nodup_uniq_vero_infectedAll_fwd_peak_8153	AHNAK2	11.33	6.16582	5.17596	promoter-tss	vero
peaks_nodup_uniq_vero_infectedAll_fwd_peak_8155	C24H14orf79	19.12	5.03054	6.04252	intergenic	vero
peaks_nodup_uniq_vero_infectedAll_fwd_peak_8156	C24H14orf79	12.75	4.5827	3.13759	exon	vero
peaks_nodup_uniq_vero_infectedAll_fwd_peak_8157	C24H14orf79	19.83	5.20759	6.04252	intron	vero
peaks_nodup_uniq_vero_infectedAll_fwd_peak_8158	C24H14orf79	24.79	4.29799	5.79706	tts	vero
peaks_nodup_uniq_vero_infectedAll_fwd_peak_8160	BTBD6	11.33	3.42546	1.55373	exon	vero
peaks_nodup_uniq_vero_infectedAll_fwd_peak_8162	LOC103229802	21.96	2.86938	2.0509	tts	vero
peaks_nodup_uniq_vero_infectedAll_fwd_peak_8163	C24H14orf80	35.41	2.27571	2.1995	exon	vero
peaks_nodup_uniq_vero_infectedAll_fwd_peak_8166	LOC103229872	15.58	4.14525	3.33521	promoter-tss	vero
peaks_nodup_uniq_vero_infectedAll_fwd_peak_8174	SNAP47	7.08	4.04114	1.75129	intergenic	vero
peaks_nodup_uniq_vero_infectedAll_fwd_peak_8176	LOC103229976	22.66	4.22559	5.17596	exon	vero
peaks_nodup_uniq_vero_infectedAll_fwd_peak_8178	LOC103229976	19.83	2.97577	2.0041	exon	vero
peaks_nodup_uniq_vero_infectedAll_fwd_peak_8181	CDC42BPA	13.46	3.61408	2.15392	intron	vero
peaks_nodup_uniq_vero_infectedAll_fwd_peak_8182	CDC42BPA	6.37	4.78834	2.39863	intron	vero
peaks_nodup_uniq_vero_infectedAll_fwd_peak_8184	CDC42BPA	7.79	4.39525	1.75129	intron	vero
peaks_nodup_uniq_vero_infectedAll_fwd_peak_8186	CDC42BPA	5.67	5.54391	3.47682	intron	vero
peaks_nodup_uniq_vero_infectedAll_fwd_peak_8187	LOC103229983	26.91	2.79126	2.58052	intron	vero
peaks_nodup_uniq_vero_infectedAll_fwd_peak_8188	LOC103229983	8.5	3.9578	1.59312	intron	vero
peaks_nodup_uniq_vero_infectedAll_fwd_peak_8190	PSEN2	4.25	4.36586	2.26076	intron	vero
peaks_nodup_uniq_vero_infectedAll_fwd_peak_8191	ITPKB	9.21	3.92575	1.88328	exon	vero
peaks_nodup_uniq_vero_infectedAll_fwd_peak_8192	ITPKB	19.83	6.12658	7.49354	exon	vero
peaks_nodup_uniq_vero_infectedAll_fwd_peak_8193	C25H1orf95	6.37	4.98246	2.67354	intron	vero
peaks_nodup_uniq_vero_infectedAll_fwd_peak_8195	MIXL1	8.5	7.90002	7.58276	intron	vero
peaks_nodup_uniq_vero_infectedAll_fwd_peak_8197	MIXL1	7.08	4.04114	1.75129	exon	vero
peaks_nodup_uniq_vero_infectedAll_fwd_peak_8199	SDE2	76.49	2.15246	5.29733	exon	vero
peaks_nodup_uniq_vero_infectedAll_fwd_peak_8200	SDE2	26.91	2.53751	1.9241	exon	vero
peaks_nodup_uniq_vero_infectedAll_fwd_peak_8203	WDR26	37.54	2.02821	1.42135	promoter-tss	vero
peaks_nodup_uniq_vero_infectedAll_fwd_peak_8207	TP53BP2	12.75	3.43702	1.59312	intron	vero
peaks_nodup_uniq_vero_infectedAll_fwd_peak_8208	TP53BP2	11.33	4.11055	2.46334	intron	vero
peaks_nodup_uniq_vero_infectedAll_fwd_peak_8209	LOC103230024	48.16	3.51139	9.18071	exon	vero
peaks_nodup_uniq_vero_infectedAll_fwd_peak_8211	TLR5	21.25	4.61552	5.82171	intron	vero
peaks_nodup_uniq_vero_infectedAll_fwd_peak_8215	TLR5	9.92	4.19815	1.88328	intron	vero
peaks_nodup_uniq_vero_infectedAll_fwd_peak_8216	TLR5	18.41	3.88278	3.6464	exon	vero
peaks_nodup_uniq_vero_infectedAll_fwd_peak_8217	TLR5	20.54	3.26342	2.82839	exon	vero
peaks_nodup_uniq_vero_infectedAll_fwd_peak_8218	TLR5	19.12	3.35369	2.96576	exon	vero
peaks_nodup_uniq_vero_infectedAll_fwd_peak_8219	TLR5	18.41	3.23565	2.45872	intergenic	vero
peaks_nodup_uniq_vero_infectedAll_fwd_peak_8221	TLR5	5.67	5.54391	3.47682	intergenic	vero
peaks_nodup_uniq_vero_infectedAll_fwd_peak_8223	DUSP10	6.37	5.26718	3.1105	intron	vero
peaks_nodup_uniq_vero_infectedAll_fwd_peak_8224	DUSP10	18.41	3.23565	2.45872	exon	vero
peaks_nodup_uniq_vero_infectedAll_fwd_peak_8226	LOC103230065	18.41	2.77342	1.56927	intron	vero
peaks_nodup_uniq_vero_infectedAll_fwd_peak_8227	LYPLAL1	7.08	6.72197	6.15662	intergenic	vero
peaks_nodup_uniq_vero_infectedAll_fwd_peak_8229	LYPLAL1	4.25	4.36586	2.26076	intergenic	vero
peaks_nodup_uniq_vero_infectedAll_fwd_peak_8230	LYPLAL1	4.25	4.36586	2.26076	intergenic	vero
peaks_nodup_uniq_vero_infectedAll_fwd_peak_8236b	LOC103230081	18.41	3.88278	3.6464	intergenic	vero
peaks_nodup_uniq_vero_infectedAll_fwd_peak_8242	LOC103230081	9.21	5.10348	3.3629	intergenic	vero
peaks_nodup_uniq_vero_infectedAll_fwd_peak_8244	GPATCH2	63.74	4.98004	19.2623	exon	vero
peaks_nodup_uniq_vero_infectedAll_fwd_peak_8248	ESRRG	21.96	4.59101	5.49796	intron	vero
peaks_nodup_uniq_vero_infectedAll_fwd_peak_8250	ESRRG	31.16	2.474	2.49892	intron	vero
peaks_nodup_uniq_vero_infectedAll_fwd_peak_8251	ESRRG	14.87	3.60745	2.19452	promoter-tss	vero
peaks_nodup_uniq_vero_infectedAll_fwd_peak_8252	ESRRG	58.78	3.51664	11.1133	intron	vero
peaks_nodup_uniq_vero_infectedAll_fwd_peak_8254	LOC103230088	19.12	4.37438	4.87864	intron	vero
peaks_nodup_uniq_vero_infectedAll_fwd_peak_8256	LOC103230088	31.87	2.52848	2.49892	exon	vero
peaks_nodup_uniq_vero_infectedAll_fwd_peak_8257	LOC103230088	50.28	1.97247	2.15911	tts	vero
peaks_nodup_uniq_vero_infectedAll_fwd_peak_8261	ANGEL2	12.75	4.91003	3.57012	promoter-tss	vero
peaks_nodup_uniq_vero_infectedAll_fwd_peak_8262	ANGEL2	17.71	4.45373	4.27074	intron	vero
peaks_nodup_uniq_vero_infectedAll_fwd_peak_8263	ANGEL2	21.96	3.27929	2.92127	intron	vero
peaks_nodup_uniq_vero_infectedAll_fwd_peak_8266	BATF3	16.29	3.45785	2.52175	promoter-tss	vero
peaks_nodup_uniq_vero_infectedAll_fwd_peak_8267a	BATF3	33.99	2.91624	3.98124	promoter-tss	vero
peaks_nodup_uniq_vero_infectedAll_fwd_peak_8268	BATF3	37.54	2.26683	2.31306	intron	vero
peaks_nodup_uniq_vero_infectedAll_fwd_peak_8273	INTS7	37.54	2.75258	4.14035	exon	vero
peaks_nodup_uniq_vero_infectedAll_fwd_peak_8277	NEK2	17	3.59949	2.52175	intron	vero
peaks_nodup_uniq_vero_infectedAll_fwd_peak_8278	SLC30A1	41.79	4.27854	10.2012	exon	vero
peaks_nodup_uniq_vero_infectedAll_fwd_peak_8280b	TRAF3IP3	18.41	3.88278	3.6464	intron	vero
peaks_nodup_uniq_vero_infectedAll_fwd_peak_8281a	TRAF3IP3	13.46	3.28553	1.66094	intron	vero
peaks_nodup_uniq_vero_infectedAll_fwd_peak_8283	CD46	7.79	6.76193	5.02676	intergenic	vero
peaks_nodup_uniq_vero_infectedAll_fwd_peak_8286	CD55	7.79	6.65947	4.83723	intergenic	vero
peaks_nodup_uniq_vero_infectedAll_fwd_peak_8287	CD55	4.25	3.97679	1.50792	intergenic	vero
peaks_nodup_uniq_vero_infectedAll_fwd_peak_8289	CD55	9.92	6.06399	4.12408	intergenic	vero
peaks_nodup_uniq_vero_infectedAll_fwd_peak_8297	YOD1	39.66	2.71072	4.23215	exon	vero
peaks_nodup_uniq_vero_infectedAll_fwd_peak_8298a	YOD1	28.33	2.93291	3.42582	exon	vero
peaks_nodup_uniq_vero_infectedAll_fwd_peak_8298b	YOD1	20.54	3.47397	3.25733	exon	vero
peaks_nodup_uniq_vero_infectedAll_fwd_peak_8303	FAM72A	16.29	6.17473	6.77396	promoter-tss	vero
peaks_nodup_uniq_vero_infectedAll_fwd_peak_8304	LOC103230209	9.21	5.10348	3.3629	exon	vero
peaks_nodup_uniq_vero_infectedAll_fwd_peak_8305	NUCKS1	16.29	4.32231	3.96992	intergenic	vero
peaks_nodup_uniq_vero_infectedAll_fwd_peak_8306	SLC45A3	8.5	4.74936	2.52175	intergenic	vero
peaks_nodup_uniq_vero_infectedAll_fwd_peak_8308	ELK4	6.37	4.60878	2.16301	intergenic	vero
peaks_nodup_uniq_vero_infectedAll_fwd_peak_8309	LOC103230220	50.28	2.13684	2.98421	exon	vero
peaks_nodup_uniq_vero_infectedAll_fwd_peak_8313a	RBBP5	14.87	3.96819	2.71972	exon	vero
peaks_nodup_uniq_vero_infectedAll_fwd_peak_8313b	RBBP5	28.33	5.86582	10.4412	exon	vero
peaks_nodup_uniq_vero_infectedAll_fwd_peak_8314	RBBP5	10.62	3.87447	1.82806	intron	vero
peaks_nodup_uniq_vero_infectedAll_fwd_peak_8316	TMEM81	16.29	4.32231	3.96992	intron	vero
peaks_nodup_uniq_vero_infectedAll_fwd_peak_8317	TMEM81	23.37	3.48164	3.92733	exon	vero
peaks_nodup_uniq_vero_infectedAll_fwd_peak_8320	PIK3C2B	17.71	3.74114	3.08821	exon	vero
peaks_nodup_uniq_vero_infectedAll_fwd_peak_8321	PPP1R15B	44.62	2.40096	3.57012	intron	vero
peaks_nodup_uniq_vero_infectedAll_fwd_peak_8322	PLEKHA6	12.75	3.43702	1.59312	intron	vero
peaks_nodup_uniq_vero_infectedAll_fwd_peak_8324	PLEKHA6	23.37	3.04644	2.92164	exon	vero
peaks_nodup_uniq_vero_infectedAll_fwd_peak_8325	PLEKHA6	12.75	3.61792	1.84423	exon	vero
peaks_nodup_uniq_vero_infectedAll_fwd_peak_8326	PLEKHA6	23.37	3.04644	2.92164	intron	vero
peaks_nodup_uniq_vero_infectedAll_fwd_peak_8329	GOLT1A	12.04	5.92721	5.32035	intron	vero
peaks_nodup_uniq_vero_infectedAll_fwd_peak_8333	LOC103231025	16.29	2.88154	1.52635	exon	vero
peaks_nodup_uniq_vero_infectedAll_fwd_peak_8334	SYT2	26.2	3.02271	3.38609	exon	vero
peaks_nodup_uniq_vero_infectedAll_fwd_peak_8337	ELF3	5.67	5.29033	2.96724	exon	vero
peaks_nodup_uniq_vero_infectedAll_fwd_peak_8340	PHLDA3	46.74	2.65239	4.9094	exon	vero
peaks_nodup_uniq_vero_infectedAll_fwd_peak_8341	TNNT2	14.87	11.3377	13.1778	exon	vero
peaks_nodup_uniq_vero_infectedAll_fwd_peak_8343	KIF21B	5.67	5.29033	2.96724	intron	vero
peaks_nodup_uniq_vero_infectedAll_fwd_peak_8344	DDX59	4.25	3.91744	1.39321	intron	vero
peaks_nodup_uniq_vero_infectedAll_fwd_peak_8346	KIF14	12.75	4.5827	3.13759	exon	vero
peaks_nodup_uniq_vero_infectedAll_fwd_peak_8348	ZNF281	53.12	3.34056	9.43176	exon	vero
peaks_nodup_uniq_vero_infectedAll_fwd_peak_8349	ZNF281	28.33	2.25608	1.48683	exon	vero
peaks_nodup_uniq_vero_infectedAll_fwd_peak_8350	ZNF281	34.7	4.05718	7.74729	exon	vero
peaks_nodup_uniq_vero_infectedAll_fwd_peak_8353	LOC103230363	10.62	5.81171	4.24657	intergenic	vero
peaks_nodup_uniq_vero_infectedAll_fwd_peak_8356	LOC103230371	13.46	3.61408	2.15392	exon	vero
peaks_nodup_uniq_vero_infectedAll_fwd_peak_8357	CRB1	4.25	4.36586	2.26076	intergenic	vero
peaks_nodup_uniq_vero_infectedAll_fwd_peak_8358	ASPM	35.41	4.55142	9.51513	exon	vero
peaks_nodup_uniq_vero_infectedAll_fwd_peak_8360	ASPM	19.83	4.00584	3.96461	exon	vero
peaks_nodup_uniq_vero_infectedAll_fwd_peak_8361	ASPM	5.67	5.04986	2.52175	intron	vero
peaks_nodup_uniq_vero_infectedAll_fwd_peak_8362b	ASPM	21.25	3.7078	4.03403	exon	vero
peaks_nodup_uniq_vero_infectedAll_fwd_peak_8365	F13B	35.41	5.20162	11.2582	exon	vero
peaks_nodup_uniq_vero_infectedAll_fwd_peak_8369	FAM129A	8.5	4.74936	2.52175	intron	vero
peaks_nodup_uniq_vero_infectedAll_fwd_peak_8374	LOC103230436	37.54	2.96431	4.89763	exon	vero
peaks_nodup_uniq_vero_infectedAll_fwd_peak_8378	LAMC2	4.25	4.36586	2.26076	intron	vero
peaks_nodup_uniq_vero_infectedAll_fwd_peak_8380	DHX9	8.5	4.74936	2.52175	intergenic	vero
peaks_nodup_uniq_vero_infectedAll_fwd_peak_8381b	RGS16	20.54	5.38465	6.75994	exon	vero
peaks_nodup_uniq_vero_infectedAll_fwd_peak_8382	RNASEL	31.87	2.52848	2.49892	exon	vero
peaks_nodup_uniq_vero_infectedAll_fwd_peak_8383	RNASEL	38.95	2.93768	4.85441	exon	vero
peaks_nodup_uniq_vero_infectedAll_fwd_peak_8385	LOC103230492	17.71	4.25129	3.94856	exon	vero
peaks_nodup_uniq_vero_infectedAll_fwd_peak_8386	LOC103230492	11.33	4.00378	2.31702	intergenic	vero
peaks_nodup_uniq_vero_infectedAll_fwd_peak_8389	LOC103230495	5.67	4.7613	2.09323	intron	vero
peaks_nodup_uniq_vero_infectedAll_fwd_peak_8393	QSOX1	11.33	8.80831	9.09185	intergenic	vero
peaks_nodup_uniq_vero_infectedAll_fwd_peak_8394	TOR1AIP2	52.41	2.32212	4.09752	intron	vero
peaks_nodup_uniq_vero_infectedAll_fwd_peak_8395	TOR1AIP2	61.62	2.9817	8.87462	exon	vero
peaks_nodup_uniq_vero_infectedAll_fwd_peak_8396	LOC103230513	4.25	4.36586	2.26076	exon	vero
peaks_nodup_uniq_vero_infectedAll_fwd_peak_8397	LOC103230513	4.96	4.95489	2.26076	tts	vero
peaks_nodup_uniq_vero_infectedAll_fwd_peak_8398	ABL2	29.04	2.31056	1.81005	exon	vero
peaks_nodup_uniq_vero_infectedAll_fwd_peak_8399	TOR3A	29.04	2.34667	1.92188	exon	vero
peaks_nodup_uniq_vero_infectedAll_fwd_peak_8401	SEC16B	17	3.59949	2.52175	promoter-tss	vero
peaks_nodup_uniq_vero_infectedAll_fwd_peak_8404	LOC103230542	10.62	3.87447	1.82806	intron	vero
peaks_nodup_uniq_vero_infectedAll_fwd_peak_8409	CENPL	7.08	6.31428	5.224	exon	vero
peaks_nodup_uniq_vero_infectedAll_fwd_peak_8410	TNFSF4	14.16	7.58227	8.14399	promoter-tss	vero
peaks_nodup_uniq_vero_infectedAll_fwd_peak_8412	LOC103230999	19.12	5.03054	6.04252	exon	vero
peaks_nodup_uniq_vero_infectedAll_fwd_peak_8413	LOC103230571	10.62	3.87447	1.82806	intron	vero
peaks_nodup_uniq_vero_infectedAll_fwd_peak_8414	TNFSF4	10.62	5.81171	4.24657	exon	vero
peaks_nodup_uniq_vero_infectedAll_fwd_peak_8415	TNFSF4	4.25	4.16616	1.84269	intergenic	vero
peaks_nodup_uniq_vero_infectedAll_fwd_peak_8417	PIGC	24.79	2.5788	1.8188	exon	vero
peaks_nodup_uniq_vero_infectedAll_fwd_peak_8419	PRRC2C	35.41	2.80087	4.05582	exon	vero
peaks_nodup_uniq_vero_infectedAll_fwd_peak_8420	PRRC2C	8.5	5.93671	4.07547	exon	vero
peaks_nodup_uniq_vero_infectedAll_fwd_peak_8424	SCYL3	7.79	4.88361	2.31306	intron	vero
peaks_nodup_uniq_vero_infectedAll_fwd_peak_8425	SCYL3	6.37	4.23796	1.68998	intron	vero
peaks_nodup_uniq_vero_infectedAll_fwd_peak_8428	SCYL3	17	3.59949	2.52175	exon	vero
peaks_nodup_uniq_vero_infectedAll_fwd_peak_8430	METTL18	14.87	4.66846	3.73479	intron	vero
peaks_nodup_uniq_vero_infectedAll_fwd_peak_8431	METTL18	15.58	3.3162	2.02435	exon	vero
peaks_nodup_uniq_vero_infectedAll_fwd_peak_8433	CCDC181	17	2.99958	1.52635	promoter-tss	vero
peaks_nodup_uniq_vero_infectedAll_fwd_peak_8434	LOC103230622	29.04	7.50933	14.1521	intron	vero
peaks_nodup_uniq_vero_infectedAll_fwd_peak_8437	NME7	5.67	4.8303	2.19476	intron	vero
peaks_nodup_uniq_vero_infectedAll_fwd_peak_8442	GPR161	7.08	5.85672	4.34797	intron	vero
peaks_nodup_uniq_vero_infectedAll_fwd_peak_8443a	GPR161	28.33	6.11023	10.9392	exon	vero
peaks_nodup_uniq_vero_infectedAll_fwd_peak_8443b	GPR161	17	3.21383	1.89152	exon	vero
peaks_nodup_uniq_vero_infectedAll_fwd_peak_8444	MPC2	4.96	4.65437	1.73039	intron	vero
peaks_nodup_uniq_vero_infectedAll_fwd_peak_8445	CREG1	60.91	2.36288	5.05972	exon	vero
peaks_nodup_uniq_vero_infectedAll_fwd_peak_8446	CD247	7.08	5.77305	4.20886	intron	vero
peaks_nodup_uniq_vero_infectedAll_fwd_peak_8447	POU2F1	8.5	4.74936	2.52175	intron	vero
peaks_nodup_uniq_vero_infectedAll_fwd_peak_8450	LOC103230669	18.41	4.04457	3.94713	intergenic	vero
peaks_nodup_uniq_vero_infectedAll_fwd_peak_8451	LOC103230671	5.67	4.7613	2.09323	intergenic	vero
peaks_nodup_uniq_vero_infectedAll_fwd_peak_8453	FAM78B	16.29	3.45785	2.52175	intron	vero
peaks_nodup_uniq_vero_infectedAll_fwd_peak_8455	LOC103230674	4.96	4.95489	2.26076	intergenic	vero
peaks_nodup_uniq_vero_infectedAll_fwd_peak_8457	URB2	14.87	5.29093	4.60062	exon	vero
peaks_nodup_uniq_vero_infectedAll_fwd_peak_8458	URB2	11.33	4.11055	2.46334	exon	vero
peaks_nodup_uniq_vero_infectedAll_fwd_peak_8459	URB2	16.29	5.08507	5.17302	exon	vero
peaks_nodup_uniq_vero_infectedAll_fwd_peak_8460a	GALNT2	47.45	2.85007	6.04252	intron	vero
peaks_nodup_uniq_vero_infectedAll_fwd_peak_8460b	GALNT2	67.99	4.47986	18.0278	intron	vero
peaks_nodup_uniq_vero_infectedAll_fwd_peak_8460c	GALNT2	44.62	2.85115	5.53405	intron	vero
peaks_nodup_uniq_vero_infectedAll_fwd_peak_8461	GALNT2	8.5	7.19601	6.09911	intron	vero
peaks_nodup_uniq_vero_infectedAll_fwd_peak_8464	ARV1	27.62	2.86209	3.01381	exon	vero
peaks_nodup_uniq_vero_infectedAll_fwd_peak_8465	SPRTN	18.41	4.85348	5.32177	exon	vero
peaks_nodup_uniq_vero_infectedAll_fwd_peak_8468a	LOC103230771	14.16	3.79114	2.71972	exon	vero
peaks_nodup_uniq_vero_infectedAll_fwd_peak_8468b	LOC103230771	22.66	3.94388	4.60062	exon	vero
peaks_nodup_uniq_vero_infectedAll_fwd_peak_8469	LOC103230782	17.71	3.74114	3.08821	intron	vero
peaks_nodup_uniq_vero_infectedAll_fwd_peak_8472	GGPS1	23.37	6.41355	9.62833	promoter-tss	vero
peaks_nodup_uniq_vero_infectedAll_fwd_peak_8473	LOC103230799	6.37	5.26718	3.1105	intron	vero
peaks_nodup_uniq_vero_infectedAll_fwd_peak_8475	LGALS8	7.79	6.27893	4.20886	intron	vero
peaks_nodup_uniq_vero_infectedAll_fwd_peak_8478	LOC103230846	4.96	4.95489	2.26076	intron	vero
peaks_nodup_uniq_vero_infectedAll_fwd_peak_8480	LOC103230856	14.87	5.29093	4.60062	exon	vero
peaks_nodup_uniq_vero_infectedAll_fwd_peak_8485	LOC103230870	26.91	6.97816	11.543	intron	vero
peaks_nodup_uniq_vero_infectedAll_fwd_peak_8486a	LOC103230870	10.62	3.87447	1.82806	intron	vero
peaks_nodup_uniq_vero_infectedAll_fwd_peak_8486b	LOC103230870	12.75	3.43702	1.59312	intron	vero
peaks_nodup_uniq_vero_infectedAll_fwd_peak_8487	ZBTB18	32.58	2.58296	2.87199	exon	vero
peaks_nodup_uniq_vero_infectedAll_fwd_peak_8488	ZBTB18	50.28	3.46515	9.34909	exon	vero
peaks_nodup_uniq_vero_infectedAll_fwd_peak_8489	LOC103230881	4.96	4.95489	2.26076	intergenic	vero
peaks_nodup_uniq_vero_infectedAll_fwd_peak_8492	LOC103230892	17	4.99929	4.72899	exon	vero
peaks_nodup_uniq_vero_infectedAll_fwd_peak_8493	EFCAB2	6.37	5.19299	2.99913	intron	vero
peaks_nodup_uniq_vero_infectedAll_fwd_peak_8494	EFCAB2	8.5	4.74936	2.52175	intron	vero
peaks_nodup_uniq_vero_infectedAll_fwd_peak_8495	KIF26B	18.41	4.85348	5.32177	intron	vero
peaks_nodup_uniq_vero_infectedAll_fwd_peak_8497	LOC103231000	7.79	4.39525	1.75129	intron	vero
peaks_nodup_uniq_vero_infectedAll_fwd_peak_8499	LOC103230914	22.66	3.38047	3.39687	exon	vero
peaks_nodup_uniq_vero_infectedAll_fwd_peak_8500	LOC103230915	7.08	4.04114	1.75129	intron	vero
peaks_nodup_uniq_vero_infectedAll_fwd_peak_8501b	LOC103230915	9.21	3.92575	1.88328	intron	vero
peaks_nodup_uniq_vero_infectedAll_fwd_peak_8503	ZNF496	21.96	4.59101	5.49796	intergenic	vero
peaks_nodup_uniq_vero_infectedAll_fwd_peak_8505	ZNF496	38.24	2.06549	1.70892	intergenic	vero
peaks_nodup_uniq_vero_infectedAll_fwd_peak_8507	ZNF672	13.46	4.25186	3.07314	exon	vero
peaks_nodup_uniq_vero_infectedAll_fwd_peak_8508b	PGBD2	16.29	3.45785	2.52175	exon	vero
peaks_nodup_uniq_vero_infectedAll_fwd_peak_8508d	PGBD2	20.54	5.12824	6.31201	exon	vero
peaks_nodup_uniq_vero_infectedAll_fwd_peak_8509	MEX3B	9.92	5.45759	3.3629	exon	vero
peaks_nodup_uniq_vero_infectedAll_fwd_peak_8511	STARD5	4.25	3.97679	1.50792	intron	vero
peaks_nodup_uniq_vero_infectedAll_fwd_peak_8515	MESDC2	84.99	1.75484	2.60663	exon	vero
peaks_nodup_uniq_vero_infectedAll_fwd_peak_8517	ABHD17C	4.25	4.36586	2.26076	intergenic	vero
peaks_nodup_uniq_vero_infectedAll_fwd_peak_8523	LOC103245233	4.25	4.36586	2.26076	intergenic	vero
peaks_nodup_uniq_vero_infectedAll_fwd_peak_8525	CTSH	16.29	4.32231	3.96992	intron	vero
peaks_nodup_uniq_vero_infectedAll_fwd_peak_8526	CTSH	46.74	4.7743	13.2993	intergenic	vero
peaks_nodup_uniq_vero_infectedAll_fwd_peak_8528	LOC103246061	8.5	6.78481	5.35956	tts	vero
peaks_nodup_uniq_vero_infectedAll_fwd_peak_8530	PEAK1	8.5	4.5232	2.26076	intron	vero
peaks_nodup_uniq_vero_infectedAll_fwd_peak_8531	PEAK1	16.29	3.45785	2.52175	intron	vero
peaks_nodup_uniq_vero_infectedAll_fwd_peak_8532	PEAK1	7.79	6.1905	4.07124	intron	vero
peaks_nodup_uniq_vero_infectedAll_fwd_peak_8533	PEAK1	9.92	5.45759	3.3629	intron	vero
peaks_nodup_uniq_vero_infectedAll_fwd_peak_8535	LOC103245268	26.2	3.02271	3.38609	exon	vero
peaks_nodup_uniq_vero_infectedAll_fwd_peak_8536a	TSPAN3	20.54	3.36541	3.04483	exon	vero
peaks_nodup_uniq_vero_infectedAll_fwd_peak_8538	TSPAN3	17	4.49936	3.96992	intron	vero
peaks_nodup_uniq_vero_infectedAll_fwd_peak_8539	SCAPER	50.99	5.19924	15.904	intron	vero
peaks_nodup_uniq_vero_infectedAll_fwd_peak_8540	SCAPER	23.37	4.8743	6.82569	intron	vero
peaks_nodup_uniq_vero_infectedAll_fwd_peak_8542	LOC103245277	7.08	5.77305	4.20886	intron	vero
peaks_nodup_uniq_vero_infectedAll_fwd_peak_8545	LOC103245277	7.08	4.49015	2.31306	intron	vero
peaks_nodup_uniq_vero_infectedAll_fwd_peak_8546	LOC103245277	4.25	4.10107	1.73039	intron	vero
peaks_nodup_uniq_vero_infectedAll_fwd_peak_8548	ISL2	17	3.59949	2.52175	intron	vero
peaks_nodup_uniq_vero_infectedAll_fwd_peak_8549	ETFA	12.04	4.34662	3.13759	intron	vero
peaks_nodup_uniq_vero_infectedAll_fwd_peak_8550	LOC103245280	15.58	4.14525	3.33521	intron	vero
peaks_nodup_uniq_vero_infectedAll_fwd_peak_8552	LOC103245312	5.67	5.54391	3.47682	intron	vero
peaks_nodup_uniq_vero_infectedAll_fwd_peak_8553	LOC103245307	6.37	6.13294	4.79629	intron	vero
peaks_nodup_uniq_vero_infectedAll_fwd_peak_8554	LOC103246046	6.37	5.26718	3.1105	intron	vero
peaks_nodup_uniq_vero_infectedAll_fwd_peak_8557	LOC103245298	46.74	1.98929	1.86528	exon	vero
peaks_nodup_uniq_vero_infectedAll_fwd_peak_8559	LOC103246069	30.45	3.93172	6.51213	intron	vero
peaks_nodup_uniq_vero_infectedAll_fwd_peak_8560a	CLK3	14.87	3.36288	1.8188	promoter-tss	vero
peaks_nodup_uniq_vero_infectedAll_fwd_peak_8561b	CLK3	24.08	2.78664	2.52056	promoter-tss	vero
peaks_nodup_uniq_vero_infectedAll_fwd_peak_8563	LOC103245337	7.08	4.49015	2.31306	promoter-tss	vero
peaks_nodup_uniq_vero_infectedAll_fwd_peak_8564	LOC103245337	14.87	3.4506	1.95483	exon	vero
peaks_nodup_uniq_vero_infectedAll_fwd_peak_8565	CCDC33	8.5	5.93671	4.07547	intron	vero
peaks_nodup_uniq_vero_infectedAll_fwd_peak_8569	STOML1	12.04	3.43154	1.84423	exon	vero
peaks_nodup_uniq_vero_infectedAll_fwd_peak_8570	C26H15orf59	4.25	4.36586	2.26076	promoter-tss	vero
peaks_nodup_uniq_vero_infectedAll_fwd_peak_8572	NPTN	16.29	3.45785	2.52175	intron	vero
peaks_nodup_uniq_vero_infectedAll_fwd_peak_8573	HCN4	4.25	4.36586	2.26076	exon	vero
peaks_nodup_uniq_vero_infectedAll_fwd_peak_8576	ADPGK	7.79	4.39525	1.75129	intron	vero
peaks_nodup_uniq_vero_infectedAll_fwd_peak_8578	HEXA	11.33	3.85364	2.13834	intron	vero
peaks_nodup_uniq_vero_infectedAll_fwd_peak_8579	CELF6	12.04	9.31419	10.4196	intron	vero
peaks_nodup_uniq_vero_infectedAll_fwd_peak_8583	SENP8	19.12	4.02443	4.24657	promoter-tss	vero
peaks_nodup_uniq_vero_infectedAll_fwd_peak_8586a	MYO9A	12.04	3.43154	1.84423	intron	vero
peaks_nodup_uniq_vero_infectedAll_fwd_peak_8586b	MYO9A	19.12	4.02443	4.24657	intron	vero
peaks_nodup_uniq_vero_infectedAll_fwd_peak_8587	NR2E3	26.2	3.88635	5.55815	intron	vero
peaks_nodup_uniq_vero_infectedAll_fwd_peak_8588	NR2E3	17	3.59949	2.52175	intron	vero
peaks_nodup_uniq_vero_infectedAll_fwd_peak_8590	NR2E3	21.25	4.63475	5.8586	intron	vero
peaks_nodup_uniq_vero_infectedAll_fwd_peak_8591	NR2E3	57.37	1.82395	1.78113	exon	vero
peaks_nodup_uniq_vero_infectedAll_fwd_peak_8593	NR2E3	19.83	4.16607	4.24657	intron	vero
peaks_nodup_uniq_vero_infectedAll_fwd_peak_8594	NR2E3	10.62	3.87447	1.82806	intron	vero
peaks_nodup_uniq_vero_infectedAll_fwd_peak_8595	NR2E3	13.46	6.57106	6.21835	intron	vero
peaks_nodup_uniq_vero_infectedAll_fwd_peak_8597	NR2E3	38.24	3.01879	5.3457	exon	vero
peaks_nodup_uniq_vero_infectedAll_fwd_peak_8599	THSD4	7.08	4.04114	1.75129	intron	vero
peaks_nodup_uniq_vero_infectedAll_fwd_peak_8600	THSD4	5.67	5.54391	3.47682	intron	vero
peaks_nodup_uniq_vero_infectedAll_fwd_peak_8602	LRRC49	17.71	4.67642	4.63007	exon	vero
peaks_nodup_uniq_vero_infectedAll_fwd_peak_8603	LOC103245389	21.25	3.7078	4.03403	intron	vero
peaks_nodup_uniq_vero_infectedAll_fwd_peak_8604a	UACA	41.08	2.36389	3.21553	exon	vero
peaks_nodup_uniq_vero_infectedAll_fwd_peak_8604b	UACA	67.99	2.37896	5.90873	exon	vero
peaks_nodup_uniq_vero_infectedAll_fwd_peak_8605	UACA	63.03	1.82949	2.21335	exon	vero
peaks_nodup_uniq_vero_infectedAll_fwd_peak_8606	UACA	42.49	2.31349	3.02061	exon	vero
peaks_nodup_uniq_vero_infectedAll_fwd_peak_8608	PAQR5	4.96	4.95489	2.26076	exon	vero
peaks_nodup_uniq_vero_infectedAll_fwd_peak_8609	CALML4	51.7	2.50955	4.87666	intron	vero
peaks_nodup_uniq_vero_infectedAll_fwd_peak_8613	LOC103245431	13.46	4.81877	3.86384	intergenic	vero
peaks_nodup_uniq_vero_infectedAll_fwd_peak_8621	DENND4A	12.04	4.34662	3.13759	intron	vero
peaks_nodup_uniq_vero_infectedAll_fwd_peak_8622	VWA9	7.08	3.9619	1.66202	intron	vero
peaks_nodup_uniq_vero_infectedAll_fwd_peak_8623	VWA9	21.96	2.86938	2.0509	exon	vero
peaks_nodup_uniq_vero_infectedAll_fwd_peak_8624	IGDCC4	7.79	4.39525	1.75129	tts	vero
peaks_nodup_uniq_vero_infectedAll_fwd_peak_8625	IGDCC4	17.71	3.22512	2.18305	exon	vero
peaks_nodup_uniq_vero_infectedAll_fwd_peak_8626	IGDCC3	72.24	1.87793	3.02048	intron	vero
peaks_nodup_uniq_vero_infectedAll_fwd_peak_8627	IGDCC3	21.25	3.17812	2.92127	tts	vero
peaks_nodup_uniq_vero_infectedAll_fwd_peak_8629	PARP16	7.08	4.04114	1.75129	intergenic	vero
peaks_nodup_uniq_vero_infectedAll_fwd_peak_8631	LOC103245480	16.29	3.45785	2.52175	intron	vero
peaks_nodup_uniq_vero_infectedAll_fwd_peak_8634	OAZ2	20.54	3.07694	2.44598	intron	vero
peaks_nodup_uniq_vero_infectedAll_fwd_peak_8643	HERC1	21.25	2.78085	2.0509	exon	vero
peaks_nodup_uniq_vero_infectedAll_fwd_peak_8644	FBXL22	28.33	4.4438	7.33231	exon	vero
peaks_nodup_uniq_vero_infectedAll_fwd_peak_8646	CA12	39.66	2.5413	3.56292	intron	vero
peaks_nodup_uniq_vero_infectedAll_fwd_peak_8647	CA12	31.16	4.34622	7.96028	intron	vero
peaks_nodup_uniq_vero_infectedAll_fwd_peak_8650	LOC103245520	4.25	4.03797	1.60173	exon	vero
peaks_nodup_uniq_vero_infectedAll_fwd_peak_8652	RORA	29.75	7.68639	14.1521	intron	vero
peaks_nodup_uniq_vero_infectedAll_fwd_peak_8653	RORA	14.16	5.05485	4.60062	intron	vero
peaks_nodup_uniq_vero_infectedAll_fwd_peak_8655a	LOC103245529	12.04	10.1874	12.1508	intron	vero
peaks_nodup_uniq_vero_infectedAll_fwd_peak_8655b	LOC103245529	7.79	6.86758	5.224	intron	vero
peaks_nodup_uniq_vero_infectedAll_fwd_peak_8656	LOC103245529	7.08	4.04114	1.75129	intron	vero
peaks_nodup_uniq_vero_infectedAll_fwd_peak_8658b	NARG2	43.2	3.68349	8.785	exon	vero
peaks_nodup_uniq_vero_infectedAll_fwd_peak_8659	LOC103245534	32.58	4.19731	7.67957	intergenic	vero
peaks_nodup_uniq_vero_infectedAll_fwd_peak_8661	MYO1E	21.25	4.44936	5.49796	intron	vero
peaks_nodup_uniq_vero_infectedAll_fwd_peak_8663	LOC103245545	24.08	6.26993	9.87582	intron	vero
peaks_nodup_uniq_vero_infectedAll_fwd_peak_8664	LOC103245545	17	4.49936	3.96992	intron	vero
peaks_nodup_uniq_vero_infectedAll_fwd_peak_8665	LOC103245545	19.83	4.52834	4.87864	exon	vero
peaks_nodup_uniq_vero_infectedAll_fwd_peak_8667	CCNB2	21.25	3.7078	4.03403	intergenic	vero
peaks_nodup_uniq_vero_infectedAll_fwd_peak_8671	CCNB2	12.04	10.6884	13.3399	intron	vero
peaks_nodup_uniq_vero_infectedAll_fwd_peak_8672	LOC103245553	5.67	4.7613	2.09323	intron	vero
peaks_nodup_uniq_vero_infectedAll_fwd_peak_8673	LOC103245555	10.62	3.87447	1.82806	intron	vero
peaks_nodup_uniq_vero_infectedAll_fwd_peak_8674	LOC103245555	30.45	2.85943	3.47757	intergenic	vero
peaks_nodup_uniq_vero_infectedAll_fwd_peak_8676	LIPC	26.91	3.98752	5.55815	intergenic	vero
peaks_nodup_uniq_vero_infectedAll_fwd_peak_8678	LIPC	17	3.59949	2.52175	intergenic	vero
peaks_nodup_uniq_vero_infectedAll_fwd_peak_8679	LIPC	14.16	4.73892	4.14817	intergenic	vero
peaks_nodup_uniq_vero_infectedAll_fwd_peak_8680	LOC103245559	29.04	3.75467	5.9734	intergenic	vero
peaks_nodup_uniq_vero_infectedAll_fwd_peak_8683	LOC103245559	17	5.99915	6.16286	intergenic	vero
peaks_nodup_uniq_vero_infectedAll_fwd_peak_8684	LOC103245559	26.91	3.48908	4.36483	intergenic	vero
peaks_nodup_uniq_vero_infectedAll_fwd_peak_8685	AQP9	17.71	3.11761	1.98945	intron	vero
peaks_nodup_uniq_vero_infectedAll_fwd_peak_8687	AQP9	9.92	5.14867	3.00761	intergenic	vero
peaks_nodup_uniq_vero_infectedAll_fwd_peak_8691	LOC103245570	9.92	5.45759	3.3629	promoter-tss	vero
peaks_nodup_uniq_vero_infectedAll_fwd_peak_8694	ZNF280D	15.58	3.3162	2.02435	exon	vero
peaks_nodup_uniq_vero_infectedAll_fwd_peak_8695	ZNF280D	15.58	3.07056	1.60747	exon	vero
peaks_nodup_uniq_vero_infectedAll_fwd_peak_8696	MNS1	33.29	5.71445	11.9019	intron	vero
peaks_nodup_uniq_vero_infectedAll_fwd_peak_8698	MNS1	4.25	4.36586	2.26076	intron	vero
peaks_nodup_uniq_vero_infectedAll_fwd_peak_8699	RFX7	9.92	3.89828	1.53283	intron	vero
peaks_nodup_uniq_vero_infectedAll_fwd_peak_8700	LOC103245574	9.21	5.10348	3.3629	intron	vero
peaks_nodup_uniq_vero_infectedAll_fwd_peak_8703	NEDD4	32.58	2.62332	3.00898	exon	vero
peaks_nodup_uniq_vero_infectedAll_fwd_peak_8704	NEDD4	5.67	4.7613	2.09323	intron	vero
peaks_nodup_uniq_vero_infectedAll_fwd_peak_8705	NEDD4	20.54	2.69232	1.63437	intron	vero
peaks_nodup_uniq_vero_infectedAll_fwd_peak_8707	NEDD4	4.25	3.91744	1.39321	intron	vero
peaks_nodup_uniq_vero_infectedAll_fwd_peak_8708	PRTG	7.08	4.04114	1.75129	intron	vero
peaks_nodup_uniq_vero_infectedAll_fwd_peak_8711	DYX1C1	12.04	5.43328	4.63491	exon	vero
peaks_nodup_uniq_vero_infectedAll_fwd_peak_8712	DYX1C1	10.62	7.00206	5.84258	exon	vero
peaks_nodup_uniq_vero_infectedAll_fwd_peak_8714	DYX1C1	42.49	7.24894	18.9751	intron	vero
peaks_nodup_uniq_vero_infectedAll_fwd_peak_8715	C26H15orf65	7.79	6.10452	3.94613	intron	vero
peaks_nodup_uniq_vero_infectedAll_fwd_peak_8716a	CCPG1	70.11	2.73517	8.86911	exon	vero
peaks_nodup_uniq_vero_infectedAll_fwd_peak_8716b	CCPG1	58.07	2.10981	3.54008	exon	vero
peaks_nodup_uniq_vero_infectedAll_fwd_peak_8719	LOC103245585	12.04	3.25997	1.59312	tts	vero
peaks_nodup_uniq_vero_infectedAll_fwd_peak_8720	ONECUT1	21.96	7.65168	10.5192	promoter-tss	vero
peaks_nodup_uniq_vero_infectedAll_fwd_peak_8721	ONECUT1	8.5	5.93671	4.07547	exon	vero
peaks_nodup_uniq_vero_infectedAll_fwd_peak_8722b	ARPP19	22.66	4.73266	6.15662	exon	vero
peaks_nodup_uniq_vero_infectedAll_fwd_peak_8724	MYO5C	14.87	7.93639	8.14399	intron	vero
peaks_nodup_uniq_vero_infectedAll_fwd_peak_8725	BCL2L10	4.96	4.51333	1.50792	intron	vero
peaks_nodup_uniq_vero_infectedAll_fwd_peak_8726	LEO1	28.33	2.93291	3.42582	exon	vero
peaks_nodup_uniq_vero_infectedAll_fwd_peak_8731	LOC103245623	36.12	2.85535	4.47151	exon	vero
peaks_nodup_uniq_vero_infectedAll_fwd_peak_8732	GABPB1	4.25	4.03797	1.60173	intron	vero
peaks_nodup_uniq_vero_infectedAll_fwd_peak_8733	HDC	20.54	3.07694	2.44598	exon	vero
peaks_nodup_uniq_vero_infectedAll_fwd_peak_8734	COPS2	44.62	2.85115	5.53405	exon	vero
peaks_nodup_uniq_vero_infectedAll_fwd_peak_8738a	SHC4	36.83	3.56866	6.68725	exon	vero
peaks_nodup_uniq_vero_infectedAll_fwd_peak_8738b	SHC4	49.58	2.97505	6.88107	exon	vero
peaks_nodup_uniq_vero_infectedAll_fwd_peak_8739	CEP152	13.46	7.22816	7.12125	exon	vero
peaks_nodup_uniq_vero_infectedAll_fwd_peak_8740a	CEP152	14.16	4.21237	3.3629	exon	vero
peaks_nodup_uniq_vero_infectedAll_fwd_peak_8741	CEP152	16.29	5.76308	6.16286	exon	vero
peaks_nodup_uniq_vero_infectedAll_fwd_peak_8742	CEP152	12.75	3.43702	1.59312	exon	vero
peaks_nodup_uniq_vero_infectedAll_fwd_peak_8744	LOC103245662	4.25	4.36586	2.26076	exon	vero
peaks_nodup_uniq_vero_infectedAll_fwd_peak_8746	LOC103245672	4.25	4.36586	2.26076	exon	vero
peaks_nodup_uniq_vero_infectedAll_fwd_peak_8748	B2M	11.33	4.11055	2.46334	intergenic	vero
peaks_nodup_uniq_vero_infectedAll_fwd_peak_8749	EIF3J	32.58	4.09493	7.40269	exon	vero
peaks_nodup_uniq_vero_infectedAll_fwd_peak_8751	WDR76	46.03	3.61806	9.22909	exon	vero
peaks_nodup_uniq_vero_infectedAll_fwd_peak_8752	SERF2	5.67	5.20767	2.80525	tts	vero
peaks_nodup_uniq_vero_infectedAll_fwd_peak_8753	STRC	4.25	4.03797	1.60173	exon	vero
peaks_nodup_uniq_vero_infectedAll_fwd_peak_8754a	PPIP5K1	28.33	3.66614	5.41731	intron	vero
peaks_nodup_uniq_vero_infectedAll_fwd_peak_8754b	PPIP5K1	28.33	3.25879	4.3348	intron	vero
peaks_nodup_uniq_vero_infectedAll_fwd_peak_8756	TP53BP1	21.25	2.47187	1.33256	intron	vero
peaks_nodup_uniq_vero_infectedAll_fwd_peak_8758	TUBGCP4	19.83	4.52834	4.87864	promoter-tss	vero
peaks_nodup_uniq_vero_infectedAll_fwd_peak_8759	ZSCAN29	12.04	3.54344	2.01929	intron	vero
peaks_nodup_uniq_vero_infectedAll_fwd_peak_8760a	ZSCAN29	22.66	2.95791	2.46501	exon	vero
peaks_nodup_uniq_vero_infectedAll_fwd_peak_8760b	ZSCAN29	26.91	3.77198	5.05724	exon	vero
peaks_nodup_uniq_vero_infectedAll_fwd_peak_8761a	ZSCAN29	34.7	5.10045	10.5638	exon	vero
peaks_nodup_uniq_vero_infectedAll_fwd_peak_8761b	ZSCAN29	23.37	2.70795	2.12575	exon	vero
peaks_nodup_uniq_vero_infectedAll_fwd_peak_8764	UBR1	11.33	6.16582	5.17596	intron	vero
peaks_nodup_uniq_vero_infectedAll_fwd_peak_8765	TTBK2	7.08	6.31428	5.224	intron	vero
peaks_nodup_uniq_vero_infectedAll_fwd_peak_8767	LOC103245755	13.46	4.01564	2.72197	intron	vero
peaks_nodup_uniq_vero_infectedAll_fwd_peak_8768	LOC103245755	17	3.59949	2.52175	intron	vero
peaks_nodup_uniq_vero_infectedAll_fwd_peak_8769a	LOC103245760	23.37	3.80805	4.63491	exon	vero
peaks_nodup_uniq_vero_infectedAll_fwd_peak_8769b	LOC103245760	20.54	2.69232	1.63437	exon	vero
peaks_nodup_uniq_vero_infectedAll_fwd_peak_8770b	ZNF106	36.83	3.15232	5.31562	exon	vero
peaks_nodup_uniq_vero_infectedAll_fwd_peak_8772	CAPN3	28.33	2.25608	1.48683	exon	vero
peaks_nodup_uniq_vero_infectedAll_fwd_peak_8774	TMEM87A	14.87	7.34851	7.35863	intron	vero
peaks_nodup_uniq_vero_infectedAll_fwd_peak_8775	TMEM87A	15.58	4.14525	3.33521	intron	vero
peaks_nodup_uniq_vero_infectedAll_fwd_peak_8777	SPTBN5	19.12	5.03054	6.04252	exon	vero
peaks_nodup_uniq_vero_infectedAll_fwd_peak_8779	NDUFAF1	41.79	4.75394	11.7203	exon	vero
peaks_nodup_uniq_vero_infectedAll_fwd_peak_8781	LOC103245802	17	3.59949	2.52175	exon	vero
peaks_nodup_uniq_vero_infectedAll_fwd_peak_8784	RMDN3	11.33	4.43584	2.90337	promoter-tss	vero
peaks_nodup_uniq_vero_infectedAll_fwd_peak_8785	RMDN3	17	3.59949	2.52175	intron	vero
peaks_nodup_uniq_vero_infectedAll_fwd_peak_8786	LOC103245828	25.5	2.94402	2.95889	intergenic	vero
peaks_nodup_uniq_vero_infectedAll_fwd_peak_8790	C26H15orf52	16.29	4.32231	3.96992	exon	vero
peaks_nodup_uniq_vero_infectedAll_fwd_peak_8791a	ANKRD63	10.62	3.87447	1.82806	promoter-tss	vero
peaks_nodup_uniq_vero_infectedAll_fwd_peak_8794	BMF	25.5	3.31202	3.8725	exon	vero
peaks_nodup_uniq_vero_infectedAll_fwd_peak_8796	LOC103246103	21.25	3.7078	4.03403	intergenic	vero
peaks_nodup_uniq_vero_infectedAll_fwd_peak_8797	SRP14	4.25	4.36586	2.26076	intron	vero
peaks_nodup_uniq_vero_infectedAll_fwd_peak_8798	LOC103245853	4.96	4.95489	2.26076	intron	vero
peaks_nodup_uniq_vero_infectedAll_fwd_peak_8801	FSIP1	4.25	4.36586	2.26076	intron	vero
peaks_nodup_uniq_vero_infectedAll_fwd_peak_8805	THBS1	9.92	6.06399	4.12408	intron	vero
peaks_nodup_uniq_vero_infectedAll_fwd_peak_8811	MEIS2	7.08	4.49015	2.31306	promoter-tss	vero
peaks_nodup_uniq_vero_infectedAll_fwd_peak_8812	LOC103245876	7.08	4.04114	1.75129	intron	vero
peaks_nodup_uniq_vero_infectedAll_fwd_peak_8813	LOC103245876	12.04	4.34662	3.13759	exon	vero
peaks_nodup_uniq_vero_infectedAll_fwd_peak_8815	LOC103245887	7.08	5.77305	4.20886	intron	vero
peaks_nodup_uniq_vero_infectedAll_fwd_peak_8816	LOC103245886	7.08	5.05142	3.08834	intron	vero
peaks_nodup_uniq_vero_infectedAll_fwd_peak_8820	LOC103246105	14.16	5.83252	5.71722	exon	vero
peaks_nodup_uniq_vero_infectedAll_fwd_peak_8821	LOC103246105	8.5	4.74936	2.52175	intron	vero
peaks_nodup_uniq_vero_infectedAll_fwd_peak_8824	AQR	12.75	7.72365	7.26627	intron	vero
peaks_nodup_uniq_vero_infectedAll_fwd_peak_8827	LOC103245893	31.87	2.9882	3.9287	exon	vero
peaks_nodup_uniq_vero_infectedAll_fwd_peak_8828	LOC103245901	6.37	6.13294	4.79629	intron	vero
peaks_nodup_uniq_vero_infectedAll_fwd_peak_8830	SLC12A6	12.04	6.51993	6.13639	intron	vero
peaks_nodup_uniq_vero_infectedAll_fwd_peak_8831	PGBD4	17	4.49936	3.96992	exon	vero
peaks_nodup_uniq_vero_infectedAll_fwd_peak_8832	LOC103245914	14.16	7.58227	8.14399	intergenic	vero
peaks_nodup_uniq_vero_infectedAll_fwd_peak_8834	FMN1	13.46	3.61408	2.15392	exon	vero
peaks_nodup_uniq_vero_infectedAll_fwd_peak_8835	FMN1	9.92	4.19815	1.88328	exon	vero
peaks_nodup_uniq_vero_infectedAll_fwd_peak_8837	FMN1	4.96	4.95489	2.26076	intron	vero
peaks_nodup_uniq_vero_infectedAll_fwd_peak_8838	LOC103245920	14.16	3.03291	1.52635	exon	vero
peaks_nodup_uniq_vero_infectedAll_fwd_peak_8839a	LOC103245919	10.62	4.47054	2.55798	exon	vero
peaks_nodup_uniq_vero_infectedAll_fwd_peak_8840	LOC103245919	8.5	4.74936	2.52175	exon	vero
peaks_nodup_uniq_vero_infectedAll_fwd_peak_8844	LOC103245939	7.79	4.39525	1.75129	exon	vero
peaks_nodup_uniq_vero_infectedAll_fwd_peak_8845	TRPM1	8.5	7.90002	7.58276	intron	vero
peaks_nodup_uniq_vero_infectedAll_fwd_peak_8846	TRPM1	16.29	8.64462	10.2691	intron	vero
peaks_nodup_uniq_vero_infectedAll_fwd_peak_8847	FAN1	28.33	2.66628	2.67372	tts	vero
peaks_nodup_uniq_vero_infectedAll_fwd_peak_8849	LOC103245957	8.5	6.78481	5.35956	intron	vero
peaks_nodup_uniq_vero_infectedAll_fwd_peak_8850b	LOC103245960	13.46	10.3259	11.7798	exon	vero
peaks_nodup_uniq_vero_infectedAll_fwd_peak_8851	ADAM8	9.92	5.45759	3.3629	tts	vero
peaks_nodup_uniq_vero_infectedAll_fwd_peak_8857	CYFIP1	7.08	4.49015	2.31306	intron	vero
peaks_nodup_uniq_vero_infectedAll_fwd_peak_8858	NIPA2	16.29	6.86081	7.75549	intron	vero
peaks_nodup_uniq_vero_infectedAll_fwd_peak_8859	NIPA2	10.62	5.81171	4.24657	intron	vero
peaks_nodup_uniq_vero_infectedAll_fwd_peak_8860	GOLGA6L2	20.54	5.12824	6.31201	intron	vero
peaks_nodup_uniq_vero_infectedAll_fwd_peak_8861	GOLGA6L2	19.83	6.94346	8.72077	intron	vero
peaks_nodup_uniq_vero_infectedAll_fwd_peak_8863	LOC103245995	17.71	6.23523	7.01119	intron	vero
peaks_nodup_uniq_vero_infectedAll_fwd_peak_8867a	LOC103245994	15.58	5.18156	4.87675	intron	vero
peaks_nodup_uniq_vero_infectedAll_fwd_peak_8867b	LOC103245994	13.46	3.61408	2.15392	intron	vero
peaks_nodup_uniq_vero_infectedAll_fwd_peak_8868	LOC103245994	21.25	3.17812	2.92127	exon	vero
peaks_nodup_uniq_vero_infectedAll_fwd_peak_8869	LOC103245994	20.54	3.58977	3.47682	intron	vero
peaks_nodup_uniq_vero_infectedAll_fwd_peak_8872	UBE3A	11.33	5.60529	4.43195	intron	vero
peaks_nodup_uniq_vero_infectedAll_fwd_peak_8873	UBE3A	9.92	4.19815	1.88328	intron	vero
peaks_nodup_uniq_vero_infectedAll_fwd_peak_8874b	UBE3A	18.41	2.77342	1.56927	exon	vero
peaks_nodup_uniq_vero_infectedAll_fwd_peak_8877	OCIAD2	18.41	6.93354	8.54055	promoter-tss	vero
peaks_nodup_uniq_vero_infectedAll_fwd_peak_8879	FRYL	4.96	4.72825	1.84269	intron	vero
peaks_nodup_uniq_vero_infectedAll_fwd_peak_8881	ZAR1	10.62	3.87447	1.82806	intron	vero
peaks_nodup_uniq_vero_infectedAll_fwd_peak_8882a	ZAR1	18.41	4.85348	5.32177	exon	vero
peaks_nodup_uniq_vero_infectedAll_fwd_peak_8882b	ZAR1	21.96	3.27929	2.92127	exon	vero
peaks_nodup_uniq_vero_infectedAll_fwd_peak_8883	TEC	8.5	6.78481	5.35956	intron	vero
peaks_nodup_uniq_vero_infectedAll_fwd_peak_8884	TEC	7.08	5.77305	4.20886	intron	vero
peaks_nodup_uniq_vero_infectedAll_fwd_peak_8885	LOC103246132	6.37	4.60878	2.16301	intron	vero
peaks_nodup_uniq_vero_infectedAll_fwd_peak_8888	ATP10D	4.96	4.95489	2.26076	intron	vero
peaks_nodup_uniq_vero_infectedAll_fwd_peak_8896	LOC103246163	4.25	4.36586	2.26076	tts	vero
peaks_nodup_uniq_vero_infectedAll_fwd_peak_8899	APBB2	7.08	4.04114	1.75129	intron	vero
peaks_nodup_uniq_vero_infectedAll_fwd_peak_8901	APBB2	48.87	2.16816	2.83701	exon	vero
peaks_nodup_uniq_vero_infectedAll_fwd_peak_8904	LOC103246185	6.37	5.34351	3.233	intron	vero
peaks_nodup_uniq_vero_infectedAll_fwd_peak_8905	LOC103246185	6.37	4.60878	2.16301	intron	vero
peaks_nodup_uniq_vero_infectedAll_fwd_peak_8907	RBM47	17.71	4.67642	4.63007	intergenic	vero
peaks_nodup_uniq_vero_infectedAll_fwd_peak_8917	LOC103246231	14.87	5.66885	5.12697	intron	vero
peaks_nodup_uniq_vero_infectedAll_fwd_peak_8920	LOC103246239	4.25	4.36586	2.26076	intergenic	vero
peaks_nodup_uniq_vero_infectedAll_fwd_peak_8923	SLC34A2	28.33	2.25608	1.48683	exon	vero
peaks_nodup_uniq_vero_infectedAll_fwd_peak_8924	SEPSECS	30.45	5.2423	9.73163	exon	vero
peaks_nodup_uniq_vero_infectedAll_fwd_peak_8925	CCDC149	17	8.18066	9.16169	intron	vero
peaks_nodup_uniq_vero_infectedAll_fwd_peak_8926	DHX15	21.25	4.44936	5.49796	intergenic	vero
peaks_nodup_uniq_vero_infectedAll_fwd_peak_8927	DHX15	17	5.99915	6.16286	intergenic	vero
peaks_nodup_uniq_vero_infectedAll_fwd_peak_8930	LOC103246281	35.41	4.55142	9.51513	exon	vero
peaks_nodup_uniq_vero_infectedAll_fwd_peak_8932	LOC103246283	7.79	4.39525	1.75129	intergenic	vero
peaks_nodup_uniq_vero_infectedAll_fwd_peak_8934	GPR125	4.96	4.80451	1.98945	intron	vero
peaks_nodup_uniq_vero_infectedAll_fwd_peak_8935b	GPR125	39.66	2.25893	2.45731	exon	vero
peaks_nodup_uniq_vero_infectedAll_fwd_peak_8935c	GPR125	24.79	2.5788	1.8188	exon	vero
peaks_nodup_uniq_vero_infectedAll_fwd_peak_8937	GPR125	5.67	4.8303	2.19476	intergenic	vero
peaks_nodup_uniq_vero_infectedAll_fwd_peak_8941	LCORL	6.37	5.05072	2.769	intron	vero
peaks_nodup_uniq_vero_infectedAll_fwd_peak_8942	LOC103246304	7.08	4.04114	1.75129	intron	vero
peaks_nodup_uniq_vero_infectedAll_fwd_peak_8943	LOC103246304	14.16	3.03291	1.52635	intron	vero
peaks_nodup_uniq_vero_infectedAll_fwd_peak_8945	LOC103246304	33.99	3.18136	4.82311	exon	vero
peaks_nodup_uniq_vero_infectedAll_fwd_peak_8947	LOC103246304	7.79	4.10771	1.43417	exon	vero
peaks_nodup_uniq_vero_infectedAll_fwd_peak_8950	LOC103246304	12.75	4.5827	3.13759	intron	vero
peaks_nodup_uniq_vero_infectedAll_fwd_peak_8953a	PROM1	19.83	3.47173	2.96576	exon	vero
peaks_nodup_uniq_vero_infectedAll_fwd_peak_8953b	PROM1	14.16	3.03291	1.52635	exon	vero
peaks_nodup_uniq_vero_infectedAll_fwd_peak_8954	FBXL5	17	3.59949	2.52175	intron	vero
peaks_nodup_uniq_vero_infectedAll_fwd_peak_8958	BOD1L1	25.5	4.41603	6.39128	intron	vero
peaks_nodup_uniq_vero_infectedAll_fwd_peak_8959	BOD1L1	52.41	2.81099	6.59703	exon	vero
peaks_nodup_uniq_vero_infectedAll_fwd_peak_8960	BOD1L1	50.28	3.01671	7.31928	exon	vero
peaks_nodup_uniq_vero_infectedAll_fwd_peak_8962b	BOD1L1	33.99	2.73398	3.37996	exon	vero
peaks_nodup_uniq_vero_infectedAll_fwd_peak_8963	BOD1L1	46.74	2.17014	2.6995	exon	vero
peaks_nodup_uniq_vero_infectedAll_fwd_peak_8964	BOD1L1	55.95	2.19038	3.55458	exon	vero
peaks_nodup_uniq_vero_infectedAll_fwd_peak_8965	BOD1L1	55.24	2.67818	6.37545	exon	vero
peaks_nodup_uniq_vero_infectedAll_fwd_peak_8966	NKX3-2	14.16	5.05485	4.60062	promoter-tss	vero
peaks_nodup_uniq_vero_infectedAll_fwd_peak_8968	RAB28	9.21	5.10348	3.3629	intron	vero
peaks_nodup_uniq_vero_infectedAll_fwd_peak_8969	RAB28	7.08	4.04114	1.75129	intron	vero
peaks_nodup_uniq_vero_infectedAll_fwd_peak_8970	RAB28	7.08	4.04114	1.75129	intron	vero
peaks_nodup_uniq_vero_infectedAll_fwd_peak_8974	LOC103246354	13.46	7.22816	7.12125	intron	vero
peaks_nodup_uniq_vero_infectedAll_fwd_peak_8975	LOC103246354	14.16	6.89298	7.17997	intron	vero
peaks_nodup_uniq_vero_infectedAll_fwd_peak_8980	LOC103246354	23.37	15.2322	22.9646	intergenic	vero
peaks_nodup_uniq_vero_infectedAll_fwd_peak_8982	LOC103246354	4.25	4.36586	2.26076	intergenic	vero
peaks_nodup_uniq_vero_infectedAll_fwd_peak_8984	LOC103246543	45.33	2.0142	1.9982	exon	vero
peaks_nodup_uniq_vero_infectedAll_fwd_peak_8985	ZNF518B	5.67	5.54391	3.47682	exon	vero
peaks_nodup_uniq_vero_infectedAll_fwd_peak_8993	LOC103246379	22.66	7.88776	11.4651	intron	vero
peaks_nodup_uniq_vero_infectedAll_fwd_peak_8996	LOC103246394	12.75	6.87405	6.13639	intron	vero
peaks_nodup_uniq_vero_infectedAll_fwd_peak_8998	LOC103246394	13.46	3.61408	2.15392	intron	vero
peaks_nodup_uniq_vero_infectedAll_fwd_peak_9002b	C27H4orf6	11.33	5.70909	4.57612	intron	vero
peaks_nodup_uniq_vero_infectedAll_fwd_peak_9003	C27H4orf6	14.16	3.79114	2.71972	intron	vero
peaks_nodup_uniq_vero_infectedAll_fwd_peak_9005	C27H4orf6	33.29	2.63744	3.25313	intron	vero
peaks_nodup_uniq_vero_infectedAll_fwd_peak_9008	CRMP1	66.57	2.33012	5.56403	intergenic	vero
peaks_nodup_uniq_vero_infectedAll_fwd_peak_9009	CRMP1	23.37	2.38936	1.32239	tts	vero
peaks_nodup_uniq_vero_infectedAll_fwd_peak_9010	CRMP1	24.79	3.12203	3.13759	exon	vero
peaks_nodup_uniq_vero_infectedAll_fwd_peak_9013	MAN2B2	10.62	4.47054	2.55798	intron	vero
peaks_nodup_uniq_vero_infectedAll_fwd_peak_9015	LOC103246410	23.37	3.58404	4.15177	exon	vero
peaks_nodup_uniq_vero_infectedAll_fwd_peak_9019	KIAA0232	12.04	4.34662	3.13759	intron	vero
peaks_nodup_uniq_vero_infectedAll_fwd_peak_9020	KIAA0232	6.37	4.78834	2.39863	intron	vero
peaks_nodup_uniq_vero_infectedAll_fwd_peak_9023	KIAA0232	29.75	3.07456	3.88329	exon	vero
peaks_nodup_uniq_vero_infectedAll_fwd_peak_9025	CCDC96	19.83	4.75579	5.2839	intron	vero
peaks_nodup_uniq_vero_infectedAll_fwd_peak_9026	CCDC96	23.37	3.93089	4.9	intron	vero
peaks_nodup_uniq_vero_infectedAll_fwd_peak_9027	CCDC96	32.58	3.73094	6.37545	exon	vero
peaks_nodup_uniq_vero_infectedAll_fwd_peak_9028	LOC103246419	34.7	2.97526	4.41273	exon	vero
peaks_nodup_uniq_vero_infectedAll_fwd_peak_9029	LOC103246419	23.37	4.8743	6.82569	exon	vero
peaks_nodup_uniq_vero_infectedAll_fwd_peak_9033	PSAPL1	6.37	6.13294	4.79629	intergenic	vero
peaks_nodup_uniq_vero_infectedAll_fwd_peak_9034	SORCS2	5.67	5.54391	3.47682	intergenic	vero
peaks_nodup_uniq_vero_infectedAll_fwd_peak_9035	SORCS2	4.96	4.95489	2.26076	exon	vero
peaks_nodup_uniq_vero_infectedAll_fwd_peak_9037	ABLIM2	9.92	5.45759	3.3629	promoter-tss	vero
peaks_nodup_uniq_vero_infectedAll_fwd_peak_9038a	SH3TC1	15.58	4.36342	3.66269	exon	vero
peaks_nodup_uniq_vero_infectedAll_fwd_peak_9040	SH3TC1	26.2	3.88635	5.55815	exon	vero
peaks_nodup_uniq_vero_infectedAll_fwd_peak_9042	ADRA2C	11.33	6.85091	6.11938	intergenic	vero
peaks_nodup_uniq_vero_infectedAll_fwd_peak_9043	ADRA2C	8.5	3.9578	1.59312	intergenic	vero
peaks_nodup_uniq_vero_infectedAll_fwd_peak_9044	ADRA2C	8.5	5.27707	3.19181	intergenic	vero
peaks_nodup_uniq_vero_infectedAll_fwd_peak_9045	LOC103246451	69.41	2.13352	4.56536	intron	vero
peaks_nodup_uniq_vero_infectedAll_fwd_peak_9047	TNIP2	34.7	2.55022	2.98292	intron	vero
peaks_nodup_uniq_vero_infectedAll_fwd_peak_9050	ZFYVE28	8.5	4.74936	2.52175	intron	vero
peaks_nodup_uniq_vero_infectedAll_fwd_peak_9054	ZFYVE28	7.79	4.39525	1.75129	intron	vero
peaks_nodup_uniq_vero_infectedAll_fwd_peak_9058	POLN	12.04	4.34662	3.13759	exon	vero
peaks_nodup_uniq_vero_infectedAll_fwd_peak_9059	C27H4orf48	14.87	3.17456	1.52635	intergenic	vero
peaks_nodup_uniq_vero_infectedAll_fwd_peak_9060	LOC103246473	8.5	4.3176	2.0247	intergenic	vero
peaks_nodup_uniq_vero_infectedAll_fwd_peak_9061	LOC103246473	14.87	3.96819	2.71972	intergenic	vero
peaks_nodup_uniq_vero_infectedAll_fwd_peak_9063	NELFA	17	3.33286	2.1024	exon	vero
peaks_nodup_uniq_vero_infectedAll_fwd_peak_9067b	FGFR3	24.79	2.80304	2.36724	exon	vero
peaks_nodup_uniq_vero_infectedAll_fwd_peak_9069	LOC103246495	29.04	3.00373	3.88329	tts	vero
peaks_nodup_uniq_vero_infectedAll_fwd_peak_9071	LOC103246509	19.12	9.14643	12.332	intergenic	vero
peaks_nodup_uniq_vero_infectedAll_fwd_peak_9073	FGFRL1	9.21	4.63953	2.769	intergenic	vero
peaks_nodup_uniq_vero_infectedAll_fwd_peak_9075	FGFRL1	7.08	5.94285	4.50603	intergenic	vero
peaks_nodup_uniq_vero_infectedAll_fwd_peak_9078	LOC103246500	19.12	6.70738	8.72077	intron	vero
peaks_nodup_uniq_vero_infectedAll_fwd_peak_9079	CPLX1	22.66	2.62925	1.73039	intron	vero
peaks_nodup_uniq_vero_infectedAll_fwd_peak_9080	CPLX1	15.58	4.87677	4.43481	intron	vero
peaks_nodup_uniq_vero_infectedAll_fwd_peak_9081	LOC103246512	24.08	5.01595	7.50997	intron	vero
peaks_nodup_uniq_vero_infectedAll_fwd_peak_9082	LOC103246512	31.87	4.69575	8.5924	intron	vero
peaks_nodup_uniq_vero_infectedAll_fwd_peak_9085	LOC103246555	22.66	3.58535	3.85994	exon	vero
peaks_nodup_uniq_vero_infectedAll_fwd_peak_9086	LOC103246555	20.54	3.71355	3.73291	exon	vero
peaks_nodup_uniq_vero_infectedAll_fwd_peak_9087	LOC103246555	20.54	3.07694	2.44598	exon	vero
peaks_nodup_uniq_vero_infectedAll_fwd_peak_9089	LOC103246556	4.25	4.36586	2.26076	intergenic	vero
peaks_nodup_uniq_vero_infectedAll_fwd_peak_9090	LOC103246558	15.58	3.60457	2.47687	intergenic	vero
peaks_nodup_uniq_vero_infectedAll_fwd_peak_9091	LOC103246566	7.08	4.04114	1.75129	intron	vero
peaks_nodup_uniq_vero_infectedAll_fwd_peak_9092	LOC103246565	15.58	3.76841	2.73957	tts	vero
peaks_nodup_uniq_vero_infectedAll_fwd_peak_9093a	VKORC1L1	20.54	4.30772	4.85936	intron	vero
peaks_nodup_uniq_vero_infectedAll_fwd_peak_9095	GUSB	12.04	4.65709	3.57012	intron	vero
peaks_nodup_uniq_vero_infectedAll_fwd_peak_9096	GUSB	12.04	3.41358	1.82564	intergenic	vero
peaks_nodup_uniq_vero_infectedAll_fwd_peak_9097	TRNAT-UGU	7.79	4.03234	1.33889	intergenic	vero
peaks_nodup_uniq_vero_infectedAll_fwd_peak_9098a	TRNAT-UGU	15.58	4.87677	4.43481	intergenic	vero
peaks_nodup_uniq_vero_infectedAll_fwd_peak_9099a	TRNAT-UGU	26.2	3.40055	4.36483	intergenic	vero
peaks_nodup_uniq_vero_infectedAll_fwd_peak_9099c	TRNAT-UGU	13.46	3.14268	1.44406	intergenic	vero
peaks_nodup_uniq_vero_infectedAll_fwd_peak_9101	CRCP	9.21	5.67053	4.12408	intergenic	vero
peaks_nodup_uniq_vero_infectedAll_fwd_peak_9102	TPST1	6.37	4.66712	2.24977	intron	vero
peaks_nodup_uniq_vero_infectedAll_fwd_peak_9103	TPST1	23.37	3.80805	4.63491	exon	vero
peaks_nodup_uniq_vero_infectedAll_fwd_peak_9104	LOC103246577	4.96	4.65437	1.73039	intron	vero
peaks_nodup_uniq_vero_infectedAll_fwd_peak_9105	LOC103246930	7.08	4.04114	1.75129	intron	vero
peaks_nodup_uniq_vero_infectedAll_fwd_peak_9107	LOC103246585	7.79	5.49406	3.08834	intergenic	vero
peaks_nodup_uniq_vero_infectedAll_fwd_peak_9108	TMEM248	35.41	2.27571	2.1995	exon	vero
peaks_nodup_uniq_vero_infectedAll_fwd_peak_9110	LOC103246596	8.5	4.74936	2.52175	intron	vero
peaks_nodup_uniq_vero_infectedAll_fwd_peak_9112	CALN1	29.04	2.73067	3.08646	exon	vero
peaks_nodup_uniq_vero_infectedAll_fwd_peak_9117	LOC103246603	4.25	4.36586	2.26076	intron	vero
peaks_nodup_uniq_vero_infectedAll_fwd_peak_9119	LOC103246933	19.83	6.94346	8.72077	intergenic	vero
peaks_nodup_uniq_vero_infectedAll_fwd_peak_9120	LOC103246933	11.33	6.16582	5.17596	intergenic	vero
peaks_nodup_uniq_vero_infectedAll_fwd_peak_9122	LOC103246933	29.75	3.84319	5.9734	intron	vero
peaks_nodup_uniq_vero_infectedAll_fwd_peak_9124	LOC103246607	9.21	7.29068	6.55241	intergenic	vero
peaks_nodup_uniq_vero_infectedAll_fwd_peak_9126	GATSL2	6.37	4.05167	1.45893	intron	vero
peaks_nodup_uniq_vero_infectedAll_fwd_peak_9127	GATSL2	7.79	4.39525	1.75129	intron	vero
peaks_nodup_uniq_vero_infectedAll_fwd_peak_9128	RFC2	12.04	10.6884	13.3399	intergenic	vero
peaks_nodup_uniq_vero_infectedAll_fwd_peak_9129	RFC2	7.79	4.39525	1.75129	intron	vero
peaks_nodup_uniq_vero_infectedAll_fwd_peak_9130	EIF4H	13.46	4.81877	3.86384	promoter-tss	vero
peaks_nodup_uniq_vero_infectedAll_fwd_peak_9131	EIF4H	4.25	4.36586	2.26076	intergenic	vero
peaks_nodup_uniq_vero_infectedAll_fwd_peak_9133	LIMK1	19.12	7.73929	10.2691	exon	vero
peaks_nodup_uniq_vero_infectedAll_fwd_peak_9134a	LIMK1	33.29	8.57167	17.7961	intron	vero
peaks_nodup_uniq_vero_infectedAll_fwd_peak_9134b	LIMK1	44.62	6.5169	17.8764	intron	vero
peaks_nodup_uniq_vero_infectedAll_fwd_peak_9135b	ELN	6.37	5.26718	3.1105	intron	vero
peaks_nodup_uniq_vero_infectedAll_fwd_peak_9138	ABHD11	9.21	4.86046	3.06776	intergenic	vero
peaks_nodup_uniq_vero_infectedAll_fwd_peak_9139	STX1A	12.75	11.4342	13.7157	intergenic	vero
peaks_nodup_uniq_vero_infectedAll_fwd_peak_9140	LOC103246630	14.87	3.17456	1.52635	exon	vero
peaks_nodup_uniq_vero_infectedAll_fwd_peak_9141	LOC103246630	16.29	3.92937	3.33521	tts	vero
peaks_nodup_uniq_vero_infectedAll_fwd_peak_9142	LOC103246630	19.83	3.47173	2.96576	intron	vero
peaks_nodup_uniq_vero_infectedAll_fwd_peak_9145	DNAJC30	31.16	2.29729	1.93765	promoter-tss	vero
peaks_nodup_uniq_vero_infectedAll_fwd_peak_9146	VPS37D	19.83	3.25475	2.52788	tts	vero
peaks_nodup_uniq_vero_infectedAll_fwd_peak_9152	STYXL1	21.25	3.7078	4.03403	promoter-tss	vero
peaks_nodup_uniq_vero_infectedAll_fwd_peak_9153	LOC103246661	22.66	6.57313	9.3778	exon	vero
peaks_nodup_uniq_vero_infectedAll_fwd_peak_9155	POLR2J	38.95	3.32938	6.2329	intergenic	vero
peaks_nodup_uniq_vero_infectedAll_fwd_peak_9156	LRWD1	26.2	6.8011	11.543	intron	vero
peaks_nodup_uniq_vero_infectedAll_fwd_peak_9157	LRWD1	29.75	3.84319	5.9734	exon	vero
peaks_nodup_uniq_vero_infectedAll_fwd_peak_9162	NAT16	31.16	2.68017	3.15233	intron	vero
peaks_nodup_uniq_vero_infectedAll_fwd_peak_9163	TRIM56	14.16	5.05485	4.60062	exon	vero
peaks_nodup_uniq_vero_infectedAll_fwd_peak_9164	UFSP1	12.75	4.5827	3.13759	tts	vero
peaks_nodup_uniq_vero_infectedAll_fwd_peak_9166	UFSP1	31.16	6.4324	12.8043	intron	vero
peaks_nodup_uniq_vero_infectedAll_fwd_peak_9168	LOC103246943	7.08	4.04114	1.75129	intergenic	vero
peaks_nodup_uniq_vero_infectedAll_fwd_peak_9169	GNB2	17.71	8.50258	10.2012	intron	vero
peaks_nodup_uniq_vero_infectedAll_fwd_peak_9170	GNB2	13.46	10.4756	12.0522	intron	vero
peaks_nodup_uniq_vero_infectedAll_fwd_peak_9171	PCOLCE	7.08	5.77305	4.20886	intron	vero
peaks_nodup_uniq_vero_infectedAll_fwd_peak_9172	LOC103246733	4.96	4.88327	2.13834	promoter-tss	vero
peaks_nodup_uniq_vero_infectedAll_fwd_peak_9173	TSC22D4	30.45	3.14538	4.33581	promoter-tss	vero
peaks_nodup_uniq_vero_infectedAll_fwd_peak_9175	ZNF3	38.95	2.49703	3.20229	exon	vero
peaks_nodup_uniq_vero_infectedAll_fwd_peak_9179	TRIM4	9.21	3.51964	1.36733	intron	vero
peaks_nodup_uniq_vero_infectedAll_fwd_peak_9180	LOC103246764	12.04	3.90415	2.52175	tts	vero
peaks_nodup_uniq_vero_infectedAll_fwd_peak_9181	LOC103246764	4.96	4.51333	1.50792	intergenic	vero
peaks_nodup_uniq_vero_infectedAll_fwd_peak_9187	FAM200A	18.41	3.23565	2.45872	exon	vero
peaks_nodup_uniq_vero_infectedAll_fwd_peak_9188	FAM200A	12.75	3.81891	2.13559	exon	vero
peaks_nodup_uniq_vero_infectedAll_fwd_peak_9189a	FAM200A	13.46	6.02347	5.49796	exon	vero
peaks_nodup_uniq_vero_infectedAll_fwd_peak_9189b	FAM200A	11.33	4.11055	2.46334	exon	vero
peaks_nodup_uniq_vero_infectedAll_fwd_peak_9191	ZNF789	7.08	4.04114	1.75129	exon	vero
peaks_nodup_uniq_vero_infectedAll_fwd_peak_9193	PTCD1	21.25	2.47187	1.33256	exon	vero
peaks_nodup_uniq_vero_infectedAll_fwd_peak_9197	SMURF1	5.67	4.7613	2.09323	intergenic	vero
peaks_nodup_uniq_vero_infectedAll_fwd_peak_9203	ANKRD61	5.67	4.7613	2.09323	exon	vero
peaks_nodup_uniq_vero_infectedAll_fwd_peak_9205a	LOC103246808	19.83	2.89311	1.82914	exon	vero
peaks_nodup_uniq_vero_infectedAll_fwd_peak_9205b	LOC103246808	22.66	3.58535	3.85994	exon	vero
peaks_nodup_uniq_vero_infectedAll_fwd_peak_9205c	LOC103246808	44.62	4.56183	12.0296	exon	vero
peaks_nodup_uniq_vero_infectedAll_fwd_peak_9206	LOC103246808	53.12	3.38232	9.63202	intron	vero
peaks_nodup_uniq_vero_infectedAll_fwd_peak_9208	C28H7orf26	19.12	3.14408	2.52788	exon	vero
peaks_nodup_uniq_vero_infectedAll_fwd_peak_9209	ZNF853	63.74	1.74974	1.59442	exon	vero
peaks_nodup_uniq_vero_infectedAll_fwd_peak_9210	ZNF853	42.49	5.3041	13.7834	exon	vero
peaks_nodup_uniq_vero_infectedAll_fwd_peak_9211	ZNF316	82.15	2.24742	6.6665	exon	vero
peaks_nodup_uniq_vero_infectedAll_fwd_peak_9212	ZNF316	44.62	2.85115	5.53405	exon	vero
peaks_nodup_uniq_vero_infectedAll_fwd_peak_9213	LOC103246823	24.08	2.50797	1.8188	exon	vero
peaks_nodup_uniq_vero_infectedAll_fwd_peak_9215	RNF216	24.79	3.68399	4.44597	intergenic	vero
peaks_nodup_uniq_vero_infectedAll_fwd_peak_9216a	FBXL18	15.58	3.18865	1.81005	exon	vero
peaks_nodup_uniq_vero_infectedAll_fwd_peak_9216b	FBXL18	15.58	3.76841	2.73957	exon	vero
peaks_nodup_uniq_vero_infectedAll_fwd_peak_9217	LOC103246834	22.66	2.62925	1.73039	exon	vero
peaks_nodup_uniq_vero_infectedAll_fwd_peak_9218	LOC103246839	14.87	7.93639	8.14399	intergenic	vero
peaks_nodup_uniq_vero_infectedAll_fwd_peak_9219	TNRC18	64.45	1.92496	2.77767	exon	vero
peaks_nodup_uniq_vero_infectedAll_fwd_peak_9222	RADIL	16.29	4.32231	3.96992	exon	vero
peaks_nodup_uniq_vero_infectedAll_fwd_peak_9224	AP5Z1	7.08	4.04114	1.75129	exon	vero
peaks_nodup_uniq_vero_infectedAll_fwd_peak_9225	AP5Z1	7.79	7.08911	5.67419	exon	vero
peaks_nodup_uniq_vero_infectedAll_fwd_peak_9227	LOC103246924	10.62	3.87447	1.82806	intron	vero
peaks_nodup_uniq_vero_infectedAll_fwd_peak_9229	AMZ1	37.54	3.05842	5.24238	exon	vero
peaks_nodup_uniq_vero_infectedAll_fwd_peak_9230	AMZ1	34.7	2.7464	3.64436	tts	vero
peaks_nodup_uniq_vero_infectedAll_fwd_peak_9231	AMZ1	12.04	4.34662	3.13759	intron	vero
peaks_nodup_uniq_vero_infectedAll_fwd_peak_9234	AMZ1	14.87	5.29093	4.60062	intron	vero
peaks_nodup_uniq_vero_infectedAll_fwd_peak_9235	IQCE	18.41	3.23565	2.45872	intron	vero
peaks_nodup_uniq_vero_infectedAll_fwd_peak_9238	TTYH3	16.29	2.88154	1.52635	intron	vero
peaks_nodup_uniq_vero_infectedAll_fwd_peak_9239	LOC103246862	18.41	3.59517	3.13217	intron	vero
peaks_nodup_uniq_vero_infectedAll_fwd_peak_9240	LOC103246862	15.58	2.9822	1.46769	intron	vero
peaks_nodup_uniq_vero_infectedAll_fwd_peak_9242	LFNG	65.16	1.83769	2.33797	intergenic	vero
peaks_nodup_uniq_vero_infectedAll_fwd_peak_9243a	LFNG	61.62	1.83087	2.00678	intergenic	vero
peaks_nodup_uniq_vero_infectedAll_fwd_peak_9244	LFNG	31.16	3.51114	5.68542	intergenic	vero
peaks_nodup_uniq_vero_infectedAll_fwd_peak_9245	LOC103246865	29.04	10.0124	18.4381	intergenic	vero
peaks_nodup_uniq_vero_infectedAll_fwd_peak_9247	CHST12	4.25	4.23336	1.98945	intergenic	vero
peaks_nodup_uniq_vero_infectedAll_fwd_peak_9250	NUDT1	37.54	3.21134	5.78813	tts	vero
peaks_nodup_uniq_vero_infectedAll_fwd_peak_9251	NUDT1	33.99	4.37436	8.27586	intron	vero
peaks_nodup_uniq_vero_infectedAll_fwd_peak_9252	MAD1L1	46.74	1.90972	1.51152	exon	vero
peaks_nodup_uniq_vero_infectedAll_fwd_peak_9256	LOC103246869	4.25	3.97679	1.50792	intron	vero
peaks_nodup_uniq_vero_infectedAll_fwd_peak_9259	LOC103246869	9.92	6.34604	4.48318	intron	vero
peaks_nodup_uniq_vero_infectedAll_fwd_peak_9260	LOC103246869	13.46	4.81877	3.86384	intron	vero
peaks_nodup_uniq_vero_infectedAll_fwd_peak_9263	MAFK	20.54	2.99147	2.26076	tts	vero
peaks_nodup_uniq_vero_infectedAll_fwd_peak_9264a	MAFK	26.2	3.02271	3.38609	intergenic	vero
peaks_nodup_uniq_vero_infectedAll_fwd_peak_9264b	MAFK	24.08	2.78664	2.52056	intergenic	vero
peaks_nodup_uniq_vero_infectedAll_fwd_peak_9266	MICALL2	34.7	2.38021	2.39082	intron	vero
peaks_nodup_uniq_vero_infectedAll_fwd_peak_9267a	ZFAND2A	13.46	3.61408	2.15392	intergenic	vero
peaks_nodup_uniq_vero_infectedAll_fwd_peak_9268	ADAP1	7.79	5.49406	3.08834	intron	vero
peaks_nodup_uniq_vero_infectedAll_fwd_peak_9269	HEATR2	12.04	4.34662	3.13759	intron	vero
peaks_nodup_uniq_vero_infectedAll_fwd_peak_9270	PRKAR1B	7.79	4.39525	1.75129	intron	vero
peaks_nodup_uniq_vero_infectedAll_fwd_peak_9271	PRKAR1B	19.83	5.20759	6.04252	promoter-tss	vero
peaks_nodup_uniq_vero_infectedAll_fwd_peak_9272b	LOC103246901	9.92	4.19815	1.88328	intron	vero
peaks_nodup_uniq_vero_infectedAll_fwd_peak_9273	LOC103246901	4.25	4.36586	2.26076	intron	vero
peaks_nodup_uniq_vero_infectedAll_fwd_peak_9276	LOC103246905	8.5	4.74936	2.52175	intron	vero
peaks_nodup_uniq_vero_infectedAll_fwd_peak_9277	LOC103246905	21.96	2.86938	2.0509	tts	vero
peaks_nodup_uniq_vero_infectedAll_fwd_peak_9278	PDGFA	50.99	3.24952	8.19231	exon	vero
peaks_nodup_uniq_vero_infectedAll_fwd_peak_9279	LOC103246909	4.25	4.36586	2.26076	intergenic	vero
peaks_nodup_uniq_vero_infectedAll_fwd_peak_9282a	FAM20C	26.91	3.48908	4.36483	intergenic	vero
peaks_nodup_uniq_vero_infectedAll_fwd_peak_9282b	FAM20C	35.41	6.27782	13.8828	intergenic	vero
peaks_nodup_uniq_vero_infectedAll_fwd_peak_9287	TM6SF1	9.21	4.63953	2.769	intron	vero
peaks_nodup_uniq_vero_infectedAll_fwd_peak_9289	TM6SF1	6.37	6.13294	4.79629	intron	vero
peaks_nodup_uniq_vero_infectedAll_fwd_peak_9291	HOMER2	4.25	4.16616	1.84269	intron	vero
peaks_nodup_uniq_vero_infectedAll_fwd_peak_9293	WHAMM	31.16	2.14413	1.43672	intron	vero
peaks_nodup_uniq_vero_infectedAll_fwd_peak_9295	FSD2	7.79	7.311	6.15662	exon	vero
peaks_nodup_uniq_vero_infectedAll_fwd_peak_9297	CPEB1	22.66	5.37802	7.33797	intron	vero
peaks_nodup_uniq_vero_infectedAll_fwd_peak_9298	LOC103231096	14.16	3.03291	1.52635	intron	vero
peaks_nodup_uniq_vero_infectedAll_fwd_peak_9301	LOC103231496	21.25	4.44936	5.49796	intergenic	vero
peaks_nodup_uniq_vero_infectedAll_fwd_peak_9303	ZNF592	11.33	4.74294	3.30785	promoter-tss	vero
peaks_nodup_uniq_vero_infectedAll_fwd_peak_9306	AKAP13	11.33	5.18136	3.8805	intron	vero
peaks_nodup_uniq_vero_infectedAll_fwd_peak_9308	KLHL25	48.87	3.11673	7.27101	exon	vero
peaks_nodup_uniq_vero_infectedAll_fwd_peak_9309	KLHL25	4.25	4.30276	2.13834	intergenic	vero
peaks_nodup_uniq_vero_infectedAll_fwd_peak_9313	ISG20	43.91	2.24551	2.72197	exon	vero
peaks_nodup_uniq_vero_infectedAll_fwd_peak_9315	POLG	7.08	4.04114	1.75129	intron	vero
peaks_nodup_uniq_vero_infectedAll_fwd_peak_9316	POLG	11.33	4.11055	2.46334	tts	vero
peaks_nodup_uniq_vero_infectedAll_fwd_peak_9317b	TICRR	7.79	6.27893	4.20886	intron	vero
peaks_nodup_uniq_vero_infectedAll_fwd_peak_9318	KIF7	10.62	5.28337	3.57476	exon	vero
peaks_nodup_uniq_vero_infectedAll_fwd_peak_9319	WDR93	12.04	5.92721	5.32035	promoter-tss	vero
peaks_nodup_uniq_vero_infectedAll_fwd_peak_9320	LOC103231501	4.25	4.36586	2.26076	intergenic	vero
peaks_nodup_uniq_vero_infectedAll_fwd_peak_9321	ZNF710	5.67	4.62904	1.89415	exon	vero
peaks_nodup_uniq_vero_infectedAll_fwd_peak_9323	ZNF710	7.08	5.05142	3.08834	intron	vero
peaks_nodup_uniq_vero_infectedAll_fwd_peak_9324	SEMA4B	19.83	5.20759	6.04252	intron	vero
peaks_nodup_uniq_vero_infectedAll_fwd_peak_9327	LOC103231166	33.29	2.14292	1.57441	promoter-tss	vero
peaks_nodup_uniq_vero_infectedAll_fwd_peak_9328	LOC103231166	48.87	2.37465	3.84044	tts	vero
peaks_nodup_uniq_vero_infectedAll_fwd_peak_9330b	GDPGP1	12.75	3.27336	1.35775	exon	vero
peaks_nodup_uniq_vero_infectedAll_fwd_peak_9331	NGRN	16.29	4.5498	4.3317	tts	vero
peaks_nodup_uniq_vero_infectedAll_fwd_peak_9332	NGRN	14.87	3.17456	1.52635	promoter-tss	vero
peaks_nodup_uniq_vero_infectedAll_fwd_peak_9333	LOC103231187	4.25	4.36586	2.26076	intron	vero
peaks_nodup_uniq_vero_infectedAll_fwd_peak_9334	CHD2	24.08	2.78664	2.52056	intron	vero
peaks_nodup_uniq_vero_infectedAll_fwd_peak_9335	LOC103231225	44.62	2.68343	4.8151	exon	vero
peaks_nodup_uniq_vero_infectedAll_fwd_peak_9341	IGF1R	38.24	2.18024	2.15517	intron	vero
peaks_nodup_uniq_vero_infectedAll_fwd_peak_9347a	SYNM	17.71	4.67642	4.63007	exon	vero
peaks_nodup_uniq_vero_infectedAll_fwd_peak_9347b	SYNM	26.2	3.88635	5.55815	exon	vero
peaks_nodup_uniq_vero_infectedAll_fwd_peak_9348	SYNM	7.08	5.24823	3.36365	intron	vero
peaks_nodup_uniq_vero_infectedAll_fwd_peak_9349	SYNM	58.07	2.2721	4.50327	exon	vero
peaks_nodup_uniq_vero_infectedAll_fwd_peak_9350	SYNM	46.03	2.06293	2.33974	exon	vero
peaks_nodup_uniq_vero_infectedAll_fwd_peak_9351	SYNM	41.79	2.0374	1.71485	exon	vero
peaks_nodup_uniq_vero_infectedAll_fwd_peak_9353	LOC103231269	12.75	4.5827	3.13759	exon	vero
peaks_nodup_uniq_vero_infectedAll_fwd_peak_9355	MEF2A	19.12	3.35369	2.96576	intron	vero
peaks_nodup_uniq_vero_infectedAll_fwd_peak_9356	MEF2A	8.5	6.78481	5.35956	intron	vero
peaks_nodup_uniq_vero_infectedAll_fwd_peak_9357	LYSMD4	17.71	6.23523	7.01119	intron	vero
peaks_nodup_uniq_vero_infectedAll_fwd_peak_9358	LYSMD4	15.58	3.3162	2.02435	intron	vero
peaks_nodup_uniq_vero_infectedAll_fwd_peak_9360	ASB7	36.12	4.1244	8.64557	exon	vero
peaks_nodup_uniq_vero_infectedAll_fwd_peak_9361	LOC103231279	8.5	4.5667	2.30961	intron	vero
peaks_nodup_uniq_vero_infectedAll_fwd_peak_9362	LOC103231279	14.87	4.66846	3.73479	tts	vero
peaks_nodup_uniq_vero_infectedAll_fwd_peak_9364a	ARHGEF40	34.7	2.51431	2.8553	exon	vero
peaks_nodup_uniq_vero_infectedAll_fwd_peak_9364b	ARHGEF40	49.58	2.10733	2.68672	exon	vero
peaks_nodup_uniq_vero_infectedAll_fwd_peak_9365	ZNF219	4.25	4.36586	2.26076	exon	vero
peaks_nodup_uniq_vero_infectedAll_fwd_peak_9370a	AJUBA	68.7	3.16809	11.1631	promoter-tss	vero
peaks_nodup_uniq_vero_infectedAll_fwd_peak_9371	C29H14orf93	11.33	5.36158	4.11604	intron	vero
peaks_nodup_uniq_vero_infectedAll_fwd_peak_9373	C29H14orf119	26.91	2.53751	1.9241	exon	vero
peaks_nodup_uniq_vero_infectedAll_fwd_peak_9374	SLC7A8	7.08	5.77305	4.20886	exon	vero
peaks_nodup_uniq_vero_infectedAll_fwd_peak_9376	PABPN1	26.91	2.40626	1.57019	exon	vero
peaks_nodup_uniq_vero_infectedAll_fwd_peak_9378	ZFHX2	6.37	4.49637	2.01892	intron	vero
peaks_nodup_uniq_vero_infectedAll_fwd_peak_9380	LATS2	26.91	3.57854	4.59537	exon	vero
peaks_nodup_uniq_vero_infectedAll_fwd_peak_9381	LOC103248956	50.28	1.97247	2.15911	exon	vero
peaks_nodup_uniq_vero_infectedAll_fwd_peak_9384	LOC103248959	12.04	4.34662	3.13759	intron	vero
peaks_nodup_uniq_vero_infectedAll_fwd_peak_9386	LOC103248959	9.92	4.33142	2.04748	intron	vero
peaks_nodup_uniq_vero_infectedAll_fwd_peak_9388	IL17D	10.62	3.87447	1.82806	exon	vero
peaks_nodup_uniq_vero_infectedAll_fwd_peak_9389	IL17D	12.04	3.25997	1.59312	tts	vero
peaks_nodup_uniq_vero_infectedAll_fwd_peak_9390	IL17D	12.04	4.46571	3.31967	intron	vero
peaks_nodup_uniq_vero_infectedAll_fwd_peak_9391	IL17D	14.16	7.58227	8.14399	promoter-tss	vero
peaks_nodup_uniq_vero_infectedAll_fwd_peak_9394	CRYL1	21.96	2.86938	2.0509	intron	vero
peaks_nodup_uniq_vero_infectedAll_fwd_peak_9396	GJB6	30.45	2.62115	2.76508	intron	vero
peaks_nodup_uniq_vero_infectedAll_fwd_peak_9397	GJB6	53.12	2.35292	4.43195	intron	vero
peaks_nodup_uniq_vero_infectedAll_fwd_peak_9398	GJB6	38.95	3.32384	6.21566	intron	vero
peaks_nodup_uniq_vero_infectedAll_fwd_peak_9399	GJB6	67.28	3.10371	10.6874	intron	vero
peaks_nodup_uniq_vero_infectedAll_fwd_peak_9402	GJB6	7.08	4.04114	1.75129	intergenic	vero
peaks_nodup_uniq_vero_infectedAll_fwd_peak_9404	ZMYM5	18.41	2.77342	1.56927	exon	vero
peaks_nodup_uniq_vero_infectedAll_fwd_peak_9406	MPHOSPH8	5.67	5.29033	2.96724	exon	vero
peaks_nodup_uniq_vero_infectedAll_fwd_peak_9412	LOC103248986	12.75	5.72837	4.63491	tts	vero
peaks_nodup_uniq_vero_infectedAll_fwd_peak_9414	TNFRSF19	4.96	4.51333	1.50792	intron	vero
peaks_nodup_uniq_vero_infectedAll_fwd_peak_9416	LOC103249001	11.33	3.42546	1.55373	exon	vero
peaks_nodup_uniq_vero_infectedAll_fwd_peak_9417	LOC103249001	14.16	5.05485	4.60062	exon	vero
peaks_nodup_uniq_vero_infectedAll_fwd_peak_9418	LOC103249001	4.96	4.65437	1.73039	intergenic	vero
peaks_nodup_uniq_vero_infectedAll_fwd_peak_9419	LOC103249011	7.08	4.04114	1.75129	intron	vero
peaks_nodup_uniq_vero_infectedAll_fwd_peak_9421	LOC103249010	6.37	5.12087	2.88466	intron	vero
peaks_nodup_uniq_vero_infectedAll_fwd_peak_9422	LOC103249009	6.37	4.09669	1.51903	exon	vero
peaks_nodup_uniq_vero_infectedAll_fwd_peak_9423	LOC103249008	8.5	3.9578	1.59312	intron	vero
peaks_nodup_uniq_vero_infectedAll_fwd_peak_9425a	LOC103249005	22.66	2.5721	1.59187	exon	vero
peaks_nodup_uniq_vero_infectedAll_fwd_peak_9425b	LOC103249005	31.16	2.92382	3.9287	exon	vero
peaks_nodup_uniq_vero_infectedAll_fwd_peak_9427	SPATA13	28.33	2.44409	2.03945	intron	vero
peaks_nodup_uniq_vero_infectedAll_fwd_peak_9428	SPATA13	34.7	3.57031	6.29255	exon	vero
peaks_nodup_uniq_vero_infectedAll_fwd_peak_9432	CDK8	6.37	4.85135	2.48221	intron	vero
peaks_nodup_uniq_vero_infectedAll_fwd_peak_9434	LOC103249055	18.41	3.23565	2.45872	intergenic	vero
peaks_nodup_uniq_vero_infectedAll_fwd_peak_9436	LNX2	36.12	2.6514	3.73742	promoter-tss	vero
peaks_nodup_uniq_vero_infectedAll_fwd_peak_9437	LOC103249073	19.83	3.47173	2.96576	intron	vero
peaks_nodup_uniq_vero_infectedAll_fwd_peak_9438	LOC103249073	21.25	2.78085	2.0509	exon	vero
peaks_nodup_uniq_vero_infectedAll_fwd_peak_9439	MTUS2	6.37	5.5864	3.6464	intron	vero
peaks_nodup_uniq_vero_infectedAll_fwd_peak_9440a	MTUS2	6.37	5.26718	3.1105	intron	vero
peaks_nodup_uniq_vero_infectedAll_fwd_peak_9443	MTUS2	16.29	5.76308	6.16286	intron	vero
peaks_nodup_uniq_vero_infectedAll_fwd_peak_9445	MTUS2	7.79	4.88361	2.31306	intron	vero
peaks_nodup_uniq_vero_infectedAll_fwd_peak_9447	LOC103214205	27.62	3.57761	4.87864	exon	vero
peaks_nodup_uniq_vero_infectedAll_fwd_peak_9448	SLC7A1	4.25	4.36586	2.26076	exon	vero
peaks_nodup_uniq_vero_infectedAll_fwd_peak_9449	UBL3	4.96	4.95489	2.26076	intergenic	vero
peaks_nodup_uniq_vero_infectedAll_fwd_peak_9450	KATNAL1	4.25	4.36586	2.26076	intergenic	vero
peaks_nodup_uniq_vero_infectedAll_fwd_peak_9453a	USPL1	18.41	2.77342	1.56927	exon	vero
peaks_nodup_uniq_vero_infectedAll_fwd_peak_9453b	USPL1	16.29	2.88154	1.52635	exon	vero
peaks_nodup_uniq_vero_infectedAll_fwd_peak_9454	TRNAN-GUU	17.71	4.25129	3.94856	exon	vero
peaks_nodup_uniq_vero_infectedAll_fwd_peak_9455	MEDAG	4.25	4.36586	2.26076	intergenic	vero
peaks_nodup_uniq_vero_infectedAll_fwd_peak_9457	B3GALTL	5.67	5.54391	3.47682	intron	vero
peaks_nodup_uniq_vero_infectedAll_fwd_peak_9458	LOC103214251	7.79	6.86758	5.224	intergenic	vero
peaks_nodup_uniq_vero_infectedAll_fwd_peak_9460a	BRCA2	12.04	3.25997	1.59312	exon	vero
peaks_nodup_uniq_vero_infectedAll_fwd_peak_9460b	BRCA2	15.58	4.14525	3.33521	exon	vero
peaks_nodup_uniq_vero_infectedAll_fwd_peak_9462	BRCA2	16.29	4.32231	3.96992	exon	vero
peaks_nodup_uniq_vero_infectedAll_fwd_peak_9464	BRCA2	12.04	3.43154	1.84423	exon	vero
peaks_nodup_uniq_vero_infectedAll_fwd_peak_9465	BRCA2	10.62	3.87447	1.82806	exon	vero
peaks_nodup_uniq_vero_infectedAll_fwd_peak_9467	LOC103214246	5.67	5.29033	2.96724	intron	vero
peaks_nodup_uniq_vero_infectedAll_fwd_peak_9468	LOC103214246	5.67	5.12755	2.66539	exon	vero
peaks_nodup_uniq_vero_infectedAll_fwd_peak_9469	LOC103214246	8.5	3.9578	1.59312	exon	vero
peaks_nodup_uniq_vero_infectedAll_fwd_peak_9471	N4BP2L1	4.96	4.88327	2.13834	intron	vero
peaks_nodup_uniq_vero_infectedAll_fwd_peak_9472	PDS5B	43.2	3.68349	8.785	exon	vero
peaks_nodup_uniq_vero_infectedAll_fwd_peak_9473	PDS5B	5.67	5.54391	3.47682	intergenic	vero
peaks_nodup_uniq_vero_infectedAll_fwd_peak_9477	RFC3	4.25	4.36586	2.26076	intergenic	vero
peaks_nodup_uniq_vero_infectedAll_fwd_peak_9478	LOC103214267	4.96	4.65437	1.73039	intergenic	vero
peaks_nodup_uniq_vero_infectedAll_fwd_peak_9479	LOC103214268	12.75	6.87405	6.13639	intergenic	vero
peaks_nodup_uniq_vero_infectedAll_fwd_peak_9480	LOC103214268	7.79	6.65947	4.83723	intergenic	vero
peaks_nodup_uniq_vero_infectedAll_fwd_peak_9481	LOC103214268	7.08	5.05142	3.08834	intergenic	vero
peaks_nodup_uniq_vero_infectedAll_fwd_peak_9482	LOC103214268	7.08	5.11536	3.17309	intergenic	vero
peaks_nodup_uniq_vero_infectedAll_fwd_peak_9483	LOC103214269	8.5	4.74936	2.52175	intergenic	vero
peaks_nodup_uniq_vero_infectedAll_fwd_peak_9485	LOC103214269	7.08	4.04114	1.75129	intergenic	vero
peaks_nodup_uniq_vero_infectedAll_fwd_peak_9486	LOC103214269	14.87	3.96819	2.71972	intergenic	vero
peaks_nodup_uniq_vero_infectedAll_fwd_peak_9487	LOC103214269	4.25	3.97679	1.50792	intergenic	vero
peaks_nodup_uniq_vero_infectedAll_fwd_peak_9488	LOC103214269	12.04	6.51993	6.13639	intergenic	vero
peaks_nodup_uniq_vero_infectedAll_fwd_peak_9492	NBEA	17.71	5.84553	6.41726	promoter-tss	vero
peaks_nodup_uniq_vero_infectedAll_fwd_peak_9493	NBEA	4.25	4.36586	2.26076	intron	vero
peaks_nodup_uniq_vero_infectedAll_fwd_peak_9496b	NBEA	9.21	6.37935	5.12697	intron	vero
peaks_nodup_uniq_vero_infectedAll_fwd_peak_9499	CCNA1	10.62	9.66711	10.5649	intron	vero
peaks_nodup_uniq_vero_infectedAll_fwd_peak_9501	SERTM1	6.37	5.26718	3.1105	exon	vero
peaks_nodup_uniq_vero_infectedAll_fwd_peak_9502	RFXAP	12.75	4.5827	3.13759	intron	vero
peaks_nodup_uniq_vero_infectedAll_fwd_peak_9503	LOC103214543	4.25	4.36586	2.26076	intron	vero
peaks_nodup_uniq_vero_infectedAll_fwd_peak_9504	LOC103214297	4.25	4.23336	1.98945	intron	vero
peaks_nodup_uniq_vero_infectedAll_fwd_peak_9509	POSTN	8.5	4.74936	2.52175	intergenic	vero
peaks_nodup_uniq_vero_infectedAll_fwd_peak_9513	POSTN	4.96	4.95489	2.26076	intergenic	vero
peaks_nodup_uniq_vero_infectedAll_fwd_peak_9515	LOC103214305	50.28	2.4421	4.52717	exon	vero
peaks_nodup_uniq_vero_infectedAll_fwd_peak_9516	LOC103214305	5.67	5.54391	3.47682	intergenic	vero
peaks_nodup_uniq_vero_infectedAll_fwd_peak_9520	NHLRC3	32.58	3.05259	4.36483	exon	vero
peaks_nodup_uniq_vero_infectedAll_fwd_peak_9521	COG6	8.5	5.93671	4.07547	intron	vero
peaks_nodup_uniq_vero_infectedAll_fwd_peak_9523	WBP4	17	4.49936	3.96992	intron	vero
peaks_nodup_uniq_vero_infectedAll_fwd_peak_9524	WBP4	20.54	5.98294	7.74308	exon	vero
peaks_nodup_uniq_vero_infectedAll_fwd_peak_9528	NAA16	35.41	4.55142	9.51513	intron	vero
peaks_nodup_uniq_vero_infectedAll_fwd_peak_9529	AKAP11	22.66	3.81666	4.3348	exon	vero
peaks_nodup_uniq_vero_infectedAll_fwd_peak_9530	AKAP11	33.99	4.26767	7.9961	exon	vero
peaks_nodup_uniq_vero_infectedAll_fwd_peak_9531	GPALPP1	14.87	3.96819	2.71972	intron	vero
peaks_nodup_uniq_vero_infectedAll_fwd_peak_9532	TPT1	4.25	4.36586	2.26076	intergenic	vero
peaks_nodup_uniq_vero_infectedAll_fwd_peak_9535	ZC3H13	9.92	9.07808	9.06147	exon	vero
peaks_nodup_uniq_vero_infectedAll_fwd_peak_9538	ESD	13.46	3.14268	1.44406	intron	vero
peaks_nodup_uniq_vero_infectedAll_fwd_peak_9540	ESD	25.5	3.78517	4.99749	exon	vero
peaks_nodup_uniq_vero_infectedAll_fwd_peak_9541	ESD	9.21	4.36195	2.42814	intergenic	vero
peaks_nodup_uniq_vero_infectedAll_fwd_peak_9542	ESD	5.67	5.29033	2.96724	intergenic	vero
peaks_nodup_uniq_vero_infectedAll_fwd_peak_9543	ESD	13.46	7.22816	7.12125	intergenic	vero
peaks_nodup_uniq_vero_infectedAll_fwd_peak_9547	HTR2A	4.25	4.23336	1.98945	intergenic	vero
peaks_nodup_uniq_vero_infectedAll_fwd_peak_9549	LOC103214395	7.08	6.4145	5.43719	intergenic	vero
peaks_nodup_uniq_vero_infectedAll_fwd_peak_9556	LPAR6	7.08	5.05142	3.08834	intron	vero
peaks_nodup_uniq_vero_infectedAll_fwd_peak_9559	RCBTB2	4.25	4.10107	1.73039	intergenic	vero
peaks_nodup_uniq_vero_infectedAll_fwd_peak_9560	LOC103214408	7.08	6.72197	6.15662	intergenic	vero
peaks_nodup_uniq_vero_infectedAll_fwd_peak_9562	CYSLTR2	12.75	4.5827	3.13759	promoter-tss	vero
peaks_nodup_uniq_vero_infectedAll_fwd_peak_9564	FNDC3A	14.16	3.79114	2.71972	intron	vero
peaks_nodup_uniq_vero_infectedAll_fwd_peak_9565	FNDC3A	4.25	4.36586	2.26076	intron	vero
peaks_nodup_uniq_vero_infectedAll_fwd_peak_9568	FNDC3A	5.67	4.27296	1.42305	intron	vero
peaks_nodup_uniq_vero_infectedAll_fwd_peak_9571	ARL11	16.29	4.5498	4.3317	exon	vero
peaks_nodup_uniq_vero_infectedAll_fwd_peak_9572	ARL11	7.08	4.04114	1.75129	intergenic	vero
peaks_nodup_uniq_vero_infectedAll_fwd_peak_9574a	KCNRG	22.66	3.19774	3.01549	exon	vero
peaks_nodup_uniq_vero_infectedAll_fwd_peak_9574b	KCNRG	24.08	2.78664	2.52056	exon	vero
peaks_nodup_uniq_vero_infectedAll_fwd_peak_9576	LOC103214436	10.62	5.81171	4.24657	intron	vero
peaks_nodup_uniq_vero_infectedAll_fwd_peak_9577	LOC103214436	10.62	3.87447	1.82806	intron	vero
peaks_nodup_uniq_vero_infectedAll_fwd_peak_9578	LOC103214436	4.25	4.36586	2.26076	intergenic	vero
peaks_nodup_uniq_vero_infectedAll_fwd_peak_9583	ALG11	12.04	4.34662	3.13759	intron	vero
peaks_nodup_uniq_vero_infectedAll_fwd_peak_9584	UTP14C	20.54	5.38465	6.75994	promoter-tss	vero
peaks_nodup_uniq_vero_infectedAll_fwd_peak_9586a	UTP14C	31.16	2.36485	2.16022	exon	vero
peaks_nodup_uniq_vero_infectedAll_fwd_peak_9587	UTP14C	5.67	4.69424	1.99609	intron	vero
peaks_nodup_uniq_vero_infectedAll_fwd_peak_9588	LOC103214481	8.5	5.27707	3.19181	intergenic	vero
peaks_nodup_uniq_vero_infectedAll_fwd_peak_9590	TDRD3	7.79	4.39525	1.75129	intron	vero
peaks_nodup_uniq_vero_infectedAll_fwd_peak_9591	TDRD3	9.21	5.10348	3.3629	intron	vero
peaks_nodup_uniq_vero_infectedAll_fwd_peak_9596	DACH1	4.25	4.36586	2.26076	promoter-tss	vero
peaks_nodup_uniq_vero_infectedAll_fwd_peak_9598	BORA	16.29	5.76308	6.16286	exon	vero
peaks_nodup_uniq_vero_infectedAll_fwd_peak_9599	PIBF1	7.08	4.04114	1.75129	exon	vero
peaks_nodup_uniq_vero_infectedAll_fwd_peak_9601	PIBF1	6.37	6.13294	4.79629	intron	vero
peaks_nodup_uniq_vero_infectedAll_fwd_peak_9604	LOC103214868	9.21	5.67053	4.12408	intron	vero
peaks_nodup_uniq_vero_infectedAll_fwd_peak_9608	LMO7	29.75	2.79505	3.08646	exon	vero
peaks_nodup_uniq_vero_infectedAll_fwd_peak_9610	LMO7	35.41	2.80087	4.05582	intron	vero
peaks_nodup_uniq_vero_infectedAll_fwd_peak_9611a	LMO7	12.04	4.34662	3.13759	intron	vero
peaks_nodup_uniq_vero_infectedAll_fwd_peak_9612	LMO7	29.04	3.00373	3.88329	exon	vero
peaks_nodup_uniq_vero_infectedAll_fwd_peak_9613	CLN5	24.08	5.01595	7.50997	exon	vero
peaks_nodup_uniq_vero_infectedAll_fwd_peak_9614	MYCBP2	4.25	4.36586	2.26076	intergenic	vero
peaks_nodup_uniq_vero_infectedAll_fwd_peak_9619	SLITRK5	14.87	7.2149	7.17997	promoter-tss	vero
peaks_nodup_uniq_vero_infectedAll_fwd_peak_9626	GPC6	4.25	4.36586	2.26076	intergenic	vero
peaks_nodup_uniq_vero_infectedAll_fwd_peak_9627	GPC6	9.92	4.19815	1.88328	intron	vero
peaks_nodup_uniq_vero_infectedAll_fwd_peak_9628	GPC6	11.33	4.11055	2.46334	intron	vero
peaks_nodup_uniq_vero_infectedAll_fwd_peak_9629	GPC6	6.37	4.38931	1.87325	intron	vero
peaks_nodup_uniq_vero_infectedAll_fwd_peak_9630	GPC6	7.79	4.39525	1.75129	intron	vero
peaks_nodup_uniq_vero_infectedAll_fwd_peak_9631	GPC6	4.25	4.36586	2.26076	intron	vero
peaks_nodup_uniq_vero_infectedAll_fwd_peak_9634	LOC103214662	7.08	6.72197	6.15662	intron	vero
peaks_nodup_uniq_vero_infectedAll_fwd_peak_9636	LOC103214662	10.62	3.87447	1.82806	intron	vero
peaks_nodup_uniq_vero_infectedAll_fwd_peak_9637	LOC103214661	7.08	5.461	3.69467	intron	vero
peaks_nodup_uniq_vero_infectedAll_fwd_peak_9639	LOC103214661	9.21	5.10348	3.3629	intron	vero
peaks_nodup_uniq_vero_infectedAll_fwd_peak_9641	LOC103214660	6.37	4.60878	2.16301	intron	vero
peaks_nodup_uniq_vero_infectedAll_fwd_peak_9643	ABCC4	19.83	2.97577	2.0041	intron	vero
peaks_nodup_uniq_vero_infectedAll_fwd_peak_9644	ABCC4	26.91	3.1014	3.38609	promoter-tss	vero
peaks_nodup_uniq_vero_infectedAll_fwd_peak_9645	ABCC4	24.08	2.72606	2.36724	intergenic	vero
peaks_nodup_uniq_vero_infectedAll_fwd_peak_9646	CLDN10	14.16	5.05485	4.60062	intron	vero
peaks_nodup_uniq_vero_infectedAll_fwd_peak_9647	CLDN10	18.41	4.85348	5.32177	intron	vero
peaks_nodup_uniq_vero_infectedAll_fwd_peak_9648	CLDN10	14.87	3.17456	1.52635	intron	vero
peaks_nodup_uniq_vero_infectedAll_fwd_peak_9650	LOC103214673	7.79	4.39525	1.75129	intron	vero
peaks_nodup_uniq_vero_infectedAll_fwd_peak_9651	MBNL2	35.41	3.64114	6.82569	exon	vero
peaks_nodup_uniq_vero_infectedAll_fwd_peak_9652	MBNL2	34.7	2.97526	4.41273	exon	vero
peaks_nodup_uniq_vero_infectedAll_fwd_peak_9653	MBNL2	8.5	4.70234	2.4754	intron	vero
peaks_nodup_uniq_vero_infectedAll_fwd_peak_9654b	LOC103214690	12.75	3.43702	1.59312	intron	vero
peaks_nodup_uniq_vero_infectedAll_fwd_peak_9655	LOC103214690	27.62	4.0887	6.13921	intron	vero
peaks_nodup_uniq_vero_infectedAll_fwd_peak_9658	STK24	31.87	5.13597	9.65019	intron	vero
peaks_nodup_uniq_vero_infectedAll_fwd_peak_9659	UBAC2	12.75	4.5827	3.13759	intron	vero
peaks_nodup_uniq_vero_infectedAll_fwd_peak_9661	CLYBL	12.04	3.25997	1.59312	intron	vero
peaks_nodup_uniq_vero_infectedAll_fwd_peak_9662	ZIC5	19.83	6.94346	8.72077	intron	vero
peaks_nodup_uniq_vero_infectedAll_fwd_peak_9664	ZIC5	11.33	10.2561	12.1464	intergenic	vero
peaks_nodup_uniq_vero_infectedAll_fwd_peak_9665	ZIC2	13.46	3.44198	1.89152	exon	vero
peaks_nodup_uniq_vero_infectedAll_fwd_peak_9666	ZIC2	33.99	3.49949	5.80405	exon	vero
peaks_nodup_uniq_vero_infectedAll_fwd_peak_9670	GGACT	7.08	6.72197	6.15662	intron	vero
peaks_nodup_uniq_vero_infectedAll_fwd_peak_9671	GGACT	6.37	4.09669	1.51903	intron	vero
peaks_nodup_uniq_vero_infectedAll_fwd_peak_9672	GGACT	12.04	4.34662	3.13759	intron	vero
peaks_nodup_uniq_vero_infectedAll_fwd_peak_9674	TPP2	10.62	5.28337	3.57476	intron	vero
peaks_nodup_uniq_vero_infectedAll_fwd_peak_9675	BIVM	39.66	2.90434	4.96457	exon	vero
peaks_nodup_uniq_vero_infectedAll_fwd_peak_9676	LOC103214744	48.16	1.89075	1.64413	exon	vero
peaks_nodup_uniq_vero_infectedAll_fwd_peak_9679	ABHD13	9.21	4.63953	2.769	intron	vero
peaks_nodup_uniq_vero_infectedAll_fwd_peak_9683	MYO16	7.79	5.49406	3.08834	intron	vero
peaks_nodup_uniq_vero_infectedAll_fwd_peak_9684a	MYO16	8.5	4.74936	2.52175	intron	vero
peaks_nodup_uniq_vero_infectedAll_fwd_peak_9684b	MYO16	16.29	6.6497	7.46157	intron	vero
peaks_nodup_uniq_vero_infectedAll_fwd_peak_9684c	MYO16	19.12	5.03054	6.04252	intron	vero
peaks_nodup_uniq_vero_infectedAll_fwd_peak_9684d	MYO16	20.54	5.66805	7.23335	intron	vero
peaks_nodup_uniq_vero_infectedAll_fwd_peak_9685	MYO16	4.25	4.36586	2.26076	intron	vero
peaks_nodup_uniq_vero_infectedAll_fwd_peak_9686	LOC103214782	4.96	4.95489	2.26076	intron	vero
peaks_nodup_uniq_vero_infectedAll_fwd_peak_9687	LOC103214786	4.25	4.36586	2.26076	exon	vero
peaks_nodup_uniq_vero_infectedAll_fwd_peak_9689	COL4A2	13.46	7.22816	7.12125	intron	vero
peaks_nodup_uniq_vero_infectedAll_fwd_peak_9693	CARKD	7.08	5.77305	4.20886	intergenic	vero
peaks_nodup_uniq_vero_infectedAll_fwd_peak_9694	CARKD	6.37	4.72695	2.30792	intron	vero
peaks_nodup_uniq_vero_infectedAll_fwd_peak_9697	ANKRD10	10.62	5.81171	4.24657	exon	vero
peaks_nodup_uniq_vero_infectedAll_fwd_peak_9698	ANKRD10	9.21	4.63953	2.769	promoter-tss	vero
peaks_nodup_uniq_vero_infectedAll_fwd_peak_9700a	ATP11A	22.66	6.95979	10.0107	promoter-tss	vero
peaks_nodup_uniq_vero_infectedAll_fwd_peak_9700b	ATP11A	16.29	2.88154	1.52635	promoter-tss	vero
peaks_nodup_uniq_vero_infectedAll_fwd_peak_9701	LOC103214823	25.5	2.88002	2.78118	tts	vero
peaks_nodup_uniq_vero_infectedAll_fwd_peak_9702	MCF2L	20.54	3.07694	2.44598	intron	vero
peaks_nodup_uniq_vero_infectedAll_fwd_peak_9703	MCF2L	17	4.49936	3.96992	intron	vero
peaks_nodup_uniq_vero_infectedAll_fwd_peak_9704	F7	15.58	3.3162	2.02435	tts	vero
peaks_nodup_uniq_vero_infectedAll_fwd_peak_9706b	F7	12.04	4.34662	3.13759	promoter-tss	vero
peaks_nodup_uniq_vero_infectedAll_fwd_peak_9707a	F7	14.87	3.17456	1.52635	intron	vero
peaks_nodup_uniq_vero_infectedAll_fwd_peak_9708	F10	32.58	2.79821	3.55845	exon	vero
peaks_nodup_uniq_vero_infectedAll_fwd_peak_9709	F10	19.12	3.14408	2.52788	tts	vero
peaks_nodup_uniq_vero_infectedAll_fwd_peak_9710	F10	8.5	5.33637	3.27625	intron	vero
peaks_nodup_uniq_vero_infectedAll_fwd_peak_9712	LOC103214840	4.96	4.95489	2.26076	intron	vero
peaks_nodup_uniq_vero_infectedAll_fwd_peak_9716a	TFDP1	49.58	2.40838	4.1783	intron	vero
peaks_nodup_uniq_vero_infectedAll_fwd_peak_9716b	TFDP1	42.49	3.34567	7.21264	intron	vero
peaks_nodup_uniq_vero_infectedAll_fwd_peak_9716c	TFDP1	44.62	3.25845	7.21423	intron	vero
peaks_nodup_uniq_vero_infectedAll_fwd_peak_9717a	TFDP1	14.87	5.29093	4.60062	intron	vero
peaks_nodup_uniq_vero_infectedAll_fwd_peak_9717b	TFDP1	13.46	4.25186	3.07314	intron	vero
peaks_nodup_uniq_vero_infectedAll_fwd_peak_9717c	TFDP1	15.58	3.3162	2.02435	intron	vero
peaks_nodup_uniq_vero_infectedAll_fwd_peak_9718	TFDP1	27.62	2.6019	2.28146	intron	vero
peaks_nodup_uniq_vero_infectedAll_fwd_peak_9721	TMEM255B	14.16	5.05485	4.60062	intron	vero
peaks_nodup_uniq_vero_infectedAll_fwd_peak_9722a	TMEM255B	55.24	5.62417	19.3362	intron	vero
peaks_nodup_uniq_vero_infectedAll_fwd_peak_9722b	TMEM255B	48.87	3.56198	9.18071	intron	vero
peaks_nodup_uniq_vero_infectedAll_fwd_peak_9723	TMEM255B	15.58	4.14525	3.33521	intron	vero
peaks_nodup_uniq_vero_infectedAll_fwd_peak_9724a	TMEM255B	25.5	4.41603	6.39128	intron	vero
peaks_nodup_uniq_vero_infectedAll_fwd_peak_9724b	TMEM255B	30.45	6.55287	12.5425	intron	vero
peaks_nodup_uniq_vero_infectedAll_fwd_peak_9724c	TMEM255B	37.54	5.50515	12.6694	intron	vero
peaks_nodup_uniq_vero_infectedAll_fwd_peak_9724d	TMEM255B	24.08	6.59993	10.452	intron	vero
peaks_nodup_uniq_vero_infectedAll_fwd_peak_9725	LOC103214856	7.08	4.04114	1.75129	intron	vero
peaks_nodup_uniq_vero_infectedAll_fwd_peak_9727	LOC103214856	14.87	3.96819	2.71972	intron	vero
peaks_nodup_uniq_vero_infectedAll_fwd_peak_9729	LOC103214854	28.33	5.43131	9.54488	intron	vero
peaks_nodup_uniq_vero_infectedAll_fwd_peak_9731	LOC103214854	10.62	3.87447	1.82806	intron	vero
peaks_nodup_uniq_vero_infectedAll_fwd_peak_9732	LOC103214854	14.87	4.96024	4.14817	intron	vero
peaks_nodup_uniq_vero_infectedAll_fwd_peak_9737	RASA3	14.16	5.05485	4.60062	intron	vero
peaks_nodup_uniq_vero_infectedAll_fwd_peak_9738	CDC16	12.75	4.5827	3.13759	intron	vero
peaks_nodup_uniq_vero_infectedAll_fwd_peak_9739	UPF3A	63.74	2.69752	7.47944	intron	vero
peaks_nodup_uniq_vero_infectedAll_fwd_peak_9740	CHAMP1	38.24	2.61629	3.84469	exon	vero
peaks_nodup_uniq_vero_infectedAll_fwd_peak_9741	CHAMP1	31.16	3.57356	5.86362	exon	vero
peaks_nodup_uniq_vero_infectedAll_fwd_peak_9748	AHRR	7.79	4.88361	2.31306	intron	vero
peaks_nodup_uniq_vero_infectedAll_fwd_peak_9750	EXOC3	21.25	10.1122	14.537	intron	vero
peaks_nodup_uniq_vero_infectedAll_fwd_peak_9751	EXOC3	8.5	5.10684	2.98557	intron	vero
peaks_nodup_uniq_vero_infectedAll_fwd_peak_9753	EXOC3	29.04	2.73067	3.08646	exon	vero
peaks_nodup_uniq_vero_infectedAll_fwd_peak_9754	LOC103214898	45.33	2.5737	4.54086	exon	vero
peaks_nodup_uniq_vero_infectedAll_fwd_peak_9755	LOC103214898	84.28	2.07998	5.43049	tts	vero
peaks_nodup_uniq_vero_infectedAll_fwd_peak_9756a	LOC103214904	11.33	3.42546	1.55373	intron	vero
peaks_nodup_uniq_vero_infectedAll_fwd_peak_9759	LOC103214917	9.21	5.10348	3.3629	exon	vero
peaks_nodup_uniq_vero_infectedAll_fwd_peak_9761	SLC6A18	87.11	2.59153	10.1144	promoter-tss	vero
peaks_nodup_uniq_vero_infectedAll_fwd_peak_9762	LPCAT1	12.04	3.62218	2.13559	intergenic	vero
peaks_nodup_uniq_vero_infectedAll_fwd_peak_9763	LOC103214937	14.16	7.22121	7.63838	intergenic	vero
peaks_nodup_uniq_vero_infectedAll_fwd_peak_9764	LOC103214937	15.58	4.14525	3.33521	intergenic	vero
peaks_nodup_uniq_vero_infectedAll_fwd_peak_9767	LOC103214935	24.08	2.78664	2.52056	intron	vero
peaks_nodup_uniq_vero_infectedAll_fwd_peak_9768a	LOC103214935	30.45	2.57396	2.61634	intron	vero
peaks_nodup_uniq_vero_infectedAll_fwd_peak_9769	LOC103214935	36.12	2.15812	1.92003	intron	vero
peaks_nodup_uniq_vero_infectedAll_fwd_peak_9772	LOC103214935	47.45	1.89263	1.53804	promoter-tss	vero
peaks_nodup_uniq_vero_infectedAll_fwd_peak_9773	LOC103214934	42.49	2.71835	4.71817	intron	vero
peaks_nodup_uniq_vero_infectedAll_fwd_peak_9775	LOC103214934	53.12	1.93275	2.18636	exon	vero
peaks_nodup_uniq_vero_infectedAll_fwd_peak_9776a	LOC103214934	53.12	2.39456	4.64657	exon	vero
peaks_nodup_uniq_vero_infectedAll_fwd_peak_9781	KIAA0947	8.5	4.74936	2.52175	intron	vero
peaks_nodup_uniq_vero_infectedAll_fwd_peak_9782	KIAA0947	6.37	4.09669	1.51903	intron	vero
peaks_nodup_uniq_vero_infectedAll_fwd_peak_9783	KIAA0947	47.45	1.93805	1.75129	exon	vero
peaks_nodup_uniq_vero_infectedAll_fwd_peak_9784	KIAA0947	27.62	2.30813	1.4728	exon	vero
peaks_nodup_uniq_vero_infectedAll_fwd_peak_9785	KIAA0947	45.33	3.30904	7.69013	exon	vero
peaks_nodup_uniq_vero_infectedAll_fwd_peak_9786	KIAA0947	8.5	4.74936	2.52175	intron	vero
peaks_nodup_uniq_vero_infectedAll_fwd_peak_9788	NSUN2	7.79	4.39525	1.75129	tts	vero
peaks_nodup_uniq_vero_infectedAll_fwd_peak_9789	LOC103215240	4.96	4.88327	2.13834	tts	vero
peaks_nodup_uniq_vero_infectedAll_fwd_peak_9791b	LOC103214975	5.67	4.7613	2.09323	intergenic	vero
peaks_nodup_uniq_vero_infectedAll_fwd_peak_9793	MTRR	24.79	3.14487	3.19336	exon	vero
peaks_nodup_uniq_vero_infectedAll_fwd_peak_9794	LOC103214991	21.25	5.56171	7.50965	intron	vero
peaks_nodup_uniq_vero_infectedAll_fwd_peak_9795	LOC103214992	23.37	3.93089	4.9	exon	vero
peaks_nodup_uniq_vero_infectedAll_fwd_peak_9796	LOC103214992	4.96	4.95489	2.26076	tts	vero
peaks_nodup_uniq_vero_infectedAll_fwd_peak_9798	LOC103214995	6.37	4.60878	2.16301	intron	vero
peaks_nodup_uniq_vero_infectedAll_fwd_peak_9801	ANKRD33B	11.33	3.42546	1.55373	intron	vero
peaks_nodup_uniq_vero_infectedAll_fwd_peak_9802a	ANKRD33B	43.2	2.37644	3.44718	exon	vero
peaks_nodup_uniq_vero_infectedAll_fwd_peak_9802b	ANKRD33B	69.41	2.01161	3.71511	exon	vero
peaks_nodup_uniq_vero_infectedAll_fwd_peak_9803b	ANKRD33B	34.7	2.65254	3.33521	exon	vero
peaks_nodup_uniq_vero_infectedAll_fwd_peak_9804	ANKRD33B	26.91	2.40626	1.57019	exon	vero
peaks_nodup_uniq_vero_infectedAll_fwd_peak_9806	TRIO	18.41	3.23565	2.45872	exon	vero
peaks_nodup_uniq_vero_infectedAll_fwd_peak_9807	TRIO	50.28	1.83158	1.45241	exon	vero
peaks_nodup_uniq_vero_infectedAll_fwd_peak_9808	TRIO	26.2	3.02271	3.38609	intron	vero
peaks_nodup_uniq_vero_infectedAll_fwd_peak_9810a	LOC103215020	41.08	3.96955	9.38192	intron	vero
peaks_nodup_uniq_vero_infectedAll_fwd_peak_9810b	LOC103215020	33.29	2.14292	1.57441	intron	vero
peaks_nodup_uniq_vero_infectedAll_fwd_peak_9811	FAM105A	38.95	2.85375	4.55203	exon	vero
peaks_nodup_uniq_vero_infectedAll_fwd_peak_9812	FAM105A	22.66	2.62925	1.73039	exon	vero
peaks_nodup_uniq_vero_infectedAll_fwd_peak_9813	OTULIN	24.08	3.58282	4.44597	intergenic	vero
peaks_nodup_uniq_vero_infectedAll_fwd_peak_9815	OTULIN	21.25	5.56171	7.50965	intron	vero
peaks_nodup_uniq_vero_infectedAll_fwd_peak_9817	FBXL7	18.41	3.88278	3.6464	intron	vero
peaks_nodup_uniq_vero_infectedAll_fwd_peak_9818	FBXL7	17	3.59949	2.52175	intron	vero
peaks_nodup_uniq_vero_infectedAll_fwd_peak_9819	FBXL7	7.79	4.39525	1.75129	intron	vero
peaks_nodup_uniq_vero_infectedAll_fwd_peak_9820	FBXL7	19.12	3.72632	3.68244	intron	vero
peaks_nodup_uniq_vero_infectedAll_fwd_peak_9821	MARCH11	13.46	7.22816	7.12125	intron	vero
peaks_nodup_uniq_vero_infectedAll_fwd_peak_9826	MARCH11	6.37	5.26718	3.1105	intron	vero
peaks_nodup_uniq_vero_infectedAll_fwd_peak_9828	MARCH11	28.33	2.44409	2.03945	exon	vero
peaks_nodup_uniq_vero_infectedAll_fwd_peak_9833	LOC103215066	4.96	4.95489	2.26076	intergenic	vero
peaks_nodup_uniq_vero_infectedAll_fwd_peak_9835	LOC103215079	4.25	4.36586	2.26076	promoter-tss	vero
peaks_nodup_uniq_vero_infectedAll_fwd_peak_9836	CDH6	30.45	4.4934	7.96028	intron	vero
peaks_nodup_uniq_vero_infectedAll_fwd_peak_9837	CDH6	32.58	3.05259	4.36483	intron	vero
peaks_nodup_uniq_vero_infectedAll_fwd_peak_9838a	CDH6	17.71	2.83419	1.46564	intron	vero
peaks_nodup_uniq_vero_infectedAll_fwd_peak_9838b	CDH6	35.41	4.04571	8.07074	intron	vero
peaks_nodup_uniq_vero_infectedAll_fwd_peak_9839	CDH6	16.29	2.9809	1.71255	intron	vero
peaks_nodup_uniq_vero_infectedAll_fwd_peak_9842	C4H5orf22	26.91	2.32605	1.34024	exon	vero
peaks_nodup_uniq_vero_infectedAll_fwd_peak_9845	TARS	10.62	3.87447	1.82806	tts	vero
peaks_nodup_uniq_vero_infectedAll_fwd_peak_9847	TTC23L	47.45	1.86351	1.39734	exon	vero
peaks_nodup_uniq_vero_infectedAll_fwd_peak_9849	RAD1	33.99	4.99927	9.89257	promoter-tss	vero
peaks_nodup_uniq_vero_infectedAll_fwd_peak_9850	SPEF2	17	3.59949	2.52175	intron	vero
peaks_nodup_uniq_vero_infectedAll_fwd_peak_9853	SPEF2	13.46	7.22816	7.12125	intron	vero
peaks_nodup_uniq_vero_infectedAll_fwd_peak_9854	SPEF2	21.25	2.52805	1.47873	intron	vero
peaks_nodup_uniq_vero_infectedAll_fwd_peak_9855	SPEF2	14.16	3.79114	2.71972	intron	vero
peaks_nodup_uniq_vero_infectedAll_fwd_peak_9856	IL7R	13.46	6.57106	6.21835	intron	vero
peaks_nodup_uniq_vero_infectedAll_fwd_peak_9857	IL7R	34.7	2.38021	2.39082	tts	vero
peaks_nodup_uniq_vero_infectedAll_fwd_peak_9860	IL7R	7.79	4.88361	2.31306	intron	vero
peaks_nodup_uniq_vero_infectedAll_fwd_peak_9865	LOC103215245	12.75	5.28773	4.07124	exon	vero
peaks_nodup_uniq_vero_infectedAll_fwd_peak_9866	NIPBL	11.33	6.16582	5.17596	intron	vero
peaks_nodup_uniq_vero_infectedAll_fwd_peak_9867b	NIPBL	38.24	2.30849	2.64051	exon	vero
peaks_nodup_uniq_vero_infectedAll_fwd_peak_9868	NIPBL	61.62	2.50463	6.10273	exon	vero
peaks_nodup_uniq_vero_infectedAll_fwd_peak_9869	NIPBL	53.12	2.43771	4.87864	exon	vero
peaks_nodup_uniq_vero_infectedAll_fwd_peak_9870	LOC103215145	12.04	3.25997	1.59312	intron	vero
peaks_nodup_uniq_vero_infectedAll_fwd_peak_9871	LOC103215145	24.79	5.15759	7.50997	tts	vero
peaks_nodup_uniq_vero_infectedAll_fwd_peak_9873	LOC103215146	8.5	4.74936	2.52175	intron	vero
peaks_nodup_uniq_vero_infectedAll_fwd_peak_9880	LOC103215151	7.08	5.5358	3.82299	intron	vero
peaks_nodup_uniq_vero_infectedAll_fwd_peak_9882	LOC103215159	25.5	3.01093	3.12196	intron	vero
peaks_nodup_uniq_vero_infectedAll_fwd_peak_9883	LOC103215159	24.08	2.78664	2.52056	intron	vero
peaks_nodup_uniq_vero_infectedAll_fwd_peak_9884	LOC103215159	40.37	2.58556	3.94776	intron	vero
peaks_nodup_uniq_vero_infectedAll_fwd_peak_9885	LOC103215159	29.04	3.75467	5.9734	intron	vero
peaks_nodup_uniq_vero_infectedAll_fwd_peak_9888	CARD6	20.54	4.14204	4.56117	exon	vero
peaks_nodup_uniq_vero_infectedAll_fwd_peak_9889	CARD6	19.83	2.81491	1.68045	exon	vero
peaks_nodup_uniq_vero_infectedAll_fwd_peak_9891	LOC103215195	5.67	5.54391	3.47682	tts	vero
peaks_nodup_uniq_vero_infectedAll_fwd_peak_9893	GHR	4.25	4.36586	2.26076	intron	vero
peaks_nodup_uniq_vero_infectedAll_fwd_peak_9895	CCDC152	14.87	5.29093	4.60062	exon	vero
peaks_nodup_uniq_vero_infectedAll_fwd_peak_9900	ANXA2R	16.29	2.77962	1.33115	intergenic	vero
peaks_nodup_uniq_vero_infectedAll_fwd_peak_9901	ANXA2R	47.45	2.10658	2.52973	intergenic	vero
peaks_nodup_uniq_vero_infectedAll_fwd_peak_9902	LOC103215252	38.24	3.92443	8.46632	exon	vero
peaks_nodup_uniq_vero_infectedAll_fwd_peak_9903	NIM1K	12.04	4.34662	3.13759	intron	vero
peaks_nodup_uniq_vero_infectedAll_fwd_peak_9904	HMGCS1	4.96	4.65437	1.73039	intron	vero
peaks_nodup_uniq_vero_infectedAll_fwd_peak_9906	MRPS30	24.08	2.50797	1.8188	exon	vero
peaks_nodup_uniq_vero_infectedAll_fwd_peak_9907	MRPS30	4.25	4.36586	2.26076	intergenic	vero
peaks_nodup_uniq_vero_infectedAll_fwd_peak_9910	EMB	4.25	4.36586	2.26076	intergenic	vero
peaks_nodup_uniq_vero_infectedAll_fwd_peak_9916	ITGA2	13.46	3.61408	2.15392	intron	vero
peaks_nodup_uniq_vero_infectedAll_fwd_peak_9917	NDUFS4	12.04	5.43328	4.63491	intron	vero
peaks_nodup_uniq_vero_infectedAll_fwd_peak_9918	ARL15	4.25	4.36586	2.26076	promoter-tss	vero
peaks_nodup_uniq_vero_infectedAll_fwd_peak_9920	PPAP2A	11.33	5.55479	4.36483	intron	vero
peaks_nodup_uniq_vero_infectedAll_fwd_peak_9921	PPAP2A	12.75	4.5827	3.13759	intron	vero
peaks_nodup_uniq_vero_infectedAll_fwd_peak_9922	PPAP2A	12.04	4.34662	3.13759	intron	vero
peaks_nodup_uniq_vero_infectedAll_fwd_peak_9924	LOC103221603	7.79	4.39525	1.75129	intergenic	vero
peaks_nodup_uniq_vero_infectedAll_fwd_peak_9925	LOC103221634	19.83	5.20759	6.04252	intron	vero
peaks_nodup_uniq_vero_infectedAll_fwd_peak_9928	LOC103221657	4.25	4.36586	2.26076	intergenic	vero
peaks_nodup_uniq_vero_infectedAll_fwd_peak_9930	LOC103221673	6.37	5.26718	3.1105	intron	vero
peaks_nodup_uniq_vero_infectedAll_fwd_peak_9931	MAP3K1	20.54	2.69232	1.63437	intron	vero
peaks_nodup_uniq_vero_infectedAll_fwd_peak_9932	SETD9	57.37	1.99885	2.76348	exon	vero
peaks_nodup_uniq_vero_infectedAll_fwd_peak_9934	MIER3	9.92	4.96145	2.769	promoter-tss	vero
peaks_nodup_uniq_vero_infectedAll_fwd_peak_9935a	LOC103221787	10.62	8.30244	7.80593	intergenic	vero
peaks_nodup_uniq_vero_infectedAll_fwd_peak_9935b	LOC103221787	10.62	5.81171	4.24657	intergenic	vero
peaks_nodup_uniq_vero_infectedAll_fwd_peak_9936	LOC103221858	4.25	4.36586	2.26076	intron	vero
peaks_nodup_uniq_vero_infectedAll_fwd_peak_9938	NDUFAF2	6.37	4.60878	2.16301	intron	vero
peaks_nodup_uniq_vero_infectedAll_fwd_peak_9941	LOC103222059	7.79	4.39525	1.75129	intron	vero
peaks_nodup_uniq_vero_infectedAll_fwd_peak_9942	C4H5orf64	15.58	3.3162	2.02435	exon	vero
peaks_nodup_uniq_vero_infectedAll_fwd_peak_9944	LOC103222158	7.08	5.24823	3.36365	intergenic	vero
peaks_nodup_uniq_vero_infectedAll_fwd_peak_9945	LOC103225121	4.25	4.36586	2.26076	intron	vero
peaks_nodup_uniq_vero_infectedAll_fwd_peak_9947	RNF180	6.37	6.0443	4.59188	intron	vero
peaks_nodup_uniq_vero_infectedAll_fwd_peak_9948	RGS7BP	4.25	4.23336	1.98945	intergenic	vero
peaks_nodup_uniq_vero_infectedAll_fwd_peak_9950	CWC27	5.67	4.7613	2.09323	intron	vero
peaks_nodup_uniq_vero_infectedAll_fwd_peak_9951	CWC27	7.79	4.39525	1.75129	intron	vero
peaks_nodup_uniq_vero_infectedAll_fwd_peak_9955	LOC103222279	12.04	4.34662	3.13759	intron	vero
peaks_nodup_uniq_vero_infectedAll_fwd_peak_9956	LOC103222279	4.25	4.36586	2.26076	intron	vero
peaks_nodup_uniq_vero_infectedAll_fwd_peak_9959	ERBB2IP	50.28	1.83158	1.45241	promoter-tss	vero
peaks_nodup_uniq_vero_infectedAll_fwd_peak_9960	ERBB2IP	14.16	3.79114	2.71972	intron	vero
peaks_nodup_uniq_vero_infectedAll_fwd_peak_9968b	SREK1	12.75	9.82007	10.4196	intergenic	vero
peaks_nodup_uniq_vero_infectedAll_fwd_peak_9972	SREK1	60.91	2.21098	4.14981	intron	vero
peaks_nodup_uniq_vero_infectedAll_fwd_peak_9973	MAST4	12.75	4.04356	2.42676	promoter-tss	vero
peaks_nodup_uniq_vero_infectedAll_fwd_peak_9975	CD180	16.29	2.9809	1.71255	exon	vero
peaks_nodup_uniq_vero_infectedAll_fwd_peak_9976	CD180	26.2	2.72044	2.58052	exon	vero
peaks_nodup_uniq_vero_infectedAll_fwd_peak_9977a	CD180	20.54	4.30772	4.85936	exon	vero
peaks_nodup_uniq_vero_infectedAll_fwd_peak_9977b	CD180	18.41	4.85348	5.32177	exon	vero
peaks_nodup_uniq_vero_infectedAll_fwd_peak_9979	PIK3R1	49.58	3.161	7.72334	intron	vero
peaks_nodup_uniq_vero_infectedAll_fwd_peak_9980	PIK3R1	51.7	3.51337	9.65343	exon	vero
peaks_nodup_uniq_vero_infectedAll_fwd_peak_9981	PIK3R1	38.24	2.42249	3.09214	exon	vero
peaks_nodup_uniq_vero_infectedAll_fwd_peak_9982	MARVELD2	26.2	2.72044	2.58052	promoter-tss	vero
peaks_nodup_uniq_vero_infectedAll_fwd_peak_9984	GTF2H2	32.58	3.73094	6.37545	intron	vero
peaks_nodup_uniq_vero_infectedAll_fwd_peak_9985	BDP1	49.58	2.21824	3.23496	exon	vero
peaks_nodup_uniq_vero_infectedAll_fwd_peak_9986b	BDP1	43.2	2.18821	2.62294	exon	vero
peaks_nodup_uniq_vero_infectedAll_fwd_peak_9988	LOC103222916	4.96	4.95489	2.26076	intergenic	vero
peaks_nodup_uniq_vero_infectedAll_fwd_peak_9990	MAP1B	24.79	2.5788	1.8188	exon	vero
peaks_nodup_uniq_vero_infectedAll_fwd_peak_9991	MAP1B	47.45	2.49749	4.39957	exon	vero
peaks_nodup_uniq_vero_infectedAll_fwd_peak_9992	MAP1B	72.95	1.76908	2.14199	exon	vero
peaks_nodup_uniq_vero_infectedAll_fwd_peak_9993	LOC103222989	4.96	4.95489	2.26076	intergenic	vero
peaks_nodup_uniq_vero_infectedAll_fwd_peak_9994	LOC103223002	11.33	5.13818	3.82557	intron	vero
peaks_nodup_uniq_vero_infectedAll_fwd_peak_9996b	UTP15	16.29	4.32231	3.96992	exon	vero
peaks_nodup_uniq_vero_infectedAll_fwd_peak_9997b	LOC103223091	7.08	4.25383	2.02823	intron	vero
peaks_nodup_uniq_vero_infectedAll_fwd_peak_9998	ARHGEF28	40.37	2.75793	4.62688	exon	vero
peaks_nodup_uniq_vero_infectedAll_fwd_peak_9999	LOC103223094	41.79	4.75394	11.7203	intergenic	vero
peaks_nodup_uniq_vero_infectedAll_fwd_peak_10000	LOC103223094	13.46	7.08643	6.93721	intergenic	vero
peaks_nodup_uniq_vero_infectedAll_fwd_peak_10001	ANKRD31	7.08	6.62481	5.9311	intergenic	vero
peaks_nodup_uniq_vero_infectedAll_fwd_peak_10005	POLK	12.04	3.25997	1.59312	intron	vero
peaks_nodup_uniq_vero_infectedAll_fwd_peak_10012	IQGAP2	5.67	4.97449	2.41233	intron	vero
peaks_nodup_uniq_vero_infectedAll_fwd_peak_10013	IQGAP2	8.5	4.74936	2.52175	intron	vero
peaks_nodup_uniq_vero_infectedAll_fwd_peak_10017	F2RL2	5.67	4.7613	2.09323	intron	vero
peaks_nodup_uniq_vero_infectedAll_fwd_peak_10019a	F2RL1	46.74	1.90972	1.51152	exon	vero
peaks_nodup_uniq_vero_infectedAll_fwd_peak_10020	F2RL1	15.58	4.14525	3.33521	intergenic	vero
peaks_nodup_uniq_vero_infectedAll_fwd_peak_10028	SCAMP1	18.41	6.4713	7.8489	intron	vero
peaks_nodup_uniq_vero_infectedAll_fwd_peak_10030	LOC103223570	19.83	5.20759	6.04252	intron	vero
peaks_nodup_uniq_vero_infectedAll_fwd_peak_10031	ZFYVE16	25.5	2.94402	2.95889	exon	vero
peaks_nodup_uniq_vero_infectedAll_fwd_peak_10032	FAM151B	10.62	4.47054	2.55798	exon	vero
peaks_nodup_uniq_vero_infectedAll_fwd_peak_10033	RASGRF2	11.33	4.11055	2.46334	intron	vero
peaks_nodup_uniq_vero_infectedAll_fwd_peak_10036	RPS23	4.96	4.80451	1.98945	intron	vero
peaks_nodup_uniq_vero_infectedAll_fwd_peak_10038	RPS23	4.25	4.23336	1.98945	intron	vero
peaks_nodup_uniq_vero_infectedAll_fwd_peak_10039	RPS23	4.25	4.10107	1.73039	intron	vero
peaks_nodup_uniq_vero_infectedAll_fwd_peak_10041	ATP6AP1L	13.46	7.22816	7.12125	exon	vero
peaks_nodup_uniq_vero_infectedAll_fwd_peak_10042	LOC103224042	4.96	4.65437	1.73039	exon	vero
peaks_nodup_uniq_vero_infectedAll_fwd_peak_10043	LOC103224042	4.25	4.16616	1.84269	intron	vero
peaks_nodup_uniq_vero_infectedAll_fwd_peak_10045	XRCC4	9.92	5.45759	3.3629	intron	vero
peaks_nodup_uniq_vero_infectedAll_fwd_peak_10048	LOC103224198	4.25	4.36586	2.26076	intergenic	vero
peaks_nodup_uniq_vero_infectedAll_fwd_peak_10050	RASA1	7.79	4.39525	1.75129	intergenic	vero
peaks_nodup_uniq_vero_infectedAll_fwd_peak_10051	MEF2C	14.16	7.58227	8.14399	promoter-tss	vero
peaks_nodup_uniq_vero_infectedAll_fwd_peak_10052	MEF2C	13.46	9.0352	9.68433	intron	vero
peaks_nodup_uniq_vero_infectedAll_fwd_peak_10055	LOC103224312	4.96	4.88327	2.13834	tts	vero
peaks_nodup_uniq_vero_infectedAll_fwd_peak_10058	LOC103224463	9.21	7.29068	6.55241	intron	vero
peaks_nodup_uniq_vero_infectedAll_fwd_peak_10059	GPR98	4.25	4.36586	2.26076	intron	vero
peaks_nodup_uniq_vero_infectedAll_fwd_peak_10061	ARRDC3	7.08	5.77305	4.20886	promoter-tss	vero
peaks_nodup_uniq_vero_infectedAll_fwd_peak_10062	ARRDC3	5.67	5.54391	3.47682	intergenic	vero
peaks_nodup_uniq_vero_infectedAll_fwd_peak_10064	NR2F1	14.16	3.79114	2.71972	exon	vero
peaks_nodup_uniq_vero_infectedAll_fwd_peak_10065	NR2F1	47.45	3.23008	7.6989	exon	vero
peaks_nodup_uniq_vero_infectedAll_fwd_peak_10069	GPR150	25.5	2.94402	2.95889	exon	vero
peaks_nodup_uniq_vero_infectedAll_fwd_peak_10071	LOC103224931	12.75	6.87405	6.13639	intergenic	vero
peaks_nodup_uniq_vero_infectedAll_fwd_peak_10072	LOC103224935	6.37	5.5864	3.6464	intergenic	vero
peaks_nodup_uniq_vero_infectedAll_fwd_peak_10079	CAST	6.37	4.14272	1.56927	intron	vero
peaks_nodup_uniq_vero_infectedAll_fwd_peak_10080	LOC103224988	23.37	3.04644	2.92164	intron	vero
peaks_nodup_uniq_vero_infectedAll_fwd_peak_10081	ERAP1	11.33	4.74294	3.30785	intron	vero
peaks_nodup_uniq_vero_infectedAll_fwd_peak_10082	LNPEP	32.58	2.39846	2.26076	exon	vero
peaks_nodup_uniq_vero_infectedAll_fwd_peak_10084	LOC103225037	7.08	3.9619	1.66202	intron	vero
peaks_nodup_uniq_vero_infectedAll_fwd_peak_10085	POLR3K	14.87	3.17456	1.52635	promoter-tss	vero
peaks_nodup_uniq_vero_infectedAll_fwd_peak_10087	RAB40C	19.12	5.03054	6.04252	promoter-tss	vero
peaks_nodup_uniq_vero_infectedAll_fwd_peak_10089	WFIKKN1	24.79	5.15759	7.50997	exon	vero
peaks_nodup_uniq_vero_infectedAll_fwd_peak_10093	SOX8	4.25	4.03797	1.60173	intron	vero
peaks_nodup_uniq_vero_infectedAll_fwd_peak_10094	LOC103225773	13.46	3.14268	1.44406	exon	vero
peaks_nodup_uniq_vero_infectedAll_fwd_peak_10097	LOC103225859	4.96	4.95489	2.26076	intergenic	vero
peaks_nodup_uniq_vero_infectedAll_fwd_peak_10099a	TELO2	14.87	3.17456	1.52635	tts	vero
peaks_nodup_uniq_vero_infectedAll_fwd_peak_10099b	TELO2	17	4.09033	3.33521	tts	vero
peaks_nodup_uniq_vero_infectedAll_fwd_peak_10100	CRAMP1L	22.66	5.91582	8.27586	promoter-tss	vero
peaks_nodup_uniq_vero_infectedAll_fwd_peak_10103	LOC103231635	9.21	5.10348	3.3629	intron	vero
peaks_nodup_uniq_vero_infectedAll_fwd_peak_10105	NUBP2	21.25	2.78085	2.0509	promoter-tss	vero
peaks_nodup_uniq_vero_infectedAll_fwd_peak_10106	SPSB3	22.66	2.75154	2.01065	exon	vero
peaks_nodup_uniq_vero_infectedAll_fwd_peak_10108	LOC103226781	14.87	3.77923	2.44453	exon	vero
peaks_nodup_uniq_vero_infectedAll_fwd_peak_10112	FLYWCH1	12.75	6.87405	6.13639	intergenic	vero
peaks_nodup_uniq_vero_infectedAll_fwd_peak_10113	FLYWCH1	29.04	3.75467	5.9734	exon	vero
peaks_nodup_uniq_vero_infectedAll_fwd_peak_10115	LOC103227069	4.96	4.51333	1.50792	promoter-tss	vero
peaks_nodup_uniq_vero_infectedAll_fwd_peak_10116	ZNF205	17.71	3.74114	3.08821	promoter-tss	vero
peaks_nodup_uniq_vero_infectedAll_fwd_peak_10117	ZSCAN10	34.7	2.97526	4.41273	exon	vero
peaks_nodup_uniq_vero_infectedAll_fwd_peak_10119	LOC103227324	26.2	4.25069	6.39128	exon	vero
peaks_nodup_uniq_vero_infectedAll_fwd_peak_10120	LOC103227324	27.62	5.72417	9.69036	exon	vero
peaks_nodup_uniq_vero_infectedAll_fwd_peak_10121a	LOC103227360	26.2	2.72044	2.58052	promoter-tss	vero
peaks_nodup_uniq_vero_infectedAll_fwd_peak_10121b	LOC103227360	30.45	3.49486	5.33746	promoter-tss	vero
peaks_nodup_uniq_vero_infectedAll_fwd_peak_10124	ZSCAN32	7.08	4.92822	2.91953	intron	vero
peaks_nodup_uniq_vero_infectedAll_fwd_peak_10126	ZNF174	24.08	5.01595	7.50997	exon	vero
peaks_nodup_uniq_vero_infectedAll_fwd_peak_10127	NAA60	13.46	4.81877	3.86384	intron	vero
peaks_nodup_uniq_vero_infectedAll_fwd_peak_10128	LOC103231746	34.7	2.7464	3.64436	exon	vero
peaks_nodup_uniq_vero_infectedAll_fwd_peak_10132	TRAP1	7.08	4.04114	1.75129	intron	vero
peaks_nodup_uniq_vero_infectedAll_fwd_peak_10138	PAM16	45.33	2.31633	3.3629	exon	vero
peaks_nodup_uniq_vero_infectedAll_fwd_peak_10140	HMOX2	26.91	2.79126	2.58052	exon	vero
peaks_nodup_uniq_vero_infectedAll_fwd_peak_10145b	LOC103227692	14.16	6.31856	6.37521	intron	vero
peaks_nodup_uniq_vero_infectedAll_fwd_peak_10145c	LOC103227692	17	5.99915	6.16286	intron	vero
peaks_nodup_uniq_vero_infectedAll_fwd_peak_10146	LOC103227692	27.62	2.86209	3.01381	intron	vero
peaks_nodup_uniq_vero_infectedAll_fwd_peak_10147	C5H16orf71	16.29	3.45785	2.52175	promoter-tss	vero
peaks_nodup_uniq_vero_infectedAll_fwd_peak_10148	C5H16orf71	8.5	5.27707	3.19181	promoter-tss	vero
peaks_nodup_uniq_vero_infectedAll_fwd_peak_10150	UBN1	19.83	4.52834	4.87864	intron	vero
peaks_nodup_uniq_vero_infectedAll_fwd_peak_10154	ABAT	7.79	5.17088	2.67234	intergenic	vero
peaks_nodup_uniq_vero_infectedAll_fwd_peak_10155	ABAT	7.79	4.39525	1.75129	intron	vero
peaks_nodup_uniq_vero_infectedAll_fwd_peak_10156	ABAT	8.5	4.3176	2.0247	intron	vero
peaks_nodup_uniq_vero_infectedAll_fwd_peak_10157	ABAT	4.96	4.95489	2.26076	intron	vero
peaks_nodup_uniq_vero_infectedAll_fwd_peak_10158	CARHSP1	27.62	3.49035	4.65939	exon	vero
peaks_nodup_uniq_vero_infectedAll_fwd_peak_10160	C5H16orf72	43.2	2.32641	3.23635	promoter-tss	vero
peaks_nodup_uniq_vero_infectedAll_fwd_peak_10162	C5H16orf72	36.12	3.71196	7.35865	intron	vero
peaks_nodup_uniq_vero_infectedAll_fwd_peak_10164	C5H16orf72	52.41	2.67044	5.90666	exon	vero
peaks_nodup_uniq_vero_infectedAll_fwd_peak_10165	GRIN2A	4.25	4.36586	2.26076	intron	vero
peaks_nodup_uniq_vero_infectedAll_fwd_peak_10170	LOC103228291	7.79	4.88361	2.31306	intron	vero
peaks_nodup_uniq_vero_infectedAll_fwd_peak_10171	LOC103228291	18.41	3.13128	2.26076	tts	vero
peaks_nodup_uniq_vero_infectedAll_fwd_peak_10172	LOC103228291	51.7	2.63503	5.50957	exon	vero
peaks_nodup_uniq_vero_infectedAll_fwd_peak_10173	LOC103228291	31.87	3.1606	4.4392	exon	vero
peaks_nodup_uniq_vero_infectedAll_fwd_peak_10174	SNN	11.33	3.85364	2.13834	tts	vero
peaks_nodup_uniq_vero_infectedAll_fwd_peak_10175	ZC3H7A	9.92	6.82199	5.12697	promoter-tss	vero
peaks_nodup_uniq_vero_infectedAll_fwd_peak_10177a	SNX29	48.16	2.45797	4.39957	intron	vero
peaks_nodup_uniq_vero_infectedAll_fwd_peak_10177b	SNX29	51.7	2.02695	2.41736	intron	vero
peaks_nodup_uniq_vero_infectedAll_fwd_peak_10178	SNX29	41.08	3.8252	8.89264	intron	vero
peaks_nodup_uniq_vero_infectedAll_fwd_peak_10179	SNX29	8.5	4.3176	2.0247	intron	vero
peaks_nodup_uniq_vero_infectedAll_fwd_peak_10180a	CPPED1	20.54	2.69232	1.63437	intron	vero
peaks_nodup_uniq_vero_infectedAll_fwd_peak_10181	CPPED1	10.62	3.63232	1.52657	intron	vero
peaks_nodup_uniq_vero_infectedAll_fwd_peak_10186	ERCC4	36.83	6.30464	14.165	exon	vero
peaks_nodup_uniq_vero_infectedAll_fwd_peak_10188	ERCC4	12.04	3.83525	2.42676	exon	vero
peaks_nodup_uniq_vero_infectedAll_fwd_peak_10190	MKL2	9.92	5.45759	3.3629	intron	vero
peaks_nodup_uniq_vero_infectedAll_fwd_peak_10192	TRNAT-CGU	7.08	3.77676	1.43417	intron	vero
peaks_nodup_uniq_vero_infectedAll_fwd_peak_10194	TRNAT-CGU	15.58	6.90875	7.30337	intergenic	vero
peaks_nodup_uniq_vero_infectedAll_fwd_peak_10195	TRNAT-CGU	11.33	4.11055	2.46334	intergenic	vero
peaks_nodup_uniq_vero_infectedAll_fwd_peak_10196	PARN	4.25	4.36586	2.26076	intron	vero
peaks_nodup_uniq_vero_infectedAll_fwd_peak_10197	NTAN1	24.08	2.50797	1.8188	exon	vero
peaks_nodup_uniq_vero_infectedAll_fwd_peak_10200	ABCC6	29.75	4.04547	6.46564	exon	vero
peaks_nodup_uniq_vero_infectedAll_fwd_peak_10202	SMG1	12.75	6.87405	6.13639	intergenic	vero
peaks_nodup_uniq_vero_infectedAll_fwd_peak_10204	ITPRIPL2	32.58	2.79821	3.55845	exon	vero
peaks_nodup_uniq_vero_infectedAll_fwd_peak_10206	SYT17	10.62	3.87447	1.82806	intron	vero
peaks_nodup_uniq_vero_infectedAll_fwd_peak_10207	CLEC19A	21.96	5.73876	7.50965	intron	vero
peaks_nodup_uniq_vero_infectedAll_fwd_peak_10209	CLEC19A	10.62	4.84309	3.04089	tts	vero
peaks_nodup_uniq_vero_infectedAll_fwd_peak_10216	GDE1	6.37	6.13294	4.79629	exon	vero
peaks_nodup_uniq_vero_infectedAll_fwd_peak_10217	CCP110	26.91	6.97816	11.543	exon	vero
peaks_nodup_uniq_vero_infectedAll_fwd_peak_10218	LOC103229164	14.16	6.89298	7.17997	intron	vero
peaks_nodup_uniq_vero_infectedAll_fwd_peak_10220	GPRC5B	7.79	4.6758	2.09183	exon	vero
peaks_nodup_uniq_vero_infectedAll_fwd_peak_10222	ACSM2B	16.29	7.85874	9.16169	intron	vero
peaks_nodup_uniq_vero_infectedAll_fwd_peak_10225	ACSM1	9.92	5.45759	3.3629	tts	vero
peaks_nodup_uniq_vero_infectedAll_fwd_peak_10226	LYRM1	13.46	5.51768	4.81783	promoter-tss	vero
peaks_nodup_uniq_vero_infectedAll_fwd_peak_10228a	LOC103231641	17	2.99958	1.52635	intron	vero
peaks_nodup_uniq_vero_infectedAll_fwd_peak_10228b	LOC103231641	16.29	3.45785	2.52175	intron	vero
peaks_nodup_uniq_vero_infectedAll_fwd_peak_10229	C5H16orf52	12.04	3.25997	1.59312	intron	vero
peaks_nodup_uniq_vero_infectedAll_fwd_peak_10232	LOC103229576	9.92	3.89828	1.53283	exon	vero
peaks_nodup_uniq_vero_infectedAll_fwd_peak_10234	VWA3A	4.96	4.95489	2.26076	intron	vero
peaks_nodup_uniq_vero_infectedAll_fwd_peak_10235	POLR3E	29.04	2.31056	1.81005	exon	vero
peaks_nodup_uniq_vero_infectedAll_fwd_peak_10237	UBFD1	43.2	4.01835	10.0068	promoter-tss	vero
peaks_nodup_uniq_vero_infectedAll_fwd_peak_10240	RBBP6	47.45	3.31858	8.08813	exon	vero
peaks_nodup_uniq_vero_infectedAll_fwd_peak_10241	RBBP6	66.57	2.04768	3.69701	exon	vero
peaks_nodup_uniq_vero_infectedAll_fwd_peak_10242a	RBBP6	24.79	2.86533	2.52056	exon	vero
peaks_nodup_uniq_vero_infectedAll_fwd_peak_10242b	RBBP6	38.95	3.99525	8.46632	exon	vero
peaks_nodup_uniq_vero_infectedAll_fwd_peak_10242c	RBBP6	36.12	2.47464	3.0922	exon	vero
peaks_nodup_uniq_vero_infectedAll_fwd_peak_10243	RBBP6	72.95	1.94598	3.3629	exon	vero
peaks_nodup_uniq_vero_infectedAll_fwd_peak_10244	TNRC6A	28.33	2.44409	2.03945	exon	vero
peaks_nodup_uniq_vero_infectedAll_fwd_peak_10245	TNRC6A	65.16	2.28127	5.23926	exon	vero
peaks_nodup_uniq_vero_infectedAll_fwd_peak_10247	SLC5A11	20.54	4.30772	4.85936	tts	vero
peaks_nodup_uniq_vero_infectedAll_fwd_peak_10248	SLC5A11	12.75	3.43702	1.59312	intron	vero
peaks_nodup_uniq_vero_infectedAll_fwd_peak_10250	ZKSCAN2	10.62	3.87447	1.82806	promoter-tss	vero
peaks_nodup_uniq_vero_infectedAll_fwd_peak_10251	C5H16orf82	4.25	4.36586	2.26076	intergenic	vero
peaks_nodup_uniq_vero_infectedAll_fwd_peak_10252	C5H16orf82	4.96	4.95489	2.26076	intergenic	vero
peaks_nodup_uniq_vero_infectedAll_fwd_peak_10256	IL4R	50.99	2.73644	5.80405	intron	vero
peaks_nodup_uniq_vero_infectedAll_fwd_peak_10257a	IL4R	34.7	2.31839	2.18583	exon	vero
peaks_nodup_uniq_vero_infectedAll_fwd_peak_10257b	IL4R	36.12	2.18351	2.02012	exon	vero
peaks_nodup_uniq_vero_infectedAll_fwd_peak_10259	KIAA0556	18.41	4.85348	5.32177	intron	vero
peaks_nodup_uniq_vero_infectedAll_fwd_peak_10262	SBK1	6.37	5.26718	3.1105	exon	vero
peaks_nodup_uniq_vero_infectedAll_fwd_peak_10264	RABEP2	9.92	3.89828	1.53283	exon	vero
peaks_nodup_uniq_vero_infectedAll_fwd_peak_10266	SH2B1	7.08	6.31428	5.224	promoter-tss	vero
peaks_nodup_uniq_vero_infectedAll_fwd_peak_10268	CLN3	22.66	2.51737	1.46273	intron	vero
peaks_nodup_uniq_vero_infectedAll_fwd_peak_10269a	APOBR	41.79	3.56545	7.73646	exon	vero
peaks_nodup_uniq_vero_infectedAll_fwd_peak_10270	APOBR	30.45	3.14538	4.33581	exon	vero
peaks_nodup_uniq_vero_infectedAll_fwd_peak_10271a	APOBR	23.37	3.58404	4.15177	exon	vero
peaks_nodup_uniq_vero_infectedAll_fwd_peak_10271b	APOBR	33.99	4.99927	9.89257	exon	vero
peaks_nodup_uniq_vero_infectedAll_fwd_peak_10273	GDPD3	12.75	3.90571	2.25734	tts	vero
peaks_nodup_uniq_vero_infectedAll_fwd_peak_10274b	LOC103230570	13.46	4.5176	3.42849	intron	vero
peaks_nodup_uniq_vero_infectedAll_fwd_peak_10275	LOC103230570	18.41	4.04457	3.94713	intron	vero
peaks_nodup_uniq_vero_infectedAll_fwd_peak_10276a	FAM57B	12.04	4.34662	3.13759	intron	vero
peaks_nodup_uniq_vero_infectedAll_fwd_peak_10276d	FAM57B	11.33	6.16582	5.17596	intron	vero
peaks_nodup_uniq_vero_infectedAll_fwd_peak_10277b	HIRIP3	55.95	1.96379	2.31306	exon	vero
peaks_nodup_uniq_vero_infectedAll_fwd_peak_10279	SEZ6L2	20.54	5.66805	7.23335	intron	vero
peaks_nodup_uniq_vero_infectedAll_fwd_peak_10282	MAZ	27.62	7.15522	12.4008	promoter-tss	vero
peaks_nodup_uniq_vero_infectedAll_fwd_peak_10283	LOC103230809	13.46	7.01763	6.83341	promoter-tss	vero
peaks_nodup_uniq_vero_infectedAll_fwd_peak_10284	LOC103230873	31.16	3.57356	5.86362	tts	vero
peaks_nodup_uniq_vero_infectedAll_fwd_peak_10286	LOC103230873	12.04	4.34662	3.13759	exon	vero
peaks_nodup_uniq_vero_infectedAll_fwd_peak_10287	SEPT1	12.04	4.34662	3.13759	intron	vero
peaks_nodup_uniq_vero_infectedAll_fwd_peak_10288a	ZNF48	18.41	2.77342	1.56927	exon	vero
peaks_nodup_uniq_vero_infectedAll_fwd_peak_10288b	ZNF48	21.96	3.10203	2.52731	exon	vero
peaks_nodup_uniq_vero_infectedAll_fwd_peak_10289	ZNF48	29.04	6.00746	11.2207	exon	vero
peaks_nodup_uniq_vero_infectedAll_fwd_peak_10290	ZNF771	28.33	3.25879	4.3348	intron	vero
peaks_nodup_uniq_vero_infectedAll_fwd_peak_10292	LOC103230956	16.29	5.76308	6.16286	intergenic	vero
peaks_nodup_uniq_vero_infectedAll_fwd_peak_10293	LOC103231919	32.58	3.49776	5.72266	exon	vero
peaks_nodup_uniq_vero_infectedAll_fwd_peak_10294	LOC103231041	43.2	1.92182	1.47124	exon	vero
peaks_nodup_uniq_vero_infectedAll_fwd_peak_10295	LOC103231041	42.49	2.41631	3.44037	exon	vero
peaks_nodup_uniq_vero_infectedAll_fwd_peak_10297	ZNF629	18.41	3.82164	3.53493	tts	vero
peaks_nodup_uniq_vero_infectedAll_fwd_peak_10298	LOC103231098	4.25	4.36586	2.26076	intergenic	vero
peaks_nodup_uniq_vero_infectedAll_fwd_peak_10299	ORAI3	25.5	3.31202	3.8725	promoter-tss	vero
peaks_nodup_uniq_vero_infectedAll_fwd_peak_10300	SETD1A	21.25	3.83566	4.2914	intron	vero
peaks_nodup_uniq_vero_infectedAll_fwd_peak_10301a	SETD1A	26.2	2.26703	1.34024	exon	vero
peaks_nodup_uniq_vero_infectedAll_fwd_peak_10301b	SETD1A	32.58	2.36468	2.16415	exon	vero
peaks_nodup_uniq_vero_infectedAll_fwd_peak_10302	ZNF646	27.62	3.1801	3.86384	exon	vero
peaks_nodup_uniq_vero_infectedAll_fwd_peak_10303	ZNF646	38.95	3.63205	7.28065	exon	vero
peaks_nodup_uniq_vero_infectedAll_fwd_peak_10304	ZNF646	44.62	3.25845	7.21423	exon	vero
peaks_nodup_uniq_vero_infectedAll_fwd_peak_10305	LOC103231215	4.25	4.36586	2.26076	intergenic	vero
peaks_nodup_uniq_vero_infectedAll_fwd_peak_10306	TGFB1I1	36.83	2.22517	2.02012	exon	vero
peaks_nodup_uniq_vero_infectedAll_fwd_peak_10309	LOC103231542	19.12	6.28817	8.08381	intergenic	vero
peaks_nodup_uniq_vero_infectedAll_fwd_peak_10310	LOC103231542	12.75	3.43702	1.59312	intergenic	vero
peaks_nodup_uniq_vero_infectedAll_fwd_peak_10311	LOC103231542	24.79	10.745	16.5746	intergenic	vero
peaks_nodup_uniq_vero_infectedAll_fwd_peak_10313b	LOC103231542	17	4.99929	4.72899	intergenic	vero
peaks_nodup_uniq_vero_infectedAll_fwd_peak_10315	LOC103231542	17	5.99915	6.16286	intergenic	vero
peaks_nodup_uniq_vero_infectedAll_fwd_peak_10317	ZNF267	14.87	3.30683	1.7387	exon	vero
peaks_nodup_uniq_vero_infectedAll_fwd_peak_10318	LOC103231555	4.25	4.36586	2.26076	intergenic	vero
peaks_nodup_uniq_vero_infectedAll_fwd_peak_10321	ORC6	19.83	2.97577	2.0041	intron	vero
peaks_nodup_uniq_vero_infectedAll_fwd_peak_10322a	GPT2	19.12	4.02443	4.24657	intron	vero
peaks_nodup_uniq_vero_infectedAll_fwd_peak_10322b	GPT2	29.04	4.84473	8.6683	intron	vero
peaks_nodup_uniq_vero_infectedAll_fwd_peak_10323	GPT2	7.79	4.30907	1.66202	intron	vero
peaks_nodup_uniq_vero_infectedAll_fwd_peak_10326	ABCC11	12.04	4.34662	3.13759	intron	vero
peaks_nodup_uniq_vero_infectedAll_fwd_peak_10328	LOC103232418	17.71	8.50258	10.2012	intron	vero
peaks_nodup_uniq_vero_infectedAll_fwd_peak_10330	HEATR3	10.62	6.53001	5.19018	intron	vero
peaks_nodup_uniq_vero_infectedAll_fwd_peak_10332	LOC103233524	25.5	4.01457	5.52097	exon	vero
peaks_nodup_uniq_vero_infectedAll_fwd_peak_10333	LOC103233524	8.5	4.3176	2.0247	intron	vero
peaks_nodup_uniq_vero_infectedAll_fwd_peak_10334	LOC103233524	8.5	6.41806	4.78398	intron	vero
peaks_nodup_uniq_vero_infectedAll_fwd_peak_10337	CYLD	22.66	2.62925	1.73039	exon	vero
peaks_nodup_uniq_vero_infectedAll_fwd_peak_10339	CYLD	21.96	2.86938	2.0509	exon	vero
peaks_nodup_uniq_vero_infectedAll_fwd_peak_10341	LOC103232834	6.37	4.72695	2.30792	tts	vero
peaks_nodup_uniq_vero_infectedAll_fwd_peak_10342	LOC103232834	5.67	4.7613	2.09323	intergenic	vero
peaks_nodup_uniq_vero_infectedAll_fwd_peak_10344a	CHD9	11.33	3.85364	2.13834	tts	vero
peaks_nodup_uniq_vero_infectedAll_fwd_peak_10346	LOC103233509	9.21	3.95618	1.92474	intron	vero
peaks_nodup_uniq_vero_infectedAll_fwd_peak_10350a	LOC103233509	41.08	3.23671	6.73268	exon	vero
peaks_nodup_uniq_vero_infectedAll_fwd_peak_10350b	LOC103233509	31.16	2.82123	3.59745	exon	vero
peaks_nodup_uniq_vero_infectedAll_fwd_peak_10352	LOC103232993	7.08	4.04114	1.75129	intron	vero
peaks_nodup_uniq_vero_infectedAll_fwd_peak_10353	LOC103232993	6.37	4.60878	2.16301	intron	vero
peaks_nodup_uniq_vero_infectedAll_fwd_peak_10355	LOC103232996	10.62	3.87447	1.82806	intron	vero
peaks_nodup_uniq_vero_infectedAll_fwd_peak_10357	LOC103232996	14.87	5.29093	4.60062	intron	vero
peaks_nodup_uniq_vero_infectedAll_fwd_peak_10359	IRX3	7.79	4.03234	1.33889	tts	vero
peaks_nodup_uniq_vero_infectedAll_fwd_peak_10364	LPCAT2	8.5	4.74936	2.52175	intron	vero
peaks_nodup_uniq_vero_infectedAll_fwd_peak_10365	CAPNS2	4.25	4.36586	2.26076	exon	vero
peaks_nodup_uniq_vero_infectedAll_fwd_peak_10366	AMFR	9.92	7.47615	6.07516	exon	vero
peaks_nodup_uniq_vero_infectedAll_fwd_peak_10367	OGFOD1	20.54	2.69232	1.63437	exon	vero
peaks_nodup_uniq_vero_infectedAll_fwd_peak_10369	CPNE2	10.62	4.47054	2.55798	exon	vero
peaks_nodup_uniq_vero_infectedAll_fwd_peak_10370	CPNE2	31.16	8.0405	15.9551	intron	vero
peaks_nodup_uniq_vero_infectedAll_fwd_peak_10373	RSPRY1	35.41	5.20162	11.2582	exon	vero
peaks_nodup_uniq_vero_infectedAll_fwd_peak_10374	GPR56	36.83	4.20309	8.64557	intron	vero
peaks_nodup_uniq_vero_infectedAll_fwd_peak_10375	GPR97	66.57	1.77825	1.95635	intron	vero
peaks_nodup_uniq_vero_infectedAll_fwd_peak_10377	KATNB1	9.21	5.10348	3.3629	intron	vero
peaks_nodup_uniq_vero_infectedAll_fwd_peak_10382	LOC103233071	4.25	4.36586	2.26076	intergenic	vero
peaks_nodup_uniq_vero_infectedAll_fwd_peak_10383	ZNF319	12.75	6.87405	6.13639	promoter-tss	vero
peaks_nodup_uniq_vero_infectedAll_fwd_peak_10385	MMP15	19.12	6.70738	8.72077	exon	vero
peaks_nodup_uniq_vero_infectedAll_fwd_peak_10386	CCDC113	17	3.59949	2.52175	intron	vero
peaks_nodup_uniq_vero_infectedAll_fwd_peak_10387	PRSS54	7.79	6.76193	5.02676	intron	vero
peaks_nodup_uniq_vero_infectedAll_fwd_peak_10388	GINS3	19.12	4.02443	4.24657	exon	vero
peaks_nodup_uniq_vero_infectedAll_fwd_peak_10389	SETD6	26.91	3.98752	5.55815	intron	vero
peaks_nodup_uniq_vero_infectedAll_fwd_peak_10392	LOC103233123	13.46	3.61408	2.15392	tts	vero
peaks_nodup_uniq_vero_infectedAll_fwd_peak_10394a	DYNC1LI2	10.62	4.84309	3.04089	intergenic	vero
peaks_nodup_uniq_vero_infectedAll_fwd_peak_10394b	DYNC1LI2	15.58	4.14525	3.33521	intergenic	vero
peaks_nodup_uniq_vero_infectedAll_fwd_peak_10395	DYNC1LI2	4.25	4.36586	2.26076	intron	vero
peaks_nodup_uniq_vero_infectedAll_fwd_peak_10396a	PDP2	23.37	4.06192	5.18554	exon	vero
peaks_nodup_uniq_vero_infectedAll_fwd_peak_10396b	PDP2	31.87	2.9882	3.9287	exon	vero
peaks_nodup_uniq_vero_infectedAll_fwd_peak_10397	LOC103233136	22.66	3.69739	4.08805	promoter-tss	vero
peaks_nodup_uniq_vero_infectedAll_fwd_peak_10398	LOC103233138	11.33	4.11055	2.46334	exon	vero
peaks_nodup_uniq_vero_infectedAll_fwd_peak_10399	WDR59	10.62	3.87447	1.82806	intron	vero
peaks_nodup_uniq_vero_infectedAll_fwd_peak_10401	LOC103233140	14.16	3.03291	1.52635	intron	vero
peaks_nodup_uniq_vero_infectedAll_fwd_peak_10403	LOC103233536	20.54	2.69232	1.63437	exon	vero
peaks_nodup_uniq_vero_infectedAll_fwd_peak_10404	LOC103233147	5.67	4.7613	2.09323	intron	vero
peaks_nodup_uniq_vero_infectedAll_fwd_peak_10405	PDPR	7.79	5.70812	3.36365	intergenic	vero
peaks_nodup_uniq_vero_infectedAll_fwd_peak_10406	PDPR	36.12	4.1244	8.64557	intron	vero
peaks_nodup_uniq_vero_infectedAll_fwd_peak_10407	CLEC18C	52.41	2.32212	4.09752	exon	vero
peaks_nodup_uniq_vero_infectedAll_fwd_peak_10408	EXOSC6	4.25	4.36586	2.26076	tts	vero
peaks_nodup_uniq_vero_infectedAll_fwd_peak_10411	ATXN1L	41.79	2.25186	2.57982	exon	vero
peaks_nodup_uniq_vero_infectedAll_fwd_peak_10416	LOC103233196	6.37	5.76097	3.98124	intron	vero
peaks_nodup_uniq_vero_infectedAll_fwd_peak_10419	LOC103233195	11.33	6.16582	5.17596	intergenic	vero
peaks_nodup_uniq_vero_infectedAll_fwd_peak_10420	LOC103233195	12.75	4.5827	3.13759	intergenic	vero
peaks_nodup_uniq_vero_infectedAll_fwd_peak_10421	LOC103233195	12.75	5.72837	4.63491	intergenic	vero
peaks_nodup_uniq_vero_infectedAll_fwd_peak_10423	NQO1	17	3.59949	2.52175	intergenic	vero
peaks_nodup_uniq_vero_infectedAll_fwd_peak_10426	TERF2	19.12	3.14408	2.52788	exon	vero
peaks_nodup_uniq_vero_infectedAll_fwd_peak_10427	TMED6	32.58	2.79821	3.55845	tts	vero
peaks_nodup_uniq_vero_infectedAll_fwd_peak_10429	PDF	43.91	2.64177	4.4293	exon	vero
peaks_nodup_uniq_vero_infectedAll_fwd_peak_10431	VPS4A	15.58	3.3162	2.02435	intron	vero
peaks_nodup_uniq_vero_infectedAll_fwd_peak_10432a	CHTF8	16.29	3.08736	1.89152	promoter-tss	vero
peaks_nodup_uniq_vero_infectedAll_fwd_peak_10432b	CHTF8	29.04	4.17185	7.04545	promoter-tss	vero
peaks_nodup_uniq_vero_infectedAll_fwd_peak_10433	CHTF8	21.25	2.47187	1.33256	promoter-tss	vero
peaks_nodup_uniq_vero_infectedAll_fwd_peak_10434	SMPD3	14.87	5.29093	4.60062	intron	vero
peaks_nodup_uniq_vero_infectedAll_fwd_peak_10435	SMPD3	44.62	2.1723	2.54512	exon	vero
peaks_nodup_uniq_vero_infectedAll_fwd_peak_10436	SLC7A6	12.04	6.51993	6.13639	exon	vero
peaks_nodup_uniq_vero_infectedAll_fwd_peak_10439b	PSMB10	18.41	3.03342	2.08539	exon	vero
peaks_nodup_uniq_vero_infectedAll_fwd_peak_10440	CENPT	10.62	4.84309	3.04089	intron	vero
peaks_nodup_uniq_vero_infectedAll_fwd_peak_10441	GFOD2	28.33	2.25608	1.48683	exon	vero
peaks_nodup_uniq_vero_infectedAll_fwd_peak_10442	GFOD2	31.87	2.73919	3.15233	intron	vero
peaks_nodup_uniq_vero_infectedAll_fwd_peak_10443	C5H16orf86	29.75	4.80399	8.30435	exon	vero
peaks_nodup_uniq_vero_infectedAll_fwd_peak_10444	C5H16orf86	31.16	3.2162	4.81394	exon	vero
peaks_nodup_uniq_vero_infectedAll_fwd_peak_10445	FAM65A	18.41	3.88278	3.6464	intergenic	vero
peaks_nodup_uniq_vero_infectedAll_fwd_peak_10446	ZDHHC1	36.12	3.0933	5.31562	intron	vero
peaks_nodup_uniq_vero_infectedAll_fwd_peak_10448	LRRC29	29.75	2.79505	3.08646	intron	vero
peaks_nodup_uniq_vero_infectedAll_fwd_peak_10451	ZFP1	7.08	4.29908	2.09183	intergenic	vero
peaks_nodup_uniq_vero_infectedAll_fwd_peak_10452	LOC103233306	9.92	5.45759	3.3629	intergenic	vero
peaks_nodup_uniq_vero_infectedAll_fwd_peak_10455	KARS	15.58	4.87677	4.43481	intergenic	vero
peaks_nodup_uniq_vero_infectedAll_fwd_peak_10458	SYCE1L	18.41	3.23565	2.45872	promoter-tss	vero
peaks_nodup_uniq_vero_infectedAll_fwd_peak_10459	NUDT7	4.96	4.95489	2.26076	intron	vero
peaks_nodup_uniq_vero_infectedAll_fwd_peak_10460	LOC103233344	6.37	4.4422	1.94509	intron	vero
peaks_nodup_uniq_vero_infectedAll_fwd_peak_10461	LOC103233344	14.87	7.2149	7.17997	intron	vero
peaks_nodup_uniq_vero_infectedAll_fwd_peak_10462	LOC103233344	8.5	4.74936	2.52175	intron	vero
peaks_nodup_uniq_vero_infectedAll_fwd_peak_10463	LOC103233344	8.5	5.72213	3.7872	intron	vero
peaks_nodup_uniq_vero_infectedAll_fwd_peak_10466	LOC103233343	12.04	3.25997	1.59312	intron	vero
peaks_nodup_uniq_vero_infectedAll_fwd_peak_10467	LOC103233343	9.21	5.10348	3.3629	intron	vero
peaks_nodup_uniq_vero_infectedAll_fwd_peak_10468	LOC103233343	11.33	6.16582	5.17596	intron	vero
peaks_nodup_uniq_vero_infectedAll_fwd_peak_10469	LOC103233350	4.96	4.51333	1.50792	intergenic	vero
peaks_nodup_uniq_vero_infectedAll_fwd_peak_10471	DYNLRB2	27.62	4.0887	6.13921	promoter-tss	vero
peaks_nodup_uniq_vero_infectedAll_fwd_peak_10472	DYNLRB2	11.33	5.60529	4.43195	exon	vero
peaks_nodup_uniq_vero_infectedAll_fwd_peak_10473	ATMIN	37.54	2.56907	3.4488	intron	vero
peaks_nodup_uniq_vero_infectedAll_fwd_peak_10474b	ATMIN	31.87	3.04354	4.09065	exon	vero
peaks_nodup_uniq_vero_infectedAll_fwd_peak_10474c	ATMIN	37.54	2.96431	4.89763	exon	vero
peaks_nodup_uniq_vero_infectedAll_fwd_peak_10475	C5H16orf46	7.08	5.77305	4.20886	promoter-tss	vero
peaks_nodup_uniq_vero_infectedAll_fwd_peak_10478	GAN	19.12	5.03054	6.04252	intron	vero
peaks_nodup_uniq_vero_infectedAll_fwd_peak_10479	GAN	16.29	4.32231	3.96992	intron	vero
peaks_nodup_uniq_vero_infectedAll_fwd_peak_10481	LOC103233370	46.03	3.91957	10.4209	intron	vero
peaks_nodup_uniq_vero_infectedAll_fwd_peak_10484	PLCG2	10.62	3.54372	1.41263	intron	vero
peaks_nodup_uniq_vero_infectedAll_fwd_peak_10486	PLCG2	41.08	3.8252	8.89264	intron	vero
peaks_nodup_uniq_vero_infectedAll_fwd_peak_10488	HSD17B2	7.79	4.39525	1.75129	intron	vero
peaks_nodup_uniq_vero_infectedAll_fwd_peak_10494	HSD17B2	9.21	5.67053	4.12408	intron	vero
peaks_nodup_uniq_vero_infectedAll_fwd_peak_10498	LOC103233380	29.04	4.29105	7.33231	exon	vero
peaks_nodup_uniq_vero_infectedAll_fwd_peak_10499	LOC103233380	26.91	3.24566	3.76699	intergenic	vero
peaks_nodup_uniq_vero_infectedAll_fwd_peak_10500	LOC103233380	35.41	3.31012	5.78674	intergenic	vero
peaks_nodup_uniq_vero_infectedAll_fwd_peak_10501	TAF1C	14.16	5.05485	4.60062	exon	vero
peaks_nodup_uniq_vero_infectedAll_fwd_peak_10503	TAF1C	12.04	4.34662	3.13759	tts	vero
peaks_nodup_uniq_vero_infectedAll_fwd_peak_10504	KLHL36	26.2	3.40055	4.36483	exon	vero
peaks_nodup_uniq_vero_infectedAll_fwd_peak_10505	KLHL36	36.83	3.78278	7.35865	exon	vero
peaks_nodup_uniq_vero_infectedAll_fwd_peak_10507	USP10	40.37	3.56629	7.65691	exon	vero
peaks_nodup_uniq_vero_infectedAll_fwd_peak_10508	KIAA0513	5.67	5.54391	3.47682	exon	vero
peaks_nodup_uniq_vero_infectedAll_fwd_peak_10510	LOC103233407	23.37	11.078	16.8257	intron	vero
peaks_nodup_uniq_vero_infectedAll_fwd_peak_10511a	GSE1	12.75	4.5827	3.13759	intron	vero
peaks_nodup_uniq_vero_infectedAll_fwd_peak_10511b	GSE1	18.41	4.85348	5.32177	intron	vero
peaks_nodup_uniq_vero_infectedAll_fwd_peak_10512	GSE1	5.67	4.21887	1.34577	intron	vero
peaks_nodup_uniq_vero_infectedAll_fwd_peak_10513	GSE1	16.29	5.76308	6.16286	intron	vero
peaks_nodup_uniq_vero_infectedAll_fwd_peak_10514b	GSE1	17	3.59949	2.52175	intron	vero
peaks_nodup_uniq_vero_infectedAll_fwd_peak_10515	GSE1	13.46	3.61408	2.15392	intron	vero
peaks_nodup_uniq_vero_infectedAll_fwd_peak_10517	LOC103233405	15.58	4.87677	4.43481	intron	vero
peaks_nodup_uniq_vero_infectedAll_fwd_peak_10518a	GSE1	26.2	5.914	9.88156	intron	vero
peaks_nodup_uniq_vero_infectedAll_fwd_peak_10518b	GSE1	29.04	3.33748	4.82829	intron	vero
peaks_nodup_uniq_vero_infectedAll_fwd_peak_10519	LOC103233417	4.25	4.36586	2.26076	intergenic	vero
peaks_nodup_uniq_vero_infectedAll_fwd_peak_10520	FOXC2	10.62	5.81171	4.24657	exon	vero
peaks_nodup_uniq_vero_infectedAll_fwd_peak_10522	FOXL1	11.33	6.16582	5.17596	intron	vero
peaks_nodup_uniq_vero_infectedAll_fwd_peak_10526	FOXL1	4.25	3.97679	1.50792	intergenic	vero
peaks_nodup_uniq_vero_infectedAll_fwd_peak_10529	C5H16orf95	6.37	4.05167	1.45893	intron	vero
peaks_nodup_uniq_vero_infectedAll_fwd_peak_10533	JPH3	72.95	2.73879	8.96402	exon	vero
peaks_nodup_uniq_vero_infectedAll_fwd_peak_10534b	LOC103233431	53.12	2.16468	3.40912	exon	vero
peaks_nodup_uniq_vero_infectedAll_fwd_peak_10534c	LOC103233431	27.62	2.6019	2.28146	exon	vero
peaks_nodup_uniq_vero_infectedAll_fwd_peak_10535	LOC103233431	58.78	4.27021	14.6679	tts	vero
peaks_nodup_uniq_vero_infectedAll_fwd_peak_10543	ZNF469	4.25	4.10107	1.73039	intergenic	vero
peaks_nodup_uniq_vero_infectedAll_fwd_peak_10544	ZFPM1	11.33	6.16582	5.17596	exon	vero
peaks_nodup_uniq_vero_infectedAll_fwd_peak_10545	LOC103233447	15.58	4.14525	3.33521	intron	vero
peaks_nodup_uniq_vero_infectedAll_fwd_peak_10548	LOC103233446	19.12	6.70738	8.72077	intron	vero
peaks_nodup_uniq_vero_infectedAll_fwd_peak_10551	ZC3H18	61.62	2.50463	6.10273	exon	vero
peaks_nodup_uniq_vero_infectedAll_fwd_peak_10554b	IL17C	26.91	2.32605	1.34024	exon	vero
peaks_nodup_uniq_vero_infectedAll_fwd_peak_10557	CTU2	10.62	3.87447	1.82806	intron	vero
peaks_nodup_uniq_vero_infectedAll_fwd_peak_10558	CTU2	9.92	4.96145	2.769	intron	vero
peaks_nodup_uniq_vero_infectedAll_fwd_peak_10563	PIEZO1	5.67	4.7613	2.09323	exon	vero
peaks_nodup_uniq_vero_infectedAll_fwd_peak_10564	GALNS	20.54	3.58977	3.47682	tts	vero
peaks_nodup_uniq_vero_infectedAll_fwd_peak_10565	GALNS	36.83	2.90983	4.47151	tts	vero
peaks_nodup_uniq_vero_infectedAll_fwd_peak_10566	GALNS	24.08	3.58282	4.44597	intergenic	vero
peaks_nodup_uniq_vero_infectedAll_fwd_peak_10567	CBFA2T3	4.25	4.23336	1.98945	intron	vero
peaks_nodup_uniq_vero_infectedAll_fwd_peak_10569	ACSF3	14.87	5.29093	4.60062	intron	vero
peaks_nodup_uniq_vero_infectedAll_fwd_peak_10572	LOC103233476	22.66	4.73266	6.15662	tts	vero
peaks_nodup_uniq_vero_infectedAll_fwd_peak_10573a	LOC103233476	26.2	2.72044	2.58052	exon	vero
peaks_nodup_uniq_vero_infectedAll_fwd_peak_10573c	LOC103233476	19.12	2.57976	1.37365	exon	vero
peaks_nodup_uniq_vero_infectedAll_fwd_peak_10573d	LOC103233476	26.91	2.79126	2.58052	exon	vero
peaks_nodup_uniq_vero_infectedAll_fwd_peak_10574	LOC103233477	5.67	5.54391	3.47682	exon	vero
peaks_nodup_uniq_vero_infectedAll_fwd_peak_10575	LOC103233477	4.25	3.97679	1.50792	exon	vero
peaks_nodup_uniq_vero_infectedAll_fwd_peak_10577b	LOC103233477	13.46	3.44198	1.89152	promoter-tss	vero
peaks_nodup_uniq_vero_infectedAll_fwd_peak_10578b	ANKRD11	41.79	2.51679	3.68095	intron	vero
peaks_nodup_uniq_vero_infectedAll_fwd_peak_10579	ANKRD11	76.49	1.72197	2.07791	intron	vero
peaks_nodup_uniq_vero_infectedAll_fwd_peak_10580	ANKRD11	39.66	2.74735	4.36483	intron	vero
peaks_nodup_uniq_vero_infectedAll_fwd_peak_10581	ANKRD11	21.96	2.82003	1.94261	intron	vero
peaks_nodup_uniq_vero_infectedAll_fwd_peak_10582	ANKRD11	41.79	2.25186	2.57982	intron	vero
peaks_nodup_uniq_vero_infectedAll_fwd_peak_10583a	ANKRD11	38.24	2.13284	1.9705	intron	vero
peaks_nodup_uniq_vero_infectedAll_fwd_peak_10583b	ANKRD11	47.45	2.20233	3.0087	intron	vero
peaks_nodup_uniq_vero_infectedAll_fwd_peak_10584	LOC103233551	33.29	2.85722	3.98124	promoter-tss	vero
peaks_nodup_uniq_vero_infectedAll_fwd_peak_10585	LOC103233551	31.16	2.474	2.49892	exon	vero
peaks_nodup_uniq_vero_infectedAll_fwd_peak_10586	LOC103233551	24.79	2.51836	1.66914	tts	vero
peaks_nodup_uniq_vero_infectedAll_fwd_peak_10587	LOC103233551	32.58	2.58296	2.87199	intergenic	vero
peaks_nodup_uniq_vero_infectedAll_fwd_peak_10588	LOC103233551	32.58	2.58296	2.87199	intergenic	vero
peaks_nodup_uniq_vero_infectedAll_fwd_peak_10589b	LOC103233551	29.75	2.74514	2.93645	intergenic	vero
peaks_nodup_uniq_vero_infectedAll_fwd_peak_10591	LOC103233551	15.58	4.87677	4.43481	intergenic	vero
peaks_nodup_uniq_vero_infectedAll_fwd_peak_10593	CDK10	11.33	3.85364	2.13834	intron	vero
peaks_nodup_uniq_vero_infectedAll_fwd_peak_10594	ZNF276	21.25	4.44936	5.49796	exon	vero
peaks_nodup_uniq_vero_infectedAll_fwd_peak_10595	ZNF276	21.25	4.63475	5.8586	tts	vero
peaks_nodup_uniq_vero_infectedAll_fwd_peak_10596a	FANCA	19.83	5.20759	6.04252	intergenic	vero
peaks_nodup_uniq_vero_infectedAll_fwd_peak_10596b	FANCA	23.37	6.76986	10.2349	intergenic	vero
peaks_nodup_uniq_vero_infectedAll_fwd_peak_10598	GAS8	26.2	4.53407	7.04545	intron	vero
peaks_nodup_uniq_vero_infectedAll_fwd_peak_10599	ODF3L2	10.62	8.07181	7.42878	intron	vero
peaks_nodup_uniq_vero_infectedAll_fwd_peak_10600	ODF3L2	12.75	3.43702	1.59312	intergenic	vero
peaks_nodup_uniq_vero_infectedAll_fwd_peak_10601a	ODF3L2	14.16	6.89298	7.17997	intergenic	vero
peaks_nodup_uniq_vero_infectedAll_fwd_peak_10603	POLRMT	7.08	6.72197	6.15662	intron	vero
peaks_nodup_uniq_vero_infectedAll_fwd_peak_10607	MISP	17.71	6.6806	7.64395	intron	vero
peaks_nodup_uniq_vero_infectedAll_fwd_peak_10608	MISP	43.91	2.24551	2.72197	exon	vero
peaks_nodup_uniq_vero_infectedAll_fwd_peak_10609b	MISP	41.79	2.67409	4.32456	exon	vero
peaks_nodup_uniq_vero_infectedAll_fwd_peak_10611	R3HDM4	17.71	4.67642	4.63007	promoter-tss	vero
peaks_nodup_uniq_vero_infectedAll_fwd_peak_10612	R3HDM4	31.16	4.59457	8.5924	intergenic	vero
peaks_nodup_uniq_vero_infectedAll_fwd_peak_10613	ARID3A	16.29	5.40288	5.64842	exon	vero
peaks_nodup_uniq_vero_infectedAll_fwd_peak_10614	WDR18	43.91	2.49501	3.80873	intron	vero
peaks_nodup_uniq_vero_infectedAll_fwd_peak_10615	GRIN3B	20.54	5.12824	6.31201	intron	vero
peaks_nodup_uniq_vero_infectedAll_fwd_peak_10619a	LOC103233595	19.12	3.24551	2.74292	exon	vero
peaks_nodup_uniq_vero_infectedAll_fwd_peak_10619b	LOC103233595	48.16	6.14493	18.5343	exon	vero
peaks_nodup_uniq_vero_infectedAll_fwd_peak_10620	STK11	13.46	3.37765	1.79858	promoter-tss	vero
peaks_nodup_uniq_vero_infectedAll_fwd_peak_10621b	STK11	39.66	2.03304	1.56788	promoter-tss	vero
peaks_nodup_uniq_vero_infectedAll_fwd_peak_10623	LOC103233604	38.95	2.6635	3.84469	exon	vero
peaks_nodup_uniq_vero_infectedAll_fwd_peak_10624a	C6H19orf25	17	3.70318	2.70781	exon	vero
peaks_nodup_uniq_vero_infectedAll_fwd_peak_10625	C6H19orf25	17.71	3.22512	2.18305	exon	vero
peaks_nodup_uniq_vero_infectedAll_fwd_peak_10626a	C6H19orf25	19.83	3.15612	2.34559	exon	vero
peaks_nodup_uniq_vero_infectedAll_fwd_peak_10626b	C6H19orf25	19.12	3.35369	2.96576	exon	vero
peaks_nodup_uniq_vero_infectedAll_fwd_peak_10626c	C6H19orf25	25.5	2.64962	2.20515	exon	vero
peaks_nodup_uniq_vero_infectedAll_fwd_peak_10628	C6H19orf25	24.08	3.13497	3.37402	exon	vero
peaks_nodup_uniq_vero_infectedAll_fwd_peak_10629	C6H19orf25	4.25	4.36586	2.26076	tts	vero
peaks_nodup_uniq_vero_infectedAll_fwd_peak_10633	LOC103233629	27.62	4.0887	6.13921	tts	vero
peaks_nodup_uniq_vero_infectedAll_fwd_peak_10634	MKNK2	4.96	4.95489	2.26076	intergenic	vero
peaks_nodup_uniq_vero_infectedAll_fwd_peak_10635	PLEKHJ1	35.41	2.60081	3.35668	intron	vero
peaks_nodup_uniq_vero_infectedAll_fwd_peak_10636	PLEKHJ1	21.25	2.71303	1.8916	exon	vero
peaks_nodup_uniq_vero_infectedAll_fwd_peak_10639	GADD45B	44.62	3.5091	8.20933	exon	vero
peaks_nodup_uniq_vero_infectedAll_fwd_peak_10640	GADD45B	19.83	2.67056	1.37365	exon	vero
peaks_nodup_uniq_vero_infectedAll_fwd_peak_10644	ZNF555	17	4.73617	4.3317	exon	vero
peaks_nodup_uniq_vero_infectedAll_fwd_peak_10646	ZNF555	21.25	3.7078	4.03403	exon	vero
peaks_nodup_uniq_vero_infectedAll_fwd_peak_10649	GNA11	29.75	3.84319	5.9734	exon	vero
peaks_nodup_uniq_vero_infectedAll_fwd_peak_10650	GNA15	39.66	2.33682	2.76133	exon	vero
peaks_nodup_uniq_vero_infectedAll_fwd_peak_10651	NFIC	28.33	3.66614	5.41731	promoter-tss	vero
peaks_nodup_uniq_vero_infectedAll_fwd_peak_10653	NFIC	13.46	3.61408	2.15392	intron	vero
peaks_nodup_uniq_vero_infectedAll_fwd_peak_10654	FZR1	19.12	6.70738	8.72077	promoter-tss	vero
peaks_nodup_uniq_vero_infectedAll_fwd_peak_10657	C6H19orf71	21.96	3.27929	2.92127	promoter-tss	vero
peaks_nodup_uniq_vero_infectedAll_fwd_peak_10658	MFSD12	5.67	5.37566	3.13283	intron	vero
peaks_nodup_uniq_vero_infectedAll_fwd_peak_10659	TBXA2R	24.79	6.44699	9.87582	intron	vero
peaks_nodup_uniq_vero_infectedAll_fwd_peak_10661a	PIAS4	23.37	4.06192	5.18554	intron	vero
peaks_nodup_uniq_vero_infectedAll_fwd_peak_10661b	PIAS4	29.75	3.84319	5.9734	intron	vero
peaks_nodup_uniq_vero_infectedAll_fwd_peak_10662	CREB3L3	6.37	5.50302	3.49005	intergenic	vero
peaks_nodup_uniq_vero_infectedAll_fwd_peak_10663	SIRT6	21.25	3.7078	4.03403	tts	vero
peaks_nodup_uniq_vero_infectedAll_fwd_peak_10664a	ANKRD24	19.12	5.03054	6.04252	promoter-tss	vero
peaks_nodup_uniq_vero_infectedAll_fwd_peak_10664b	ANKRD24	14.87	4.66846	3.73479	promoter-tss	vero
peaks_nodup_uniq_vero_infectedAll_fwd_peak_10665	EBI3	20.54	4.30772	4.85936	exon	vero
peaks_nodup_uniq_vero_infectedAll_fwd_peak_10666	SHD	10.62	3.87447	1.82806	intron	vero
peaks_nodup_uniq_vero_infectedAll_fwd_peak_10667	LOC103233707	7.08	4.04114	1.75129	intron	vero
peaks_nodup_uniq_vero_infectedAll_fwd_peak_10668	LOC103233708	48.16	3.07247	7.27101	intron	vero
peaks_nodup_uniq_vero_infectedAll_fwd_peak_10669	MPND	14.87	6.10491	5.71722	exon	vero
peaks_nodup_uniq_vero_infectedAll_fwd_peak_10670	MPND	10.62	3.63232	1.52657	intron	vero
peaks_nodup_uniq_vero_infectedAll_fwd_peak_10671a	CHAF1A	26.91	3.98752	5.55815	exon	vero
peaks_nodup_uniq_vero_infectedAll_fwd_peak_10671b	CHAF1A	20.54	2.69232	1.63437	exon	vero
peaks_nodup_uniq_vero_infectedAll_fwd_peak_10672	UBXN6	10.62	5.81171	4.24657	intron	vero
peaks_nodup_uniq_vero_infectedAll_fwd_peak_10675	LOC103233723	5.67	5.54391	3.47682	intergenic	vero
peaks_nodup_uniq_vero_infectedAll_fwd_peak_10677a	FEM1A	26.2	2.77596	2.73928	exon	vero
peaks_nodup_uniq_vero_infectedAll_fwd_peak_10677b	FEM1A	22.66	2.75154	2.01065	exon	vero
peaks_nodup_uniq_vero_infectedAll_fwd_peak_10681	KDM4B	5.67	4.56563	1.81005	intron	vero
peaks_nodup_uniq_vero_infectedAll_fwd_peak_10685	HSD11B1L	25.5	3.78517	4.99749	intron	vero
peaks_nodup_uniq_vero_infectedAll_fwd_peak_10687	DUS3L	14.16	3.03291	1.52635	intergenic	vero
peaks_nodup_uniq_vero_infectedAll_fwd_peak_10688	DUS3L	17.71	6.23523	7.01119	intergenic	vero
peaks_nodup_uniq_vero_infectedAll_fwd_peak_10689	NRTN	9.92	6.27309	4.38727	promoter-tss	vero
peaks_nodup_uniq_vero_infectedAll_fwd_peak_10691	LOC103233750	5.67	4.7613	2.09323	intergenic	vero
peaks_nodup_uniq_vero_infectedAll_fwd_peak_10693	CRB3	25.5	3.48634	4.28876	intron	vero
peaks_nodup_uniq_vero_infectedAll_fwd_peak_10696	CD70	18.41	3.88278	3.6464	intron	vero
peaks_nodup_uniq_vero_infectedAll_fwd_peak_10698	SH2D3A	7.79	5.49406	3.08834	intron	vero
peaks_nodup_uniq_vero_infectedAll_fwd_peak_10699	VAV1	11.33	9.34215	10.0902	promoter-tss	vero
peaks_nodup_uniq_vero_infectedAll_fwd_peak_10700	ZNF557	23.37	3.48164	3.92733	exon	vero
peaks_nodup_uniq_vero_infectedAll_fwd_peak_10704	PEX11G	20.54	2.99147	2.26076	tts	vero
peaks_nodup_uniq_vero_infectedAll_fwd_peak_10705	CAMSAP3	10.62	3.87447	1.82806	promoter-tss	vero
peaks_nodup_uniq_vero_infectedAll_fwd_peak_10707	CAMSAP3	22.66	3.11359	2.8184	exon	vero
peaks_nodup_uniq_vero_infectedAll_fwd_peak_10709	STXBP2	24.08	4.17996	5.79706	intron	vero
peaks_nodup_uniq_vero_infectedAll_fwd_peak_10711	LOC103233818	29.75	4.39222	7.33231	exon	vero
peaks_nodup_uniq_vero_infectedAll_fwd_peak_10712	LOC103233818	21.25	3.17812	2.92127	exon	vero
peaks_nodup_uniq_vero_infectedAll_fwd_peak_10713	LOC103233821	17	3.59949	2.52175	exon	vero
peaks_nodup_uniq_vero_infectedAll_fwd_peak_10714	LOC103233821	24.08	2.50797	1.8188	exon	vero
peaks_nodup_uniq_vero_infectedAll_fwd_peak_10715	CCL25	11.33	4.11055	2.46334	intergenic	vero
peaks_nodup_uniq_vero_infectedAll_fwd_peak_10716	CCL25	4.25	4.16616	1.84269	exon	vero
peaks_nodup_uniq_vero_infectedAll_fwd_peak_10717	CCL25	4.25	4.36586	2.26076	intron	vero
peaks_nodup_uniq_vero_infectedAll_fwd_peak_10719a	LOC103233855	20.54	2.69232	1.63437	exon	vero
peaks_nodup_uniq_vero_infectedAll_fwd_peak_10720	LOC103233855	17	3.59949	2.52175	exon	vero
peaks_nodup_uniq_vero_infectedAll_fwd_peak_10722	ZNF559	17	2.99958	1.52635	exon	vero
peaks_nodup_uniq_vero_infectedAll_fwd_peak_10724	ZNF177	12.04	3.83525	2.42676	exon	vero
peaks_nodup_uniq_vero_infectedAll_fwd_peak_10726	OLFM2	9.92	5.62638	3.57012	exon	vero
peaks_nodup_uniq_vero_infectedAll_fwd_peak_10728	C6H19orf66	9.21	5.10348	3.3629	exon	vero
peaks_nodup_uniq_vero_infectedAll_fwd_peak_10730	P2RY11	19.83	4.16607	4.24657	tts	vero
peaks_nodup_uniq_vero_infectedAll_fwd_peak_10732	DNMT1	5.67	5.54391	3.47682	intron	vero
peaks_nodup_uniq_vero_infectedAll_fwd_peak_10733	RAVER1	4.96	4.95489	2.26076	exon	vero
peaks_nodup_uniq_vero_infectedAll_fwd_peak_10734	KEAP1	13.46	4.81877	3.86384	exon	vero
peaks_nodup_uniq_vero_infectedAll_fwd_peak_10735	QTRT1	36.83	2.70199	3.73742	intergenic	vero
peaks_nodup_uniq_vero_infectedAll_fwd_peak_10736	QTRT1	44.62	2.40096	3.57012	intergenic	vero
peaks_nodup_uniq_vero_infectedAll_fwd_peak_10738a	C6H19orf52	18.41	3.03342	2.08539	promoter-tss	vero
peaks_nodup_uniq_vero_infectedAll_fwd_peak_10739	LDLR	29.75	4.95896	8.6683	intron	vero
peaks_nodup_uniq_vero_infectedAll_fwd_peak_10743	KANK2	11.33	4.11055	2.46334	intron	vero
peaks_nodup_uniq_vero_infectedAll_fwd_peak_10745	LOC103233923	17	6.9221	7.46157	intron	vero
peaks_nodup_uniq_vero_infectedAll_fwd_peak_10752	ZNF441	14.87	7.93639	8.14399	tts	vero
peaks_nodup_uniq_vero_infectedAll_fwd_peak_10754	LOC103233976	11.33	3.62695	1.82744	intron	vero
peaks_nodup_uniq_vero_infectedAll_fwd_peak_10755a	LOC103233976	18.41	3.73344	3.37402	exon	vero
peaks_nodup_uniq_vero_infectedAll_fwd_peak_10755b	LOC103233976	18.41	4.41225	4.58722	exon	vero
peaks_nodup_uniq_vero_infectedAll_fwd_peak_10756	JUNB	70.11	1.6932	1.6651	promoter-tss	vero
peaks_nodup_uniq_vero_infectedAll_fwd_peak_10757	RTBDN	11.33	8.22109	8.1286	exon	vero
peaks_nodup_uniq_vero_infectedAll_fwd_peak_10758	STX10	38.24	2.0229	1.53283	exon	vero
peaks_nodup_uniq_vero_infectedAll_fwd_peak_10761	LOC103234015	13.46	4.25186	3.07314	intron	vero
peaks_nodup_uniq_vero_infectedAll_fwd_peak_10763	LOC103234015	12.04	3.25997	1.59312	intron	vero
peaks_nodup_uniq_vero_infectedAll_fwd_peak_10764	MRI1	18.41	4.85348	5.32177	exon	vero
peaks_nodup_uniq_vero_infectedAll_fwd_peak_10765	ZSWIM4	26.91	2.32605	1.34024	intergenic	vero
peaks_nodup_uniq_vero_infectedAll_fwd_peak_10766	ZSWIM4	26.91	2.79126	2.58052	intron	vero
peaks_nodup_uniq_vero_infectedAll_fwd_peak_10767	ZSWIM4	14.87	4.66846	3.73479	exon	vero
peaks_nodup_uniq_vero_infectedAll_fwd_peak_10768	ZSWIM4	20.54	3.07694	2.44598	exon	vero
peaks_nodup_uniq_vero_infectedAll_fwd_peak_10772	CC2D1A	22.66	2.95791	2.46501	promoter-tss	vero
peaks_nodup_uniq_vero_infectedAll_fwd_peak_10773	C6H19orf57	27.62	2.86209	3.01381	intron	vero
peaks_nodup_uniq_vero_infectedAll_fwd_peak_10774	PALM3	32.58	2.75233	3.40692	tts	vero
peaks_nodup_uniq_vero_infectedAll_fwd_peak_10775	LOC103234033	22.66	3.94388	4.60062	exon	vero
peaks_nodup_uniq_vero_infectedAll_fwd_peak_10776	LPHN1	9.92	6.4207	4.58792	intron	vero
peaks_nodup_uniq_vero_infectedAll_fwd_peak_10777	CD97	19.12	4.02443	4.24657	intron	vero
peaks_nodup_uniq_vero_infectedAll_fwd_peak_10778	CD97	14.16	4.30811	3.49512	intron	vero
peaks_nodup_uniq_vero_infectedAll_fwd_peak_10779	CD97	16.29	4.91171	4.89205	intron	vero
peaks_nodup_uniq_vero_infectedAll_fwd_peak_10780	CD97	12.75	3.38623	1.52681	intron	vero
peaks_nodup_uniq_vero_infectedAll_fwd_peak_10781	DNAJB1	7.79	7.311	6.15662	exon	vero
peaks_nodup_uniq_vero_infectedAll_fwd_peak_10782	TECR	33.99	7.95339	16.3234	intron	vero
peaks_nodup_uniq_vero_infectedAll_fwd_peak_10787	SYDE1	19.12	2.87459	2.0041	intron	vero
peaks_nodup_uniq_vero_infectedAll_fwd_peak_10789	BRD4	8.5	4.74936	2.52175	exon	vero
peaks_nodup_uniq_vero_infectedAll_fwd_peak_10790	AKAP8	17	2.99958	1.52635	intergenic	vero
peaks_nodup_uniq_vero_infectedAll_fwd_peak_10796b	C6H19orf44	9.92	4.78736	2.55886	tts	vero
peaks_nodup_uniq_vero_infectedAll_fwd_peak_10797	CHERP	21.25	3.7078	4.03403	intron	vero
peaks_nodup_uniq_vero_infectedAll_fwd_peak_10798a	CHERP	13.46	3.8043	2.4241	intron	vero
peaks_nodup_uniq_vero_infectedAll_fwd_peak_10800b	SIN3B	33.99	3.18136	4.82311	intron	vero
peaks_nodup_uniq_vero_infectedAll_fwd_peak_10801	F2RL3	28.33	2.93291	3.42582	exon	vero
peaks_nodup_uniq_vero_infectedAll_fwd_peak_10802	USE1	38.24	2.33597	2.7495	exon	vero
peaks_nodup_uniq_vero_infectedAll_fwd_peak_10803	USE1	23.37	2.43715	1.45434	intron	vero
peaks_nodup_uniq_vero_infectedAll_fwd_peak_10804	USE1	23.37	4.99416	7.06347	intron	vero
peaks_nodup_uniq_vero_infectedAll_fwd_peak_10805	USE1	35.41	3.03428	4.85474	tts	vero
peaks_nodup_uniq_vero_infectedAll_fwd_peak_10806	LOC103234124	16.29	4.32231	3.96992	tts	vero
peaks_nodup_uniq_vero_infectedAll_fwd_peak_10807	DDA1	35.41	2.14185	1.71986	exon	vero
peaks_nodup_uniq_vero_infectedAll_fwd_peak_10811	MAP1S	39.66	2.39181	2.98586	exon	vero
peaks_nodup_uniq_vero_infectedAll_fwd_peak_10812	MAP1S	46.74	3.36218	7.98845	exon	vero
peaks_nodup_uniq_vero_infectedAll_fwd_peak_10816	KCNN1	17	5.29337	5.17302	exon	vero
peaks_nodup_uniq_vero_infectedAll_fwd_peak_10817b	ARRDC2	31.16	2.92382	3.9287	exon	vero
peaks_nodup_uniq_vero_infectedAll_fwd_peak_10818	LOC103234164	28.33	5.86582	10.4412	intergenic	vero
peaks_nodup_uniq_vero_infectedAll_fwd_peak_10819	LOC103234164	7.08	4.04114	1.75129	intergenic	vero
peaks_nodup_uniq_vero_infectedAll_fwd_peak_10822	ISYNA1	7.79	4.39525	1.75129	intron	vero
peaks_nodup_uniq_vero_infectedAll_fwd_peak_10823	KLHL26	39.66	3.12775	5.80405	intron	vero
peaks_nodup_uniq_vero_infectedAll_fwd_peak_10824	CRTC1	17	2.99958	1.52635	exon	vero
peaks_nodup_uniq_vero_infectedAll_fwd_peak_10825	CRTC1	7.08	4.16612	1.91511	intron	vero
peaks_nodup_uniq_vero_infectedAll_fwd_peak_10826	COMP	28.33	2.66628	2.67372	intron	vero
peaks_nodup_uniq_vero_infectedAll_fwd_peak_10828	CERS1	50.99	2.85672	6.36373	exon	vero
peaks_nodup_uniq_vero_infectedAll_fwd_peak_10829	CERS1	8.5	4.3176	2.0247	intron	vero
peaks_nodup_uniq_vero_infectedAll_fwd_peak_10831	HOMER3	5.67	4.7613	2.09323	promoter-tss	vero
peaks_nodup_uniq_vero_infectedAll_fwd_peak_10834	MAU2	19.83	3.85748	3.68244	intron	vero
peaks_nodup_uniq_vero_infectedAll_fwd_peak_10835	TSSK6	47.45	3.4608	8.68211	exon	vero
peaks_nodup_uniq_vero_infectedAll_fwd_peak_10836	TSSK6	17.71	4.67642	4.63007	exon	vero
peaks_nodup_uniq_vero_infectedAll_fwd_peak_10837	CILP2	14.87	7.93639	8.14399	intron	vero
peaks_nodup_uniq_vero_infectedAll_fwd_peak_10840	LOC103234234	4.25	3.97679	1.50792	intron	vero
peaks_nodup_uniq_vero_infectedAll_fwd_peak_10842	LOC103234233	7.08	6.72197	6.15662	intron	vero
peaks_nodup_uniq_vero_infectedAll_fwd_peak_10844	LOC103234239	9.92	5.45759	3.3629	promoter-tss	vero
peaks_nodup_uniq_vero_infectedAll_fwd_peak_10845	LOC103234276	14.16	3.03291	1.52635	exon	vero
peaks_nodup_uniq_vero_infectedAll_fwd_peak_10846a	LOC103234275	19.83	4.16607	4.24657	intron	vero
peaks_nodup_uniq_vero_infectedAll_fwd_peak_10847	LOC103234275	16.29	3.60192	2.7719	intron	vero
peaks_nodup_uniq_vero_infectedAll_fwd_peak_10848b	LOC103234275	14.87	3.96819	2.71972	intron	vero
peaks_nodup_uniq_vero_infectedAll_fwd_peak_10849	LOC103234275	9.21	4.21775	2.26076	intron	vero
peaks_nodup_uniq_vero_infectedAll_fwd_peak_10850	LOC103234275	13.46	7.22816	7.12125	exon	vero
peaks_nodup_uniq_vero_infectedAll_fwd_peak_10852	LOC103234271	16.29	3.45785	2.52175	exon	vero
peaks_nodup_uniq_vero_infectedAll_fwd_peak_10857a	POP4	17	2.99958	1.52635	exon	vero
peaks_nodup_uniq_vero_infectedAll_fwd_peak_10857b	POP4	12.04	4.34662	3.13759	exon	vero
peaks_nodup_uniq_vero_infectedAll_fwd_peak_10858	PLEKHF1	4.25	4.36586	2.26076	intergenic	vero
peaks_nodup_uniq_vero_infectedAll_fwd_peak_10860	PLEKHF1	16.29	4.80256	4.72899	exon	vero
peaks_nodup_uniq_vero_infectedAll_fwd_peak_10861	PLEKHF1	6.37	4.38931	1.87325	intergenic	vero
peaks_nodup_uniq_vero_infectedAll_fwd_peak_10863	ZNF536	4.96	4.95489	2.26076	promoter-tss	vero
peaks_nodup_uniq_vero_infectedAll_fwd_peak_10865	ZNF536	21.25	3.7078	4.03403	intron	vero
peaks_nodup_uniq_vero_infectedAll_fwd_peak_10866	ZNF536	12.04	3.25997	1.59312	intron	vero
peaks_nodup_uniq_vero_infectedAll_fwd_peak_10867	ZNF536	7.08	4.04114	1.75129	intron	vero
peaks_nodup_uniq_vero_infectedAll_fwd_peak_10868	ZNF536	6.37	5.26718	3.1105	intron	vero
peaks_nodup_uniq_vero_infectedAll_fwd_peak_10871	LOC103234431	14.16	3.03291	1.52635	exon	vero
peaks_nodup_uniq_vero_infectedAll_fwd_peak_10872	LOC103234431	23.37	3.48164	3.92733	exon	vero
peaks_nodup_uniq_vero_infectedAll_fwd_peak_10873	LOC103234431	26.91	4.65211	7.04545	intron	vero
peaks_nodup_uniq_vero_infectedAll_fwd_peak_10876	DPY19L3	26.2	2.26703	1.34024	exon	vero
peaks_nodup_uniq_vero_infectedAll_fwd_peak_10879	NUDT19	16.29	2.88154	1.52635	exon	vero
peaks_nodup_uniq_vero_infectedAll_fwd_peak_10881	WDR88	41.08	2.62982	4.32456	intergenic	vero
peaks_nodup_uniq_vero_infectedAll_fwd_peak_10884	LRP3	33.29	2.28578	2.07055	exon	vero
peaks_nodup_uniq_vero_infectedAll_fwd_peak_10885b	SLC7A10	8.5	4.74936	2.52175	intergenic	vero
peaks_nodup_uniq_vero_infectedAll_fwd_peak_10887	PEPD	12.75	9.82007	10.4196	intron	vero
peaks_nodup_uniq_vero_infectedAll_fwd_peak_10888	KCTD15	25.5	4.27358	6.11455	exon	vero
peaks_nodup_uniq_vero_infectedAll_fwd_peak_10889	KCTD15	17.71	2.92276	1.62377	exon	vero
peaks_nodup_uniq_vero_infectedAll_fwd_peak_10890	LSM14A	14.16	3.79114	2.71972	promoter-tss	vero
peaks_nodup_uniq_vero_infectedAll_fwd_peak_10892	KIAA0355	7.08	5.05142	3.08834	exon	vero
peaks_nodup_uniq_vero_infectedAll_fwd_peak_10893	PDCD2L	8.5	5.27707	3.19181	exon	vero
peaks_nodup_uniq_vero_infectedAll_fwd_peak_10894	WTIP	29.75	2.56213	2.39163	exon	vero
peaks_nodup_uniq_vero_infectedAll_fwd_peak_10895	WTIP	54.53	2.52425	5.36218	intergenic	vero
peaks_nodup_uniq_vero_infectedAll_fwd_peak_10897	LOC103234473	4.96	4.44596	1.39321	intron	vero
peaks_nodup_uniq_vero_infectedAll_fwd_peak_10898	LOC103234473	12.75	6.42434	5.54727	exon	vero
peaks_nodup_uniq_vero_infectedAll_fwd_peak_10903	SCN1B	17.71	3.74114	3.08821	intron	vero
peaks_nodup_uniq_vero_infectedAll_fwd_peak_10905	TMEM147	24.79	5.15759	7.50997	intron	vero
peaks_nodup_uniq_vero_infectedAll_fwd_peak_10906	LOC103234523	4.25	4.36586	2.26076	intergenic	vero
peaks_nodup_uniq_vero_infectedAll_fwd_peak_10907	ZBTB32	11.33	5.87221	4.79128	exon	vero
peaks_nodup_uniq_vero_infectedAll_fwd_peak_10908	KMT2B	36.83	2.36424	2.51654	exon	vero
peaks_nodup_uniq_vero_infectedAll_fwd_peak_10909	IGFLR1	32.58	3.49776	5.72266	exon	vero
peaks_nodup_uniq_vero_infectedAll_fwd_peak_10910	LRFN3	19.83	4.16607	4.24657	exon	vero
peaks_nodup_uniq_vero_infectedAll_fwd_peak_10913a	SDHAF1	21.25	2.78085	2.0509	exon	vero
peaks_nodup_uniq_vero_infectedAll_fwd_peak_10913b	SDHAF1	19.83	3.85748	3.68244	exon	vero
peaks_nodup_uniq_vero_infectedAll_fwd_peak_10914	SYNE4	13.46	5.16297	4.3317	intron	vero
peaks_nodup_uniq_vero_infectedAll_fwd_peak_10915	POLR2I	13.46	6.57106	6.21835	promoter-tss	vero
peaks_nodup_uniq_vero_infectedAll_fwd_peak_10917	ZNF146	24.08	5.22494	7.93324	intron	vero
peaks_nodup_uniq_vero_infectedAll_fwd_peak_10918	ZNF146	19.12	3.35369	2.96576	intron	vero
peaks_nodup_uniq_vero_infectedAll_fwd_peak_10920	ZNF146	59.49	2.01637	2.99681	exon	vero
peaks_nodup_uniq_vero_infectedAll_fwd_peak_10922	ZNF382	17.71	4.67642	4.63007	intron	vero
peaks_nodup_uniq_vero_infectedAll_fwd_peak_10923	ZNF382	14.16	3.79114	2.71972	intron	vero
peaks_nodup_uniq_vero_infectedAll_fwd_peak_10924	ZNF382	18.41	2.77342	1.56927	exon	vero
peaks_nodup_uniq_vero_infectedAll_fwd_peak_10925	ZNF382	24.79	2.5788	1.8188	exon	vero
peaks_nodup_uniq_vero_infectedAll_fwd_peak_10926	ZNF567	7.79	7.311	6.15662	promoter-tss	vero
peaks_nodup_uniq_vero_infectedAll_fwd_peak_10927b	LOC103235493	10.62	3.87447	1.82806	exon	vero
peaks_nodup_uniq_vero_infectedAll_fwd_peak_10928	ZNF420	4.25	4.36586	2.26076	intron	vero
peaks_nodup_uniq_vero_infectedAll_fwd_peak_10929	ZNF383	7.08	4.16612	1.91511	exon	vero
peaks_nodup_uniq_vero_infectedAll_fwd_peak_10933	SIPA1L3	17	2.90282	1.34612	intron	vero
peaks_nodup_uniq_vero_infectedAll_fwd_peak_10935	SIPA1L3	27.62	2.86209	3.01381	intron	vero
peaks_nodup_uniq_vero_infectedAll_fwd_peak_10936	DPF1	55.24	7.03022	23.9638	intron	vero
peaks_nodup_uniq_vero_infectedAll_fwd_peak_10937	DPF1	8.5	3.92509	1.55921	intron	vero
peaks_nodup_uniq_vero_infectedAll_fwd_peak_10938	DPF1	11.33	4.11055	2.46334	intron	vero
peaks_nodup_uniq_vero_infectedAll_fwd_peak_10939	DPF1	47.45	6.92161	20.2535	intron	vero
peaks_nodup_uniq_vero_infectedAll_fwd_peak_10940	DPF1	46.03	2.13794	2.6995	exon	vero
peaks_nodup_uniq_vero_infectedAll_fwd_peak_10942	YIF1B	8.5	4.74936	2.52175	intron	vero
peaks_nodup_uniq_vero_infectedAll_fwd_peak_10944	CATSPERG	12.75	5.28773	4.07124	intron	vero
peaks_nodup_uniq_vero_infectedAll_fwd_peak_10948a	ACTN4	33.29	2.09065	1.38731	intron	vero
peaks_nodup_uniq_vero_infectedAll_fwd_peak_10948b	ACTN4	36.83	2.36424	2.51654	intron	vero
peaks_nodup_uniq_vero_infectedAll_fwd_peak_10949	NFKBIB	7.79	4.39525	1.75129	intron	vero
peaks_nodup_uniq_vero_infectedAll_fwd_peak_10950	CCER2	18.41	3.88278	3.6464	intron	vero
peaks_nodup_uniq_vero_infectedAll_fwd_peak_10952	PAK4	18.41	3.88278	3.6464	intron	vero
peaks_nodup_uniq_vero_infectedAll_fwd_peak_10953	PLEKHG2	22.66	4.73266	6.15662	promoter-tss	vero
peaks_nodup_uniq_vero_infectedAll_fwd_peak_10954	RPS16	31.16	2.474	2.49892	exon	vero
peaks_nodup_uniq_vero_infectedAll_fwd_peak_10955	SUPT5H	13.46	4.46183	3.3629	intron	vero
peaks_nodup_uniq_vero_infectedAll_fwd_peak_10957	LOC103234684	12.04	3.25997	1.59312	intergenic	vero
peaks_nodup_uniq_vero_infectedAll_fwd_peak_10958	LOC103234684	14.16	3.79114	2.71972	intergenic	vero
peaks_nodup_uniq_vero_infectedAll_fwd_peak_10959a	LOC103234684	15.58	5.527	5.37497	intergenic	vero
peaks_nodup_uniq_vero_infectedAll_fwd_peak_10959b	LOC103234684	12.04	3.25997	1.59312	intergenic	vero
peaks_nodup_uniq_vero_infectedAll_fwd_peak_10962	LOC103235504	11.33	4.74294	3.30785	intergenic	vero
peaks_nodup_uniq_vero_infectedAll_fwd_peak_10964	LOC103234683	17	4.49936	3.96992	intergenic	vero
peaks_nodup_uniq_vero_infectedAll_fwd_peak_10968	MAP3K10	7.79	4.39525	1.75129	exon	vero
peaks_nodup_uniq_vero_infectedAll_fwd_peak_10969a	MAP3K10	14.87	3.77923	2.44453	exon	vero
peaks_nodup_uniq_vero_infectedAll_fwd_peak_10970a	TTC9B	14.16	3.03291	1.52635	tts	vero
peaks_nodup_uniq_vero_infectedAll_fwd_peak_10970b	TTC9B	15.58	5.18156	4.87675	tts	vero
peaks_nodup_uniq_vero_infectedAll_fwd_peak_10972	SHKBP1	14.16	3.03291	1.52635	intron	vero
peaks_nodup_uniq_vero_infectedAll_fwd_peak_10973	SHKBP1	24.79	5.8609	8.83965	exon	vero
peaks_nodup_uniq_vero_infectedAll_fwd_peak_10975	SHKBP1	24.08	3.13497	3.37402	intron	vero
peaks_nodup_uniq_vero_infectedAll_fwd_peak_10976	ADCK4	29.04	2.73067	3.08646	promoter-tss	vero
peaks_nodup_uniq_vero_infectedAll_fwd_peak_10977	ADCK4	21.25	3.17812	2.92127	intergenic	vero
peaks_nodup_uniq_vero_infectedAll_fwd_peak_10978	RAB4B	23.37	2.70795	2.12575	intron	vero
peaks_nodup_uniq_vero_infectedAll_fwd_peak_10979a	RAB4B	26.91	4.65211	7.04545	intron	vero
peaks_nodup_uniq_vero_infectedAll_fwd_peak_10980	RAB4B	23.37	4.06192	5.18554	intron	vero
peaks_nodup_uniq_vero_infectedAll_fwd_peak_10981	RAB4B	10.62	4.15122	2.18305	intron	vero
peaks_nodup_uniq_vero_infectedAll_fwd_peak_10985a	LOC103235509	12.75	3.43702	1.59312	intron	vero
peaks_nodup_uniq_vero_infectedAll_fwd_peak_10985b	LOC103235509	21.25	3.7078	4.03403	intron	vero
peaks_nodup_uniq_vero_infectedAll_fwd_peak_10986	TRNAK-UUU	17	3.33286	2.1024	intron	vero
peaks_nodup_uniq_vero_infectedAll_fwd_peak_10987	HNRNPUL1	46.74	2.27348	3.17223	promoter-tss	vero
peaks_nodup_uniq_vero_infectedAll_fwd_peak_10989	CCDC97	33.99	2.91624	3.98124	exon	vero
peaks_nodup_uniq_vero_infectedAll_fwd_peak_10991	CCDC97	38.95	3.07327	5.3457	intergenic	vero
peaks_nodup_uniq_vero_infectedAll_fwd_peak_10992	TMEM91	65.87	3.71473	13.6363	intron	vero
peaks_nodup_uniq_vero_infectedAll_fwd_peak_10993	EXOSC5	17	4.49936	3.96992	intron	vero
peaks_nodup_uniq_vero_infectedAll_fwd_peak_10994a	B3GNT8	35.41	4.55142	9.51513	exon	vero
peaks_nodup_uniq_vero_infectedAll_fwd_peak_10996a	ERICH4	24.79	5.15759	7.50997	intron	vero
peaks_nodup_uniq_vero_infectedAll_fwd_peak_10996b	ERICH4	39.66	3.90969	8.5245	intron	vero
peaks_nodup_uniq_vero_infectedAll_fwd_peak_10997	ARHGEF1	33.99	4.37436	8.27586	intron	vero
peaks_nodup_uniq_vero_infectedAll_fwd_peak_11000	LOC103234749	14.87	3.96819	2.71972	intron	vero
peaks_nodup_uniq_vero_infectedAll_fwd_peak_11001	LOC103234749	38.95	4.43917	9.84195	intron	vero
peaks_nodup_uniq_vero_infectedAll_fwd_peak_11002	LOC103234749	19.12	2.87459	2.0041	intron	vero
peaks_nodup_uniq_vero_infectedAll_fwd_peak_11004	LOC103234749	39.66	2.71072	4.23215	intron	vero
peaks_nodup_uniq_vero_infectedAll_fwd_peak_11005	LOC103234749	14.87	8.81821	9.32969	intergenic	vero
peaks_nodup_uniq_vero_infectedAll_fwd_peak_11006	RABAC1	7.79	6.27893	4.20886	intron	vero
peaks_nodup_uniq_vero_infectedAll_fwd_peak_11007	ZNF574	10.62	9.08079	9.24013	promoter-tss	vero
peaks_nodup_uniq_vero_infectedAll_fwd_peak_11010	CIC	21.96	4.41443	5.17596	intron	vero
peaks_nodup_uniq_vero_infectedAll_fwd_peak_11011a	CIC	29.75	2.79505	3.08646	exon	vero
peaks_nodup_uniq_vero_infectedAll_fwd_peak_11011b	CIC	42.49	3.10669	6.27107	exon	vero
peaks_nodup_uniq_vero_infectedAll_fwd_peak_11014	CNFN	49.58	2.5288	4.76627	tts	vero
peaks_nodup_uniq_vero_infectedAll_fwd_peak_11015	CNFN	40.37	2.35051	2.99577	tts	vero
peaks_nodup_uniq_vero_infectedAll_fwd_peak_11016	CNFN	7.79	4.39525	1.75129	exon	vero
peaks_nodup_uniq_vero_infectedAll_fwd_peak_11017	LOC103234778	26.2	3.02271	3.38609	intergenic	vero
peaks_nodup_uniq_vero_infectedAll_fwd_peak_11018	LIPE	12.75	4.5827	3.13759	intron	vero
peaks_nodup_uniq_vero_infectedAll_fwd_peak_11019	CEACAM1	5.67	5.54391	3.47682	intergenic	vero
peaks_nodup_uniq_vero_infectedAll_fwd_peak_11022	CD177	39.66	6.77679	16.5281	intron	vero
peaks_nodup_uniq_vero_infectedAll_fwd_peak_11023	CD177	9.92	5.40356	3.31277	promoter-tss	vero
peaks_nodup_uniq_vero_infectedAll_fwd_peak_11024	CD177	12.04	8.35889	8.8165	promoter-tss	vero
peaks_nodup_uniq_vero_infectedAll_fwd_peak_11025	IRGQ	5.67	5.46379	3.32155	exon	vero
peaks_nodup_uniq_vero_infectedAll_fwd_peak_11026	ZNF576	17.71	4.92255	5.02676	exon	vero
peaks_nodup_uniq_vero_infectedAll_fwd_peak_11027	ZNF428	7.08	5.77305	4.20886	exon	vero
peaks_nodup_uniq_vero_infectedAll_fwd_peak_11028	LOC103234793	15.58	4.60583	4.03403	intron	vero
peaks_nodup_uniq_vero_infectedAll_fwd_peak_11030	ZNF283	5.67	5.46379	3.32155	exon	vero
peaks_nodup_uniq_vero_infectedAll_fwd_peak_11036	ZNF221	19.83	8.01168	10.2691	intergenic	vero
peaks_nodup_uniq_vero_infectedAll_fwd_peak_11037	ZNF221	7.08	4.34531	2.15042	intergenic	vero
peaks_nodup_uniq_vero_infectedAll_fwd_peak_11038	ZNF221	6.37	4.09669	1.51903	intergenic	vero
peaks_nodup_uniq_vero_infectedAll_fwd_peak_11040	LOC103234816	7.79	5.93953	3.69467	intergenic	vero
peaks_nodup_uniq_vero_infectedAll_fwd_peak_11041	LOC103234816	26.2	5.44088	8.95402	exon	vero
peaks_nodup_uniq_vero_infectedAll_fwd_peak_11043a	ZNF222	30.45	3.14538	4.33581	exon	vero
peaks_nodup_uniq_vero_infectedAll_fwd_peak_11043b	ZNF222	27.62	2.38507	1.69188	exon	vero
peaks_nodup_uniq_vero_infectedAll_fwd_peak_11045b	ZNF284	12.04	4.34662	3.13759	exon	vero
peaks_nodup_uniq_vero_infectedAll_fwd_peak_11045c	ZNF284	8.5	4.74936	2.52175	exon	vero
peaks_nodup_uniq_vero_infectedAll_fwd_peak_11047	ZNF225	37.54	4.28178	9.22909	exon	vero
peaks_nodup_uniq_vero_infectedAll_fwd_peak_11048	ZNF225	29.04	3.19546	4.43195	exon	vero
peaks_nodup_uniq_vero_infectedAll_fwd_peak_11049a	LOC103234812	20.54	3.07694	2.44598	promoter-tss	vero
peaks_nodup_uniq_vero_infectedAll_fwd_peak_11049b	LOC103234812	12.75	3.43702	1.59312	promoter-tss	vero
peaks_nodup_uniq_vero_infectedAll_fwd_peak_11053a	ZNF226	26.2	3.40055	4.36483	exon	vero
peaks_nodup_uniq_vero_infectedAll_fwd_peak_11055a	ZNF180	20.54	3.07694	2.44598	intron	vero
peaks_nodup_uniq_vero_infectedAll_fwd_peak_11055b	ZNF180	33.29	4.28584	8.27586	intron	vero
peaks_nodup_uniq_vero_infectedAll_fwd_peak_11055c	ZNF180	25.5	4.27358	6.11455	intron	vero
peaks_nodup_uniq_vero_infectedAll_fwd_peak_11056	ZNF180	25.5	5.29924	8.22847	tts	vero
peaks_nodup_uniq_vero_infectedAll_fwd_peak_11057	LOC103234827	33.29	4.8981	9.89257	exon	vero
peaks_nodup_uniq_vero_infectedAll_fwd_peak_11058	LOC103234827	48.87	3.11673	7.27101	intergenic	vero
peaks_nodup_uniq_vero_infectedAll_fwd_peak_11060	LOC103234827	15.58	3.3162	2.02435	intergenic	vero
peaks_nodup_uniq_vero_infectedAll_fwd_peak_11061	LOC103234827	19.83	2.97577	2.0041	intergenic	vero
peaks_nodup_uniq_vero_infectedAll_fwd_peak_11062	CEACAM19	24.79	2.5788	1.8188	promoter-tss	vero
peaks_nodup_uniq_vero_infectedAll_fwd_peak_11063	CEACAM19	58.78	3.32127	10.1265	intron	vero
peaks_nodup_uniq_vero_infectedAll_fwd_peak_11065	BCL3	50.99	4.3327	12.7338	intron	vero
peaks_nodup_uniq_vero_infectedAll_fwd_peak_11066	BCAM	35.41	2.8402	4.19792	intron	vero
peaks_nodup_uniq_vero_infectedAll_fwd_peak_11067a	PVRL2	29.04	7.50933	14.1521	promoter-tss	vero
peaks_nodup_uniq_vero_infectedAll_fwd_peak_11067b	PVRL2	21.96	6.0408	8.01836	promoter-tss	vero
peaks_nodup_uniq_vero_infectedAll_fwd_peak_11068c	PVRL2	19.12	3.35369	2.96576	intron	vero
peaks_nodup_uniq_vero_infectedAll_fwd_peak_11069	PVRL2	20.54	3.07694	2.44598	intron	vero
peaks_nodup_uniq_vero_infectedAll_fwd_peak_11072	RELB	18.41	6.93354	8.54055	intron	vero
peaks_nodup_uniq_vero_infectedAll_fwd_peak_11073	GEMIN7	12.75	5.28773	4.07124	exon	vero
peaks_nodup_uniq_vero_infectedAll_fwd_peak_11074	PPP1R37	30.45	4.4934	7.96028	exon	vero
peaks_nodup_uniq_vero_infectedAll_fwd_peak_11075	PPP1R37	21.96	2.55056	1.33256	exon	vero
peaks_nodup_uniq_vero_infectedAll_fwd_peak_11076	PPP1R37	13.46	5.56012	4.87038	intron	vero
peaks_nodup_uniq_vero_infectedAll_fwd_peak_11077c	NKPD1	32.58	3.05259	4.36483	exon	vero
peaks_nodup_uniq_vero_infectedAll_fwd_peak_11081	CKM	29.04	3.33748	4.82829	intron	vero
peaks_nodup_uniq_vero_infectedAll_fwd_peak_11082a	CD3EAP	30.45	3.14538	4.33581	tts	vero
peaks_nodup_uniq_vero_infectedAll_fwd_peak_11082b	CD3EAP	25.5	2.40874	1.56927	tts	vero
peaks_nodup_uniq_vero_infectedAll_fwd_peak_11082c	CD3EAP	35.41	3.64114	6.82569	tts	vero
peaks_nodup_uniq_vero_infectedAll_fwd_peak_11084	RTN2	14.87	3.96819	2.71972	promoter-tss	vero
peaks_nodup_uniq_vero_infectedAll_fwd_peak_11085	PPM1N	13.46	4.81877	3.86384	intron	vero
peaks_nodup_uniq_vero_infectedAll_fwd_peak_11086	SNRPD2	7.79	4.39525	1.75129	tts	vero
peaks_nodup_uniq_vero_infectedAll_fwd_peak_11087	LOC103234877	17.71	5.19602	5.45269	exon	vero
peaks_nodup_uniq_vero_infectedAll_fwd_peak_11095	FKRP	34.7	2.23145	1.87763	exon	vero
peaks_nodup_uniq_vero_infectedAll_fwd_peak_11097b	ARHGAP35	46.03	2.35174	3.70078	exon	vero
peaks_nodup_uniq_vero_infectedAll_fwd_peak_11098	ARHGAP35	58.07	1.96915	2.71996	exon	vero
peaks_nodup_uniq_vero_infectedAll_fwd_peak_11099	ARHGAP35	45.33	3.86055	9.86995	intron	vero
peaks_nodup_uniq_vero_infectedAll_fwd_peak_11101	NPAS1	60.2	2.54997	6.31854	exon	vero
peaks_nodup_uniq_vero_infectedAll_fwd_peak_11102	ZC3H4	4.96	4.95489	2.26076	intron	vero
peaks_nodup_uniq_vero_infectedAll_fwd_peak_11104a	ZC3H4	27.62	4.0887	6.13921	promoter-tss	vero
peaks_nodup_uniq_vero_infectedAll_fwd_peak_11104b	ZC3H4	12.04	3.25997	1.59312	promoter-tss	vero
peaks_nodup_uniq_vero_infectedAll_fwd_peak_11105	PRR24	55.24	2.24967	4.04298	promoter-tss	vero
peaks_nodup_uniq_vero_infectedAll_fwd_peak_11106	PRR24	58.78	2.29934	4.50327	promoter-tss	vero
peaks_nodup_uniq_vero_infectedAll_fwd_peak_11107	DHX34	44.62	2.40096	3.57012	intron	vero
peaks_nodup_uniq_vero_infectedAll_fwd_peak_11108	DHX34	49.58	2.29891	3.63237	intron	vero
peaks_nodup_uniq_vero_infectedAll_fwd_peak_11109	DHX34	19.83	2.97577	2.0041	exon	vero
peaks_nodup_uniq_vero_infectedAll_fwd_peak_11110	MEIS3	14.16	3.03291	1.52635	exon	vero
peaks_nodup_uniq_vero_infectedAll_fwd_peak_11112	KPTN	4.25	4.36586	2.26076	intron	vero
peaks_nodup_uniq_vero_infectedAll_fwd_peak_11114	EHD2	31.16	9.45941	18.4605	intron	vero
peaks_nodup_uniq_vero_infectedAll_fwd_peak_11115	EHD2	29.04	4.29105	7.33231	intron	vero
peaks_nodup_uniq_vero_infectedAll_fwd_peak_11116	EHD2	19.12	4.02443	4.24657	intron	vero
peaks_nodup_uniq_vero_infectedAll_fwd_peak_11117	EHD2	17.71	5.84553	6.41726	intron	vero
peaks_nodup_uniq_vero_infectedAll_fwd_peak_11118	EHD2	17	3.10301	1.71255	exon	vero
peaks_nodup_uniq_vero_infectedAll_fwd_peak_11119	GLTSCR2	21.25	4.44936	5.49796	exon	vero
peaks_nodup_uniq_vero_infectedAll_fwd_peak_11121	C6H19orf68	16.29	4.32231	3.96992	intron	vero
peaks_nodup_uniq_vero_infectedAll_fwd_peak_11123	C6H19orf68	7.79	4.39525	1.75129	intron	vero
peaks_nodup_uniq_vero_infectedAll_fwd_peak_11124a	LOC103234961	47.45	2.42256	4.04872	exon	vero
peaks_nodup_uniq_vero_infectedAll_fwd_peak_11125	LOC103234961	82.15	2.13216	5.73106	exon	vero
peaks_nodup_uniq_vero_infectedAll_fwd_peak_11127	CARD8	4.96	4.44596	1.39321	intron	vero
peaks_nodup_uniq_vero_infectedAll_fwd_peak_11130	ZNF114	12.75	4.5827	3.13759	promoter-tss	vero
peaks_nodup_uniq_vero_infectedAll_fwd_peak_11131	ZNF114	9.21	7.39635	6.74793	intron	vero
peaks_nodup_uniq_vero_infectedAll_fwd_peak_11132	ZNF114	10.62	3.87447	1.82806	exon	vero
peaks_nodup_uniq_vero_infectedAll_fwd_peak_11133	ZNF114	12.75	6.24913	5.32035	exon	vero
peaks_nodup_uniq_vero_infectedAll_fwd_peak_11135	EMP3	33.99	8.74873	17.7961	promoter-tss	vero
peaks_nodup_uniq_vero_infectedAll_fwd_peak_11137	KCNJ14	19.12	4.02443	4.24657	promoter-tss	vero
peaks_nodup_uniq_vero_infectedAll_fwd_peak_11139	CYTH2	61.62	4.47256	16.448	tts	vero
peaks_nodup_uniq_vero_infectedAll_fwd_peak_11140	CYTH2	12.04	5.92721	5.32035	intron	vero
peaks_nodup_uniq_vero_infectedAll_fwd_peak_11141	LMTK3	7.08	5.38818	3.57476	exon	vero
peaks_nodup_uniq_vero_infectedAll_fwd_peak_11142	LMTK3	7.08	5.85672	4.34797	intron	vero
peaks_nodup_uniq_vero_infectedAll_fwd_peak_11143	SPHK2	7.08	4.04114	1.75129	promoter-tss	vero
peaks_nodup_uniq_vero_infectedAll_fwd_peak_11145	SPHK2	23.37	2.70795	2.12575	promoter-tss	vero
peaks_nodup_uniq_vero_infectedAll_fwd_peak_11146	DBP	7.79	6.4636	4.50603	intron	vero
peaks_nodup_uniq_vero_infectedAll_fwd_peak_11151a	PLEKHA4	28.33	2.2219	1.37045	intron	vero
peaks_nodup_uniq_vero_infectedAll_fwd_peak_11151b	PLEKHA4	40.37	1.96995	1.44058	intron	vero
peaks_nodup_uniq_vero_infectedAll_fwd_peak_11152	LOC103235016	21.96	3.27929	2.92127	promoter-tss	vero
peaks_nodup_uniq_vero_infectedAll_fwd_peak_11154	LOC103235011	5.67	4.7613	2.09323	exon	vero
peaks_nodup_uniq_vero_infectedAll_fwd_peak_11156	HRC	18.41	4.85348	5.32177	tts	vero
peaks_nodup_uniq_vero_infectedAll_fwd_peak_11157	SLC17A7	8.5	5.27707	3.19181	intergenic	vero
peaks_nodup_uniq_vero_infectedAll_fwd_peak_11158	SLC17A7	14.16	5.05485	4.60062	intergenic	vero
peaks_nodup_uniq_vero_infectedAll_fwd_peak_11160	FLT3LG	24.08	3.58282	4.44597	intron	vero
peaks_nodup_uniq_vero_infectedAll_fwd_peak_11161	FLT3LG	19.83	8.01168	10.2691	intron	vero
peaks_nodup_uniq_vero_infectedAll_fwd_peak_11163	TRNAK-UUU	9.21	3.64534	1.53283	intron	vero
peaks_nodup_uniq_vero_infectedAll_fwd_peak_11164	PRR12	39.66	2.47931	3.33486	exon	vero
peaks_nodup_uniq_vero_infectedAll_fwd_peak_11166	PRR12	40.37	9.84975	23.66	intron	vero
peaks_nodup_uniq_vero_infectedAll_fwd_peak_11167	RRAS	17	4.05348	3.27429	intron	vero
peaks_nodup_uniq_vero_infectedAll_fwd_peak_11169	SCAF1	52.41	2.20698	3.47713	exon	vero
peaks_nodup_uniq_vero_infectedAll_fwd_peak_11170a	SCAF1	61.62	1.78902	1.75129	exon	vero
peaks_nodup_uniq_vero_infectedAll_fwd_peak_11170b	SCAF1	58.07	1.90563	2.34948	exon	vero
peaks_nodup_uniq_vero_infectedAll_fwd_peak_11171	IRF3	14.87	3.96819	2.71972	intron	vero
peaks_nodup_uniq_vero_infectedAll_fwd_peak_11172	AP2A1	10.62	3.63232	1.52657	intron	vero
peaks_nodup_uniq_vero_infectedAll_fwd_peak_11173	AP2A1	9.21	4.86046	3.06776	intron	vero
peaks_nodup_uniq_vero_infectedAll_fwd_peak_11174b	PTOV1	36.12	3.37451	6.24564	intergenic	vero
peaks_nodup_uniq_vero_infectedAll_fwd_peak_11175	PNKP	7.79	4.39525	1.75129	intron	vero
peaks_nodup_uniq_vero_infectedAll_fwd_peak_11176	ATF5	35.41	3.03428	4.85474	intron	vero
peaks_nodup_uniq_vero_infectedAll_fwd_peak_11177	ATF5	52.41	2.67044	5.90666	exon	vero
peaks_nodup_uniq_vero_infectedAll_fwd_peak_11178	LOC103235070	10.62	3.65516	1.55831	intron	vero
peaks_nodup_uniq_vero_infectedAll_fwd_peak_11179	LOC103235070	21.25	3.17812	2.92127	exon	vero
peaks_nodup_uniq_vero_infectedAll_fwd_peak_11181	KCNC3	23.37	2.70795	2.12575	exon	vero
peaks_nodup_uniq_vero_infectedAll_fwd_peak_11182	KCNC3	50.99	3.99941	11.4077	intron	vero
peaks_nodup_uniq_vero_infectedAll_fwd_peak_11183	KCNC3	36.83	2.70199	3.73742	intron	vero
peaks_nodup_uniq_vero_infectedAll_fwd_peak_11184	KCNC3	55.95	5.695	19.3362	intron	vero
peaks_nodup_uniq_vero_infectedAll_fwd_peak_11185	KCNC3	16.29	3.45785	2.52175	intron	vero
peaks_nodup_uniq_vero_infectedAll_fwd_peak_11186	KCNC3	8.5	4.70234	2.4754	promoter-tss	vero
peaks_nodup_uniq_vero_infectedAll_fwd_peak_11187a	KCNC3	8.5	4.74936	2.52175	intergenic	vero
peaks_nodup_uniq_vero_infectedAll_fwd_peak_11191	LOC103235084	81.45	2.84297	11.1859	exon	vero
peaks_nodup_uniq_vero_infectedAll_fwd_peak_11192a	LOC103235084	66.57	2.25245	5.05724	intergenic	vero
peaks_nodup_uniq_vero_infectedAll_fwd_peak_11192b	LOC103235084	82.86	3.15273	13.5371	intergenic	vero
peaks_nodup_uniq_vero_infectedAll_fwd_peak_11192c	LOC103235084	62.32	2.04271	3.39687	intergenic	vero
peaks_nodup_uniq_vero_infectedAll_fwd_peak_11193	LOC103235084	63.03	2.46278	6.19212	intergenic	vero
peaks_nodup_uniq_vero_infectedAll_fwd_peak_11194	LOC103235084	79.32	2.2949	6.71531	intergenic	vero
peaks_nodup_uniq_vero_infectedAll_fwd_peak_11196a	LOC103235087	32.58	2.82172	3.63611	intergenic	vero
peaks_nodup_uniq_vero_infectedAll_fwd_peak_11196b	LOC103235087	39.66	3.52958	7.23235	intergenic	vero
peaks_nodup_uniq_vero_infectedAll_fwd_peak_11196c	LOC103235087	41.79	3.83382	8.69736	intergenic	vero
peaks_nodup_uniq_vero_infectedAll_fwd_peak_11197a	LOC103235087	53.83	2.61073	5.62554	intergenic	vero
peaks_nodup_uniq_vero_infectedAll_fwd_peak_11197b	LOC103235087	38.95	2.0178	1.36476	intergenic	vero
peaks_nodup_uniq_vero_infectedAll_fwd_peak_11199	LOC103235087	51.7	2.39548	4.29891	intron	vero
peaks_nodup_uniq_vero_infectedAll_fwd_peak_11200a	JOSD2	72.24	3.52112	14.2273	intron	vero
peaks_nodup_uniq_vero_infectedAll_fwd_peak_11200b	JOSD2	72.24	2.61569	8.28324	intron	vero
peaks_nodup_uniq_vero_infectedAll_fwd_peak_11201	JOSD2	53.12	2.73318	6.41726	intron	vero
peaks_nodup_uniq_vero_infectedAll_fwd_peak_11202	JOSD2	59.49	1.72832	1.31373	intron	vero
peaks_nodup_uniq_vero_infectedAll_fwd_peak_11203	JOSD2	53.83	3.04585	7.81048	promoter-tss	vero
peaks_nodup_uniq_vero_infectedAll_fwd_peak_11204	ASPDH	53.83	3.65502	10.6669	exon	vero
peaks_nodup_uniq_vero_infectedAll_fwd_peak_11207	C6H19orf81	17	3.59949	2.52175	promoter-tss	vero
peaks_nodup_uniq_vero_infectedAll_fwd_peak_11210	C6H19orf81	23.37	8.12384	12.4159	intron	vero
peaks_nodup_uniq_vero_infectedAll_fwd_peak_11211	LOC103235134	25.5	4.41603	6.39128	intergenic	vero
peaks_nodup_uniq_vero_infectedAll_fwd_peak_11213	LOC103235134	11.33	3.62695	1.82744	intron	vero
peaks_nodup_uniq_vero_infectedAll_fwd_peak_11214	LOC103235134	9.21	4.2529	2.28146	tts	vero
peaks_nodup_uniq_vero_infectedAll_fwd_peak_11215	LOC103235134	14.87	7.93639	8.14399	tts	vero
peaks_nodup_uniq_vero_infectedAll_fwd_peak_11217	LOC103235135	24.08	3.58282	4.44597	tts	vero
peaks_nodup_uniq_vero_infectedAll_fwd_peak_11218	LOC103235143	42.49	3.62447	8.25794	promoter-tss	vero
peaks_nodup_uniq_vero_infectedAll_fwd_peak_11219	LOC103235143	78.61	2.34157	6.90879	promoter-tss	vero
peaks_nodup_uniq_vero_infectedAll_fwd_peak_11220	LOC103235143	77.2	1.69993	2.0074	intron	vero
peaks_nodup_uniq_vero_infectedAll_fwd_peak_11223	ZNF766	44.62	6.16464	16.9386	intron	vero
peaks_nodup_uniq_vero_infectedAll_fwd_peak_11224	ZNF880	19.83	2.97577	2.0041	exon	vero
peaks_nodup_uniq_vero_infectedAll_fwd_peak_11226a	ZNF880	24.79	3.90727	4.94354	exon	vero
peaks_nodup_uniq_vero_infectedAll_fwd_peak_11229	ZNF610	33.29	4.28584	8.27586	promoter-tss	vero
peaks_nodup_uniq_vero_infectedAll_fwd_peak_11231	ZNF480	18.41	3.88278	3.6464	intron	vero
peaks_nodup_uniq_vero_infectedAll_fwd_peak_11232a	ZNF480	12.75	4.29628	2.76133	intron	vero
peaks_nodup_uniq_vero_infectedAll_fwd_peak_11232b	ZNF480	21.96	6.75149	9.15147	intron	vero
peaks_nodup_uniq_vero_infectedAll_fwd_peak_11234	ZNF808	7.08	4.49015	2.31306	intron	vero
peaks_nodup_uniq_vero_infectedAll_fwd_peak_11235	ZNF808	5.67	5.54391	3.47682	intron	vero
peaks_nodup_uniq_vero_infectedAll_fwd_peak_11237	LOC103235475	5.67	5.04986	2.52175	exon	vero
peaks_nodup_uniq_vero_infectedAll_fwd_peak_11245	ZNF331	20.54	6.73081	8.93657	intron	vero
peaks_nodup_uniq_vero_infectedAll_fwd_peak_11246	ZNF331	21.25	5.56171	7.50965	exon	vero
peaks_nodup_uniq_vero_infectedAll_fwd_peak_11247	ZNF331	19.83	6.12658	7.49354	tts	vero
peaks_nodup_uniq_vero_infectedAll_fwd_peak_11248	LOC103235558	17.71	4.67642	4.63007	intergenic	vero
peaks_nodup_uniq_vero_infectedAll_fwd_peak_11250b	PRKCG	14.16	3.79114	2.71972	promoter-tss	vero
peaks_nodup_uniq_vero_infectedAll_fwd_peak_11250c	PRKCG	14.16	4.4083	3.6529	promoter-tss	vero
peaks_nodup_uniq_vero_infectedAll_fwd_peak_11251	PRKCG	8.5	7.42088	6.5085	intron	vero
peaks_nodup_uniq_vero_infectedAll_fwd_peak_11252	CACNG7	18.41	4.85348	5.32177	intron	vero
peaks_nodup_uniq_vero_infectedAll_fwd_peak_11253	CACNG7	17.71	3.11761	1.98945	intron	vero
peaks_nodup_uniq_vero_infectedAll_fwd_peak_11254	CACNG7	7.79	4.88361	2.31306	intron	vero
peaks_nodup_uniq_vero_infectedAll_fwd_peak_11255a	LOC103235559	17	3.91249	3.05215	intron	vero
peaks_nodup_uniq_vero_infectedAll_fwd_peak_11255b	LOC103235559	48.16	4.46904	12.9795	intron	vero
peaks_nodup_uniq_vero_infectedAll_fwd_peak_11256	LOC103235559	29.04	3.33748	4.82829	intron	vero
peaks_nodup_uniq_vero_infectedAll_fwd_peak_11257	LOC103235559	9.21	3.47175	1.30238	intron	vero
peaks_nodup_uniq_vero_infectedAll_fwd_peak_11258	LOC103235559	17.71	6.6806	7.64395	intron	vero
peaks_nodup_uniq_vero_infectedAll_fwd_peak_11260	LOC103235559	18.41	6.4713	7.8489	intron	vero
peaks_nodup_uniq_vero_infectedAll_fwd_peak_11261	CACNG6	23.37	4.06192	5.18554	intron	vero
peaks_nodup_uniq_vero_infectedAll_fwd_peak_11262	LENG1	15.58	9.21167	10.4699	intron	vero
peaks_nodup_uniq_vero_infectedAll_fwd_peak_11263	LENG1	7.79	4.39525	1.75129	promoter-tss	vero
peaks_nodup_uniq_vero_infectedAll_fwd_peak_11264b	TMC4	4.96	4.51333	1.50792	tts	vero
peaks_nodup_uniq_vero_infectedAll_fwd_peak_11265	GP6	12.75	3.43702	1.59312	intron	vero
peaks_nodup_uniq_vero_infectedAll_fwd_peak_11266	GP6	12.04	3.83525	2.42676	intron	vero
peaks_nodup_uniq_vero_infectedAll_fwd_peak_11267	TMEM86B	8.5	4.74936	2.52175	promoter-tss	vero
peaks_nodup_uniq_vero_infectedAll_fwd_peak_11268	TMEM86B	7.79	4.39525	1.75129	intron	vero
peaks_nodup_uniq_vero_infectedAll_fwd_peak_11269	PPP6R1	7.79	6.27893	4.20886	intergenic	vero
peaks_nodup_uniq_vero_infectedAll_fwd_peak_11270	LOC103235302	8.5	5.27707	3.19181	tts	vero
peaks_nodup_uniq_vero_infectedAll_fwd_peak_11271a	IL11	77.2	2.00505	4.29718	promoter-tss	vero
peaks_nodup_uniq_vero_infectedAll_fwd_peak_11272	TMEM190	26.2	3.31761	4.16343	intron	vero
peaks_nodup_uniq_vero_infectedAll_fwd_peak_11274	ZNF628	17.71	4.25129	3.94856	intron	vero
peaks_nodup_uniq_vero_infectedAll_fwd_peak_11278	SSC5D	7.08	4.49015	2.31306	intron	vero
peaks_nodup_uniq_vero_infectedAll_fwd_peak_11280	LOC103235322	15.58	3.18865	1.81005	exon	vero
peaks_nodup_uniq_vero_infectedAll_fwd_peak_11281	LOC103235322	13.46	4.81877	3.86384	intergenic	vero
peaks_nodup_uniq_vero_infectedAll_fwd_peak_11282	LOC103235322	4.25	4.36586	2.26076	exon	vero
peaks_nodup_uniq_vero_infectedAll_fwd_peak_11283	ZNF579	4.96	4.95489	2.26076	exon	vero
peaks_nodup_uniq_vero_infectedAll_fwd_peak_11284	ZNF865	32.58	3.73094	6.37545	intron	vero
peaks_nodup_uniq_vero_infectedAll_fwd_peak_11285	ZNF784	26.91	4.65211	7.04545	exon	vero
peaks_nodup_uniq_vero_infectedAll_fwd_peak_11286	ZNF580	41.08	2.80515	5.04186	exon	vero
peaks_nodup_uniq_vero_infectedAll_fwd_peak_11287	ZNF580	38.24	2.48382	3.33521	exon	vero
peaks_nodup_uniq_vero_infectedAll_fwd_peak_11288	U2AF2	81.45	1.91735	3.84788	exon	vero
peaks_nodup_uniq_vero_infectedAll_fwd_peak_11290	LOC103235359	16.29	4.32231	3.96992	exon	vero
peaks_nodup_uniq_vero_infectedAll_fwd_peak_11294	ZNF583	13.46	3.61408	2.15392	exon	vero
peaks_nodup_uniq_vero_infectedAll_fwd_peak_11296	ZNF471	23.37	3.48164	3.92733	intron	vero
peaks_nodup_uniq_vero_infectedAll_fwd_peak_11297	ZFP28	14.16	3.99067	3.03736	exon	vero
peaks_nodup_uniq_vero_infectedAll_fwd_peak_11298	ZFP28	14.87	5.66885	5.12697	exon	vero
peaks_nodup_uniq_vero_infectedAll_fwd_peak_11301	ZNF71	10.62	3.87447	1.82806	intron	vero
peaks_nodup_uniq_vero_infectedAll_fwd_peak_11303	SMIM17	31.87	4.69575	8.5924	intron	vero
peaks_nodup_uniq_vero_infectedAll_fwd_peak_11306	LOC103235379	4.25	4.36586	2.26076	intergenic	vero
peaks_nodup_uniq_vero_infectedAll_fwd_peak_11307	AURKC	34.7	2.10018	1.41799	exon	vero
peaks_nodup_uniq_vero_infectedAll_fwd_peak_11309	LOC103235389	20.54	4.89514	5.9311	tts	vero
peaks_nodup_uniq_vero_infectedAll_fwd_peak_11310	LOC103235389	14.16	4.46016	3.73479	tts	vero
peaks_nodup_uniq_vero_infectedAll_fwd_peak_11312b	ZNF460	33.99	2.33299	2.07055	exon	vero
peaks_nodup_uniq_vero_infectedAll_fwd_peak_11314	ZNF460	29.04	3.33748	4.82829	exon	vero
peaks_nodup_uniq_vero_infectedAll_fwd_peak_11315	ZNF304	11.33	7.61212	7.18266	exon	vero
peaks_nodup_uniq_vero_infectedAll_fwd_peak_11316	ZNF304	9.21	5.10348	3.3629	exon	vero
peaks_nodup_uniq_vero_infectedAll_fwd_peak_11317	ZNF547	10.62	3.87447	1.82806	exon	vero
peaks_nodup_uniq_vero_infectedAll_fwd_peak_11318	ZNF749	14.16	3.79114	2.71972	exon	vero
peaks_nodup_uniq_vero_infectedAll_fwd_peak_11319	LOC103235401	12.04	6.51993	6.13639	intergenic	vero
peaks_nodup_uniq_vero_infectedAll_fwd_peak_11320	ZNF549	7.08	5.05142	3.08834	intron	vero
peaks_nodup_uniq_vero_infectedAll_fwd_peak_11321	LOC103235403	21.25	3.17812	2.92127	exon	vero
peaks_nodup_uniq_vero_infectedAll_fwd_peak_11322b	LOC103235403	17	7.49894	8.24454	exon	vero
peaks_nodup_uniq_vero_infectedAll_fwd_peak_11325	ZNF134	18.41	3.23565	2.45872	intron	vero
peaks_nodup_uniq_vero_infectedAll_fwd_peak_11326	ZNF211	19.83	2.97577	2.0041	exon	vero
peaks_nodup_uniq_vero_infectedAll_fwd_peak_11331	LOC103235575	27.62	2.86209	3.01381	exon	vero
peaks_nodup_uniq_vero_infectedAll_fwd_peak_11333	ZNF606	9.21	4.63953	2.769	intron	vero
peaks_nodup_uniq_vero_infectedAll_fwd_peak_11334	LOC103235578	12.75	5.28773	4.07124	exon	vero
peaks_nodup_uniq_vero_infectedAll_fwd_peak_11336	ZNF8	4.25	3.97679	1.50792	intron	vero
peaks_nodup_uniq_vero_infectedAll_fwd_peak_11337	ZNF8	20.54	3.58977	3.47682	exon	vero
peaks_nodup_uniq_vero_infectedAll_fwd_peak_11338	ZNF8	20.54	3.58977	3.47682	exon	vero
peaks_nodup_uniq_vero_infectedAll_fwd_peak_11339	ZNF497	19.12	8.38422	11.2207	intergenic	vero
peaks_nodup_uniq_vero_infectedAll_fwd_peak_11340b	ZNF497	10.62	3.87447	1.82806	tts	vero
peaks_nodup_uniq_vero_infectedAll_fwd_peak_11341	ZNF584	20.54	3.07694	2.44598	intergenic	vero
peaks_nodup_uniq_vero_infectedAll_fwd_peak_11342b	ZNF584	14.87	3.17456	1.52635	intergenic	vero
peaks_nodup_uniq_vero_infectedAll_fwd_peak_11344	ZNF584	28.33	2.93291	3.42582	exon	vero
peaks_nodup_uniq_vero_infectedAll_fwd_peak_11347	LOC103235581	12.75	4.5827	3.13759	intron	vero
peaks_nodup_uniq_vero_infectedAll_fwd_peak_11348	LOC103235581	14.16	5.05485	4.60062	intron	vero
peaks_nodup_uniq_vero_infectedAll_fwd_peak_11349	LOC103235581	14.16	6.76989	7.02152	intron	vero
peaks_nodup_uniq_vero_infectedAll_fwd_peak_11350	LOC103235581	16.29	3.45785	2.52175	intron	vero
peaks_nodup_uniq_vero_infectedAll_fwd_peak_11352	SLC27A5	29.75	9.60799	17.4106	intron	vero
peaks_nodup_uniq_vero_infectedAll_fwd_peak_11353	SLC27A5	13.46	3.8043	2.4241	intron	vero
peaks_nodup_uniq_vero_infectedAll_fwd_peak_11354	SLC27A5	48.16	8.19324	24.1027	intron	vero
peaks_nodup_uniq_vero_infectedAll_fwd_peak_11356a	MZF1	39.66	2.90434	4.96457	promoter-tss	vero
peaks_nodup_uniq_vero_infectedAll_fwd_peak_11356b	MZF1	31.87	4.00856	6.82569	promoter-tss	vero
peaks_nodup_uniq_vero_infectedAll_fwd_peak_11357	LOC103235587	4.25	4.36586	2.26076	exon	vero
peaks_nodup_uniq_vero_infectedAll_fwd_peak_11361	LOC103235602	17.71	4.67642	4.63007	exon	vero
peaks_nodup_uniq_vero_infectedAll_fwd_peak_11364	CENPC	29.75	3.84319	5.9734	exon	vero
peaks_nodup_uniq_vero_infectedAll_fwd_peak_11365	CENPC	12.04	3.25997	1.59312	intron	vero
peaks_nodup_uniq_vero_infectedAll_fwd_peak_11366	CENPC	10.62	4.47054	2.55798	intron	vero
peaks_nodup_uniq_vero_infectedAll_fwd_peak_11367	LOC103235714	7.79	5.29548	2.82839	intergenic	vero
peaks_nodup_uniq_vero_infectedAll_fwd_peak_11370	LOC103235633	10.62	5.38121	3.70508	intron	vero
peaks_nodup_uniq_vero_infectedAll_fwd_peak_11371	LOC103235633	14.87	5.29093	4.60062	intron	vero
peaks_nodup_uniq_vero_infectedAll_fwd_peak_11372a	AASDH	14.87	3.17456	1.52635	exon	vero
peaks_nodup_uniq_vero_infectedAll_fwd_peak_11375	CEP135	26.91	3.1014	3.38609	intergenic	vero
peaks_nodup_uniq_vero_infectedAll_fwd_peak_11376	CEP135	28.33	4.18987	6.7316	intergenic	vero
peaks_nodup_uniq_vero_infectedAll_fwd_peak_11377	LOC103235658	17.71	3.11761	1.98945	intergenic	vero
peaks_nodup_uniq_vero_infectedAll_fwd_peak_11378	LOC103235658	19.83	3.71971	3.42052	intergenic	vero
peaks_nodup_uniq_vero_infectedAll_fwd_peak_11379	LOC103235658	28.33	5.64021	9.9815	intergenic	vero
peaks_nodup_uniq_vero_infectedAll_fwd_peak_11385	CHIC2	12.04	4.65709	3.57012	intron	vero
peaks_nodup_uniq_vero_infectedAll_fwd_peak_11386	CHIC2	9.21	4.2529	2.28146	intron	vero
peaks_nodup_uniq_vero_infectedAll_fwd_peak_11387	LOC103235681	10.62	5.28337	3.57476	intron	vero
peaks_nodup_uniq_vero_infectedAll_fwd_peak_11393	RASL11B	7.79	4.39525	1.75129	intron	vero
peaks_nodup_uniq_vero_infectedAll_fwd_peak_11395	LOC103235696	5.67	5.46379	3.32155	intergenic	vero
peaks_nodup_uniq_vero_infectedAll_fwd_peak_11396	LOC103235696	7.79	7.20533	5.9311	intergenic	vero
peaks_nodup_uniq_vero_infectedAll_fwd_peak_11399	UTP3	46.74	2.27348	3.17223	exon	vero
peaks_nodup_uniq_vero_infectedAll_fwd_peak_11400b	UTP3	38.95	2.49703	3.20229	exon	vero
peaks_nodup_uniq_vero_infectedAll_fwd_peak_11401	UTP3	49.58	3.89046	10.8421	exon	vero
peaks_nodup_uniq_vero_infectedAll_fwd_peak_11402	SLC4A4	4.25	4.36586	2.26076	intron	vero
peaks_nodup_uniq_vero_infectedAll_fwd_peak_11404	LOC103235763	6.37	5.34351	3.233	intron	vero
peaks_nodup_uniq_vero_infectedAll_fwd_peak_11408	LOC103235774	4.25	4.23336	1.98945	intergenic	vero
peaks_nodup_uniq_vero_infectedAll_fwd_peak_11411	LOC103235774	4.96	4.95489	2.26076	intergenic	vero
peaks_nodup_uniq_vero_infectedAll_fwd_peak_11412	LOC103235774	4.96	4.65437	1.73039	intergenic	vero
peaks_nodup_uniq_vero_infectedAll_fwd_peak_11414	THAP6	7.79	6.1905	4.07124	intron	vero
peaks_nodup_uniq_vero_infectedAll_fwd_peak_11415	THAP6	24.79	4.29799	5.79706	exon	vero
peaks_nodup_uniq_vero_infectedAll_fwd_peak_11416	C7H4orf26	7.08	5.05142	3.08834	intergenic	vero
peaks_nodup_uniq_vero_infectedAll_fwd_peak_11420	LOC103235836	9.21	4.2529	2.28146	intron	vero
peaks_nodup_uniq_vero_infectedAll_fwd_peak_11421	LOC103235836	12.04	4.34662	3.13759	intron	vero
peaks_nodup_uniq_vero_infectedAll_fwd_peak_11426	MRPL1	10.62	3.87447	1.82806	intron	vero
peaks_nodup_uniq_vero_infectedAll_fwd_peak_11427	MRPL1	6.37	5.5864	3.6464	intron	vero
peaks_nodup_uniq_vero_infectedAll_fwd_peak_11429a	LOC103235857	12.75	4.5827	3.13759	intergenic	vero
peaks_nodup_uniq_vero_infectedAll_fwd_peak_11429b	LOC103235857	23.37	4.06192	5.18554	intergenic	vero
peaks_nodup_uniq_vero_infectedAll_fwd_peak_11431	LOC103235857	7.08	4.04114	1.75129	intergenic	vero
peaks_nodup_uniq_vero_infectedAll_fwd_peak_11432	PAQR3	18.41	5.10892	5.75049	intron	vero
peaks_nodup_uniq_vero_infectedAll_fwd_peak_11433	PAQR3	34.7	3.18778	5.11665	tts	vero
peaks_nodup_uniq_vero_infectedAll_fwd_peak_11434	PAQR3	24.79	3.79235	4.68973	exon	vero
peaks_nodup_uniq_vero_infectedAll_fwd_peak_11436	PRDM8	11.33	6.16582	5.17596	exon	vero
peaks_nodup_uniq_vero_infectedAll_fwd_peak_11437	FGF5	62.32	1.86247	2.28759	exon	vero
peaks_nodup_uniq_vero_infectedAll_fwd_peak_11439	C7H4orf22	5.67	4.7613	2.09323	intron	vero
peaks_nodup_uniq_vero_infectedAll_fwd_peak_11440	C7H4orf22	4.96	4.95489	2.26076	intron	vero
peaks_nodup_uniq_vero_infectedAll_fwd_peak_11443	BMP3	12.04	3.25997	1.59312	exon	vero
peaks_nodup_uniq_vero_infectedAll_fwd_peak_11444	THAP9	12.04	4.34662	3.13759	exon	vero
peaks_nodup_uniq_vero_infectedAll_fwd_peak_11446	AGPAT9	5.67	4.7613	2.09323	intron	vero
peaks_nodup_uniq_vero_infectedAll_fwd_peak_11447	AGPAT9	10.62	6.45745	5.10188	intron	vero
peaks_nodup_uniq_vero_infectedAll_fwd_peak_11451	ARHGAP24	12.75	4.5827	3.13759	intron	vero
peaks_nodup_uniq_vero_infectedAll_fwd_peak_11452b	LOC103235915	7.08	5.05142	3.08834	intron	vero
peaks_nodup_uniq_vero_infectedAll_fwd_peak_11455	ARHGAP24	22.66	3.38047	3.39687	exon	vero
peaks_nodup_uniq_vero_infectedAll_fwd_peak_11457	ARHGAP24	11.33	4.11055	2.46334	intron	vero
peaks_nodup_uniq_vero_infectedAll_fwd_peak_11458	ARHGAP24	42.49	1.97698	1.58485	exon	vero
peaks_nodup_uniq_vero_infectedAll_fwd_peak_11459b	ARHGAP24	54.53	3.26668	9.15147	exon	vero
peaks_nodup_uniq_vero_infectedAll_fwd_peak_11460	ARHGAP24	55.24	4.01727	12.9605	exon	vero
peaks_nodup_uniq_vero_infectedAll_fwd_peak_11461	LOC103235921	24.08	4.17996	5.79706	intron	vero
peaks_nodup_uniq_vero_infectedAll_fwd_peak_11464	AFF1	12.75	5.37035	4.18381	intron	vero
peaks_nodup_uniq_vero_infectedAll_fwd_peak_11465	AFF1	12.04	3.10473	1.35775	intron	vero
peaks_nodup_uniq_vero_infectedAll_fwd_peak_11466a	AFF1	62.32	2.1108	3.84204	exon	vero
peaks_nodup_uniq_vero_infectedAll_fwd_peak_11466b	AFF1	39.66	2.01291	1.49203	exon	vero
peaks_nodup_uniq_vero_infectedAll_fwd_peak_11469	LOC103235945	37.54	2.56907	3.4488	intron	vero
peaks_nodup_uniq_vero_infectedAll_fwd_peak_11470	LOC103236691	4.25	4.36586	2.26076	promoter-tss	vero
peaks_nodup_uniq_vero_infectedAll_fwd_peak_11474	HERC3	4.25	4.03797	1.60173	intron	vero
peaks_nodup_uniq_vero_infectedAll_fwd_peak_11475a	TIGD2	12.04	3.25997	1.59312	exon	vero
peaks_nodup_uniq_vero_infectedAll_fwd_peak_11475b	TIGD2	10.62	4.47054	2.55798	exon	vero
peaks_nodup_uniq_vero_infectedAll_fwd_peak_11476	TIGD2	4.25	4.10107	1.73039	intergenic	vero
peaks_nodup_uniq_vero_infectedAll_fwd_peak_11478	CCSER1	5.67	5.04986	2.52175	exon	vero
peaks_nodup_uniq_vero_infectedAll_fwd_peak_11479	CCSER1	4.25	4.36586	2.26076	intron	vero
peaks_nodup_uniq_vero_infectedAll_fwd_peak_11480	CCSER1	8.5	7.90002	7.58276	intron	vero
peaks_nodup_uniq_vero_infectedAll_fwd_peak_11481	CCSER1	4.96	4.95489	2.26076	intron	vero
peaks_nodup_uniq_vero_infectedAll_fwd_peak_11482	LOC103236676	16.29	4.32231	3.96992	intron	vero
peaks_nodup_uniq_vero_infectedAll_fwd_peak_11483	SMARCAD1	19.83	3.47173	2.96576	promoter-tss	vero
peaks_nodup_uniq_vero_infectedAll_fwd_peak_11484	SMARCAD1	17	3.59949	2.52175	exon	vero
peaks_nodup_uniq_vero_infectedAll_fwd_peak_11485	PDLIM5	9.21	5.10348	3.3629	intron	vero
peaks_nodup_uniq_vero_infectedAll_fwd_peak_11488	LOC103235990	7.08	5.77305	4.20886	intergenic	vero
peaks_nodup_uniq_vero_infectedAll_fwd_peak_11489	LOC103235990	9.21	6.54292	5.36056	intergenic	vero
peaks_nodup_uniq_vero_infectedAll_fwd_peak_11490	RAP1GDS1	4.25	3.97679	1.50792	intron	vero
peaks_nodup_uniq_vero_infectedAll_fwd_peak_11491	RAP1GDS1	4.96	4.95489	2.26076	intron	vero
peaks_nodup_uniq_vero_infectedAll_fwd_peak_11493	LOC103236002	7.79	6.1905	4.07124	intron	vero
peaks_nodup_uniq_vero_infectedAll_fwd_peak_11494	TSPAN5	4.25	4.36586	2.26076	promoter-tss	vero
peaks_nodup_uniq_vero_infectedAll_fwd_peak_11495	ADH5	7.79	4.39525	1.75129	intron	vero
peaks_nodup_uniq_vero_infectedAll_fwd_peak_11496a	ADH5	9.92	5.45759	3.3629	intron	vero
peaks_nodup_uniq_vero_infectedAll_fwd_peak_11496b	ADH5	9.92	5.86838	3.88072	intron	vero
peaks_nodup_uniq_vero_infectedAll_fwd_peak_11497	ADH5	13.46	7.22816	7.12125	intron	vero
peaks_nodup_uniq_vero_infectedAll_fwd_peak_11500	PPP3CA	4.25	4.16616	1.84269	promoter-tss	vero
peaks_nodup_uniq_vero_infectedAll_fwd_peak_11502	LOC103236048	12.04	4.34662	3.13759	intron	vero
peaks_nodup_uniq_vero_infectedAll_fwd_peak_11503b	UBE2D3	12.75	4.91003	3.57012	promoter-tss	vero
peaks_nodup_uniq_vero_infectedAll_fwd_peak_11506	TET2	38.95	2.85375	4.55203	exon	vero
peaks_nodup_uniq_vero_infectedAll_fwd_peak_11507	TET2	55.95	4.74583	15.7831	exon	vero
peaks_nodup_uniq_vero_infectedAll_fwd_peak_11508	LOC103236066	13.46	6.57106	6.21835	intron	vero
peaks_nodup_uniq_vero_infectedAll_fwd_peak_11509	LOC103236066	40.37	4.59655	11.0867	exon	vero
peaks_nodup_uniq_vero_infectedAll_fwd_peak_11517	TBCK	17	7.49894	8.24454	promoter-tss	vero
peaks_nodup_uniq_vero_infectedAll_fwd_peak_11518	GIMD1	10.62	4.47054	2.55798	intergenic	vero
peaks_nodup_uniq_vero_infectedAll_fwd_peak_11519	SGMS2	7.08	4.04114	1.75129	intron	vero
peaks_nodup_uniq_vero_infectedAll_fwd_peak_11520	SGMS2	58.78	5.43481	19.4721	exon	vero
peaks_nodup_uniq_vero_infectedAll_fwd_peak_11521	LOC103236086	31.87	5.13597	9.65019	exon	vero
peaks_nodup_uniq_vero_infectedAll_fwd_peak_11522	LOC103236086	27.62	3.1801	3.86384	exon	vero
peaks_nodup_uniq_vero_infectedAll_fwd_peak_11524	LOC103236084	7.08	4.04114	1.75129	intron	vero
peaks_nodup_uniq_vero_infectedAll_fwd_peak_11526	SEC24B	36.83	2.90983	4.47151	exon	vero
peaks_nodup_uniq_vero_infectedAll_fwd_peak_11527	LOC103236705	17.71	3.11761	1.98945	intergenic	vero
peaks_nodup_uniq_vero_infectedAll_fwd_peak_11528	CCDC109B	9.21	6.7151	5.62796	intron	vero
peaks_nodup_uniq_vero_infectedAll_fwd_peak_11529	CCDC109B	19.12	6.70738	8.72077	intron	vero
peaks_nodup_uniq_vero_infectedAll_fwd_peak_11530	LOC103236113	4.96	4.95489	2.26076	intron	vero
peaks_nodup_uniq_vero_infectedAll_fwd_peak_11536	LOC103236123	4.96	4.95489	2.26076	intergenic	vero
peaks_nodup_uniq_vero_infectedAll_fwd_peak_11539	LOC103236133	12.75	6.87405	6.13639	promoter-tss	vero
peaks_nodup_uniq_vero_infectedAll_fwd_peak_11541	ALPK1	19.12	5.91828	7.49354	intron	vero
peaks_nodup_uniq_vero_infectedAll_fwd_peak_11545	ALPK1	22.66	3.38047	3.39687	exon	vero
peaks_nodup_uniq_vero_infectedAll_fwd_peak_11546	ALPK1	10.62	3.87447	1.82806	intron	vero
peaks_nodup_uniq_vero_infectedAll_fwd_peak_11549	LARP7	28.33	2.44409	2.03945	intron	vero
peaks_nodup_uniq_vero_infectedAll_fwd_peak_11550	LARP7	24.79	6.54517	10.0516	intron	vero
peaks_nodup_uniq_vero_infectedAll_fwd_peak_11551	ANK2	4.96	4.95489	2.26076	promoter-tss	vero
peaks_nodup_uniq_vero_infectedAll_fwd_peak_11556	ANK2	15.58	4.14525	3.33521	intron	vero
peaks_nodup_uniq_vero_infectedAll_fwd_peak_11560	ANK2	14.87	5.29093	4.60062	exon	vero
peaks_nodup_uniq_vero_infectedAll_fwd_peak_11561	ANK2	8.5	3.9578	1.59312	exon	vero
peaks_nodup_uniq_vero_infectedAll_fwd_peak_11563	ANK2	10.62	4.84309	3.04089	tts	vero
peaks_nodup_uniq_vero_infectedAll_fwd_peak_11564	CAMK2D	6.37	6.13294	4.79629	intergenic	vero
peaks_nodup_uniq_vero_infectedAll_fwd_peak_11566	LOC103236148	22.66	2.62925	1.73039	intergenic	vero
peaks_nodup_uniq_vero_infectedAll_fwd_peak_11568	LOC103236148	45.33	5.79082	16.3241	intergenic	vero
peaks_nodup_uniq_vero_infectedAll_fwd_peak_11569	LOC103236146	20.54	3.36541	3.04483	intron	vero
peaks_nodup_uniq_vero_infectedAll_fwd_peak_11572	LOC103236146	21.25	3.48696	3.57012	intron	vero
peaks_nodup_uniq_vero_infectedAll_fwd_peak_11573	LOC103236145	36.83	3.78278	7.35865	intron	vero
peaks_nodup_uniq_vero_infectedAll_fwd_peak_11574	ARSJ	36.12	4.1244	8.64557	intron	vero
peaks_nodup_uniq_vero_infectedAll_fwd_peak_11575	LOC103236150	27.62	5.72417	9.69036	intergenic	vero
peaks_nodup_uniq_vero_infectedAll_fwd_peak_11579	LOC103236150	8.5	3.92509	1.55921	intergenic	vero
peaks_nodup_uniq_vero_infectedAll_fwd_peak_11580	LOC103236150	16.29	4.32231	3.96992	intergenic	vero
peaks_nodup_uniq_vero_infectedAll_fwd_peak_11581	LOC103236150	12.75	3.81891	2.13559	intergenic	vero
peaks_nodup_uniq_vero_infectedAll_fwd_peak_11584	LOC103236150	7.08	4.49015	2.31306	intergenic	vero
peaks_nodup_uniq_vero_infectedAll_fwd_peak_11586	LOC103236150	11.33	8.56364	8.68026	intergenic	vero
peaks_nodup_uniq_vero_infectedAll_fwd_peak_11590	LOC103236151	13.46	6.57106	6.21835	intergenic	vero
peaks_nodup_uniq_vero_infectedAll_fwd_peak_11592	LOC103236151	14.16	3.79114	2.71972	intergenic	vero
peaks_nodup_uniq_vero_infectedAll_fwd_peak_11593	LOC103236151	22.66	6.57313	9.3778	intergenic	vero
peaks_nodup_uniq_vero_infectedAll_fwd_peak_11594	LOC103236151	12.04	4.20641	2.95841	intergenic	vero
peaks_nodup_uniq_vero_infectedAll_fwd_peak_11595	LOC103236151	11.33	4.11055	2.46334	intergenic	vero
peaks_nodup_uniq_vero_infectedAll_fwd_peak_11596	LOC103236151	9.92	5.45759	3.3629	intergenic	vero
peaks_nodup_uniq_vero_infectedAll_fwd_peak_11602	C7H4orf3	24.08	7.83742	12.5499	intron	vero
peaks_nodup_uniq_vero_infectedAll_fwd_peak_11603	C7H4orf3	40.37	2.75793	4.62688	exon	vero
peaks_nodup_uniq_vero_infectedAll_fwd_peak_11604	C7H4orf3	20.54	3.58977	3.47682	intron	vero
peaks_nodup_uniq_vero_infectedAll_fwd_peak_11605	CCNA2	17	6.9221	7.46157	exon	vero
peaks_nodup_uniq_vero_infectedAll_fwd_peak_11607	KIAA1109	8.5	4.74936	2.52175	intron	vero
peaks_nodup_uniq_vero_infectedAll_fwd_peak_11608	ADAD1	53.83	6.0917	19.9931	exon	vero
peaks_nodup_uniq_vero_infectedAll_fwd_peak_11610	ADAD1	6.37	4.23796	1.68998	intron	vero
peaks_nodup_uniq_vero_infectedAll_fwd_peak_11612	LOC103236214	17.71	3.11761	1.98945	exon	vero
peaks_nodup_uniq_vero_infectedAll_fwd_peak_11613	LOC103236214	21.96	4.7823	5.8586	exon	vero
peaks_nodup_uniq_vero_infectedAll_fwd_peak_11614	NUDT6	4.25	4.36586	2.26076	tts	vero
peaks_nodup_uniq_vero_infectedAll_fwd_peak_11617	LOC103236217	7.79	6.1905	4.07124	intron	vero
peaks_nodup_uniq_vero_infectedAll_fwd_peak_11618	LOC103236217	4.25	4.16616	1.84269	tts	vero
peaks_nodup_uniq_vero_infectedAll_fwd_peak_11621	SPRY1	36.83	3.78278	7.35865	exon	vero
peaks_nodup_uniq_vero_infectedAll_fwd_peak_11625	INTU	30.45	5.82477	11.0254	exon	vero
peaks_nodup_uniq_vero_infectedAll_fwd_peak_11628	SLC25A31	9.21	5.67053	4.12408	intron	vero
peaks_nodup_uniq_vero_infectedAll_fwd_peak_11629	HSPA4L	11.33	6.16582	5.17596	intron	vero
peaks_nodup_uniq_vero_infectedAll_fwd_peak_11631	PLK4	18.41	3.23565	2.45872	intron	vero
peaks_nodup_uniq_vero_infectedAll_fwd_peak_11632	PLK4	14.87	3.17456	1.52635	exon	vero
peaks_nodup_uniq_vero_infectedAll_fwd_peak_11633	PLK4	19.12	3.35369	2.96576	exon	vero
peaks_nodup_uniq_vero_infectedAll_fwd_peak_11635	LOC103236244	29.04	3.75467	5.9734	intron	vero
peaks_nodup_uniq_vero_infectedAll_fwd_peak_11636	LOC103236244	26.2	3.88635	5.55815	intron	vero
peaks_nodup_uniq_vero_infectedAll_fwd_peak_11637	LOC103236679	23.37	4.8743	6.82569	exon	vero
peaks_nodup_uniq_vero_infectedAll_fwd_peak_11639	LOC103236249	7.08	4.04114	1.75129	intron	vero
peaks_nodup_uniq_vero_infectedAll_fwd_peak_11640	LOC103236250	40.37	5.17112	12.8043	exon	vero
peaks_nodup_uniq_vero_infectedAll_fwd_peak_11642	LOC103236250	4.96	4.65437	1.73039	intergenic	vero
peaks_nodup_uniq_vero_infectedAll_fwd_peak_11645b	JADE1	60.2	3.47723	11.498	tts	vero
peaks_nodup_uniq_vero_infectedAll_fwd_peak_11646	PCDH10	24.08	20.8586	34.6449	tts	vero
peaks_nodup_uniq_vero_infectedAll_fwd_peak_11648	CCRN4L	14.87	3.17456	1.52635	exon	vero
peaks_nodup_uniq_vero_infectedAll_fwd_peak_11649	LOC103236280	17.71	3.11761	1.98945	tts	vero
peaks_nodup_uniq_vero_infectedAll_fwd_peak_11650	LOC103236280	4.96	4.95489	2.26076	intergenic	vero
peaks_nodup_uniq_vero_infectedAll_fwd_peak_11651	LOC103236280	4.25	4.36586	2.26076	intergenic	vero
peaks_nodup_uniq_vero_infectedAll_fwd_peak_11655	LOC103236304	39.66	2.14004	1.99567	exon	vero
peaks_nodup_uniq_vero_infectedAll_fwd_peak_11661	USP38	18.41	4.85348	5.32177	intron	vero
peaks_nodup_uniq_vero_infectedAll_fwd_peak_11663	GAB1	15.58	4.82006	4.34974	intron	vero
peaks_nodup_uniq_vero_infectedAll_fwd_peak_11664b	GAB1	39.66	5.08259	12.1337	exon	vero
peaks_nodup_uniq_vero_infectedAll_fwd_peak_11665	ABCE1	7.08	4.5922	2.45872	intron	vero
peaks_nodup_uniq_vero_infectedAll_fwd_peak_11670	LOC103236329	10.62	3.87447	1.82806	intron	vero
peaks_nodup_uniq_vero_infectedAll_fwd_peak_11674	TMEM184C	37.54	2.4085	2.85637	exon	vero
peaks_nodup_uniq_vero_infectedAll_fwd_peak_11675b	TMEM184C	23.37	2.97213	2.73994	intergenic	vero
peaks_nodup_uniq_vero_infectedAll_fwd_peak_11676	TMEM184C	30.45	4.4934	7.96028	tts	vero
peaks_nodup_uniq_vero_infectedAll_fwd_peak_11678	ARHGAP10	9.21	6.14877	4.79203	intron	vero
peaks_nodup_uniq_vero_infectedAll_fwd_peak_11680	ARHGAP10	7.08	4.04114	1.75129	intron	vero
peaks_nodup_uniq_vero_infectedAll_fwd_peak_11681	ARHGAP10	12.75	6.87405	6.13639	intron	vero
peaks_nodup_uniq_vero_infectedAll_fwd_peak_11683	LOC103236372	4.25	4.36586	2.26076	intron	vero
peaks_nodup_uniq_vero_infectedAll_fwd_peak_11684	FAM160A1	4.25	4.36586	2.26076	intron	vero
peaks_nodup_uniq_vero_infectedAll_fwd_peak_11686	FAM160A1	17	3.59949	2.52175	exon	vero
peaks_nodup_uniq_vero_infectedAll_fwd_peak_11687	LOC103236729	11.33	7.70727	7.32905	exon	vero
peaks_nodup_uniq_vero_infectedAll_fwd_peak_11691	ARFIP1	7.08	4.04114	1.75129	intron	vero
peaks_nodup_uniq_vero_infectedAll_fwd_peak_11693	TRIM2	7.79	4.39525	1.75129	promoter-tss	vero
peaks_nodup_uniq_vero_infectedAll_fwd_peak_11694	TRIM2	11.33	4.11055	2.46334	intron	vero
peaks_nodup_uniq_vero_infectedAll_fwd_peak_11695a	LOC103236406	25.5	2.94402	2.95889	exon	vero
peaks_nodup_uniq_vero_infectedAll_fwd_peak_11696	MND1	8.5	3.9578	1.59312	exon	vero
peaks_nodup_uniq_vero_infectedAll_fwd_peak_11698	LOC103236731	4.96	4.95489	2.26076	exon	vero
peaks_nodup_uniq_vero_infectedAll_fwd_peak_11699b	LOC103236415	23.37	6.09288	9.06851	exon	vero
peaks_nodup_uniq_vero_infectedAll_fwd_peak_11700	LOC103236415	13.46	3.8043	2.4241	exon	vero
peaks_nodup_uniq_vero_infectedAll_fwd_peak_11702	PDGFC	4.25	4.36586	2.26076	intron	vero
peaks_nodup_uniq_vero_infectedAll_fwd_peak_11704	LOC103236443	12.04	9.31419	10.4196	intergenic	vero
peaks_nodup_uniq_vero_infectedAll_fwd_peak_11705	FNIP2	25.5	2.94402	2.95889	exon	vero
peaks_nodup_uniq_vero_infectedAll_fwd_peak_11706a	LOC103236453	24.08	3.0585	3.19336	exon	vero
peaks_nodup_uniq_vero_infectedAll_fwd_peak_11706b	LOC103236453	22.66	2.81706	2.16102	exon	vero
peaks_nodup_uniq_vero_infectedAll_fwd_peak_11707	LOC103236457	30.45	2.2467	1.6069	intergenic	vero
peaks_nodup_uniq_vero_infectedAll_fwd_peak_11708	RAPGEF2	43.2	2.10485	2.26076	exon	vero
peaks_nodup_uniq_vero_infectedAll_fwd_peak_11709	RAPGEF2	9.21	5.10348	3.3629	intergenic	vero
peaks_nodup_uniq_vero_infectedAll_fwd_peak_11713	TMA16	18.41	4.85348	5.32177	intron	vero
peaks_nodup_uniq_vero_infectedAll_fwd_peak_11717a	LOC103236495	20.54	4.30772	4.85936	intergenic	vero
peaks_nodup_uniq_vero_infectedAll_fwd_peak_11717b	LOC103236495	16.29	3.45785	2.52175	intergenic	vero
peaks_nodup_uniq_vero_infectedAll_fwd_peak_11719	TLL1	30.45	5.2423	9.73163	intergenic	vero
peaks_nodup_uniq_vero_infectedAll_fwd_peak_11720	TLL1	13.46	3.61408	2.15392	intron	vero
peaks_nodup_uniq_vero_infectedAll_fwd_peak_11721	TLL1	4.96	4.80451	1.98945	intron	vero
peaks_nodup_uniq_vero_infectedAll_fwd_peak_11724	TLL1	7.08	5.77305	4.20886	intergenic	vero
peaks_nodup_uniq_vero_infectedAll_fwd_peak_11727	CLCN3	14.87	4.96024	4.14817	intron	vero
peaks_nodup_uniq_vero_infectedAll_fwd_peak_11730	LOC103236524	7.79	4.39525	1.75129	intergenic	vero
peaks_nodup_uniq_vero_infectedAll_fwd_peak_11731	LOC103236531	4.25	4.36586	2.26076	intron	vero
peaks_nodup_uniq_vero_infectedAll_fwd_peak_11732	LOC103236531	26.91	2.79126	2.58052	exon	vero
peaks_nodup_uniq_vero_infectedAll_fwd_peak_11737	WDR17	4.25	4.36586	2.26076	intron	vero
peaks_nodup_uniq_vero_infectedAll_fwd_peak_11739	VEGFC	4.25	4.36586	2.26076	intergenic	vero
peaks_nodup_uniq_vero_infectedAll_fwd_peak_11743	LOC103236746	12.04	4.34662	3.13759	intron	vero
peaks_nodup_uniq_vero_infectedAll_fwd_peak_11744	LOC103236746	15.58	4.14525	3.33521	intron	vero
peaks_nodup_uniq_vero_infectedAll_fwd_peak_11745	LOC103236746	4.25	4.03797	1.60173	intron	vero
peaks_nodup_uniq_vero_infectedAll_fwd_peak_11746	TENM3	23.37	3.48164	3.92733	intron	vero
peaks_nodup_uniq_vero_infectedAll_fwd_peak_11749	TENM3	7.08	4.04114	1.75129	intron	vero
peaks_nodup_uniq_vero_infectedAll_fwd_peak_11753	TENM3	5.67	4.7613	2.09323	intron	vero
peaks_nodup_uniq_vero_infectedAll_fwd_peak_11756	TENM3	10.62	9.66711	10.5649	intron	vero
peaks_nodup_uniq_vero_infectedAll_fwd_peak_11757	LOC103236582	24.08	3.58282	4.44597	exon	vero
peaks_nodup_uniq_vero_infectedAll_fwd_peak_11758	LOC103236582	20.54	4.30772	4.85936	exon	vero
peaks_nodup_uniq_vero_infectedAll_fwd_peak_11760a	LOC103236581	18.41	2.9415	1.89575	exon	vero
peaks_nodup_uniq_vero_infectedAll_fwd_peak_11761	LOC103236581	17	3.59949	2.52175	tts	vero
peaks_nodup_uniq_vero_infectedAll_fwd_peak_11762b	LOC103236581	36.12	4.63995	10.1564	promoter-tss	vero
peaks_nodup_uniq_vero_infectedAll_fwd_peak_11764	LOC103236594	23.37	3.48164	3.92733	intron	vero
peaks_nodup_uniq_vero_infectedAll_fwd_peak_11765	LOC103236594	43.2	2.45566	3.80873	exon	vero
peaks_nodup_uniq_vero_infectedAll_fwd_peak_11766b	LOC103236594	9.21	3.64534	1.53283	intron	vero
peaks_nodup_uniq_vero_infectedAll_fwd_peak_11767	LOC103236594	10.62	5.28337	3.57476	intron	vero
peaks_nodup_uniq_vero_infectedAll_fwd_peak_11770	CDKN2AIP	17.71	2.83419	1.46564	tts	vero
peaks_nodup_uniq_vero_infectedAll_fwd_peak_11771b	ING2	36.83	2.39417	2.61848	exon	vero
peaks_nodup_uniq_vero_infectedAll_fwd_peak_11772	LOC103236606	9.92	4.78736	2.55886	intergenic	vero
peaks_nodup_uniq_vero_infectedAll_fwd_peak_11773	STOX2	12.04	3.25997	1.59312	intron	vero
peaks_nodup_uniq_vero_infectedAll_fwd_peak_11774	STOX2	9.92	5.45759	3.3629	intron	vero
peaks_nodup_uniq_vero_infectedAll_fwd_peak_11775	STOX2	24.08	2.78664	2.52056	exon	vero
peaks_nodup_uniq_vero_infectedAll_fwd_peak_11776	STOX2	31.16	2.68017	3.15233	exon	vero
peaks_nodup_uniq_vero_infectedAll_fwd_peak_11784	TLR3	50.99	2.88847	6.51213	exon	vero
peaks_nodup_uniq_vero_infectedAll_fwd_peak_11785	FAM149A	31.87	4.10878	7.09885	intron	vero
peaks_nodup_uniq_vero_infectedAll_fwd_peak_11786	FAM149A	65.87	1.91043	2.67987	intron	vero
peaks_nodup_uniq_vero_infectedAll_fwd_peak_11790	LOC103236641	4.96	4.95489	2.26076	exon	vero
peaks_nodup_uniq_vero_infectedAll_fwd_peak_11791	LOC103236641	9.21	6.54292	5.36056	exon	vero
peaks_nodup_uniq_vero_infectedAll_fwd_peak_11795	FBXO25	7.08	4.04114	1.75129	intron	vero
peaks_nodup_uniq_vero_infectedAll_fwd_peak_11797	FBXO25	9.92	7.68675	6.37521	intron	vero
peaks_nodup_uniq_vero_infectedAll_fwd_peak_11798a	TDRP	19.83	8.67932	11.2207	intergenic	vero
peaks_nodup_uniq_vero_infectedAll_fwd_peak_11798b	TDRP	15.58	5.527	5.37497	intergenic	vero
peaks_nodup_uniq_vero_infectedAll_fwd_peak_11799	TDRP	7.79	5.49406	3.08834	intergenic	vero
peaks_nodup_uniq_vero_infectedAll_fwd_peak_11800	LOC103215259	7.08	4.04114	1.75129	exon	vero
peaks_nodup_uniq_vero_infectedAll_fwd_peak_11804	ARHGEF10	21.96	7.65168	10.5192	intron	vero
peaks_nodup_uniq_vero_infectedAll_fwd_peak_11805	ARHGEF10	5.67	5.54391	3.47682	intron	vero
peaks_nodup_uniq_vero_infectedAll_fwd_peak_11806	ARHGEF10	15.58	8.2905	9.18763	intron	vero
peaks_nodup_uniq_vero_infectedAll_fwd_peak_11808	LOC103215272	6.37	4.98246	2.67354	intron	vero
peaks_nodup_uniq_vero_infectedAll_fwd_peak_11810a	KBTBD11	22.66	3.26841	3.15704	promoter-tss	vero
peaks_nodup_uniq_vero_infectedAll_fwd_peak_11810b	KBTBD11	21.25	2.81605	2.13559	promoter-tss	vero
peaks_nodup_uniq_vero_infectedAll_fwd_peak_11811	KBTBD11	29.04	3.00373	3.88329	promoter-tss	vero
peaks_nodup_uniq_vero_infectedAll_fwd_peak_11812b	KBTBD11	45.33	2.0142	1.9982	exon	vero
peaks_nodup_uniq_vero_infectedAll_fwd_peak_11815	LOC103215293	4.25	4.36586	2.26076	intron	vero
peaks_nodup_uniq_vero_infectedAll_fwd_peak_11816	LOC103215293	11.33	6.16582	5.17596	exon	vero
peaks_nodup_uniq_vero_infectedAll_fwd_peak_11817	LOC103215293	16.29	4.11648	3.63324	tts	vero
peaks_nodup_uniq_vero_infectedAll_fwd_peak_11819	LOC103215292	24.08	3.58282	4.44597	intergenic	vero
peaks_nodup_uniq_vero_infectedAll_fwd_peak_11820	LOC103215289	11.33	5.5052	4.29812	promoter-tss	vero
peaks_nodup_uniq_vero_infectedAll_fwd_peak_11822	FAM90A1	4.25	4.36586	2.26076	intron	vero
peaks_nodup_uniq_vero_infectedAll_fwd_peak_11823	LOC103215317	4.25	4.36586	2.26076	intron	vero
peaks_nodup_uniq_vero_infectedAll_fwd_peak_11827	LOC103215317	7.79	6.27893	4.20886	intergenic	vero
peaks_nodup_uniq_vero_infectedAll_fwd_peak_11828a	FAM167A	30.45	3.49486	5.33746	intron	vero
peaks_nodup_uniq_vero_infectedAll_fwd_peak_11828b	FAM167A	29.04	2.73067	3.08646	intron	vero
peaks_nodup_uniq_vero_infectedAll_fwd_peak_11829	LOC103215336	5.67	4.97449	2.41233	intron	vero
peaks_nodup_uniq_vero_infectedAll_fwd_peak_11830	LOC103215336	5.67	5.54391	3.47682	intron	vero
peaks_nodup_uniq_vero_infectedAll_fwd_peak_11831	SOX7	26.91	3.48908	4.36483	exon	vero
peaks_nodup_uniq_vero_infectedAll_fwd_peak_11833	PPP1R3B	26.2	3.40055	4.36483	intron	vero
peaks_nodup_uniq_vero_infectedAll_fwd_peak_11834	PPP1R3B	48.87	2.62462	5.02539	exon	vero
peaks_nodup_uniq_vero_infectedAll_fwd_peak_11836	PPP1R3B	19.12	2.57976	1.37365	intergenic	vero
peaks_nodup_uniq_vero_infectedAll_fwd_peak_11837	MFHAS1	17.71	3.58347	2.80347	promoter-tss	vero
peaks_nodup_uniq_vero_infectedAll_fwd_peak_11840	CLDN23	44.62	2.68343	4.8151	tts	vero
peaks_nodup_uniq_vero_infectedAll_fwd_peak_11848	LOC103215374	7.08	4.04114	1.75129	intron	vero
peaks_nodup_uniq_vero_infectedAll_fwd_peak_11850	LOC103215377	9.21	4.08278	2.09183	intergenic	vero
peaks_nodup_uniq_vero_infectedAll_fwd_peak_11855	MICU3	4.25	4.03797	1.60173	intron	vero
peaks_nodup_uniq_vero_infectedAll_fwd_peak_11859	LOC103215385	9.92	5.45759	3.3629	intron	vero
peaks_nodup_uniq_vero_infectedAll_fwd_peak_11860	PCM1	42.49	2.55845	4.05206	exon	vero
peaks_nodup_uniq_vero_infectedAll_fwd_peak_11863	LOC103215411	7.79	7.311	6.15662	promoter-tss	vero
peaks_nodup_uniq_vero_infectedAll_fwd_peak_11865	SH2D4A	14.16	3.79114	2.71972	intron	vero
peaks_nodup_uniq_vero_infectedAll_fwd_peak_11866	SH2D4A	23.37	3.20678	3.29939	exon	vero
peaks_nodup_uniq_vero_infectedAll_fwd_peak_11867	SH2D4A	38.95	3.99525	8.46632	tts	vero
peaks_nodup_uniq_vero_infectedAll_fwd_peak_11868	LZTS1	12.75	4.40644	2.91953	intergenic	vero
peaks_nodup_uniq_vero_infectedAll_fwd_peak_11870	XPO7	7.79	4.39525	1.75129	intron	vero
peaks_nodup_uniq_vero_infectedAll_fwd_peak_11871	DMTN	41.08	3.00551	5.84615	intron	vero
peaks_nodup_uniq_vero_infectedAll_fwd_peak_11872	BMP1	26.91	3.48908	4.36483	promoter-tss	vero
peaks_nodup_uniq_vero_infectedAll_fwd_peak_11874	RHOBTB2	28.33	2.25608	1.48683	exon	vero
peaks_nodup_uniq_vero_infectedAll_fwd_peak_11875	TNFRSF10C	4.96	4.80451	1.98945	intron	vero
peaks_nodup_uniq_vero_infectedAll_fwd_peak_11877	LOC103215475	32.58	3.05259	4.36483	exon	vero
peaks_nodup_uniq_vero_infectedAll_fwd_peak_11879	R3HCC1	46.74	4.68069	12.9718	exon	vero
peaks_nodup_uniq_vero_infectedAll_fwd_peak_11880	SLC25A37	29.75	2.56213	2.39163	intron	vero
peaks_nodup_uniq_vero_infectedAll_fwd_peak_11881	LOC103215483	31.16	4.02025	7.09885	exon	vero
peaks_nodup_uniq_vero_infectedAll_fwd_peak_11887	NKX2-6	4.25	4.36586	2.26076	intron	vero
peaks_nodup_uniq_vero_infectedAll_fwd_peak_11892	DOCK5	11.33	4.11055	2.46334	intron	vero
peaks_nodup_uniq_vero_infectedAll_fwd_peak_11893	GNRH1	16.29	3.45785	2.52175	intron	vero
peaks_nodup_uniq_vero_infectedAll_fwd_peak_11895	GNRH1	37.54	2.34976	2.62837	exon	vero
peaks_nodup_uniq_vero_infectedAll_fwd_peak_11896a	GNRH1	33.99	2.4302	2.38393	exon	vero
peaks_nodup_uniq_vero_infectedAll_fwd_peak_11896b	GNRH1	31.87	2.31481	1.82806	exon	vero
peaks_nodup_uniq_vero_infectedAll_fwd_peak_11897	CDCA2	4.96	4.51333	1.50792	intron	vero
peaks_nodup_uniq_vero_infectedAll_fwd_peak_11899	CDCA2	15.58	4.14525	3.33521	exon	vero
peaks_nodup_uniq_vero_infectedAll_fwd_peak_11900	BNIP3L	26.91	3.1014	3.38609	intergenic	vero
peaks_nodup_uniq_vero_infectedAll_fwd_peak_11901	LOC103215515	7.79	4.77745	2.20736	intergenic	vero
peaks_nodup_uniq_vero_infectedAll_fwd_peak_11902	LOC103215515	7.79	4.39525	1.75129	intergenic	vero
peaks_nodup_uniq_vero_infectedAll_fwd_peak_11910	SCARA3	24.08	5.01595	7.50997	exon	vero
peaks_nodup_uniq_vero_infectedAll_fwd_peak_11911	ESCO2	8.5	3.9578	1.59312	exon	vero
peaks_nodup_uniq_vero_infectedAll_fwd_peak_11914	LOC103215539	22.66	2.81706	2.16102	tts	vero
peaks_nodup_uniq_vero_infectedAll_fwd_peak_11915	FZD3	11.33	4.11055	2.46334	exon	vero
peaks_nodup_uniq_vero_infectedAll_fwd_peak_11917	DCTN6	8.5	6.78481	5.35956	intron	vero
peaks_nodup_uniq_vero_infectedAll_fwd_peak_11918	DCTN6	23.37	6.09288	9.06851	intron	vero
peaks_nodup_uniq_vero_infectedAll_fwd_peak_11919	DCTN6	16.29	5.08507	5.17302	intergenic	vero
peaks_nodup_uniq_vero_infectedAll_fwd_peak_11920	LOC103215571	4.25	4.36586	2.26076	exon	vero
peaks_nodup_uniq_vero_infectedAll_fwd_peak_11921	LOC103215573	6.37	6.13294	4.79629	intergenic	vero
peaks_nodup_uniq_vero_infectedAll_fwd_peak_11923	LOC103215577	10.62	3.82349	1.76339	intron	vero
peaks_nodup_uniq_vero_infectedAll_fwd_peak_11924	LOC103215576	26.91	2.32605	1.34024	intron	vero
peaks_nodup_uniq_vero_infectedAll_fwd_peak_11930	WRN	40.37	5.17112	12.8043	exon	vero
peaks_nodup_uniq_vero_infectedAll_fwd_peak_11931	NRG1	19.12	6.70738	8.72077	promoter-tss	vero
peaks_nodup_uniq_vero_infectedAll_fwd_peak_11932	NRG1	4.96	4.95489	2.26076	intron	vero
peaks_nodup_uniq_vero_infectedAll_fwd_peak_11934	NRG1	29.04	2.50311	2.39163	tts	vero
peaks_nodup_uniq_vero_infectedAll_fwd_peak_11935	MAK16	4.25	4.36586	2.26076	intron	vero
peaks_nodup_uniq_vero_infectedAll_fwd_peak_11936	MAK16	4.25	3.97679	1.50792	intron	vero
peaks_nodup_uniq_vero_infectedAll_fwd_peak_11938	LOC103215606	4.25	4.36586	2.26076	intergenic	vero
peaks_nodup_uniq_vero_infectedAll_fwd_peak_11939	LOC103215609	16.29	4.32231	3.96992	intron	vero
peaks_nodup_uniq_vero_infectedAll_fwd_peak_11941	LOC103215611	13.46	4.81877	3.86384	intron	vero
peaks_nodup_uniq_vero_infectedAll_fwd_peak_11943	LOC103215611	7.79	7.311	6.15662	intergenic	vero
peaks_nodup_uniq_vero_infectedAll_fwd_peak_11945	LOC103215626	26.2	3.40055	4.36483	exon	vero
peaks_nodup_uniq_vero_infectedAll_fwd_peak_11949	LOC103215640	17.71	3.11761	1.98945	intron	vero
peaks_nodup_uniq_vero_infectedAll_fwd_peak_11950	LOC103215640	36.12	4.63995	10.1564	exon	vero
peaks_nodup_uniq_vero_infectedAll_fwd_peak_11952	LETM2	21.96	2.86938	2.0509	exon	vero
peaks_nodup_uniq_vero_infectedAll_fwd_peak_11953	TACC1	12.04	4.34662	3.13759	intron	vero
peaks_nodup_uniq_vero_infectedAll_fwd_peak_11958	TACC1	9.21	5.10348	3.3629	intron	vero
peaks_nodup_uniq_vero_infectedAll_fwd_peak_11960	PLEKHA2	26.2	2.72044	2.58052	promoter-tss	vero
peaks_nodup_uniq_vero_infectedAll_fwd_peak_11961	PLEKHA2	17.71	3.74114	3.08821	intron	vero
peaks_nodup_uniq_vero_infectedAll_fwd_peak_11962a	PLEKHA2	36.12	3.37451	6.24564	intron	vero
peaks_nodup_uniq_vero_infectedAll_fwd_peak_11962b	PLEKHA2	36.83	4.20309	8.64557	intron	vero
peaks_nodup_uniq_vero_infectedAll_fwd_peak_11962c	PLEKHA2	48.87	4.88899	14.234	intron	vero
peaks_nodup_uniq_vero_infectedAll_fwd_peak_11962d	PLEKHA2	59.49	4.32079	15.2613	intron	vero
peaks_nodup_uniq_vero_infectedAll_fwd_peak_11962e	PLEKHA2	44.62	2.53435	4.16775	intron	vero
peaks_nodup_uniq_vero_infectedAll_fwd_peak_11964a	LOC103215674	14.87	3.30683	1.7387	exon	vero
peaks_nodup_uniq_vero_infectedAll_fwd_peak_11968	HGSNAT	18.41	3.46677	2.89738	exon	vero
peaks_nodup_uniq_vero_infectedAll_fwd_peak_11969	HGSNAT	17.71	3.22512	2.18305	exon	vero
peaks_nodup_uniq_vero_infectedAll_fwd_peak_11972	LOC103237681	5.67	5.54391	3.47682	intergenic	vero
peaks_nodup_uniq_vero_infectedAll_fwd_peak_11973	SPIDR	11.33	5.60529	4.43195	intron	vero
peaks_nodup_uniq_vero_infectedAll_fwd_peak_11977	LOC103237664	11.33	5.98623	4.93186	intron	vero
peaks_nodup_uniq_vero_infectedAll_fwd_peak_11978	LOC103237664	7.79	5.49406	3.08834	intron	vero
peaks_nodup_uniq_vero_infectedAll_fwd_peak_11979	LOC103237664	7.79	4.39525	1.75129	intron	vero
peaks_nodup_uniq_vero_infectedAll_fwd_peak_11980	LOC103236755	7.08	4.49015	2.31306	intron	vero
peaks_nodup_uniq_vero_infectedAll_fwd_peak_11982	CEBPD	12.04	4.34662	3.13759	exon	vero
peaks_nodup_uniq_vero_infectedAll_fwd_peak_11986	PCMTD1	4.96	4.95489	2.26076	intergenic	vero
peaks_nodup_uniq_vero_infectedAll_fwd_peak_11990	XKR4	17	5.99915	6.16286	promoter-tss	vero
peaks_nodup_uniq_vero_infectedAll_fwd_peak_11991	LOC103236814	7.08	5.77305	4.20886	intron	vero
peaks_nodup_uniq_vero_infectedAll_fwd_peak_11993	LOC103236814	4.25	4.36586	2.26076	intron	vero
peaks_nodup_uniq_vero_infectedAll_fwd_peak_11994	LOC103236814	31.16	10.7207	20.5338	tts	vero
peaks_nodup_uniq_vero_infectedAll_fwd_peak_11997	LOC103237689	7.79	5.49406	3.08834	intergenic	vero
peaks_nodup_uniq_vero_infectedAll_fwd_peak_11998a	TGS1	29.04	3.00373	3.88329	exon	vero
peaks_nodup_uniq_vero_infectedAll_fwd_peak_11998b	TGS1	20.54	3.71355	3.73291	exon	vero
peaks_nodup_uniq_vero_infectedAll_fwd_peak_11999	LYN	9.21	8.48905	9.06147	intron	vero
peaks_nodup_uniq_vero_infectedAll_fwd_peak_12001	LOC103236821	7.08	4.04114	1.75129	intergenic	vero
peaks_nodup_uniq_vero_infectedAll_fwd_peak_12002	MOS	8.5	6.78481	5.35956	intergenic	vero
peaks_nodup_uniq_vero_infectedAll_fwd_peak_12004	NSMAF	7.08	4.04114	1.75129	promoter-tss	vero
peaks_nodup_uniq_vero_infectedAll_fwd_peak_12005	LOC103237668	15.58	4.14525	3.33521	intron	vero
peaks_nodup_uniq_vero_infectedAll_fwd_peak_12009	LOC103237692	52.41	2.81099	6.59703	exon	vero
peaks_nodup_uniq_vero_infectedAll_fwd_peak_12010a	LOC103237692	44.62	3.25845	7.21423	exon	vero
peaks_nodup_uniq_vero_infectedAll_fwd_peak_12010b	LOC103237692	43.2	3.9466	9.75066	exon	vero
peaks_nodup_uniq_vero_infectedAll_fwd_peak_12012a	YTHDF3	31.16	2.14413	1.43672	exon	vero
peaks_nodup_uniq_vero_infectedAll_fwd_peak_12013a	YTHDF3	28.33	3.66614	5.41731	exon	vero
peaks_nodup_uniq_vero_infectedAll_fwd_peak_12014	MTFR1	4.25	4.36586	2.26076	intron	vero
peaks_nodup_uniq_vero_infectedAll_fwd_peak_12015	PDE7A	7.79	7.311	6.15662	intron	vero
peaks_nodup_uniq_vero_infectedAll_fwd_peak_12016	PDE7A	4.25	4.23336	1.98945	intron	vero
peaks_nodup_uniq_vero_infectedAll_fwd_peak_12017a	RRS1	57.37	2.08452	3.25914	exon	vero
peaks_nodup_uniq_vero_infectedAll_fwd_peak_12020	CSPP1	38.95	2.10276	1.70892	exon	vero
peaks_nodup_uniq_vero_infectedAll_fwd_peak_12021	LOC103236923	24.08	5.22494	7.93324	intron	vero
peaks_nodup_uniq_vero_infectedAll_fwd_peak_12022	LOC103236923	31.87	3.65225	5.86362	intron	vero
peaks_nodup_uniq_vero_infectedAll_fwd_peak_12023	ARFGEF1	6.37	4.55188	2.09323	intergenic	vero
peaks_nodup_uniq_vero_infectedAll_fwd_peak_12027	NCOA2	30.45	4.4934	7.96028	promoter-tss	vero
peaks_nodup_uniq_vero_infectedAll_fwd_peak_12028	NCOA2	5.67	4.69424	1.99609	intergenic	vero
peaks_nodup_uniq_vero_infectedAll_fwd_peak_12029	LACTB2	11.33	6.16582	5.17596	intron	vero
peaks_nodup_uniq_vero_infectedAll_fwd_peak_12030	XKR9	4.96	4.80451	1.98945	promoter-tss	vero
peaks_nodup_uniq_vero_infectedAll_fwd_peak_12033	XKR9	5.67	4.7613	2.09323	intergenic	vero
peaks_nodup_uniq_vero_infectedAll_fwd_peak_12034	XKR9	7.08	5.77305	4.20886	intergenic	vero
peaks_nodup_uniq_vero_infectedAll_fwd_peak_12036	XKR9	5.67	5.54391	3.47682	intergenic	vero
peaks_nodup_uniq_vero_infectedAll_fwd_peak_12037	XKR9	4.25	4.36586	2.26076	intergenic	vero
peaks_nodup_uniq_vero_infectedAll_fwd_peak_12039b	SBSPON	7.79	4.88361	2.31306	intergenic	vero
peaks_nodup_uniq_vero_infectedAll_fwd_peak_12044	HNF4G	29.75	3.84319	5.9734	intron	vero
peaks_nodup_uniq_vero_infectedAll_fwd_peak_12046	HNF4G	26.2	6.8011	11.543	intron	vero
peaks_nodup_uniq_vero_infectedAll_fwd_peak_12050	ZFHX4	26.91	4.65211	7.04545	exon	vero
peaks_nodup_uniq_vero_infectedAll_fwd_peak_12052	ZFHX4	14.16	3.79114	2.71972	intron	vero
peaks_nodup_uniq_vero_infectedAll_fwd_peak_12053	PEX2	26.91	6.06797	9.88156	exon	vero
peaks_nodup_uniq_vero_infectedAll_fwd_peak_12054a	PEX2	30.45	3.49486	5.33746	exon	vero
peaks_nodup_uniq_vero_infectedAll_fwd_peak_12054b	PEX2	19.83	2.97577	2.0041	exon	vero
peaks_nodup_uniq_vero_infectedAll_fwd_peak_12056	PEX2	19.12	4.79099	5.62554	exon	vero
peaks_nodup_uniq_vero_infectedAll_fwd_peak_12060	IL7	31.16	2.68017	3.15233	promoter-tss	vero
peaks_nodup_uniq_vero_infectedAll_fwd_peak_12061	LOC103237004	24.08	6.26993	9.87582	promoter-tss	vero
peaks_nodup_uniq_vero_infectedAll_fwd_peak_12062	LOC103237004	26.2	2.72044	2.58052	exon	vero
peaks_nodup_uniq_vero_infectedAll_fwd_peak_12063	LOC103237004	15.58	3.76841	2.73957	intergenic	vero
peaks_nodup_uniq_vero_infectedAll_fwd_peak_12064	LOC103237004	7.08	4.04114	1.75129	intergenic	vero
peaks_nodup_uniq_vero_infectedAll_fwd_peak_12066	LOC103237004	16.29	4.32231	3.96992	intergenic	vero
peaks_nodup_uniq_vero_infectedAll_fwd_peak_12070	ZBTB10	53.12	3.0065	7.81048	exon	vero
peaks_nodup_uniq_vero_infectedAll_fwd_peak_12074a	LRRCC1	16.29	6.17473	6.77396	exon	vero
peaks_nodup_uniq_vero_infectedAll_fwd_peak_12074b	LRRCC1	15.58	4.87677	4.43481	exon	vero
peaks_nodup_uniq_vero_infectedAll_fwd_peak_12077	E2F5	5.67	5.54391	3.47682	intergenic	vero
peaks_nodup_uniq_vero_infectedAll_fwd_peak_12079	E2F5	6.37	5.12087	2.88466	intron	vero
peaks_nodup_uniq_vero_infectedAll_fwd_peak_12083	WWP1	11.33	6.16582	5.17596	intron	vero
peaks_nodup_uniq_vero_infectedAll_fwd_peak_12084	WWP1	17	4.49936	3.96992	intron	vero
peaks_nodup_uniq_vero_infectedAll_fwd_peak_12085	LOC103237081	14.16	5.05485	4.60062	intergenic	vero
peaks_nodup_uniq_vero_infectedAll_fwd_peak_12090	OSGIN2	23.37	2.43715	1.45434	exon	vero
peaks_nodup_uniq_vero_infectedAll_fwd_peak_12092	DECR1	21.25	3.17812	2.92127	intron	vero
peaks_nodup_uniq_vero_infectedAll_fwd_peak_12095	LOC103237122	4.25	4.36586	2.26076	intergenic	vero
peaks_nodup_uniq_vero_infectedAll_fwd_peak_12097	RBM12B	21.25	2.47187	1.33256	intron	vero
peaks_nodup_uniq_vero_infectedAll_fwd_peak_12100	PDP1	27.62	4.47201	7.03436	exon	vero
peaks_nodup_uniq_vero_infectedAll_fwd_peak_12101a	PDP1	24.08	3.13497	3.37402	exon	vero
peaks_nodup_uniq_vero_infectedAll_fwd_peak_12103	NDUFAF6	17.71	3.74114	3.08821	intron	vero
peaks_nodup_uniq_vero_infectedAll_fwd_peak_12104	NDUFAF6	7.08	4.04114	1.75129	intron	vero
peaks_nodup_uniq_vero_infectedAll_fwd_peak_12108	LOC103237161	7.79	6.27893	4.20886	intron	vero
peaks_nodup_uniq_vero_infectedAll_fwd_peak_12113	SDC2	24.08	3.58282	4.44597	intron	vero
peaks_nodup_uniq_vero_infectedAll_fwd_peak_12114	CPQ	17	5.99915	6.16286	intron	vero
peaks_nodup_uniq_vero_infectedAll_fwd_peak_12115	CPQ	23.37	3.04644	2.92164	exon	vero
peaks_nodup_uniq_vero_infectedAll_fwd_peak_12119	TSPYL5	6.37	6.13294	4.79629	intron	vero
peaks_nodup_uniq_vero_infectedAll_fwd_peak_12120	TSPYL5	8.5	6.88314	5.52579	intron	vero
peaks_nodup_uniq_vero_infectedAll_fwd_peak_12121	LAPTM4B	44.62	2.53435	4.16775	exon	vero
peaks_nodup_uniq_vero_infectedAll_fwd_peak_12124	OSR2	9.21	4.63953	2.769	exon	vero
peaks_nodup_uniq_vero_infectedAll_fwd_peak_12127	LOC103237203	9.21	5.67053	4.12408	intron	vero
peaks_nodup_uniq_vero_infectedAll_fwd_peak_12128	LOC103237203	7.08	4.92822	2.91953	intron	vero
peaks_nodup_uniq_vero_infectedAll_fwd_peak_12129	LOC103237202	5.67	5.04986	2.52175	intron	vero
peaks_nodup_uniq_vero_infectedAll_fwd_peak_12131	LOC103237202	10.62	7.26463	6.18806	intron	vero
peaks_nodup_uniq_vero_infectedAll_fwd_peak_12136	POLR2K	9.92	4.78736	2.55886	promoter-tss	vero
peaks_nodup_uniq_vero_infectedAll_fwd_peak_12137	LOC103237211	19.83	3.47173	2.96576	intron	vero
peaks_nodup_uniq_vero_infectedAll_fwd_peak_12138	RNF19A	13.46	7.22816	7.12125	exon	vero
peaks_nodup_uniq_vero_infectedAll_fwd_peak_12140	LOC103237224	4.25	4.36586	2.26076	intergenic	vero
peaks_nodup_uniq_vero_infectedAll_fwd_peak_12144	AZIN1	7.79	4.39525	1.75129	intergenic	vero
peaks_nodup_uniq_vero_infectedAll_fwd_peak_12145	AZIN1	7.08	4.04114	1.75129	intergenic	vero
peaks_nodup_uniq_vero_infectedAll_fwd_peak_12147	LOC103237250	15.58	5.18156	4.87675	intron	vero
peaks_nodup_uniq_vero_infectedAll_fwd_peak_12148	LOC103237262	26.2	5.44088	8.95402	promoter-tss	vero
peaks_nodup_uniq_vero_infectedAll_fwd_peak_12149	RIMS2	11.33	5.60529	4.43195	intron	vero
peaks_nodup_uniq_vero_infectedAll_fwd_peak_12151	LOC103237677	11.33	5.40861	4.17875	intron	vero
peaks_nodup_uniq_vero_infectedAll_fwd_peak_12152a	LOC103237677	11.33	4.11055	2.46334	intron	vero
peaks_nodup_uniq_vero_infectedAll_fwd_peak_12154	RIMS2	6.37	4.49637	2.01892	intron	vero
peaks_nodup_uniq_vero_infectedAll_fwd_peak_12155	LOC103237261	4.96	4.80451	1.98945	intron	vero
peaks_nodup_uniq_vero_infectedAll_fwd_peak_12157	LOC103237260	6.37	5.26718	3.1105	intron	vero
peaks_nodup_uniq_vero_infectedAll_fwd_peak_12158	RIMS2	29.04	2.50311	2.39163	exon	vero
peaks_nodup_uniq_vero_infectedAll_fwd_peak_12159	RIMS2	28.33	3.41036	4.74804	exon	vero
peaks_nodup_uniq_vero_infectedAll_fwd_peak_12165	RIMS2	5.67	5.54391	3.47682	intron	vero
peaks_nodup_uniq_vero_infectedAll_fwd_peak_12167	RIMS2	15.58	5.527	5.37497	promoter-tss	vero
peaks_nodup_uniq_vero_infectedAll_fwd_peak_12169	RIMS2	21.25	5.56171	7.50965	promoter-tss	vero
peaks_nodup_uniq_vero_infectedAll_fwd_peak_12171	RIMS2	9.92	7.18104	5.62796	intron	vero
peaks_nodup_uniq_vero_infectedAll_fwd_peak_12173	OXR1	17.71	5.19602	5.45269	exon	vero
peaks_nodup_uniq_vero_infectedAll_fwd_peak_12174	LOC103237713	16.29	3.92937	3.33521	promoter-tss	vero
peaks_nodup_uniq_vero_infectedAll_fwd_peak_12176	OXR1	4.25	4.16616	1.84269	intron	vero
peaks_nodup_uniq_vero_infectedAll_fwd_peak_12180	OXR1	4.96	4.95489	2.26076	intron	vero
peaks_nodup_uniq_vero_infectedAll_fwd_peak_12181	OXR1	37.54	4.28178	9.22909	intron	vero
peaks_nodup_uniq_vero_infectedAll_fwd_peak_12182	OXR1	33.29	2.44905	2.60681	intron	vero
peaks_nodup_uniq_vero_infectedAll_fwd_peak_12183	OXR1	28.33	2.66628	2.67372	intron	vero
peaks_nodup_uniq_vero_infectedAll_fwd_peak_12184	OXR1	26.2	3.40055	4.36483	intron	vero
peaks_nodup_uniq_vero_infectedAll_fwd_peak_12185	OXR1	70.11	1.6932	1.6651	exon	vero
peaks_nodup_uniq_vero_infectedAll_fwd_peak_12187	LOC103237293	4.25	4.36586	2.26076	intergenic	vero
peaks_nodup_uniq_vero_infectedAll_fwd_peak_12190	LOC103237716	4.25	4.36586	2.26076	intergenic	vero
peaks_nodup_uniq_vero_infectedAll_fwd_peak_12191	LOC103237717	4.96	4.95489	2.26076	intergenic	vero
peaks_nodup_uniq_vero_infectedAll_fwd_peak_12194	RAD21	9.21	7.29068	6.55241	promoter-tss	vero
peaks_nodup_uniq_vero_infectedAll_fwd_peak_12195	LOC103237334	12.75	3.43702	1.59312	intron	vero
peaks_nodup_uniq_vero_infectedAll_fwd_peak_12196	LOC103237334	4.25	4.36586	2.26076	intergenic	vero
peaks_nodup_uniq_vero_infectedAll_fwd_peak_12197	SAMD12	4.25	4.36586	2.26076	intron	vero
peaks_nodup_uniq_vero_infectedAll_fwd_peak_12200	DEPTOR	38.95	4.43917	9.84195	intron	vero
peaks_nodup_uniq_vero_infectedAll_fwd_peak_12202	ZHX2	12.75	3.43702	1.59312	intron	vero
peaks_nodup_uniq_vero_infectedAll_fwd_peak_12203	ZHX2	20.54	3.58977	3.47682	intron	vero
peaks_nodup_uniq_vero_infectedAll_fwd_peak_12204	ZHX2	19.12	7.50826	9.92667	intron	vero
peaks_nodup_uniq_vero_infectedAll_fwd_peak_12205	DERL1	4.25	3.91744	1.39321	intron	vero
peaks_nodup_uniq_vero_infectedAll_fwd_peak_12206	DERL1	29.75	4.39222	7.33231	exon	vero
peaks_nodup_uniq_vero_infectedAll_fwd_peak_12207	DERL1	36.83	3.43889	6.24564	exon	vero
peaks_nodup_uniq_vero_infectedAll_fwd_peak_12209	LOC103237377	22.66	11.8316	17.1991	promoter-tss	vero
peaks_nodup_uniq_vero_infectedAll_fwd_peak_12210	KLHL38	19.83	3.47173	2.96576	tts	vero
peaks_nodup_uniq_vero_infectedAll_fwd_peak_12214	ANXA13	7.79	4.39525	1.75129	tts	vero
peaks_nodup_uniq_vero_infectedAll_fwd_peak_12215	FAM91A1	4.96	4.95489	2.26076	intergenic	vero
peaks_nodup_uniq_vero_infectedAll_fwd_peak_12217	TRMT12	19.12	3.35369	2.96576	exon	vero
peaks_nodup_uniq_vero_infectedAll_fwd_peak_12218	RNF139	7.79	6.27893	4.20886	intergenic	vero
peaks_nodup_uniq_vero_infectedAll_fwd_peak_12219	RNF139	26.2	4.85793	7.73836	exon	vero
peaks_nodup_uniq_vero_infectedAll_fwd_peak_12221b	RNF139	27.62	3.57761	4.87864	exon	vero
peaks_nodup_uniq_vero_infectedAll_fwd_peak_12224	ZNF572	14.87	3.17456	1.52635	exon	vero
peaks_nodup_uniq_vero_infectedAll_fwd_peak_12225	NSMCE2	8.5	4.74936	2.52175	intron	vero
peaks_nodup_uniq_vero_infectedAll_fwd_peak_12226	NSMCE2	4.96	4.65437	1.73039	intron	vero
peaks_nodup_uniq_vero_infectedAll_fwd_peak_12227	TRIB1	12.75	3.81891	2.13559	intron	vero
peaks_nodup_uniq_vero_infectedAll_fwd_peak_12228	TRIB1	14.16	7.58227	8.14399	intron	vero
peaks_nodup_uniq_vero_infectedAll_fwd_peak_12230	TRIB1	15.58	5.527	5.37497	intron	vero
peaks_nodup_uniq_vero_infectedAll_fwd_peak_12232	LOC103237415	55.24	1.99439	2.61516	exon	vero
peaks_nodup_uniq_vero_infectedAll_fwd_peak_12233	LOC103237415	55.95	2.43376	4.88774	exon	vero
peaks_nodup_uniq_vero_infectedAll_fwd_peak_12235	MYC	24.79	5.15759	7.50997	intergenic	vero
peaks_nodup_uniq_vero_infectedAll_fwd_peak_12236	MYC	17.71	4.45373	4.27074	intergenic	vero
peaks_nodup_uniq_vero_infectedAll_fwd_peak_12238a	MYC	33.99	2.91624	3.98124	intergenic	vero
peaks_nodup_uniq_vero_infectedAll_fwd_peak_12238b	MYC	36.83	2.70199	3.73742	intergenic	vero
peaks_nodup_uniq_vero_infectedAll_fwd_peak_12239	MYC	10.62	3.7985	1.74677	intergenic	vero
peaks_nodup_uniq_vero_infectedAll_fwd_peak_12240a	LOC103237432	9.92	5.45759	3.3629	intergenic	vero
peaks_nodup_uniq_vero_infectedAll_fwd_peak_12240b	LOC103237432	10.62	3.87447	1.82806	intergenic	vero
peaks_nodup_uniq_vero_infectedAll_fwd_peak_12240c	LOC103237432	12.75	6.24913	5.32035	intergenic	vero
peaks_nodup_uniq_vero_infectedAll_fwd_peak_12242	LOC103237432	22.66	5.91582	8.27586	intergenic	vero
peaks_nodup_uniq_vero_infectedAll_fwd_peak_12243	LOC103237432	4.25	4.36586	2.26076	intergenic	vero
peaks_nodup_uniq_vero_infectedAll_fwd_peak_12244	FAM49B	4.25	4.36586	2.26076	intron	vero
peaks_nodup_uniq_vero_infectedAll_fwd_peak_12246	OC90	14.87	5.29093	4.60062	intron	vero
peaks_nodup_uniq_vero_infectedAll_fwd_peak_12247	SLA	7.79	6.27893	4.20886	intron	vero
peaks_nodup_uniq_vero_infectedAll_fwd_peak_12255b	CHRAC1	24.08	2.50797	1.8188	exon	vero
peaks_nodup_uniq_vero_infectedAll_fwd_peak_12257	AGO2	4.96	4.80451	1.98945	intergenic	vero
peaks_nodup_uniq_vero_infectedAll_fwd_peak_12259	LOC103237518	4.96	4.95489	2.26076	intergenic	vero
peaks_nodup_uniq_vero_infectedAll_fwd_peak_12263	LOC103237524	5.67	5.54391	3.47682	intergenic	vero
peaks_nodup_uniq_vero_infectedAll_fwd_peak_12265	SLURP1	7.79	4.39525	1.75129	intergenic	vero
peaks_nodup_uniq_vero_infectedAll_fwd_peak_12267	GLI4	17	4.05348	3.27429	intron	vero
peaks_nodup_uniq_vero_infectedAll_fwd_peak_12270	ZNF696	29.04	3.85094	6.2021	tts	vero
peaks_nodup_uniq_vero_infectedAll_fwd_peak_12272	TOP1MT	19.12	3.35369	2.96576	intron	vero
peaks_nodup_uniq_vero_infectedAll_fwd_peak_12274	TOP1MT	14.16	4.76873	4.19652	intron	vero
peaks_nodup_uniq_vero_infectedAll_fwd_peak_12276	TOP1MT	31.87	4.10878	7.09885	intron	vero
peaks_nodup_uniq_vero_infectedAll_fwd_peak_12277a	TOP1MT	25.5	3.78517	4.99749	intron	vero
peaks_nodup_uniq_vero_infectedAll_fwd_peak_12277b	TOP1MT	14.16	3.03291	1.52635	intron	vero
peaks_nodup_uniq_vero_infectedAll_fwd_peak_12278	ZC3H3	18.41	2.69638	1.413	promoter-tss	vero
peaks_nodup_uniq_vero_infectedAll_fwd_peak_12281a	ZNF623	31.16	2.68017	3.15233	exon	vero
peaks_nodup_uniq_vero_infectedAll_fwd_peak_12281b	ZNF623	21.96	2.60853	1.47873	exon	vero
peaks_nodup_uniq_vero_infectedAll_fwd_peak_12286	EXOSC4	30.45	3.14538	4.33581	exon	vero
peaks_nodup_uniq_vero_infectedAll_fwd_peak_12287	FAM203A	19.83	2.97577	2.0041	exon	vero
peaks_nodup_uniq_vero_infectedAll_fwd_peak_12288	LOC103237612	12.75	3.43702	1.59312	tts	vero
peaks_nodup_uniq_vero_infectedAll_fwd_peak_12289	SCXB	19.12	3.35369	2.96576	exon	vero
peaks_nodup_uniq_vero_infectedAll_fwd_peak_12290	SCXB	12.04	5.47894	4.70417	exon	vero
peaks_nodup_uniq_vero_infectedAll_fwd_peak_12291	ADCK5	12.75	6.13754	5.17596	intron	vero
peaks_nodup_uniq_vero_infectedAll_fwd_peak_12293	CYHR1	9.21	5.60822	4.03822	intron	vero
peaks_nodup_uniq_vero_infectedAll_fwd_peak_12294	GPT	21.25	3.5882	3.79179	promoter-tss	vero
peaks_nodup_uniq_vero_infectedAll_fwd_peak_12295	LRRC14	14.87	4.96024	4.14817	exon	vero
peaks_nodup_uniq_vero_infectedAll_fwd_peak_12298b	LOC103237649	14.87	3.96819	2.71972	exon	vero
peaks_nodup_uniq_vero_infectedAll_fwd_peak_12302	COMMD5	6.37	4.4422	1.94509	promoter-tss	vero
peaks_nodup_uniq_vero_infectedAll_fwd_peak_12303b	COMMD5	9.21	4.63953	2.769	intergenic	vero
peaks_nodup_uniq_vero_infectedAll_fwd_peak_12306	LOC103237663	55.24	3.12454	8.71929	intergenic	vero
peaks_nodup_uniq_vero_infectedAll_fwd_peak_12307b	LOC103237741	5.67	5.54391	3.47682	promoter-tss	vero
peaks_nodup_uniq_vero_infectedAll_fwd_peak_12308	ZMYND11	16.29	4.32231	3.96992	intron	vero
peaks_nodup_uniq_vero_infectedAll_fwd_peak_12309	ZMYND11	7.08	3.9619	1.66202	intron	vero
peaks_nodup_uniq_vero_infectedAll_fwd_peak_12310	LARP4B	5.67	4.7613	2.09323	intergenic	vero
peaks_nodup_uniq_vero_infectedAll_fwd_peak_12311	WDR37	42.49	3.10669	6.27107	intron	vero
peaks_nodup_uniq_vero_infectedAll_fwd_peak_12313	LOC103237773	5.67	5.54391	3.47682	intergenic	vero
peaks_nodup_uniq_vero_infectedAll_fwd_peak_12314	LOC103237779	41.08	1.9126	1.3121	exon	vero
peaks_nodup_uniq_vero_infectedAll_fwd_peak_12316	AKR1E2	17.71	5.84553	6.41726	exon	vero
peaks_nodup_uniq_vero_infectedAll_fwd_peak_12318	LOC103237807	7.08	4.04114	1.75129	intergenic	vero
peaks_nodup_uniq_vero_infectedAll_fwd_peak_12322b	FAM208B	20.54	3.47397	3.25733	exon	vero
peaks_nodup_uniq_vero_infectedAll_fwd_peak_12323	FAM208B	17	3.59949	2.52175	exon	vero
peaks_nodup_uniq_vero_infectedAll_fwd_peak_12325	FAM208B	16.29	2.88154	1.52635	exon	vero
peaks_nodup_uniq_vero_infectedAll_fwd_peak_12327	FBXO18	11.33	4.11055	2.46334	intron	vero
peaks_nodup_uniq_vero_infectedAll_fwd_peak_12329	PFKFB3	4.96	4.72825	1.84269	intergenic	vero
peaks_nodup_uniq_vero_infectedAll_fwd_peak_12330b	PFKFB3	18.41	3.88278	3.6464	intergenic	vero
peaks_nodup_uniq_vero_infectedAll_fwd_peak_12331	PRKCQ	5.67	5.54391	3.47682	intergenic	vero
peaks_nodup_uniq_vero_infectedAll_fwd_peak_12333	LOC103237860	29.04	3.33748	4.82829	exon	vero
peaks_nodup_uniq_vero_infectedAll_fwd_peak_12334	LOC103237860	60.91	2.4763	5.73747	exon	vero
peaks_nodup_uniq_vero_infectedAll_fwd_peak_12338	LOC103237886	4.25	4.36586	2.26076	promoter-tss	vero
peaks_nodup_uniq_vero_infectedAll_fwd_peak_12339a	PROSER2	28.33	3.25879	4.3348	exon	vero
peaks_nodup_uniq_vero_infectedAll_fwd_peak_12340a	PROSER2	28.33	2.93291	3.42582	exon	vero
peaks_nodup_uniq_vero_infectedAll_fwd_peak_12342	CAMK1D	6.37	4.09669	1.51903	exon	vero
peaks_nodup_uniq_vero_infectedAll_fwd_peak_12344	CCDC3	12.75	6.87405	6.13639	tts	vero
peaks_nodup_uniq_vero_infectedAll_fwd_peak_12347	LOC103237914	12.04	6.51993	6.13639	intron	vero
peaks_nodup_uniq_vero_infectedAll_fwd_peak_12349	LOC103237914	7.79	4.39525	1.75129	intron	vero
peaks_nodup_uniq_vero_infectedAll_fwd_peak_12350	LOC103237914	7.79	5.49406	3.08834	intron	vero
peaks_nodup_uniq_vero_infectedAll_fwd_peak_12353	HSPA14	24.08	6.23874	9.82891	intron	vero
peaks_nodup_uniq_vero_infectedAll_fwd_peak_12354	HSPA14	32.58	2.58296	2.87199	tts	vero
peaks_nodup_uniq_vero_infectedAll_fwd_peak_12355	HSPA14	26.2	2.47313	1.9241	intron	vero
peaks_nodup_uniq_vero_infectedAll_fwd_peak_12357a	SUV39H2	21.25	4.44936	5.49796	exon	vero
peaks_nodup_uniq_vero_infectedAll_fwd_peak_12357b	SUV39H2	24.08	6.96659	11.1013	exon	vero
peaks_nodup_uniq_vero_infectedAll_fwd_peak_12358	SUV39H2	12.04	6.51993	6.13639	intron	vero
peaks_nodup_uniq_vero_infectedAll_fwd_peak_12361	RPP38	33.29	3.80963	6.93899	exon	vero
peaks_nodup_uniq_vero_infectedAll_fwd_peak_12362	RPP38	29.75	2.56213	2.39163	exon	vero
peaks_nodup_uniq_vero_infectedAll_fwd_peak_12363	NMT2	7.79	7.311	6.15662	exon	vero
peaks_nodup_uniq_vero_infectedAll_fwd_peak_12365	FAM188A	4.25	4.36586	2.26076	intergenic	vero
peaks_nodup_uniq_vero_infectedAll_fwd_peak_12366	PTER	21.96	2.73274	1.75129	promoter-tss	vero
peaks_nodup_uniq_vero_infectedAll_fwd_peak_12367	PTER	48.16	2.04831	2.40457	promoter-tss	vero
peaks_nodup_uniq_vero_infectedAll_fwd_peak_12368a	C1QL3	16.29	3.45785	2.52175	intron	vero
peaks_nodup_uniq_vero_infectedAll_fwd_peak_12368b	C1QL3	14.87	3.60745	2.19452	intron	vero
peaks_nodup_uniq_vero_infectedAll_fwd_peak_12369	C1QL3	17.71	3.11761	1.98945	intron	vero
peaks_nodup_uniq_vero_infectedAll_fwd_peak_12370	LOC103237943	28.33	7.33227	13.2892	intron	vero
peaks_nodup_uniq_vero_infectedAll_fwd_peak_12371	LOC103237943	14.87	5.29093	4.60062	tts	vero
peaks_nodup_uniq_vero_infectedAll_fwd_peak_12372a	LOC103237943	12.75	7.63783	7.14608	intron	vero
peaks_nodup_uniq_vero_infectedAll_fwd_peak_12374	LOC103237943	5.67	4.27296	1.42305	intron	vero
peaks_nodup_uniq_vero_infectedAll_fwd_peak_12378	ARL5B	14.16	3.79114	2.71972	exon	vero
peaks_nodup_uniq_vero_infectedAll_fwd_peak_12379	ARL5B	13.46	3.28553	1.66094	exon	vero
peaks_nodup_uniq_vero_infectedAll_fwd_peak_12380	PLXDC2	21.96	4.59101	5.49796	intron	vero
peaks_nodup_uniq_vero_infectedAll_fwd_peak_12381	PLXDC2	29.04	2.50311	2.39163	intron	vero
peaks_nodup_uniq_vero_infectedAll_fwd_peak_12382	PLXDC2	14.16	3.79114	2.71972	intron	vero
peaks_nodup_uniq_vero_infectedAll_fwd_peak_12383	PLXDC2	11.33	4.11055	2.46334	intron	vero
peaks_nodup_uniq_vero_infectedAll_fwd_peak_12384	PLXDC2	12.04	3.25997	1.59312	intron	vero
peaks_nodup_uniq_vero_infectedAll_fwd_peak_12385	PLXDC2	27.62	3.1801	3.86384	intron	vero
peaks_nodup_uniq_vero_infectedAll_fwd_peak_12386	PLXDC2	26.2	2.72044	2.58052	intron	vero
peaks_nodup_uniq_vero_infectedAll_fwd_peak_12387	PLXDC2	25.5	3.31202	3.8725	intron	vero
peaks_nodup_uniq_vero_infectedAll_fwd_peak_12390	PLXDC2	30.45	2.41952	2.15672	intron	vero
peaks_nodup_uniq_vero_infectedAll_fwd_peak_12391	PLXDC2	65.87	2.02622	3.4151	exon	vero
peaks_nodup_uniq_vero_infectedAll_fwd_peak_12392	SKIDA1	6.37	5.26718	3.1105	promoter-tss	vero
peaks_nodup_uniq_vero_infectedAll_fwd_peak_12393	LOC103237987	4.25	4.36586	2.26076	exon	vero
peaks_nodup_uniq_vero_infectedAll_fwd_peak_12394	BMI1	19.83	5.78621	6.96716	promoter-tss	vero
peaks_nodup_uniq_vero_infectedAll_fwd_peak_12395a	BMI1	33.99	3.49949	5.80405	exon	vero
peaks_nodup_uniq_vero_infectedAll_fwd_peak_12395b	BMI1	21.25	3.27159	3.11954	exon	vero
peaks_nodup_uniq_vero_infectedAll_fwd_peak_12396	LOC103238003	59.49	5.04093	18.3552	tts	vero
peaks_nodup_uniq_vero_infectedAll_fwd_peak_12398b	OTUD1	18.41	2.77342	1.56927	exon	vero
peaks_nodup_uniq_vero_infectedAll_fwd_peak_12398c	OTUD1	24.79	4.29799	5.79706	exon	vero
peaks_nodup_uniq_vero_infectedAll_fwd_peak_12399	KIAA1217	24.79	3.90727	4.94354	exon	vero
peaks_nodup_uniq_vero_infectedAll_fwd_peak_12402	LOC103238008	5.67	5.54391	3.47682	exon	vero
peaks_nodup_uniq_vero_infectedAll_fwd_peak_12403	THNSL1	12.04	7.24437	7.14608	exon	vero
peaks_nodup_uniq_vero_infectedAll_fwd_peak_12406a	GAD2	9.92	5.45759	3.3629	exon	vero
peaks_nodup_uniq_vero_infectedAll_fwd_peak_12406b	GAD2	7.79	4.39525	1.75129	exon	vero
peaks_nodup_uniq_vero_infectedAll_fwd_peak_12408	APBB1IP	32.58	3.35785	5.30645	intergenic	vero
peaks_nodup_uniq_vero_infectedAll_fwd_peak_12409	APBB1IP	29.04	2.73067	3.08646	intergenic	vero
peaks_nodup_uniq_vero_infectedAll_fwd_peak_12410	APBB1IP	13.46	3.61408	2.15392	intergenic	vero
peaks_nodup_uniq_vero_infectedAll_fwd_peak_12412	APBB1IP	19.83	4.16607	4.24657	intergenic	vero
peaks_nodup_uniq_vero_infectedAll_fwd_peak_12413	APBB1IP	9.21	5.10348	3.3629	intergenic	vero
peaks_nodup_uniq_vero_infectedAll_fwd_peak_12414	LOC103238028	10.62	6.45745	5.10188	intron	vero
peaks_nodup_uniq_vero_infectedAll_fwd_peak_12415	LOC103238028	41.08	3.23671	6.73268	intron	vero
peaks_nodup_uniq_vero_infectedAll_fwd_peak_12416b	MASTL	12.04	4.65709	3.57012	exon	vero
peaks_nodup_uniq_vero_infectedAll_fwd_peak_12417	RAB18	22.66	3.94388	4.60062	intron	vero
peaks_nodup_uniq_vero_infectedAll_fwd_peak_12418	LOC103238042	12.75	3.43702	1.59312	intergenic	vero
peaks_nodup_uniq_vero_infectedAll_fwd_peak_12419	LOC103238042	21.25	5.56171	7.50965	intergenic	vero
peaks_nodup_uniq_vero_infectedAll_fwd_peak_12421	WAC	53.83	3.18752	8.50312	promoter-tss	vero
peaks_nodup_uniq_vero_infectedAll_fwd_peak_12423	BAMBI	25.5	3.78517	4.99749	exon	vero
peaks_nodup_uniq_vero_infectedAll_fwd_peak_12424	BAMBI	38.24	2.45277	3.20229	exon	vero
peaks_nodup_uniq_vero_infectedAll_fwd_peak_12425	LOC103238066	21.96	2.55056	1.33256	tts	vero
peaks_nodup_uniq_vero_infectedAll_fwd_peak_12429	LOC103238082	4.96	4.95489	2.26076	intergenic	vero
peaks_nodup_uniq_vero_infectedAll_fwd_peak_12430	LOC103238082	5.67	4.7613	2.09323	intergenic	vero
peaks_nodup_uniq_vero_infectedAll_fwd_peak_12432	ZEB1	40.37	2.95493	5.39457	intron	vero
peaks_nodup_uniq_vero_infectedAll_fwd_peak_12435	ZEB1	11.33	4.11055	2.46334	intron	vero
peaks_nodup_uniq_vero_infectedAll_fwd_peak_12436	ZEB1	9.92	4.29732	2.00709	intron	vero
peaks_nodup_uniq_vero_infectedAll_fwd_peak_12437b	LOC103238086	33.29	2.28578	2.07055	exon	vero
peaks_nodup_uniq_vero_infectedAll_fwd_peak_12438	LOC103238086	77.91	1.97263	3.92206	exon	vero
peaks_nodup_uniq_vero_infectedAll_fwd_peak_12440	LOC103238095	12.75	3.43702	1.59312	exon	vero
peaks_nodup_uniq_vero_infectedAll_fwd_peak_12442	LOC103238100	6.37	4.60878	2.16301	intergenic	vero
peaks_nodup_uniq_vero_infectedAll_fwd_peak_12444	LOC103238100	7.08	4.04114	1.75129	intergenic	vero
peaks_nodup_uniq_vero_infectedAll_fwd_peak_12446	LOC103238116	5.67	4.38541	1.56927	tts	vero
peaks_nodup_uniq_vero_infectedAll_fwd_peak_12448	CCNY	34.7	7.14063	15.2613	intron	vero
peaks_nodup_uniq_vero_infectedAll_fwd_peak_12450	LOC103216767	18.41	3.73344	3.37402	exon	vero
peaks_nodup_uniq_vero_infectedAll_fwd_peak_12451b	LOC103215747	26.91	2.73653	2.44921	exon	vero
peaks_nodup_uniq_vero_infectedAll_fwd_peak_12452	LOC103215747	31.16	2.68017	3.15233	exon	vero
peaks_nodup_uniq_vero_infectedAll_fwd_peak_12453	LOC103215747	48.16	2.58734	5.02539	exon	vero
peaks_nodup_uniq_vero_infectedAll_fwd_peak_12454	LOC103215747	12.04	3.25997	1.59312	exon	vero
peaks_nodup_uniq_vero_infectedAll_fwd_peak_12458	LOC103215747	4.25	4.03797	1.60173	intron	vero
peaks_nodup_uniq_vero_infectedAll_fwd_peak_12459	LOC103216772	60.91	1.76879	1.53545	exon	vero
peaks_nodup_uniq_vero_infectedAll_fwd_peak_12460	LOC103216772	55.24	2.81209	7.10297	intron	vero
peaks_nodup_uniq_vero_infectedAll_fwd_peak_12463	HNRNPF	22.66	5.91582	8.27586	exon	vero
peaks_nodup_uniq_vero_infectedAll_fwd_peak_12466c	LOC103215768	28.33	2.66628	2.67372	exon	vero
peaks_nodup_uniq_vero_infectedAll_fwd_peak_12469	RASSF4	19.83	2.97577	2.0041	exon	vero
peaks_nodup_uniq_vero_infectedAll_fwd_peak_12470b	RASSF4	9.21	4.72544	2.89029	tts	vero
peaks_nodup_uniq_vero_infectedAll_fwd_peak_12471	ZNF22	13.46	4.25186	3.07314	tts	vero
peaks_nodup_uniq_vero_infectedAll_fwd_peak_12472	ZNF22	22.66	2.62925	1.73039	exon	vero
peaks_nodup_uniq_vero_infectedAll_fwd_peak_12473	ZNF22	25.5	3.78517	4.99749	exon	vero
peaks_nodup_uniq_vero_infectedAll_fwd_peak_12474	ZNF22	19.83	3.25475	2.52788	exon	vero
peaks_nodup_uniq_vero_infectedAll_fwd_peak_12476	LOC103215794	4.25	4.36586	2.26076	intron	vero
peaks_nodup_uniq_vero_infectedAll_fwd_peak_12477	LOC103215795	4.25	4.36586	2.26076	intron	vero
peaks_nodup_uniq_vero_infectedAll_fwd_peak_12480	LOC103215803	12.04	10.8452	13.7157	tts	vero
peaks_nodup_uniq_vero_infectedAll_fwd_peak_12482	PARG	35.41	2.60081	3.35668	exon	vero
peaks_nodup_uniq_vero_infectedAll_fwd_peak_12484	PARG	9.21	5.10348	3.3629	intron	vero
peaks_nodup_uniq_vero_infectedAll_fwd_peak_12486	LOC103215823	12.04	4.34662	3.13759	intron	vero
peaks_nodup_uniq_vero_infectedAll_fwd_peak_12489	LOC103215823	8.5	4.74936	2.52175	intergenic	vero
peaks_nodup_uniq_vero_infectedAll_fwd_peak_12490	OGDHL	27.62	2.30813	1.4728	intron	vero
peaks_nodup_uniq_vero_infectedAll_fwd_peak_12492	SLC18A3	13.46	8.03129	8.22847	intergenic	vero
peaks_nodup_uniq_vero_infectedAll_fwd_peak_12494a	LOC103215829	9.21	3.92575	1.88328	intergenic	vero
peaks_nodup_uniq_vero_infectedAll_fwd_peak_12495	LOC103215829	44.62	2.85115	5.53405	exon	vero
peaks_nodup_uniq_vero_infectedAll_fwd_peak_12496b	LOC103215829	9.21	3.64534	1.53283	exon	vero
peaks_nodup_uniq_vero_infectedAll_fwd_peak_12497b	DRGX	12.04	3.83525	2.42676	exon	vero
peaks_nodup_uniq_vero_infectedAll_fwd_peak_12498	ARHGAP22	5.67	5.54391	3.47682	exon	vero
peaks_nodup_uniq_vero_infectedAll_fwd_peak_12500	FAM25G	4.25	4.36586	2.26076	intron	vero
peaks_nodup_uniq_vero_infectedAll_fwd_peak_12501	SNCG	7.08	4.49015	2.31306	exon	vero
peaks_nodup_uniq_vero_infectedAll_fwd_peak_12502	LDB3	11.33	6.16582	5.17596	intron	vero
peaks_nodup_uniq_vero_infectedAll_fwd_peak_12503	LOC103216779	9.92	4.54799	2.28146	intron	vero
peaks_nodup_uniq_vero_infectedAll_fwd_peak_12504a	LOC103216779	38.24	3.44248	6.85062	exon	vero
peaks_nodup_uniq_vero_infectedAll_fwd_peak_12504b	LOC103216779	49.58	2.40838	4.1783	exon	vero
peaks_nodup_uniq_vero_infectedAll_fwd_peak_12507	LOC103215911	14.16	3.79114	2.71972	exon	vero
peaks_nodup_uniq_vero_infectedAll_fwd_peak_12509	MAT1A	14.16	3.03291	1.52635	promoter-tss	vero
peaks_nodup_uniq_vero_infectedAll_fwd_peak_12513	DLG5	7.08	5.05142	3.08834	intergenic	vero
peaks_nodup_uniq_vero_infectedAll_fwd_peak_12514	DLG5	19.83	2.97577	2.0041	promoter-tss	vero
peaks_nodup_uniq_vero_infectedAll_fwd_peak_12518	LOC103215954	29.75	3.84319	5.9734	promoter-tss	vero
peaks_nodup_uniq_vero_infectedAll_fwd_peak_12519	KCNMA1	12.04	3.43154	1.84423	intron	vero
peaks_nodup_uniq_vero_infectedAll_fwd_peak_12520	KCNMA1	56.66	2.88291	7.50997	intron	vero
peaks_nodup_uniq_vero_infectedAll_fwd_peak_12521	KCNMA1	21.96	3.95777	4.2914	intron	vero
peaks_nodup_uniq_vero_infectedAll_fwd_peak_12522	KCNMA1	24.08	4.17996	5.79706	intron	vero
peaks_nodup_uniq_vero_infectedAll_fwd_peak_12524	KCNMA1	6.37	4.09669	1.51903	intron	vero
peaks_nodup_uniq_vero_infectedAll_fwd_peak_12526	LOC103215955	22.66	7.88776	11.4651	intron	vero
peaks_nodup_uniq_vero_infectedAll_fwd_peak_12528	LOC103215959	4.25	4.36586	2.26076	intron	vero
peaks_nodup_uniq_vero_infectedAll_fwd_peak_12529	LOC103215957	18.41	9.70696	12.5044	intron	vero
peaks_nodup_uniq_vero_infectedAll_fwd_peak_12530b	ZNF503	51.7	3.76433	10.737	exon	vero
peaks_nodup_uniq_vero_infectedAll_fwd_peak_12531	ZNF503	58.78	2.1351	3.54008	exon	vero
peaks_nodup_uniq_vero_infectedAll_fwd_peak_12533	COMTD1	14.16	5.05485	4.60062	tts	vero
peaks_nodup_uniq_vero_infectedAll_fwd_peak_12535	LOC103215980	6.37	4.91603	2.56676	intron	vero
peaks_nodup_uniq_vero_infectedAll_fwd_peak_12536	LOC103215987	29.75	4.80399	8.30435	exon	vero
peaks_nodup_uniq_vero_infectedAll_fwd_peak_12537	NDST2	21.25	3.7078	4.03403	exon	vero
peaks_nodup_uniq_vero_infectedAll_fwd_peak_12538	NDST2	19.83	2.89311	1.82914	exon	vero
peaks_nodup_uniq_vero_infectedAll_fwd_peak_12540	FUT11	9.92	4.54799	2.28146	promoter-tss	vero
peaks_nodup_uniq_vero_infectedAll_fwd_peak_12543	PPP3CB	7.79	4.39525	1.75129	intron	vero
peaks_nodup_uniq_vero_infectedAll_fwd_peak_12544	MSS51	19.83	2.97577	2.0041	tts	vero
peaks_nodup_uniq_vero_infectedAll_fwd_peak_12545	MRPS16	9.92	5.45759	3.3629	intron	vero
peaks_nodup_uniq_vero_infectedAll_fwd_peak_12547	NUDT13	17.71	3.74114	3.08821	intron	vero
peaks_nodup_uniq_vero_infectedAll_fwd_peak_12548	MICU1	11.33	4.74294	3.30785	intron	vero
peaks_nodup_uniq_vero_infectedAll_fwd_peak_12549	DNAJB12	7.08	5.11536	3.17309	intron	vero
peaks_nodup_uniq_vero_infectedAll_fwd_peak_12551	DNAJB12	27.62	4.77014	7.68794	intron	vero
peaks_nodup_uniq_vero_infectedAll_fwd_peak_12552	DNAJB12	37.54	3.63548	7.20253	intron	vero
peaks_nodup_uniq_vero_infectedAll_fwd_peak_12553	DNAJB12	43.91	2.80688	5.12697	exon	vero
peaks_nodup_uniq_vero_infectedAll_fwd_peak_12554	DNAJB12	10.62	3.87447	1.82806	intergenic	vero
peaks_nodup_uniq_vero_infectedAll_fwd_peak_12562	PSAP	4.25	4.36586	2.26076	intergenic	vero
peaks_nodup_uniq_vero_infectedAll_fwd_peak_12563	CDH23	16.29	8.64462	10.2691	intron	vero
peaks_nodup_uniq_vero_infectedAll_fwd_peak_12568	LOC103216791	6.37	6.13294	4.79629	exon	vero
peaks_nodup_uniq_vero_infectedAll_fwd_peak_12569	PBLD	15.58	3.3162	2.02435	intron	vero
peaks_nodup_uniq_vero_infectedAll_fwd_peak_12570	PBLD	9.92	5.45759	3.3629	intron	vero
peaks_nodup_uniq_vero_infectedAll_fwd_peak_12571	HERC4	15.58	3.3162	2.02435	intron	vero
peaks_nodup_uniq_vero_infectedAll_fwd_peak_12572	LOC103216101	17.71	5.84553	6.41726	intron	vero
peaks_nodup_uniq_vero_infectedAll_fwd_peak_12579	REEP3	14.87	3.17456	1.52635	intergenic	vero
peaks_nodup_uniq_vero_infectedAll_fwd_peak_12580a	LOC103216124	12.75	4.5827	3.13759	intron	vero
peaks_nodup_uniq_vero_infectedAll_fwd_peak_12581	LOC103216124	7.79	4.39525	1.75129	intron	vero
peaks_nodup_uniq_vero_infectedAll_fwd_peak_12582	JMJD1C	24.08	6.26993	9.87582	intron	vero
peaks_nodup_uniq_vero_infectedAll_fwd_peak_12584	LOC103216796	18.41	3.88278	3.6464	intron	vero
peaks_nodup_uniq_vero_infectedAll_fwd_peak_12585	LOC103216796	50.28	1.89941	1.7862	exon	vero
peaks_nodup_uniq_vero_infectedAll_fwd_peak_12586	LOC103216796	58.78	4.27021	14.6679	exon	vero
peaks_nodup_uniq_vero_infectedAll_fwd_peak_12587	EGR2	13.46	3.61408	2.15392	promoter-tss	vero
peaks_nodup_uniq_vero_infectedAll_fwd_peak_12588	RTKN2	14.16	6.89298	7.17997	exon	vero
peaks_nodup_uniq_vero_infectedAll_fwd_peak_12589	LOC103216138	4.25	4.23336	1.98945	exon	vero
peaks_nodup_uniq_vero_infectedAll_fwd_peak_12590	LOC103216138	12.04	10.8452	13.7157	intron	vero
peaks_nodup_uniq_vero_infectedAll_fwd_peak_12591	C9H10orf107	4.96	4.95489	2.26076	intergenic	vero
peaks_nodup_uniq_vero_infectedAll_fwd_peak_12592	RHOBTB1	19.12	3.35369	2.96576	intron	vero
peaks_nodup_uniq_vero_infectedAll_fwd_peak_12594	RHOBTB1	79.32	3.49224	15.4823	intergenic	vero
peaks_nodup_uniq_vero_infectedAll_fwd_peak_12595	RHOBTB1	33.99	3.49949	5.80405	intergenic	vero
peaks_nodup_uniq_vero_infectedAll_fwd_peak_12596a	RHOBTB1	33.29	3.2968	5.38786	intergenic	vero
peaks_nodup_uniq_vero_infectedAll_fwd_peak_12596b	RHOBTB1	35.41	4.04571	8.07074	intergenic	vero
peaks_nodup_uniq_vero_infectedAll_fwd_peak_12597	LOC103216147	12.04	3.25997	1.59312	intergenic	vero
peaks_nodup_uniq_vero_infectedAll_fwd_peak_12600	SLC16A9	17	2.99958	1.52635	exon	vero
peaks_nodup_uniq_vero_infectedAll_fwd_peak_12603	PHYHIPL	7.79	5.49406	3.08834	exon	vero
peaks_nodup_uniq_vero_infectedAll_fwd_peak_12604	BICC1	20.54	3.07694	2.44598	intergenic	vero
peaks_nodup_uniq_vero_infectedAll_fwd_peak_12605	BICC1	21.96	7.08489	9.67067	intergenic	vero
peaks_nodup_uniq_vero_infectedAll_fwd_peak_12606	BICC1	16.29	2.88154	1.52635	intergenic	vero
peaks_nodup_uniq_vero_infectedAll_fwd_peak_12608	LOC103216168	7.08	4.44081	2.26076	intron	vero
peaks_nodup_uniq_vero_infectedAll_fwd_peak_12609	LOC103216168	9.21	4.2529	2.28146	intron	vero
peaks_nodup_uniq_vero_infectedAll_fwd_peak_12611	LOC103216168	35.41	2.80087	4.05582	exon	vero
peaks_nodup_uniq_vero_infectedAll_fwd_peak_12615	LOC103216188	4.96	4.95489	2.26076	intron	vero
peaks_nodup_uniq_vero_infectedAll_fwd_peak_12616	CSTF2T	18.41	3.23565	2.45872	exon	vero
peaks_nodup_uniq_vero_infectedAll_fwd_peak_12617	CSTF2T	42.49	4.34936	10.7844	exon	vero
peaks_nodup_uniq_vero_infectedAll_fwd_peak_12619	PRKG1	11.33	7.70727	7.32905	exon	vero
peaks_nodup_uniq_vero_infectedAll_fwd_peak_12621	MINPP1	30.45	3.93172	6.51213	exon	vero
peaks_nodup_uniq_vero_infectedAll_fwd_peak_12625	ATAD1	8.5	4.74936	2.52175	intron	vero
peaks_nodup_uniq_vero_infectedAll_fwd_peak_12626	LOC103216210	14.87	5.29093	4.60062	intron	vero
peaks_nodup_uniq_vero_infectedAll_fwd_peak_12631	IFIT2	17	4.28511	3.63324	exon	vero
peaks_nodup_uniq_vero_infectedAll_fwd_peak_12632	IFIT3	17	3.59949	2.52175	exon	vero
peaks_nodup_uniq_vero_infectedAll_fwd_peak_12633	IFIT5	10.62	3.87447	1.82806	exon	vero
peaks_nodup_uniq_vero_infectedAll_fwd_peak_12635	IFIT5	14.16	5.83252	5.71722	exon	vero
peaks_nodup_uniq_vero_infectedAll_fwd_peak_12637	PANK1	12.04	3.25997	1.59312	promoter-tss	vero
peaks_nodup_uniq_vero_infectedAll_fwd_peak_12638	KIF20B	33.29	3.11697	4.82311	exon	vero
peaks_nodup_uniq_vero_infectedAll_fwd_peak_12639a	KIF20B	36.83	2.36424	2.51654	exon	vero
peaks_nodup_uniq_vero_infectedAll_fwd_peak_12639b	KIF20B	36.83	3.78278	7.35865	exon	vero
peaks_nodup_uniq_vero_infectedAll_fwd_peak_12640	KIF20B	25.5	2.94402	2.95889	intron	vero
peaks_nodup_uniq_vero_infectedAll_fwd_peak_12641	KIF20B	32.58	5.59641	11.1696	intron	vero
peaks_nodup_uniq_vero_infectedAll_fwd_peak_12643	RPP30	7.79	4.39525	1.75129	intron	vero
peaks_nodup_uniq_vero_infectedAll_fwd_peak_12644	PCGF5	21.96	5.73876	7.50965	intron	vero
peaks_nodup_uniq_vero_infectedAll_fwd_peak_12645	PCGF5	7.08	5.24823	3.36365	intron	vero
peaks_nodup_uniq_vero_infectedAll_fwd_peak_12650	HECTD2	6.37	4.98246	2.67354	intron	vero
peaks_nodup_uniq_vero_infectedAll_fwd_peak_12651	HECTD2	22.66	7.88776	11.4651	intron	vero
peaks_nodup_uniq_vero_infectedAll_fwd_peak_12652	BTAF1	7.08	4.04114	1.75129	intron	vero
peaks_nodup_uniq_vero_infectedAll_fwd_peak_12656	LOC103216270	4.25	4.36586	2.26076	intron	vero
peaks_nodup_uniq_vero_infectedAll_fwd_peak_12659	PLCE1	34.7	2.55022	2.98292	exon	vero
peaks_nodup_uniq_vero_infectedAll_fwd_peak_12660	LOC103216289	4.96	4.44596	1.39321	intron	vero
peaks_nodup_uniq_vero_infectedAll_fwd_peak_12661	LOC103216288	15.58	3.3162	2.02435	exon	vero
peaks_nodup_uniq_vero_infectedAll_fwd_peak_12662	TBC1D12	19.83	5.48168	6.46295	exon	vero
peaks_nodup_uniq_vero_infectedAll_fwd_peak_12663	HELLS	12.04	6.51993	6.13639	intron	vero
peaks_nodup_uniq_vero_infectedAll_fwd_peak_12664	HELLS	28.33	3.25879	4.3348	intron	vero
peaks_nodup_uniq_vero_infectedAll_fwd_peak_12665b	LOC103216300	11.33	5.87221	4.79128	intergenic	vero
peaks_nodup_uniq_vero_infectedAll_fwd_peak_12674	ZNF518A	18.41	3.23565	2.45872	exon	vero
peaks_nodup_uniq_vero_infectedAll_fwd_peak_12675	ZNF518A	44.62	3.5091	8.20933	exon	vero
peaks_nodup_uniq_vero_infectedAll_fwd_peak_12677	ZNF518A	35.41	4.92046	10.5158	exon	vero
peaks_nodup_uniq_vero_infectedAll_fwd_peak_12678	ZNF518A	26.2	2.26703	1.34024	exon	vero
peaks_nodup_uniq_vero_infectedAll_fwd_peak_12680	OPALIN	4.96	4.95489	2.26076	intron	vero
peaks_nodup_uniq_vero_infectedAll_fwd_peak_12681a	LCOR	26.2	2.47313	1.9241	exon	vero
peaks_nodup_uniq_vero_infectedAll_fwd_peak_12681b	LCOR	25.5	2.40874	1.56927	exon	vero
peaks_nodup_uniq_vero_infectedAll_fwd_peak_12681c	LCOR	42.49	3.88336	9.18763	exon	vero
peaks_nodup_uniq_vero_infectedAll_fwd_peak_12682	LCOR	22.66	3.38047	3.39687	exon	vero
peaks_nodup_uniq_vero_infectedAll_fwd_peak_12683	LCOR	19.12	2.71921	1.68045	exon	vero
peaks_nodup_uniq_vero_infectedAll_fwd_peak_12684	LCOR	41.08	3.23671	6.73268	exon	vero
peaks_nodup_uniq_vero_infectedAll_fwd_peak_12686	LCOR	33.99	3.88832	6.93899	exon	vero
peaks_nodup_uniq_vero_infectedAll_fwd_peak_12687a	LCOR	28.33	2.52837	2.26968	exon	vero
peaks_nodup_uniq_vero_infectedAll_fwd_peak_12687b	LCOR	31.16	3.57356	5.86362	exon	vero
peaks_nodup_uniq_vero_infectedAll_fwd_peak_12692	MARVELD1	12.75	3.86182	2.18991	promoter-tss	vero
peaks_nodup_uniq_vero_infectedAll_fwd_peak_12695a	SFRP5	26.91	2.5845	2.05328	exon	vero
peaks_nodup_uniq_vero_infectedAll_fwd_peak_12696	R3HCC1L	26.2	3.88635	5.55815	intron	vero
peaks_nodup_uniq_vero_infectedAll_fwd_peak_12697	R3HCC1L	4.25	4.10107	1.73039	intron	vero
peaks_nodup_uniq_vero_infectedAll_fwd_peak_12698	LOXL4	36.12	2.85535	4.47151	exon	vero
peaks_nodup_uniq_vero_infectedAll_fwd_peak_12699	LOC103216364	4.96	4.95489	2.26076	intron	vero
peaks_nodup_uniq_vero_infectedAll_fwd_peak_12703	LOC103216761	12.04	6.51993	6.13639	intron	vero
peaks_nodup_uniq_vero_infectedAll_fwd_peak_12705	LOC103216761	7.08	4.44081	2.26076	intron	vero
peaks_nodup_uniq_vero_infectedAll_fwd_peak_12707	SCD	7.08	4.49015	2.31306	intergenic	vero
peaks_nodup_uniq_vero_infectedAll_fwd_peak_12709a	HIF1AN	31.87	4.10878	7.09885	intergenic	vero
peaks_nodup_uniq_vero_infectedAll_fwd_peak_12709b	HIF1AN	26.2	2.26703	1.34024	intergenic	vero
peaks_nodup_uniq_vero_infectedAll_fwd_peak_12710	HIF1AN	12.04	3.34356	1.73039	intergenic	vero
peaks_nodup_uniq_vero_infectedAll_fwd_peak_12712	HIF1AN	9.21	5.10348	3.3629	intergenic	vero
peaks_nodup_uniq_vero_infectedAll_fwd_peak_12713	PAX2	17.71	6.54045	7.44683	intergenic	vero
peaks_nodup_uniq_vero_infectedAll_fwd_peak_12714	LOC103216392	17.71	4.92255	5.02676	tts	vero
peaks_nodup_uniq_vero_infectedAll_fwd_peak_12716	FAM178A	26.2	2.72044	2.58052	exon	vero
peaks_nodup_uniq_vero_infectedAll_fwd_peak_12718	C9H10orf2	64.45	2.33745	5.43029	promoter-tss	vero
peaks_nodup_uniq_vero_infectedAll_fwd_peak_12719	LZTS2	37.54	2.26683	2.31306	exon	vero
peaks_nodup_uniq_vero_infectedAll_fwd_peak_12720	LZTS2	63.74	2.49002	6.19212	tts	vero
peaks_nodup_uniq_vero_infectedAll_fwd_peak_12721	SFXN3	37.54	4.28178	9.22909	intron	vero
peaks_nodup_uniq_vero_infectedAll_fwd_peak_12722	LOC103216404	14.16	5.97029	5.91253	exon	vero
peaks_nodup_uniq_vero_infectedAll_fwd_peak_12723	BTRC	27.62	3.57761	4.87864	exon	vero
peaks_nodup_uniq_vero_infectedAll_fwd_peak_12724	BTRC	12.75	3.43702	1.59312	intron	vero
peaks_nodup_uniq_vero_infectedAll_fwd_peak_12726	BTRC	17.71	3.11761	1.98945	intron	vero
peaks_nodup_uniq_vero_infectedAll_fwd_peak_12728	LOC103216411	5.67	5.20767	2.80525	intron	vero
peaks_nodup_uniq_vero_infectedAll_fwd_peak_12729	FBXW4	17	3.59949	2.52175	promoter-tss	vero
peaks_nodup_uniq_vero_infectedAll_fwd_peak_12730	FBXW4	21.96	4.41443	5.17596	intron	vero
peaks_nodup_uniq_vero_infectedAll_fwd_peak_12732	FGF8	8.5	4.74936	2.52175	tts	vero
peaks_nodup_uniq_vero_infectedAll_fwd_peak_12733	MGEA5	7.08	4.04114	1.75129	exon	vero
peaks_nodup_uniq_vero_infectedAll_fwd_peak_12734	HPS6	24.79	3.14487	3.19336	exon	vero
peaks_nodup_uniq_vero_infectedAll_fwd_peak_12735	HPS6	29.04	2.73067	3.08646	exon	vero
peaks_nodup_uniq_vero_infectedAll_fwd_peak_12736	HPS6	23.37	3.48164	3.92733	tts	vero
peaks_nodup_uniq_vero_infectedAll_fwd_peak_12737	PPRC1	15.58	5.527	5.37497	promoter-tss	vero
peaks_nodup_uniq_vero_infectedAll_fwd_peak_12739	PPRC1	24.79	3.2235	3.37402	exon	vero
peaks_nodup_uniq_vero_infectedAll_fwd_peak_12740	NOLC1	16.29	3.45785	2.52175	exon	vero
peaks_nodup_uniq_vero_infectedAll_fwd_peak_12741	LOC103216429	14.16	5.83252	5.71722	intron	vero
peaks_nodup_uniq_vero_infectedAll_fwd_peak_12743	PSD	17.71	5.50167	5.92829	tts	vero
peaks_nodup_uniq_vero_infectedAll_fwd_peak_12745	LOC103216440	18.41	4.04457	3.94713	intron	vero
peaks_nodup_uniq_vero_infectedAll_fwd_peak_12746a	TRIM8	25.5	3.78517	4.99749	exon	vero
peaks_nodup_uniq_vero_infectedAll_fwd_peak_12747	TRIM8	39.66	2.5413	3.56292	promoter-tss	vero
peaks_nodup_uniq_vero_infectedAll_fwd_peak_12748	LOC103216445	39.66	2.25893	2.45731	exon	vero
peaks_nodup_uniq_vero_infectedAll_fwd_peak_12749	LOC103216445	28.33	2.93291	3.42582	exon	vero
peaks_nodup_uniq_vero_infectedAll_fwd_peak_12753	CNNM2	10.62	4.15122	2.18305	intron	vero
peaks_nodup_uniq_vero_infectedAll_fwd_peak_12754	CNNM2	7.79	5.93953	3.69467	intron	vero
peaks_nodup_uniq_vero_infectedAll_fwd_peak_12758	TAF5	4.25	4.36586	2.26076	intron	vero
peaks_nodup_uniq_vero_infectedAll_fwd_peak_12759	PDCD11	31.16	4.59457	8.5924	exon	vero
peaks_nodup_uniq_vero_infectedAll_fwd_peak_12760	CALHM2	17.71	4.06645	3.63237	intron	vero
peaks_nodup_uniq_vero_infectedAll_fwd_peak_12762	SLK	31.87	4.10878	7.09885	exon	vero
peaks_nodup_uniq_vero_infectedAll_fwd_peak_12763b	SLK	53.12	2.35292	4.43195	exon	vero
peaks_nodup_uniq_vero_infectedAll_fwd_peak_12764	SLK	17.71	3.74114	3.08821	intron	vero
peaks_nodup_uniq_vero_infectedAll_fwd_peak_12765	SLK	36.12	3.71196	7.35865	intron	vero
peaks_nodup_uniq_vero_infectedAll_fwd_peak_12766	COL17A1	24.79	3.68399	4.44597	intron	vero
peaks_nodup_uniq_vero_infectedAll_fwd_peak_12769	SORCS3	17	3.46105	2.29801	promoter-tss	vero
peaks_nodup_uniq_vero_infectedAll_fwd_peak_12770	SORCS3	29.75	3.07456	3.88329	intron	vero
peaks_nodup_uniq_vero_infectedAll_fwd_peak_12772	SORCS3	9.21	5.67053	4.12408	intron	vero
peaks_nodup_uniq_vero_infectedAll_fwd_peak_12774	LOC103216478	10.62	3.87447	1.82806	intron	vero
peaks_nodup_uniq_vero_infectedAll_fwd_peak_12775	LOC103216478	20.54	10.7693	14.8191	intergenic	vero
peaks_nodup_uniq_vero_infectedAll_fwd_peak_12778	LOC103216478	4.96	4.95489	2.26076	intergenic	vero
peaks_nodup_uniq_vero_infectedAll_fwd_peak_12783	ADD3	16.29	4.32231	3.96992	intron	vero
peaks_nodup_uniq_vero_infectedAll_fwd_peak_12784	ADD3	18.41	3.88278	3.6464	intron	vero
peaks_nodup_uniq_vero_infectedAll_fwd_peak_12785	MXI1	36.83	2.36424	2.51654	intron	vero
peaks_nodup_uniq_vero_infectedAll_fwd_peak_12787	DUSP5	21.25	2.78085	2.0509	exon	vero
peaks_nodup_uniq_vero_infectedAll_fwd_peak_12788	LOC103216506	4.25	4.36586	2.26076	exon	vero
peaks_nodup_uniq_vero_infectedAll_fwd_peak_12790	SHOC2	67.99	2.02911	3.56449	exon	vero
peaks_nodup_uniq_vero_infectedAll_fwd_peak_12796	TCF7L2	26.2	4.53407	7.04545	intron	vero
peaks_nodup_uniq_vero_infectedAll_fwd_peak_12799	LOC103216531	30.45	3.49486	5.33746	intron	vero
peaks_nodup_uniq_vero_infectedAll_fwd_peak_12803	PLEKHS1	33.99	2.69192	3.25313	exon	vero
peaks_nodup_uniq_vero_infectedAll_fwd_peak_12804	DCLRE1A	13.46	7.68953	7.74762	intron	vero
peaks_nodup_uniq_vero_infectedAll_fwd_peak_12813	ATRNL1	5.67	5.46379	3.32155	intron	vero
peaks_nodup_uniq_vero_infectedAll_fwd_peak_12815	LOC103216561	4.96	4.80451	1.98945	intron	vero
peaks_nodup_uniq_vero_infectedAll_fwd_peak_12816	LOC103216561	6.37	4.60878	2.16301	intron	vero
peaks_nodup_uniq_vero_infectedAll_fwd_peak_12817	LOC103216561	4.25	4.36586	2.26076	intron	vero
peaks_nodup_uniq_vero_infectedAll_fwd_peak_12820	LOC103216561	4.96	4.44596	1.39321	intron	vero
peaks_nodup_uniq_vero_infectedAll_fwd_peak_12821	LOC103216560	4.25	4.36586	2.26076	intron	vero
peaks_nodup_uniq_vero_infectedAll_fwd_peak_12822	LOC103216560	5.67	5.54391	3.47682	intron	vero
peaks_nodup_uniq_vero_infectedAll_fwd_peak_12827	C9H10orf82	5.67	5.54391	3.47682	exon	vero
peaks_nodup_uniq_vero_infectedAll_fwd_peak_12829	PDZD8	22.66	5.91582	8.27586	promoter-tss	vero
peaks_nodup_uniq_vero_infectedAll_fwd_peak_12830	LOC103216585	16.29	8.64462	10.2691	intergenic	vero
peaks_nodup_uniq_vero_infectedAll_fwd_peak_12832	LOC103216587	33.99	6.72979	13.8622	promoter-tss	vero
peaks_nodup_uniq_vero_infectedAll_fwd_peak_12833	EMX2	87.82	1.93087	4.27421	exon	vero
peaks_nodup_uniq_vero_infectedAll_fwd_peak_12835	RAB11FIP2	29.04	3.75467	5.9734	intergenic	vero
peaks_nodup_uniq_vero_infectedAll_fwd_peak_12837	NANOS1	19.83	3.47173	2.96576	exon	vero
peaks_nodup_uniq_vero_infectedAll_fwd_peak_12838	NANOS1	12.04	4.34662	3.13759	intron	vero
peaks_nodup_uniq_vero_infectedAll_fwd_peak_12839	NANOS1	9.92	9.07808	9.06147	intron	vero
peaks_nodup_uniq_vero_infectedAll_fwd_peak_12840	GRK5	13.46	4.81877	3.86384	intron	vero
peaks_nodup_uniq_vero_infectedAll_fwd_peak_12842	LOC103216604	23.37	3.04644	2.92164	intron	vero
peaks_nodup_uniq_vero_infectedAll_fwd_peak_12843b	LOC103216604	9.21	3.92575	1.88328	intron	vero
peaks_nodup_uniq_vero_infectedAll_fwd_peak_12844	INPP5F	7.08	3.88571	1.56927	intron	vero
peaks_nodup_uniq_vero_infectedAll_fwd_peak_12848	LOC103216623	5.67	5.20767	2.80525	intergenic	vero
peaks_nodup_uniq_vero_infectedAll_fwd_peak_12852	TACC2	31.87	4.56531	8.26845	exon	vero
peaks_nodup_uniq_vero_infectedAll_fwd_peak_12853	TACC2	12.75	4.5827	3.13759	intron	vero
peaks_nodup_uniq_vero_infectedAll_fwd_peak_12854	BTBD16	37.54	2.29381	2.42659	exon	vero
peaks_nodup_uniq_vero_infectedAll_fwd_peak_12861a	C9H10orf88	32.58	3.35785	5.30645	intergenic	vero
peaks_nodup_uniq_vero_infectedAll_fwd_peak_12861b	C9H10orf88	32.58	3.35785	5.30645	intergenic	vero
peaks_nodup_uniq_vero_infectedAll_fwd_peak_12862	PSTK	31.16	2.92382	3.9287	intergenic	vero
peaks_nodup_uniq_vero_infectedAll_fwd_peak_12864a	PSTK	17.71	2.83419	1.46564	intergenic	vero
peaks_nodup_uniq_vero_infectedAll_fwd_peak_12864b	PSTK	23.37	3.04644	2.92164	intergenic	vero
peaks_nodup_uniq_vero_infectedAll_fwd_peak_12865	PSTK	26.91	3.1014	3.38609	intergenic	vero
peaks_nodup_uniq_vero_infectedAll_fwd_peak_12866	PSTK	27.62	2.86209	3.01381	intergenic	vero
peaks_nodup_uniq_vero_infectedAll_fwd_peak_12869a	LOC103216655	25.5	2.64962	2.20515	intergenic	vero
peaks_nodup_uniq_vero_infectedAll_fwd_peak_12871	LOC103216655	14.16	5.05485	4.60062	intergenic	vero
peaks_nodup_uniq_vero_infectedAll_fwd_peak_12872	LOC103216655	6.37	5.19299	2.99913	intergenic	vero
peaks_nodup_uniq_vero_infectedAll_fwd_peak_12876	GPR26	22.66	3.38047	3.39687	intergenic	vero
peaks_nodup_uniq_vero_infectedAll_fwd_peak_12877b	GPR26	8.5	4.70234	2.4754	intergenic	vero
peaks_nodup_uniq_vero_infectedAll_fwd_peak_12880	CHST15	12.75	7.63783	7.14608	intergenic	vero
peaks_nodup_uniq_vero_infectedAll_fwd_peak_12884	FAM175B	7.08	4.04114	1.75129	intron	vero
peaks_nodup_uniq_vero_infectedAll_fwd_peak_12885	FAM175B	25.5	3.31202	3.8725	exon	vero
peaks_nodup_uniq_vero_infectedAll_fwd_peak_12887	ZRANB1	36.12	3.0933	5.31562	promoter-tss	vero
peaks_nodup_uniq_vero_infectedAll_fwd_peak_12888	ZRANB1	10.62	5.81171	4.24657	intron	vero
peaks_nodup_uniq_vero_infectedAll_fwd_peak_12892	EDRF1	14.87	6.10491	5.71722	intron	vero
peaks_nodup_uniq_vero_infectedAll_fwd_peak_12893	FANK1	7.08	4.04114	1.75129	intron	vero
peaks_nodup_uniq_vero_infectedAll_fwd_peak_12896	FANK1	4.96	4.95489	2.26076	intron	vero
peaks_nodup_uniq_vero_infectedAll_fwd_peak_12897	FANK1	7.79	4.39525	1.75129	intron	vero
peaks_nodup_uniq_vero_infectedAll_fwd_peak_12898	FANK1	7.79	5.49406	3.08834	intron	vero
peaks_nodup_uniq_vero_infectedAll_fwd_peak_12900a	LOC103216693	28.33	4.18987	6.7316	intron	vero
peaks_nodup_uniq_vero_infectedAll_fwd_peak_12900b	LOC103216693	28.33	4.7305	8.0054	intron	vero
peaks_nodup_uniq_vero_infectedAll_fwd_peak_12900c	LOC103216693	33.29	6.85734	14.4291	intron	vero
peaks_nodup_uniq_vero_infectedAll_fwd_peak_12901	FAM196A	16.29	5.76308	6.16286	intron	vero
peaks_nodup_uniq_vero_infectedAll_fwd_peak_12902	FAM196A	15.58	4.14525	3.33521	intron	vero
peaks_nodup_uniq_vero_infectedAll_fwd_peak_12905	PTPRE	19.12	2.87459	2.0041	intron	vero
peaks_nodup_uniq_vero_infectedAll_fwd_peak_12907	PTPRE	17	2.99958	1.52635	intron	vero
peaks_nodup_uniq_vero_infectedAll_fwd_peak_12909	PTPRE	19.83	6.94346	8.72077	intron	vero
peaks_nodup_uniq_vero_infectedAll_fwd_peak_12910	MKI67	4.25	4.36586	2.26076	exon	vero
peaks_nodup_uniq_vero_infectedAll_fwd_peak_12913	LOC103216701	13.46	4.81877	3.86384	exon	vero
peaks_nodup_uniq_vero_infectedAll_fwd_peak_12915	LOC103216700	10.62	4.84309	3.04089	promoter-tss	vero
peaks_nodup_uniq_vero_infectedAll_fwd_peak_12917	LOC103216700	12.04	4.34662	3.13759	tts	vero
peaks_nodup_uniq_vero_infectedAll_fwd_peak_12918	LOC103216703	6.37	4.23796	1.68998	intergenic	vero
peaks_nodup_uniq_vero_infectedAll_fwd_peak_12920	MGMT	13.46	6.02347	5.49796	intron	vero
peaks_nodup_uniq_vero_infectedAll_fwd_peak_12924	LOC103216708	5.67	4.56563	1.81005	intergenic	vero
peaks_nodup_uniq_vero_infectedAll_fwd_peak_12927	PPP2R2D	12.75	5.72837	4.63491	intron	vero
peaks_nodup_uniq_vero_infectedAll_fwd_peak_12929	BNIP3	4.96	4.95489	2.26076	intergenic	vero
peaks_nodup_uniq_vero_infectedAll_fwd_peak_12931a	LOC103216736	20.54	3.58977	3.47682	intron	vero
peaks_nodup_uniq_vero_infectedAll_fwd_peak_12931b	LOC103216736	21.96	3.82584	4.03403	intron	vero
peaks_nodup_uniq_vero_infectedAll_fwd_peak_12932	LOC103216736	20.54	4.30772	4.85936	exon	vero
peaks_nodup_uniq_vero_infectedAll_fwd_peak_12935a	PWWP2B	14.87	5.29093	4.60062	intergenic	vero
peaks_nodup_uniq_vero_infectedAll_fwd_peak_12935b	PWWP2B	12.04	4.34662	3.13759	intergenic	vero
peaks_nodup_uniq_vero_infectedAll_fwd_peak_12936a	PWWP2B	26.2	4.53407	7.04545	exon	vero
peaks_nodup_uniq_vero_infectedAll_fwd_peak_12936c	PWWP2B	19.83	3.06329	2.17821	exon	vero
peaks_nodup_uniq_vero_infectedAll_fwd_peak_12937a	PWWP2B	20.54	4.30772	4.85936	intron	vero
peaks_nodup_uniq_vero_infectedAll_fwd_peak_12937b	PWWP2B	19.12	4.02443	4.24657	intron	vero
peaks_nodup_uniq_vero_infectedAll_fwd_peak_12937c	PWWP2B	21.25	5.0561	6.61606	intron	vero
peaks_nodup_uniq_vero_infectedAll_fwd_peak_12937d	PWWP2B	19.83	4.16607	4.24657	intron	vero
peaks_nodup_uniq_vero_infectedAll_fwd_peak_12938	LOC103216738	4.25	4.36586	2.26076	intergenic	vero
peaks_nodup_uniq_vero_infectedAll_fwd_peak_12941	LOC103216743	7.79	6.65947	4.83723	intron	vero
peaks_nodup_uniq_vero_infectedAll_fwd_peak_12943	TTC40	4.25	4.36586	2.26076	intron	vero
peaks_nodup_uniq_vero_infectedAll_fwd_peak_12944	LOC103216747	4.96	4.95489	2.26076	exon	vero
peaks_nodup_uniq_vero_infectedAll_fwd_peak_12947	GYG2	7.08	4.04114	1.75129	intron	vero
peaks_nodup_uniq_vero_infectedAll_fwd_peak_12948	GYG2	4.25	4.03797	1.60173	intron	vero
peaks_nodup_uniq_vero_infectedAll_fwd_peak_12949	GYG2	14.16	5.05485	4.60062	intron	vero
peaks_nodup_uniq_vero_infectedAll_fwd_peak_12952	TRNAI-GAU	10.62	7.35659	6.32251	intergenic	vero
peaks_nodup_uniq_vero_infectedAll_fwd_peak_12953	TRNAI-GAU	11.33	6.16582	5.17596	intron	vero
peaks_nodup_uniq_vero_infectedAll_fwd_peak_12955	HDHD1	4.96	4.51333	1.50792	exon	vero
peaks_nodup_uniq_vero_infectedAll_fwd_peak_12958b	LOC103231575	13.46	4.10691	2.85788	intron	vero
peaks_nodup_uniq_vero_infectedAll_fwd_peak_12960a	LOC103231575	14.16	3.92864	2.9399	intron	vero
peaks_nodup_uniq_vero_infectedAll_fwd_peak_12960b	LOC103231575	21.25	5.6464	7.65691	intron	vero
peaks_nodup_uniq_vero_infectedAll_fwd_peak_12961	LOC103231575	18.41	4.04457	3.94713	intron	vero
peaks_nodup_uniq_vero_infectedAll_fwd_peak_12962	GPR143	46.03	2.23975	3.17223	exon	vero
peaks_nodup_uniq_vero_infectedAll_fwd_peak_12965b	SHROOM2	26.2	3.40055	4.36483	intron	vero
peaks_nodup_uniq_vero_infectedAll_fwd_peak_12966	LOC103231581	9.92	5.45759	3.3629	intron	vero
peaks_nodup_uniq_vero_infectedAll_fwd_peak_12967	LOC103231581	30.45	5.2423	9.73163	exon	vero
peaks_nodup_uniq_vero_infectedAll_fwd_peak_12968	LOC103231581	35.41	2.27571	2.1995	exon	vero
peaks_nodup_uniq_vero_infectedAll_fwd_peak_12969	LOC103231581	28.33	2.93291	3.42582	tts	vero
peaks_nodup_uniq_vero_infectedAll_fwd_peak_12970	CLCN4	16.29	3.45785	2.52175	exon	vero
peaks_nodup_uniq_vero_infectedAll_fwd_peak_12973	CLCN4	7.79	4.39525	1.75129	exon	vero
peaks_nodup_uniq_vero_infectedAll_fwd_peak_12977	RAB9A	14.16	3.79114	2.71972	intron	vero
peaks_nodup_uniq_vero_infectedAll_fwd_peak_12980	OFD1	17	4.49936	3.96992	intron	vero
peaks_nodup_uniq_vero_infectedAll_fwd_peak_12982	LOC103231642	27.62	3.57761	4.87864	exon	vero
peaks_nodup_uniq_vero_infectedAll_fwd_peak_12984	CA5B	9.21	5.10348	3.3629	intergenic	vero
peaks_nodup_uniq_vero_infectedAll_fwd_peak_12985	AP1S2	19.83	4.33966	4.56152	exon	vero
peaks_nodup_uniq_vero_infectedAll_fwd_peak_12986	TXLNG	39.66	2.5413	3.56292	intron	vero
peaks_nodup_uniq_vero_infectedAll_fwd_peak_12987	LOC103231659	38.24	2.80316	4.55203	promoter-tss	vero
peaks_nodup_uniq_vero_infectedAll_fwd_peak_12989	TXLNG	24.08	3.13497	3.37402	tts	vero
peaks_nodup_uniq_vero_infectedAll_fwd_peak_12990	NHS	37.54	2.26683	2.31306	promoter-tss	vero
peaks_nodup_uniq_vero_infectedAll_fwd_peak_12991	NHS	24.08	3.0585	3.19336	intron	vero
peaks_nodup_uniq_vero_infectedAll_fwd_peak_12992	NHS	43.2	1.92182	1.47124	intron	vero
peaks_nodup_uniq_vero_infectedAll_fwd_peak_12993	NHS	66.57	4.22334	16.6224	intron	vero
peaks_nodup_uniq_vero_infectedAll_fwd_peak_12994	NHS	17.71	3.11761	1.98945	intron	vero
peaks_nodup_uniq_vero_infectedAll_fwd_peak_12996	NHS	17	3.33286	2.1024	intron	vero
peaks_nodup_uniq_vero_infectedAll_fwd_peak_12997	NHS	19.83	3.47173	2.96576	intron	vero
peaks_nodup_uniq_vero_infectedAll_fwd_peak_12998	NHS	47.45	3.72702	9.76788	intron	vero
peaks_nodup_uniq_vero_infectedAll_fwd_peak_12999	NHS	48.16	2.34093	3.84044	promoter-tss	vero
peaks_nodup_uniq_vero_infectedAll_fwd_peak_13000	NHS	36.83	2.36424	2.51654	exon	vero
peaks_nodup_uniq_vero_infectedAll_fwd_peak_13002	RS1	46.74	3.06045	6.71918	exon	vero
peaks_nodup_uniq_vero_infectedAll_fwd_peak_13004	PPEF1	12.04	4.34662	3.13759	intergenic	vero
peaks_nodup_uniq_vero_infectedAll_fwd_peak_13011	KLHL34	10.62	3.87447	1.82806	exon	vero
peaks_nodup_uniq_vero_infectedAll_fwd_peak_13012	KLHL34	15.58	8.2905	9.18763	intron	vero
peaks_nodup_uniq_vero_infectedAll_fwd_peak_13017a	PTCHD1	6.37	4.66712	2.24977	intron	vero
peaks_nodup_uniq_vero_infectedAll_fwd_peak_13017b	PTCHD1	5.67	4.32845	1.5038	intron	vero
peaks_nodup_uniq_vero_infectedAll_fwd_peak_13018	PTCHD1	4.96	4.44596	1.39321	exon	vero
peaks_nodup_uniq_vero_infectedAll_fwd_peak_13020	EIF2S3	28.33	2.44409	2.03945	intron	vero
peaks_nodup_uniq_vero_infectedAll_fwd_peak_13021	ZFX	12.75	3.43702	1.59312	intron	vero
peaks_nodup_uniq_vero_infectedAll_fwd_peak_13022	ZFX	18.41	3.59517	3.13217	intron	vero
peaks_nodup_uniq_vero_infectedAll_fwd_peak_13026	POLA1	12.75	3.43702	1.59312	intron	vero
peaks_nodup_uniq_vero_infectedAll_fwd_peak_13027	LOC103231754	4.25	4.36586	2.26076	intron	vero
peaks_nodup_uniq_vero_infectedAll_fwd_peak_13034a	LOC103231829	70.82	1.6703	1.39822	exon	vero
peaks_nodup_uniq_vero_infectedAll_fwd_peak_13039	CXHXorf36	31.87	2.9882	3.9287	exon	vero
peaks_nodup_uniq_vero_infectedAll_fwd_peak_13040	CXHXorf36	34.7	5.10045	10.5638	exon	vero
peaks_nodup_uniq_vero_infectedAll_fwd_peak_13042	LOC103231866	18.41	3.23565	2.45872	exon	vero
peaks_nodup_uniq_vero_infectedAll_fwd_peak_13045	RGN	8.5	5.93671	4.07547	intron	vero
peaks_nodup_uniq_vero_infectedAll_fwd_peak_13046	RGN	24.79	2.5788	1.8188	exon	vero
peaks_nodup_uniq_vero_infectedAll_fwd_peak_13047	ZNF157	14.87	3.96819	2.71972	intron	vero
peaks_nodup_uniq_vero_infectedAll_fwd_peak_13049	TIMP1	12.04	4.34662	3.13759	exon	vero
peaks_nodup_uniq_vero_infectedAll_fwd_peak_13051	LOC103231904	6.37	6.13294	4.79629	tts	vero
peaks_nodup_uniq_vero_infectedAll_fwd_peak_13052	LOC103231902	4.25	4.36586	2.26076	intron	vero
peaks_nodup_uniq_vero_infectedAll_fwd_peak_13053	LOC103231908	9.21	5.20763	3.49355	exon	vero
peaks_nodup_uniq_vero_infectedAll_fwd_peak_13054	LOC103231908	13.46	4.5176	3.42849	exon	vero
peaks_nodup_uniq_vero_infectedAll_fwd_peak_13055	LOC103231908	9.21	4.72544	2.89029	exon	vero
peaks_nodup_uniq_vero_infectedAll_fwd_peak_13056a	SLC38A5	43.91	3.45462	7.70036	intron	vero
peaks_nodup_uniq_vero_infectedAll_fwd_peak_13056b	SLC38A5	34.7	4.57733	9.19781	intron	vero
peaks_nodup_uniq_vero_infectedAll_fwd_peak_13057	SLC38A5	63.03	3.04915	9.75066	intron	vero
peaks_nodup_uniq_vero_infectedAll_fwd_peak_13058	SLC38A5	45.33	2.89541	5.96698	intergenic	vero
peaks_nodup_uniq_vero_infectedAll_fwd_peak_13059	SLC38A5	31.16	3.57356	5.86362	intergenic	vero
peaks_nodup_uniq_vero_infectedAll_fwd_peak_13060	FTSJ1	24.79	3.2235	3.37402	intron	vero
peaks_nodup_uniq_vero_infectedAll_fwd_peak_13061	RBM3	26.91	2.53751	1.9241	exon	vero
peaks_nodup_uniq_vero_infectedAll_fwd_peak_13064	HDAC6	14.87	3.30683	1.7387	promoter-tss	vero
peaks_nodup_uniq_vero_infectedAll_fwd_peak_13066	SLC35A2	8.5	5.27707	3.19181	exon	vero
peaks_nodup_uniq_vero_infectedAll_fwd_peak_13067	SLC35A2	7.79	6.86758	5.224	tts	vero
peaks_nodup_uniq_vero_infectedAll_fwd_peak_13070	FOXP3	19.12	5.03054	6.04252	intron	vero
peaks_nodup_uniq_vero_infectedAll_fwd_peak_13072	USP27X	14.87	4.66846	3.73479	exon	vero
peaks_nodup_uniq_vero_infectedAll_fwd_peak_13073	USP27X	14.16	3.79114	2.71972	exon	vero
peaks_nodup_uniq_vero_infectedAll_fwd_peak_13075	CLCN5	19.83	6.94346	8.72077	intron	vero
peaks_nodup_uniq_vero_infectedAll_fwd_peak_13076	GSPT2	16.29	7.20385	8.24454	exon	vero
peaks_nodup_uniq_vero_infectedAll_fwd_peak_13078	LOC103231998	14.87	3.96819	2.71972	intron	vero
peaks_nodup_uniq_vero_infectedAll_fwd_peak_13080	LOC103231998	10.62	3.87447	1.82806	intron	vero
peaks_nodup_uniq_vero_infectedAll_fwd_peak_13081	LOC103231998	10.62	8.30244	7.80593	intron	vero
peaks_nodup_uniq_vero_infectedAll_fwd_peak_13083	LOC103231998	7.79	4.39525	1.75129	intron	vero
peaks_nodup_uniq_vero_infectedAll_fwd_peak_13085	TSPYL2	50.99	3.46616	9.15246	exon	vero
peaks_nodup_uniq_vero_infectedAll_fwd_peak_13086a	TSPYL2	36.83	2.90983	4.47151	exon	vero
peaks_nodup_uniq_vero_infectedAll_fwd_peak_13086b	TSPYL2	39.66	3.12775	5.80405	exon	vero
peaks_nodup_uniq_vero_infectedAll_fwd_peak_13087	LOC103232011	17	4.49936	3.96992	intron	vero
peaks_nodup_uniq_vero_infectedAll_fwd_peak_13088	LOC103232018	6.37	5.50302	3.49005	intergenic	vero
peaks_nodup_uniq_vero_infectedAll_fwd_peak_13089	LOC103232018	5.67	4.62904	1.89415	intergenic	vero
peaks_nodup_uniq_vero_infectedAll_fwd_peak_13090a	LOC103232018	7.08	4.04114	1.75129	intergenic	vero
peaks_nodup_uniq_vero_infectedAll_fwd_peak_13091	LOC103232018	7.79	4.39525	1.75129	intergenic	vero
peaks_nodup_uniq_vero_infectedAll_fwd_peak_13095	GNL3L	37.54	2.14089	1.84423	intron	vero
peaks_nodup_uniq_vero_infectedAll_fwd_peak_13096	GNL3L	64.45	3.84992	14.2447	intron	vero
peaks_nodup_uniq_vero_infectedAll_fwd_peak_13098	TRO	26.91	3.98752	5.55815	exon	vero
peaks_nodup_uniq_vero_infectedAll_fwd_peak_13103	LOC103232049	9.92	5.45759	3.3629	intergenic	vero
peaks_nodup_uniq_vero_infectedAll_fwd_peak_13104	LOC103232049	10.62	4.84309	3.04089	intergenic	vero
peaks_nodup_uniq_vero_infectedAll_fwd_peak_13106	LOC103232049	12.04	4.34662	3.13759	intergenic	vero
peaks_nodup_uniq_vero_infectedAll_fwd_peak_13109	KLF8	5.67	5.54391	3.47682	intergenic	vero
peaks_nodup_uniq_vero_infectedAll_fwd_peak_13112	LOC103232057	9.92	5.45759	3.3629	intron	vero
peaks_nodup_uniq_vero_infectedAll_fwd_peak_13113	LOC103232057	13.46	6.02347	5.49796	intron	vero
peaks_nodup_uniq_vero_infectedAll_fwd_peak_13114	LOC103232057	16.29	2.88154	1.52635	intron	vero
peaks_nodup_uniq_vero_infectedAll_fwd_peak_13115	LOC103232057	8.5	6.78481	5.35956	intron	vero
peaks_nodup_uniq_vero_infectedAll_fwd_peak_13118	ZC3H12B	7.08	5.18095	3.27679	intergenic	vero
peaks_nodup_uniq_vero_infectedAll_fwd_peak_13119	ZC3H12B	10.62	5.81171	4.24657	intron	vero
peaks_nodup_uniq_vero_infectedAll_fwd_peak_13120	ZC3H12B	7.08	5.77305	4.20886	intron	vero
peaks_nodup_uniq_vero_infectedAll_fwd_peak_13126	ZC3H12B	4.25	4.23336	1.98945	intron	vero
peaks_nodup_uniq_vero_infectedAll_fwd_peak_13128	ZC3H12B	4.25	4.03797	1.60173	intron	vero
peaks_nodup_uniq_vero_infectedAll_fwd_peak_13137	LOC103232092	4.25	4.36586	2.26076	intron	vero
peaks_nodup_uniq_vero_infectedAll_fwd_peak_13138	LOC103232092	5.67	5.54391	3.47682	intron	vero
peaks_nodup_uniq_vero_infectedAll_fwd_peak_13140	ZC3H12B	6.37	6.13294	4.79629	exon	vero
peaks_nodup_uniq_vero_infectedAll_fwd_peak_13142	MSN	25.5	13.2481	20.8831	intergenic	vero
peaks_nodup_uniq_vero_infectedAll_fwd_peak_13144	MSN	9.21	5.10348	3.3629	intergenic	vero
peaks_nodup_uniq_vero_infectedAll_fwd_peak_13146	YIPF6	6.37	4.49637	2.01892	intron	vero
peaks_nodup_uniq_vero_infectedAll_fwd_peak_13147	STARD8	11.33	4.11055	2.46334	intron	vero
peaks_nodup_uniq_vero_infectedAll_fwd_peak_13148	STARD8	26.91	2.53751	1.9241	exon	vero
peaks_nodup_uniq_vero_infectedAll_fwd_peak_13150	EFNB1	8.5	4.74936	2.52175	intergenic	vero
peaks_nodup_uniq_vero_infectedAll_fwd_peak_13151	EFNB1	21.25	4.44936	5.49796	intergenic	vero
peaks_nodup_uniq_vero_infectedAll_fwd_peak_13153	LOC103232119	16.29	8.64462	10.2691	intergenic	vero
peaks_nodup_uniq_vero_infectedAll_fwd_peak_13155	LOC103232119	7.08	4.49015	2.31306	intergenic	vero
peaks_nodup_uniq_vero_infectedAll_fwd_peak_13157	LOC103232119	4.96	4.72825	1.84269	intergenic	vero
peaks_nodup_uniq_vero_infectedAll_fwd_peak_13158	LOC103232119	17	5.99915	6.16286	intergenic	vero
peaks_nodup_uniq_vero_infectedAll_fwd_peak_13159	LOC103232119	8.5	4.70234	2.4754	intergenic	vero
peaks_nodup_uniq_vero_infectedAll_fwd_peak_13160	LOC103232119	16.29	5.76308	6.16286	intergenic	vero
peaks_nodup_uniq_vero_infectedAll_fwd_peak_13161	LOC103232119	14.87	7.2149	7.17997	intergenic	vero
peaks_nodup_uniq_vero_infectedAll_fwd_peak_13162a	FAM155B	17	3.59949	2.52175	promoter-tss	vero
peaks_nodup_uniq_vero_infectedAll_fwd_peak_13162b	FAM155B	23.37	4.8743	6.82569	promoter-tss	vero
peaks_nodup_uniq_vero_infectedAll_fwd_peak_13163a	FAM155B	14.87	3.96819	2.71972	exon	vero
peaks_nodup_uniq_vero_infectedAll_fwd_peak_13164	DGAT2L6	8.5	4.74936	2.52175	intron	vero
peaks_nodup_uniq_vero_infectedAll_fwd_peak_13166	GDPD2	7.08	4.04114	1.75129	intron	vero
peaks_nodup_uniq_vero_infectedAll_fwd_peak_13167	GDPD2	10.62	5.81171	4.24657	intron	vero
peaks_nodup_uniq_vero_infectedAll_fwd_peak_13168	GDPD2	7.79	4.39525	1.75129	exon	vero
peaks_nodup_uniq_vero_infectedAll_fwd_peak_13169	FOXO4	26.91	2.79126	2.58052	promoter-tss	vero
peaks_nodup_uniq_vero_infectedAll_fwd_peak_13171	GJB1	13.46	3.61408	2.15392	exon	vero
peaks_nodup_uniq_vero_infectedAll_fwd_peak_13172	LOC103232157	11.33	4.11055	2.46334	intron	vero
peaks_nodup_uniq_vero_infectedAll_fwd_peak_13177	PHKA1	8.5	4.74936	2.52175	intergenic	vero
peaks_nodup_uniq_vero_infectedAll_fwd_peak_13178	CHIC1	7.08	6.62481	5.9311	intron	vero
peaks_nodup_uniq_vero_infectedAll_fwd_peak_13179	CHIC1	7.08	4.04114	1.75129	intron	vero
peaks_nodup_uniq_vero_infectedAll_fwd_peak_13180	CHIC1	7.79	5.49406	3.08834	intron	vero
peaks_nodup_uniq_vero_infectedAll_fwd_peak_13183	LOC103232191	4.25	4.36586	2.26076	intron	vero
peaks_nodup_uniq_vero_infectedAll_fwd_peak_13185	LOC103232945	21.25	3.7078	4.03403	intron	vero
peaks_nodup_uniq_vero_infectedAll_fwd_peak_13187	LOC103232945	15.58	3.3162	2.02435	intron	vero
peaks_nodup_uniq_vero_infectedAll_fwd_peak_13188	LOC103232945	13.46	4.75537	3.77516	intron	vero
peaks_nodup_uniq_vero_infectedAll_fwd_peak_13191	SLC16A2	14.16	3.44649	2.19452	promoter-tss	vero
peaks_nodup_uniq_vero_infectedAll_fwd_peak_13192	SLC16A2	21.25	3.17812	2.92127	exon	vero
peaks_nodup_uniq_vero_infectedAll_fwd_peak_13197	LOC103232221	4.96	4.95489	2.26076	intergenic	vero
peaks_nodup_uniq_vero_infectedAll_fwd_peak_13198	PBDC1	80.03	1.92928	3.95448	exon	vero
peaks_nodup_uniq_vero_infectedAll_fwd_peak_13199	PBDC1	12.75	4.04356	2.42676	intergenic	vero
peaks_nodup_uniq_vero_infectedAll_fwd_peak_13203	LOC103232260	4.96	4.95489	2.26076	exon	vero
peaks_nodup_uniq_vero_infectedAll_fwd_peak_13205	LOC103232874	7.79	4.39525	1.75129	intron	vero
peaks_nodup_uniq_vero_infectedAll_fwd_peak_13209	APOOL	12.04	3.25997	1.59312	intron	vero
peaks_nodup_uniq_vero_infectedAll_fwd_peak_13210a	PABPC5	25.5	3.31202	3.8725	exon	vero
peaks_nodup_uniq_vero_infectedAll_fwd_peak_13210b	PABPC5	31.87	7.1457	13.9364	exon	vero
peaks_nodup_uniq_vero_infectedAll_fwd_peak_13211	LOC103232311	12.75	6.87405	6.13639	intron	vero
peaks_nodup_uniq_vero_infectedAll_fwd_peak_13214a	LOC103232953	13.46	4.81877	3.86384	intron	vero
peaks_nodup_uniq_vero_infectedAll_fwd_peak_13214b	LOC103232953	10.62	5.81171	4.24657	intron	vero
peaks_nodup_uniq_vero_infectedAll_fwd_peak_13216	LOC103232953	4.25	4.36586	2.26076	intron	vero
peaks_nodup_uniq_vero_infectedAll_fwd_peak_13217	DIAPH2	4.96	4.80451	1.98945	intron	vero
peaks_nodup_uniq_vero_infectedAll_fwd_peak_13219	LOC103232329	4.25	4.36586	2.26076	intron	vero
peaks_nodup_uniq_vero_infectedAll_fwd_peak_13221	LOC103232329	4.25	4.36586	2.26076	intron	vero
peaks_nodup_uniq_vero_infectedAll_fwd_peak_13223	LOC103232329	7.08	4.04114	1.75129	intron	vero
peaks_nodup_uniq_vero_infectedAll_fwd_peak_13224	LOC103232329	15.58	7.53682	8.16198	intron	vero
peaks_nodup_uniq_vero_infectedAll_fwd_peak_13228	CENPI	4.25	4.36586	2.26076	intron	vero
peaks_nodup_uniq_vero_infectedAll_fwd_peak_13230	LOC103232354	26.91	3.48908	4.36483	intergenic	vero
peaks_nodup_uniq_vero_infectedAll_fwd_peak_13231	ARMCX4	19.83	4.16607	4.24657	exon	vero
peaks_nodup_uniq_vero_infectedAll_fwd_peak_13232	ARMCX4	25.5	2.94402	2.95889	exon	vero
peaks_nodup_uniq_vero_infectedAll_fwd_peak_13233	ARMCX3	60.91	2.69163	6.99171	exon	vero
peaks_nodup_uniq_vero_infectedAll_fwd_peak_13234	GPRASP1	23.37	4.06192	5.18554	exon	vero
peaks_nodup_uniq_vero_infectedAll_fwd_peak_13236	GPRASP1	11.33	4.11055	2.46334	intron	vero
peaks_nodup_uniq_vero_infectedAll_fwd_peak_13237	GPRASP1	7.08	4.64499	2.52175	intergenic	vero
peaks_nodup_uniq_vero_infectedAll_fwd_peak_13238	GPRASP2	9.21	7.188	6.37521	intergenic	vero
peaks_nodup_uniq_vero_infectedAll_fwd_peak_13241b	LOC103232382	40.37	3.18223	6.24258	intergenic	vero
peaks_nodup_uniq_vero_infectedAll_fwd_peak_13243b	LOC103232382	18.41	3.88278	3.6464	tts	vero
peaks_nodup_uniq_vero_infectedAll_fwd_peak_13243d	LOC103232382	19.83	4.03689	4.01709	tts	vero
peaks_nodup_uniq_vero_infectedAll_fwd_peak_13244	LOC103232382	22.66	3.38047	3.39687	exon	vero
peaks_nodup_uniq_vero_infectedAll_fwd_peak_13247a	LOC103232382	23.37	4.20198	5.48447	intergenic	vero
peaks_nodup_uniq_vero_infectedAll_fwd_peak_13247b	LOC103232382	21.96	3.82584	4.03403	intergenic	vero
peaks_nodup_uniq_vero_infectedAll_fwd_peak_13248	LOC103232382	40.37	3.44741	7.23288	intergenic	vero
peaks_nodup_uniq_vero_infectedAll_fwd_peak_13252	LOC103232430	4.25	4.36586	2.26076	intron	vero
peaks_nodup_uniq_vero_infectedAll_fwd_peak_13256b	CXHXorf57	26.91	8.2096	13.6286	intron	vero
peaks_nodup_uniq_vero_infectedAll_fwd_peak_13258	CXHXorf57	4.96	4.88327	2.13834	intron	vero
peaks_nodup_uniq_vero_infectedAll_fwd_peak_13259	RNF128	19.83	4.73417	5.24238	intron	vero
peaks_nodup_uniq_vero_infectedAll_fwd_peak_13260	RNF128	14.87	3.17456	1.52635	intron	vero
peaks_nodup_uniq_vero_infectedAll_fwd_peak_13263	MORC4	21.96	2.55056	1.33256	intron	vero
peaks_nodup_uniq_vero_infectedAll_fwd_peak_13265	MORC4	24.08	3.58282	4.44597	intron	vero
peaks_nodup_uniq_vero_infectedAll_fwd_peak_13266a	MORC4	22.66	3.38047	3.39687	intron	vero
peaks_nodup_uniq_vero_infectedAll_fwd_peak_13267	MORC4	15.58	3.80298	2.79173	intron	vero
peaks_nodup_uniq_vero_infectedAll_fwd_peak_13272	PRPS1	16.29	8.64462	10.2691	intergenic	vero
peaks_nodup_uniq_vero_infectedAll_fwd_peak_13275	LOC103232463	7.08	4.04114	1.75129	promoter-tss	vero
peaks_nodup_uniq_vero_infectedAll_fwd_peak_13276	TEX13B	15.58	3.3162	2.02435	intron	vero
peaks_nodup_uniq_vero_infectedAll_fwd_peak_13280	COL4A5	13.46	7.22816	7.12125	intron	vero
peaks_nodup_uniq_vero_infectedAll_fwd_peak_13282	COL4A5	6.37	4.85135	2.48221	intron	vero
peaks_nodup_uniq_vero_infectedAll_fwd_peak_13283	COL4A5	4.96	4.95489	2.26076	intron	vero
peaks_nodup_uniq_vero_infectedAll_fwd_peak_13284	TMEM164	23.37	2.70795	2.12575	promoter-tss	vero
peaks_nodup_uniq_vero_infectedAll_fwd_peak_13285	TMEM164	9.92	5.45759	3.3629	intron	vero
peaks_nodup_uniq_vero_infectedAll_fwd_peak_13287	LOC103232964	7.08	5.61269	3.94613	intron	vero
peaks_nodup_uniq_vero_infectedAll_fwd_peak_13288	LOC103232964	4.25	4.36586	2.26076	intron	vero
peaks_nodup_uniq_vero_infectedAll_fwd_peak_13291	RGAG1	7.79	4.39525	1.75129	intron	vero
peaks_nodup_uniq_vero_infectedAll_fwd_peak_13292	LOC103232482	6.37	4.09669	1.51903	exon	vero
peaks_nodup_uniq_vero_infectedAll_fwd_peak_13302	APLN	7.08	4.04114	1.75129	intergenic	vero
peaks_nodup_uniq_vero_infectedAll_fwd_peak_13306	BCORL1	31.87	5.13597	9.65019	intron	vero
peaks_nodup_uniq_vero_infectedAll_fwd_peak_13308	BCORL1	55.95	2.47609	5.13038	exon	vero
peaks_nodup_uniq_vero_infectedAll_fwd_peak_13311	RBMX2	54.53	3.26668	9.15147	exon	vero
peaks_nodup_uniq_vero_infectedAll_fwd_peak_13317a	CCDC160	17.71	3.46402	2.58676	exon	vero
peaks_nodup_uniq_vero_infectedAll_fwd_peak_13317b	CCDC160	20.54	3.07694	2.44598	exon	vero
peaks_nodup_uniq_vero_infectedAll_fwd_peak_13319	LOC103232593	37.54	5.50515	12.6694	exon	vero
peaks_nodup_uniq_vero_infectedAll_fwd_peak_13320	LOC103232594	10.62	5.81171	4.24657	intron	vero
peaks_nodup_uniq_vero_infectedAll_fwd_peak_13321	FAM122C	4.96	4.95489	2.26076	intron	vero
peaks_nodup_uniq_vero_infectedAll_fwd_peak_13322	LOC103232599	7.08	6.12294	4.83723	intergenic	vero
peaks_nodup_uniq_vero_infectedAll_fwd_peak_13323	LOC103232599	7.79	4.39525	1.75129	intergenic	vero
peaks_nodup_uniq_vero_infectedAll_fwd_peak_13325	ZNF449	21.25	3.17812	2.92127	exon	vero
peaks_nodup_uniq_vero_infectedAll_fwd_peak_13326	DDX26B	7.08	4.04114	1.75129	intron	vero
peaks_nodup_uniq_vero_infectedAll_fwd_peak_13327	MAP7D3	4.96	4.95489	2.26076	exon	vero
peaks_nodup_uniq_vero_infectedAll_fwd_peak_13329	LOC103232649	16.29	5.08507	5.17302	intron	vero
peaks_nodup_uniq_vero_infectedAll_fwd_peak_13330	LOC103232646	14.16	4.73892	4.14817	intron	vero
peaks_nodup_uniq_vero_infectedAll_fwd_peak_13333	ZIC3	4.25	4.36586	2.26076	intergenic	vero
peaks_nodup_uniq_vero_infectedAll_fwd_peak_13334	LOC103232659	12.75	3.43702	1.59312	exon	vero
peaks_nodup_uniq_vero_infectedAll_fwd_peak_13336	LOC103232680	14.16	7.58227	8.14399	intergenic	vero
peaks_nodup_uniq_vero_infectedAll_fwd_peak_13337a	LOC103232681	29.75	4.39222	7.33231	intergenic	vero
peaks_nodup_uniq_vero_infectedAll_fwd_peak_13337b	LOC103232681	21.96	6.75149	9.15147	intergenic	vero
peaks_nodup_uniq_vero_infectedAll_fwd_peak_13337c	LOC103232681	24.79	12.894	19.6373	intergenic	vero
peaks_nodup_uniq_vero_infectedAll_fwd_peak_13337d	LOC103232681	15.58	5.527	5.37497	intergenic	vero
peaks_nodup_uniq_vero_infectedAll_fwd_peak_13337e	LOC103232681	7.79	6.27893	4.20886	intergenic	vero
peaks_nodup_uniq_vero_infectedAll_fwd_peak_13338	LOC103232681	7.08	5.05142	3.08834	intergenic	vero
peaks_nodup_uniq_vero_infectedAll_fwd_peak_13339	LDOC1	8.5	7.90002	7.58276	intergenic	vero
peaks_nodup_uniq_vero_infectedAll_fwd_peak_13340	LDOC1	7.79	4.39525	1.75129	intergenic	vero
peaks_nodup_uniq_vero_infectedAll_fwd_peak_13342	LDOC1	4.96	4.95489	2.26076	intergenic	vero
peaks_nodup_uniq_vero_infectedAll_fwd_peak_13346	LOC103232719	7.08	4.699	2.58757	intergenic	vero
peaks_nodup_uniq_vero_infectedAll_fwd_peak_13348	LOC103232725	5.67	5.54391	3.47682	intron	vero
peaks_nodup_uniq_vero_infectedAll_fwd_peak_13349	CXHXorf40B	46.74	2.38715	3.70078	promoter-tss	vero
peaks_nodup_uniq_vero_infectedAll_fwd_peak_13350	CXHXorf40B	55.95	2.37292	4.56873	intergenic	vero
peaks_nodup_uniq_vero_infectedAll_fwd_peak_13351	LOC103232734	47.45	3.72702	9.76788	intergenic	vero
peaks_nodup_uniq_vero_infectedAll_fwd_peak_13352	LOC103232734	39.66	3.38839	6.73708	intron	vero
peaks_nodup_uniq_vero_infectedAll_fwd_peak_13355b	LOC103232734	13.46	5.16297	4.3317	intron	vero
peaks_nodup_uniq_vero_infectedAll_fwd_peak_13357	LOC103232733	8.5	5.27707	3.19181	intergenic	vero
peaks_nodup_uniq_vero_infectedAll_fwd_peak_13358	LOC103232733	6.37	5.26718	3.1105	intergenic	vero
peaks_nodup_uniq_vero_infectedAll_fwd_peak_13365	ZNF275	9.92	4.19815	1.88328	intron	vero
peaks_nodup_uniq_vero_infectedAll_fwd_peak_13366	LOC103232779	36.83	3.15232	5.31562	exon	vero
peaks_nodup_uniq_vero_infectedAll_fwd_peak_13367	LOC103232779	24.08	2.50797	1.8188	exon	vero
peaks_nodup_uniq_vero_infectedAll_fwd_peak_13368	LOC103232779	17	3.33286	2.1024	exon	vero
peaks_nodup_uniq_vero_infectedAll_fwd_peak_13369	FAM58A	15.58	8.2905	9.18763	tts	vero
peaks_nodup_uniq_vero_infectedAll_fwd_peak_13370	SLC6A8	4.25	4.36586	2.26076	intron	vero
peaks_nodup_uniq_vero_infectedAll_fwd_peak_13371	ABCD1	11.33	6.85091	6.11938	promoter-tss	vero
peaks_nodup_uniq_vero_infectedAll_fwd_peak_13372	MECP2	12.04	4.34662	3.13759	exon	vero
peaks_nodup_uniq_vero_infectedAll_fwd_peak_13373	LOC103232835	14.87	3.17456	1.52635	tts	vero
peaks_nodup_uniq_vero_infectedAll_fwd_peak_13376	LOC103232840	4.96	4.72825	1.84269	intron	vero
peaks_nodup_uniq_vero_infectedAll_fwd_peak_13377b	LOC103232840	5.67	4.7613	2.09323	intron	vero
peaks_nodup_uniq_vero_infectedAll_fwd_peak_13379a	LOC103232840	5.67	4.7613	2.09323	intron	vero
peaks_nodup_uniq_vero_infectedAll_fwd_peak_13379b	LOC103232840	12.75	9.96239	10.6545	intron	vero
peaks_nodup_uniq_vero_infectedAll_fwd_peak_13380	LOC103232840	4.25	4.03797	1.60173	intron	vero
peaks_nodup_uniq_vero_infectedAll_fwd_peak_13381	DKC1	38.95	7.39861	17.4106	intron	vero
peaks_nodup_uniq_vero_infectedAll_fwd_peak_13382	LOC103232851	10.62	5.81171	4.24657	intron	vero
peaks_nodup_uniq_vero_infectedAll_fwd_peak_13383	F8	48.87	2.54427	4.63491	exon	vero
peaks_nodup_uniq_vero_infectedAll_fwd_peak_13385	LOC103232857	19.12	5.2953	6.46295	intron	vero
peaks_nodup_uniq_vero_infectedAll_fwd_peak_13386a	LOC103232857	46.03	2.04499	2.26076	exon	vero
peaks_nodup_uniq_vero_infectedAll_fwd_peak_13387b	LOC103232857	14.16	3.2265	1.83502	intergenic	vero
peaks_nodup_uniq_vero_infectedAll_fwd_peak_13390	LOC103232862	4.25	4.36586	2.26076	promoter-tss	vero
peaks_nodup_uniq_vero_infectedAll_fwd_peak_13391	LOC103232865	4.96	4.95489	2.26076	intergenic	vero
peaks_nodup_uniq_vero_infectedAll_fwd_peak_13393	LOC103247013	4.25	4.36586	2.26076	intergenic	vero
peaks_nodup_uniq_vero_infectedAll_fwd_peak_13394	LOC103247005	6.37	6.13294	4.79629	intergenic	vero

### Sheet: Peaks B.1
name_macs2	peakAnn_gene_name	pileup_macs2	fold_enrichment_macs2	-log10(qvalue)_macs2	short_annotation	condition
peaks_nodup_uniq_B.1_infectedAll_fwd_peak_4	SIGIRR	3.96	4.73505	2.67066	promoter-tss	B.1
peaks_nodup_uniq_B.1_infectedAll_fwd_peak_11	LOC103235445	11.89	4.29654	2.04123	exon	B.1
peaks_nodup_uniq_B.1_infectedAll_fwd_peak_12	LOC103236414	21.3	3.18604	2.49777	promoter-tss	B.1
peaks_nodup_uniq_B.1_infectedAll_fwd_peak_13	LOC103236414	29.23	3.35874	4.32004	tts	B.1
peaks_nodup_uniq_B.1_infectedAll_fwd_peak_16	LOC103236414	12.39	4.46168	2.67743	intergenic	B.1
peaks_nodup_uniq_B.1_infectedAll_fwd_peak_17	LOC103236414	10.9	4.95784	2.62196	intergenic	B.1
peaks_nodup_uniq_B.1_infectedAll_fwd_peak_23	C1H11orf24	12.39	4.46168	2.67743	exon	B.1
peaks_nodup_uniq_B.1_infectedAll_fwd_peak_24	C1H11orf24	13.87	7.43562	6.5495	exon	B.1
peaks_nodup_uniq_B.1_infectedAll_fwd_peak_25a	SUV420H1	9.41	4.73301	2.35114	exon	B.1
peaks_nodup_uniq_B.1_infectedAll_fwd_peak_25c	SUV420H1	12.88	5.33863	3.60368	exon	B.1
peaks_nodup_uniq_B.1_infectedAll_fwd_peak_25d	SUV420H1	9.91	4.19539	1.46301	exon	B.1
peaks_nodup_uniq_B.1_infectedAll_fwd_peak_26	CHKA	18.33	4.20214	3.76479	exon	B.1
peaks_nodup_uniq_B.1_infectedAll_fwd_peak_33a	LOC103220516	19.32	4.06413	3.76479	exon	B.1
peaks_nodup_uniq_B.1_infectedAll_fwd_peak_37	SNX32	7.93	6.37601	3.73502	intron	B.1
peaks_nodup_uniq_B.1_infectedAll_fwd_peak_38	SNX32	5.45	4.60672	1.66867	promoter-tss	B.1
peaks_nodup_uniq_B.1_infectedAll_fwd_peak_39	LOC103225990	5.45	5.37451	3.02968	exon	B.1
peaks_nodup_uniq_B.1_infectedAll_fwd_peak_41	KAT5	3.47	4.26242	2.67066	intron	B.1
peaks_nodup_uniq_B.1_infectedAll_fwd_peak_44	MAP3K11	13.38	3.59396	1.7246	promoter-tss	B.1
peaks_nodup_uniq_B.1_infectedAll_fwd_peak_48	PLCB3	3.47	4.06164	1.68584	promoter-tss	B.1
peaks_nodup_uniq_B.1_infectedAll_fwd_peak_50	LOC103233499	7.43	5.26939	2.66879	intron	B.1
peaks_nodup_uniq_B.1_infectedAll_fwd_peak_54a	HNRNPUL2	24.27	2.52747	1.40249	exon	B.1
peaks_nodup_uniq_B.1_infectedAll_fwd_peak_54b	HNRNPUL2	29.23	2.69899	2.51308	exon	B.1
peaks_nodup_uniq_B.1_infectedAll_fwd_peak_57	EEF1G	16.84	4.26881	3.18906	exon	B.1
peaks_nodup_uniq_B.1_infectedAll_fwd_peak_59	FADS3	8.92	5.50957	2.72856	exon	B.1
peaks_nodup_uniq_B.1_infectedAll_fwd_peak_60	FADS2	10.4	3.80114	1.40639	intron	B.1
peaks_nodup_uniq_B.1_infectedAll_fwd_peak_63	LOC103234533	5.94	5.78734	3.02968	exon	B.1
peaks_nodup_uniq_B.1_infectedAll_fwd_peak_70	PRG2	3.96	4.73505	2.67066	exon	B.1
peaks_nodup_uniq_B.1_infectedAll_fwd_peak_73a	TNKS1BP1	24.77	2.57701	1.40249	exon	B.1
peaks_nodup_uniq_B.1_infectedAll_fwd_peak_73b	TNKS1BP1	42.6	2.0764	1.57294	exon	B.1
peaks_nodup_uniq_B.1_infectedAll_fwd_peak_74	TNKS1BP1	41.12	2.63239	3.84384	exon	B.1
peaks_nodup_uniq_B.1_infectedAll_fwd_peak_75	LOC103235530	6.44	5.31444	2.67066	intergenic	B.1
peaks_nodup_uniq_B.1_infectedAll_fwd_peak_77a	APLNR	4.95	4.96168	1.86202	intergenic	B.1
peaks_nodup_uniq_B.1_infectedAll_fwd_peak_77b	APLNR	4.46	4.47427	1.7109	intergenic	B.1
peaks_nodup_uniq_B.1_infectedAll_fwd_peak_79	AGBL2	15.85	4.21321	2.87436	intron	B.1
peaks_nodup_uniq_B.1_infectedAll_fwd_peak_81	SLC39A13	10.4	3.80114	1.40639	intron	B.1
peaks_nodup_uniq_B.1_infectedAll_fwd_peak_84	NR1H3	12.39	7.43613	6.57551	tts	B.1
peaks_nodup_uniq_B.1_infectedAll_fwd_peak_85	LOC103236314	5.94	4.96058	1.66867	intron	B.1
peaks_nodup_uniq_B.1_infectedAll_fwd_peak_87	AMBRA1	16.84	4.24849	3.15737	exon	B.1
peaks_nodup_uniq_B.1_infectedAll_fwd_peak_88a	CHRM4	9.41	4.00485	1.46301	exon	B.1
peaks_nodup_uniq_B.1_infectedAll_fwd_peak_88b	CHRM4	28.73	5.94665	9.75911	exon	B.1
peaks_nodup_uniq_B.1_infectedAll_fwd_peak_90	PHF21A	7.93	4.95912	1.89469	promoter-tss	B.1
peaks_nodup_uniq_B.1_infectedAll_fwd_peak_92	LOC103236590	29.23	10.0762	17.7069	tts	B.1
peaks_nodup_uniq_B.1_infectedAll_fwd_peak_93a	TP53I11	4.95	5.22282	2.49156	intron	B.1
peaks_nodup_uniq_B.1_infectedAll_fwd_peak_94	TP53I11	8.92	8.12887	6.73277	intron	B.1
peaks_nodup_uniq_B.1_infectedAll_fwd_peak_100	CD59	14.86	5.28734	4.12138	intron	B.1
peaks_nodup_uniq_B.1_infectedAll_fwd_peak_103	KIF18A	10.9	3.96627	1.40639	intron	B.1
peaks_nodup_uniq_B.1_infectedAll_fwd_peak_104	KIF18A	15.36	7.4352	7.5639	exon	B.1
peaks_nodup_uniq_B.1_infectedAll_fwd_peak_106	LOC103238535	3.47	4.21491	2.39042	intergenic	B.1
peaks_nodup_uniq_B.1_infectedAll_fwd_peak_107a	BDNF	10.4	5.70171	3.76479	exon	B.1
peaks_nodup_uniq_B.1_infectedAll_fwd_peak_107b	BDNF	7.93	4.95912	1.89469	exon	B.1
peaks_nodup_uniq_B.1_infectedAll_fwd_peak_109	CCDC34	29.72	5.12068	8.40704	intron	B.1
peaks_nodup_uniq_B.1_infectedAll_fwd_peak_112	LOC103239171	21.3	2.78778	1.63486	intron	B.1
peaks_nodup_uniq_B.1_infectedAll_fwd_peak_114	LOC103239114	7.93	6.37601	3.73502	intron	B.1
peaks_nodup_uniq_B.1_infectedAll_fwd_peak_115	LOC103239243	13.38	7.18791	6.5495	exon	B.1
peaks_nodup_uniq_B.1_infectedAll_fwd_peak_117	LOC103239593	34.18	2.51305	2.56334	exon	B.1
peaks_nodup_uniq_B.1_infectedAll_fwd_peak_118	LOC103239593	21.3	3.71704	3.56463	exon	B.1
peaks_nodup_uniq_B.1_infectedAll_fwd_peak_120	LOC103239605	4.46	5.20768	4.32004	intron	B.1
peaks_nodup_uniq_B.1_infectedAll_fwd_peak_122	LOC103239712	3.96	4.43144	1.42553	intron	B.1
peaks_nodup_uniq_B.1_infectedAll_fwd_peak_124	SOX6	3.47	4.13686	1.99324	intron	B.1
peaks_nodup_uniq_B.1_infectedAll_fwd_peak_125	LOC103239626	34.68	2.22988	1.4567	exon	B.1
peaks_nodup_uniq_B.1_infectedAll_fwd_peak_126	ARNTL	15.85	4.21321	2.87436	exon	B.1
peaks_nodup_uniq_B.1_infectedAll_fwd_peak_129	SBF2	6.44	5.31444	2.67066	intron	B.1
peaks_nodup_uniq_B.1_infectedAll_fwd_peak_137	RRP8	12.39	3.93677	2.0074	exon	B.1
peaks_nodup_uniq_B.1_infectedAll_fwd_peak_138	ARFIP2	8.42	4.71091	2.09477	promoter-tss	B.1
peaks_nodup_uniq_B.1_infectedAll_fwd_peak_139	TRIM3	9.91	4.95819	2.35114	exon	B.1
peaks_nodup_uniq_B.1_infectedAll_fwd_peak_140	APBB1	14.86	3.96551	2.30038	exon	B.1
peaks_nodup_uniq_B.1_infectedAll_fwd_peak_145	TRIM21	7.43	4.21551	1.33247	exon	B.1
peaks_nodup_uniq_B.1_infectedAll_fwd_peak_154	PPME1	13.38	4.49245	2.96867	promoter-tss	B.1
peaks_nodup_uniq_B.1_infectedAll_fwd_peak_158	RNF169	15.36	8.17872	8.51948	intron	B.1
peaks_nodup_uniq_B.1_infectedAll_fwd_peak_159	LOC103248042	16.35	4.33706	3.49873	exon	B.1
peaks_nodup_uniq_B.1_infectedAll_fwd_peak_163	WNT11	13.87	3.71781	1.7246	exon	B.1
peaks_nodup_uniq_B.1_infectedAll_fwd_peak_164	WNT11	27.74	2.61295	1.86202	exon	B.1
peaks_nodup_uniq_B.1_infectedAll_fwd_peak_166a	C1H11orf30	10.4	5.70171	3.76479	exon	B.1
peaks_nodup_uniq_B.1_infectedAll_fwd_peak_166b	C1H11orf30	9.41	5.20631	2.89974	exon	B.1
peaks_nodup_uniq_B.1_infectedAll_fwd_peak_168	LOC103248083	5.94	6.62556	6.06467	intergenic	B.1
peaks_nodup_uniq_B.1_infectedAll_fwd_peak_176	AAMDC	4.46	4.4021	1.57294	promoter-tss	B.1
peaks_nodup_uniq_B.1_infectedAll_fwd_peak_178	USP35	22.29	11.6465	16.4676	exon	B.1
peaks_nodup_uniq_B.1_infectedAll_fwd_peak_179	PCF11	54.49	1.91359	1.66624	exon	B.1
peaks_nodup_uniq_B.1_infectedAll_fwd_peak_180	CCDC90B	11.39	6.19711	4.65099	intron	B.1
peaks_nodup_uniq_B.1_infectedAll_fwd_peak_182	LOC103248152	5.94	4.96058	1.66867	tts	B.1
peaks_nodup_uniq_B.1_infectedAll_fwd_peak_183	DLG2	4.46	5.20768	4.32004	intron	B.1
peaks_nodup_uniq_B.1_infectedAll_fwd_peak_186	CHORDC1	11.89	4.29654	2.04123	intergenic	B.1
peaks_nodup_uniq_B.1_infectedAll_fwd_peak_188	TAF1D	5.45	5.37451	3.02968	exon	B.1
peaks_nodup_uniq_B.1_infectedAll_fwd_peak_190a	LOC103248256	27.74	2.87425	2.59557	exon	B.1
peaks_nodup_uniq_B.1_infectedAll_fwd_peak_191	LOC103248256	15.36	5.45248	4.83639	intron	B.1
peaks_nodup_uniq_B.1_infectedAll_fwd_peak_192	LOC103248928	31.71	3.63396	5.33946	exon	B.1
peaks_nodup_uniq_B.1_infectedAll_fwd_peak_195	CEP57	6.44	4.3766	1.39258	intron	B.1
peaks_nodup_uniq_B.1_infectedAll_fwd_peak_196	LOC103248281	32.2	4.74301	8.5641	intron	B.1
peaks_nodup_uniq_B.1_infectedAll_fwd_peak_201	YAP1	5.45	5.65738	3.79536	intron	B.1
peaks_nodup_uniq_B.1_infectedAll_fwd_peak_203	BIRC2	10.4	5.70171	3.76479	exon	B.1
peaks_nodup_uniq_B.1_infectedAll_fwd_peak_206	LOC103248379	4.46	5.20768	4.32004	intron	B.1
peaks_nodup_uniq_B.1_infectedAll_fwd_peak_208	ACAT1	12.88	4.62681	2.67743	intron	B.1
peaks_nodup_uniq_B.1_infectedAll_fwd_peak_210	DDX10	4.46	4.4021	1.57294	intron	B.1
peaks_nodup_uniq_B.1_infectedAll_fwd_peak_211	DDX10	51.52	2.50103	4.36182	exon	B.1
peaks_nodup_uniq_B.1_infectedAll_fwd_peak_212	LOC103248409	19.82	10.408	12.8958	intron	B.1
peaks_nodup_uniq_B.1_infectedAll_fwd_peak_214	ZC3H12C	11.89	3.79107	1.40639	exon	B.1
peaks_nodup_uniq_B.1_infectedAll_fwd_peak_215	BTG4	28.24	4.87298	7.74419	exon	B.1
peaks_nodup_uniq_B.1_infectedAll_fwd_peak_216a	C1H11orf57	21.8	3.79961	3.56463	exon	B.1
peaks_nodup_uniq_B.1_infectedAll_fwd_peak_216b	C1H11orf57	23.28	4.85677	6.26253	exon	B.1
peaks_nodup_uniq_B.1_infectedAll_fwd_peak_217	PLET1	5.45	5.97168	4.9662	intron	B.1
peaks_nodup_uniq_B.1_infectedAll_fwd_peak_220	NCAM1	37.16	2.93501	4.38372	intron	B.1
peaks_nodup_uniq_B.1_infectedAll_fwd_peak_224	LOC103248484	35.17	2.78258	3.58735	intron	B.1
peaks_nodup_uniq_B.1_infectedAll_fwd_peak_225	RBM7	8.92	4.95861	2.09477	exon	B.1
peaks_nodup_uniq_B.1_infectedAll_fwd_peak_228	APOA1	3.96	4.73505	2.67066	exon	B.1
peaks_nodup_uniq_B.1_infectedAll_fwd_peak_231	CEP164	5.45	4.60672	1.66867	exon	B.1
peaks_nodup_uniq_B.1_infectedAll_fwd_peak_234	TTC36	30.22	3.80725	5.71828	intron	B.1
peaks_nodup_uniq_B.1_infectedAll_fwd_peak_236	TTC36	19.32	3.1751	2.10175	exon	B.1
peaks_nodup_uniq_B.1_infectedAll_fwd_peak_239	PHLDB1	17.83	4.70861	4.14794	intron	B.1
peaks_nodup_uniq_B.1_infectedAll_fwd_peak_240	TREH	23.28	4.04731	4.65919	intron	B.1
peaks_nodup_uniq_B.1_infectedAll_fwd_peak_245	NLRX1	4.46	4.33223	1.42254	promoter-tss	B.1
peaks_nodup_uniq_B.1_infectedAll_fwd_peak_247	RNF26	10.9	4.95784	2.62196	exon	B.1
peaks_nodup_uniq_B.1_infectedAll_fwd_peak_250	ARHGEF12	26.26	3.02847	2.92636	exon	B.1
peaks_nodup_uniq_B.1_infectedAll_fwd_peak_251	ARHGEF12	20.31	3.55191	3.02126	intron	B.1
peaks_nodup_uniq_B.1_infectedAll_fwd_peak_253	LOC103248667	3.47	4.06164	1.68584	exon	B.1
peaks_nodup_uniq_B.1_infectedAll_fwd_peak_259	SRPR	10.9	5.94941	3.76479	tts	B.1
peaks_nodup_uniq_B.1_infectedAll_fwd_peak_261	LOC103248790	4.95	4.96168	1.86202	tts	B.1
peaks_nodup_uniq_B.1_infectedAll_fwd_peak_266	LOC103248871	4.46	5.20768	4.32004	intron	B.1
peaks_nodup_uniq_B.1_infectedAll_fwd_peak_267	LOC103248892	5.94	5.78734	3.02968	exon	B.1
peaks_nodup_uniq_B.1_infectedAll_fwd_peak_273	LOC103216854	3.47	4.06164	1.68584	tts	B.1
peaks_nodup_uniq_B.1_infectedAll_fwd_peak_274	LOC103216854	5.45	6.15293	6.06467	exon	B.1
peaks_nodup_uniq_B.1_infectedAll_fwd_peak_277	HS6ST1	7.93	4.46321	1.33247	exon	B.1
peaks_nodup_uniq_B.1_infectedAll_fwd_peak_278	HS6ST1	7.93	4.95912	1.89469	exon	B.1
peaks_nodup_uniq_B.1_infectedAll_fwd_peak_281	AMMECR1L	12.39	4.46168	2.67743	intron	B.1
peaks_nodup_uniq_B.1_infectedAll_fwd_peak_284	POLR2D	18.33	5.3694	5.65582	exon	B.1
peaks_nodup_uniq_B.1_infectedAll_fwd_peak_285	POLR2D	11.89	4.95755	2.8478	exon	B.1
peaks_nodup_uniq_B.1_infectedAll_fwd_peak_287	LOC103217007	8.42	4.71091	2.09477	exon	B.1
peaks_nodup_uniq_B.1_infectedAll_fwd_peak_289	SFT2D3	19.32	3.38677	2.54555	exon	B.1
peaks_nodup_uniq_B.1_infectedAll_fwd_peak_290	SFT2D3	40.13	2.1646	1.86202	exon	B.1
peaks_nodup_uniq_B.1_infectedAll_fwd_peak_292	PROC	3.47	3.98911	1.42553	intergenic	B.1
peaks_nodup_uniq_B.1_infectedAll_fwd_peak_293a	LOC103216885	7.43	5.26939	2.66879	intergenic	B.1
peaks_nodup_uniq_B.1_infectedAll_fwd_peak_295	NIFK	15.36	3.27149	1.6067	intron	B.1
peaks_nodup_uniq_B.1_infectedAll_fwd_peak_298	CLASP1	3.96	4.51201	1.68584	intron	B.1
peaks_nodup_uniq_B.1_infectedAll_fwd_peak_300	TFCP2L1	7.93	6.37601	3.73502	intergenic	B.1
peaks_nodup_uniq_B.1_infectedAll_fwd_peak_302a	LOC103216922	8.42	4.71091	2.09477	intron	B.1
peaks_nodup_uniq_B.1_infectedAll_fwd_peak_302b	LOC103216922	9.41	7.43759	6.02233	intron	B.1
peaks_nodup_uniq_B.1_infectedAll_fwd_peak_305	MGAT5	9.41	8.26398	7.55213	intron	B.1
peaks_nodup_uniq_B.1_infectedAll_fwd_peak_308	CCNT2	15.85	4.21321	2.87436	intron	B.1
peaks_nodup_uniq_B.1_infectedAll_fwd_peak_309a	CCNT2	25.76	3.34511	3.39781	exon	B.1
peaks_nodup_uniq_B.1_infectedAll_fwd_peak_309b	CCNT2	18.33	3.5796	2.67066	exon	B.1
peaks_nodup_uniq_B.1_infectedAll_fwd_peak_309c	CCNT2	17.83	3.92384	2.89209	exon	B.1
peaks_nodup_uniq_B.1_infectedAll_fwd_peak_312	RAB3GAP1	21.3	4.84831	5.67669	exon	B.1
peaks_nodup_uniq_B.1_infectedAll_fwd_peak_314	UBXN4	22.29	2.91163	2.04217	intron	B.1
peaks_nodup_uniq_B.1_infectedAll_fwd_peak_316	GTDC1	5.94	6.62556	6.06467	exon	B.1
peaks_nodup_uniq_B.1_infectedAll_fwd_peak_317	ORC4	17.34	4.58476	4.14794	exon	B.1
peaks_nodup_uniq_B.1_infectedAll_fwd_peak_318	MBD5	5.45	5.2864	2.8613	intron	B.1
peaks_nodup_uniq_B.1_infectedAll_fwd_peak_323	LOC103217057	16.35	3.46965	2.09477	intron	B.1
peaks_nodup_uniq_B.1_infectedAll_fwd_peak_324	TNFAIP6	5.45	4.60672	1.66867	promoter-tss	B.1
peaks_nodup_uniq_B.1_infectedAll_fwd_peak_326	RIF1	16.35	8.67412	9.61251	exon	B.1
peaks_nodup_uniq_B.1_infectedAll_fwd_peak_330	RIF1	7.93	6.37601	3.73502	exon	B.1
peaks_nodup_uniq_B.1_infectedAll_fwd_peak_333	LOC103217092	15.85	4.21321	2.87436	intron	B.1
peaks_nodup_uniq_B.1_infectedAll_fwd_peak_337	PKP4	3.47	4.26242	2.67066	intron	B.1
peaks_nodup_uniq_B.1_infectedAll_fwd_peak_339	LOC103217144	15.36	4.08936	2.87436	tts	B.1
peaks_nodup_uniq_B.1_infectedAll_fwd_peak_340	LOC103217155	17.83	5.23179	4.91441	exon	B.1
peaks_nodup_uniq_B.1_infectedAll_fwd_peak_342	MARCH7	24.27	4.21244	5.26669	exon	B.1
peaks_nodup_uniq_B.1_infectedAll_fwd_peak_346	LOC103217177	11.39	7.74639	6.74379	exon	B.1
peaks_nodup_uniq_B.1_infectedAll_fwd_peak_349b	LOC103217222	12.88	7.71135	6.57551	exon	B.1
peaks_nodup_uniq_B.1_infectedAll_fwd_peak_350	CERS6	9.41	5.20631	2.89974	intergenic	B.1
peaks_nodup_uniq_B.1_infectedAll_fwd_peak_351	LOC103217274	19.32	4.06413	3.76479	intron	B.1
peaks_nodup_uniq_B.1_infectedAll_fwd_peak_352a	LOC103217274	41.12	3.82894	8.26134	exon	B.1
peaks_nodup_uniq_B.1_infectedAll_fwd_peak_352b	LOC103217274	44.09	2.37319	3.09787	exon	B.1
peaks_nodup_uniq_B.1_infectedAll_fwd_peak_353	KLHL23	5.45	5.37451	3.02968	exon	B.1
peaks_nodup_uniq_B.1_infectedAll_fwd_peak_355	UBR3	9.91	6.81751	4.60775	intron	B.1
peaks_nodup_uniq_B.1_infectedAll_fwd_peak_358	LOC103217323	4.46	4.78825	2.49156	tts	B.1
peaks_nodup_uniq_B.1_infectedAll_fwd_peak_359	RAPGEF4	4.46	5.20768	4.32004	intron	B.1
peaks_nodup_uniq_B.1_infectedAll_fwd_peak_361a	LOC103217333	22.79	2.97356	2.04217	exon	B.1
peaks_nodup_uniq_B.1_infectedAll_fwd_peak_361b	LOC103217333	33.69	2.89061	3.51142	exon	B.1
peaks_nodup_uniq_B.1_infectedAll_fwd_peak_363	HOXD9	7.93	4.46321	1.33247	exon	B.1
peaks_nodup_uniq_B.1_infectedAll_fwd_peak_366	HOXD8	5.45	5.11858	2.54682	intergenic	B.1
peaks_nodup_uniq_B.1_infectedAll_fwd_peak_369	LOC103217433	6.44	5.31444	2.67066	intron	B.1
peaks_nodup_uniq_B.1_infectedAll_fwd_peak_371	LOC103217442	5.45	4.88592	2.09477	intron	B.1
peaks_nodup_uniq_B.1_infectedAll_fwd_peak_375	LOC103217459	14.37	5.48808	4.60825	intron	B.1
peaks_nodup_uniq_B.1_infectedAll_fwd_peak_376	FAM171B	14.86	4.6653	3.26229	exon	B.1
peaks_nodup_uniq_B.1_infectedAll_fwd_peak_378	FAM171B	21.3	3.71704	3.56463	exon	B.1
peaks_nodup_uniq_B.1_infectedAll_fwd_peak_379	GULP1	7.93	4.46321	1.33247	intron	B.1
peaks_nodup_uniq_B.1_infectedAll_fwd_peak_382	ASNSD1	8.42	4.71091	2.09477	exon	B.1
peaks_nodup_uniq_B.1_infectedAll_fwd_peak_384	INPP1	3.96	4.73505	2.67066	exon	B.1
peaks_nodup_uniq_B.1_infectedAll_fwd_peak_390	SLC39A10	30.22	2.83813	3.02707	exon	B.1
peaks_nodup_uniq_B.1_infectedAll_fwd_peak_392	PLCL1	7.93	6.37601	3.73502	intron	B.1
peaks_nodup_uniq_B.1_infectedAll_fwd_peak_395	LOC103217611	8.42	6.72987	4.82758	exon	B.1
peaks_nodup_uniq_B.1_infectedAll_fwd_peak_403	LOC103217636	11.39	6.19711	4.65099	intron	B.1
peaks_nodup_uniq_B.1_infectedAll_fwd_peak_405	FZD7	14.86	3.96551	2.30038	exon	B.1
peaks_nodup_uniq_B.1_infectedAll_fwd_peak_406	FAM117B	31.71	3.27057	4.32004	exon	B.1
peaks_nodup_uniq_B.1_infectedAll_fwd_peak_408	FAM117B	13.87	4.95708	3.38877	exon	B.1
peaks_nodup_uniq_B.1_infectedAll_fwd_peak_409	ICA1L	6.44	5.31444	2.67066	exon	B.1
peaks_nodup_uniq_B.1_infectedAll_fwd_peak_411	ABI2	4.46	5.05427	3.44109	exon	B.1
peaks_nodup_uniq_B.1_infectedAll_fwd_peak_412	PARD3B	3.47	4.26242	2.67066	promoter-tss	B.1
peaks_nodup_uniq_B.1_infectedAll_fwd_peak_419	PTH2R	9.91	6.81751	4.60775	exon	B.1
peaks_nodup_uniq_B.1_infectedAll_fwd_peak_420	TMEM169	3.47	4.26242	2.67066	intron	B.1
peaks_nodup_uniq_B.1_infectedAll_fwd_peak_421	SMARCAL1	13.38	4.79194	3.38877	exon	B.1
peaks_nodup_uniq_B.1_infectedAll_fwd_peak_424	PNKD	9.41	5.20631	2.89974	intron	B.1
peaks_nodup_uniq_B.1_infectedAll_fwd_peak_426	PLCD4	3.47	4.26242	2.67066	intron	B.1
peaks_nodup_uniq_B.1_infectedAll_fwd_peak_427	ANKZF1	15.36	3.27149	1.6067	exon	B.1
peaks_nodup_uniq_B.1_infectedAll_fwd_peak_429	SPEG	6.44	4.65013	1.73039	exon	B.1
peaks_nodup_uniq_B.1_infectedAll_fwd_peak_432	STK11IP	21.8	11.3988	15.2415	exon	B.1
peaks_nodup_uniq_B.1_infectedAll_fwd_peak_433	SLC4A3	7.43	4.21551	1.33247	intron	B.1
peaks_nodup_uniq_B.1_infectedAll_fwd_peak_435	ACSL3	8.42	6.8274	4.98697	intron	B.1
peaks_nodup_uniq_B.1_infectedAll_fwd_peak_436	LOC103217944	11.39	6.19711	4.65099	intron	B.1
peaks_nodup_uniq_B.1_infectedAll_fwd_peak_438	MRPL44	8.92	7.74783	5.98346	intron	B.1
peaks_nodup_uniq_B.1_infectedAll_fwd_peak_441	IRS1	6.44	6.20018	4.32004	intergenic	B.1
peaks_nodup_uniq_B.1_infectedAll_fwd_peak_447	SP100	4.95	4.96168	1.86202	intron	B.1
peaks_nodup_uniq_B.1_infectedAll_fwd_peak_450	SP100	8.92	7.08373	4.82758	intron	B.1
peaks_nodup_uniq_B.1_infectedAll_fwd_peak_451	LOC103218039	14.37	5.91024	5.18415	exon	B.1
peaks_nodup_uniq_B.1_infectedAll_fwd_peak_452	CAB39	15.85	3.37057	1.6067	exon	B.1
peaks_nodup_uniq_B.1_infectedAll_fwd_peak_453	ITM2C	5.45	5.0386	2.38787	intron	B.1
peaks_nodup_uniq_B.1_infectedAll_fwd_peak_454	PSMD1	13.38	4.79194	3.38877	promoter-tss	B.1
peaks_nodup_uniq_B.1_infectedAll_fwd_peak_457	LOC103218071	4.46	4.54884	1.86202	exon	B.1
peaks_nodup_uniq_B.1_infectedAll_fwd_peak_464	ARL4C	4.46	5.20768	4.32004	intergenic	B.1
peaks_nodup_uniq_B.1_infectedAll_fwd_peak_465	ARL4C	7.43	8.04344	9.75911	intergenic	B.1
peaks_nodup_uniq_B.1_infectedAll_fwd_peak_466	LOC103218132	3.47	3.98911	1.42553	intron	B.1
peaks_nodup_uniq_B.1_infectedAll_fwd_peak_469a	LOC103218336	3.96	4.68227	2.39042	exon	B.1
peaks_nodup_uniq_B.1_infectedAll_fwd_peak_469b	LOC103218336	4.95	4.96168	1.86202	exon	B.1
peaks_nodup_uniq_B.1_infectedAll_fwd_peak_472	RBM44	23.28	3.03548	2.49806	exon	B.1
peaks_nodup_uniq_B.1_infectedAll_fwd_peak_473	LOC103218166	11.89	4.95755	2.8478	tts	B.1
peaks_nodup_uniq_B.1_infectedAll_fwd_peak_475	LOC103218175	3.47	4.13686	1.99324	tts	B.1
peaks_nodup_uniq_B.1_infectedAll_fwd_peak_476	TRAF3IP1	36.66	3.13831	4.79513	exon	B.1
peaks_nodup_uniq_B.1_infectedAll_fwd_peak_478	ASB1	9.41	7.43759	6.02233	exon	B.1
peaks_nodup_uniq_B.1_infectedAll_fwd_peak_482	PPP1R7	19.82	6.93868	8.0838	intron	B.1
peaks_nodup_uniq_B.1_infectedAll_fwd_peak_486a	RTP5	3.47	4.06164	1.68584	intergenic	B.1
peaks_nodup_uniq_B.1_infectedAll_fwd_peak_486b	RTP5	5.94	4.96058	1.66867	intergenic	B.1
peaks_nodup_uniq_B.1_infectedAll_fwd_peak_487	RTP5	12.39	8.36564	7.86778	intergenic	B.1
peaks_nodup_uniq_B.1_infectedAll_fwd_peak_488	LOC103218340	3.96	4.73505	2.67066	intergenic	B.1
peaks_nodup_uniq_B.1_infectedAll_fwd_peak_489	LOC103218361	26.75	2.77517	2.15611	promoter-tss	B.1
peaks_nodup_uniq_B.1_infectedAll_fwd_peak_491	RAD52	18.33	3.71728	2.91224	exon	B.1
peaks_nodup_uniq_B.1_infectedAll_fwd_peak_492	RAD52	8.92	4.50783	1.6067	exon	B.1
peaks_nodup_uniq_B.1_infectedAll_fwd_peak_493	ERC1	27.25	3.13856	3.38877	exon	B.1
peaks_nodup_uniq_B.1_infectedAll_fwd_peak_495	LOC103218366	7.93	4.46321	1.33247	intron	B.1
peaks_nodup_uniq_B.1_infectedAll_fwd_peak_496	LOC103218366	15.36	5.1117	4.36182	exon	B.1
peaks_nodup_uniq_B.1_infectedAll_fwd_peak_499	LOC103218373	12.88	4.62681	2.67743	exon	B.1
peaks_nodup_uniq_B.1_infectedAll_fwd_peak_503	LOC103218395	7.43	5.26939	2.66879	exon	B.1
peaks_nodup_uniq_B.1_infectedAll_fwd_peak_504	LOC103218412	12.39	6.69251	5.61698	intron	B.1
peaks_nodup_uniq_B.1_infectedAll_fwd_peak_513	PTPN6	16.84	4.46091	3.49873	intron	B.1
peaks_nodup_uniq_B.1_infectedAll_fwd_peak_514	C1S	7.43	4.21551	1.33247	exon	B.1
peaks_nodup_uniq_B.1_infectedAll_fwd_peak_515	LOC103218499	9.91	6.81751	4.60775	exon	B.1
peaks_nodup_uniq_B.1_infectedAll_fwd_peak_518	C3AR1	3.96	4.59556	1.99324	intergenic	B.1
peaks_nodup_uniq_B.1_infectedAll_fwd_peak_521	LOC103218621	22.29	3.32758	2.93725	exon	B.1
peaks_nodup_uniq_B.1_infectedAll_fwd_peak_522	LOC103218623	4.46	4.78825	2.49156	exon	B.1
peaks_nodup_uniq_B.1_infectedAll_fwd_peak_523	LOC103218623	6.94	5.6683	2.67066	intergenic	B.1
peaks_nodup_uniq_B.1_infectedAll_fwd_peak_528	BCL2L14	3.47	4.26242	2.67066	intergenic	B.1
peaks_nodup_uniq_B.1_infectedAll_fwd_peak_533	GPRC5D	12.88	8.67527	7.86778	exon	B.1
peaks_nodup_uniq_B.1_infectedAll_fwd_peak_535	ATF7IP	19.32	3.50356	2.72545	exon	B.1
peaks_nodup_uniq_B.1_infectedAll_fwd_peak_536	ATF7IP	6.94	5.6683	2.67066	intron	B.1
peaks_nodup_uniq_B.1_infectedAll_fwd_peak_537	ATF7IP	5.45	4.67349	1.76256	intron	B.1
peaks_nodup_uniq_B.1_infectedAll_fwd_peak_538	ATF7IP	3.47	3.98911	1.42553	intron	B.1
peaks_nodup_uniq_B.1_infectedAll_fwd_peak_540	PLEKHA5	5.45	4.60672	1.66867	intron	B.1
peaks_nodup_uniq_B.1_infectedAll_fwd_peak_542	LOC103218716	8.42	4.71091	2.09477	exon	B.1
peaks_nodup_uniq_B.1_infectedAll_fwd_peak_543a	AEBP2	40.13	2.05637	1.41726	promoter-tss	B.1
peaks_nodup_uniq_B.1_infectedAll_fwd_peak_544	AEBP2	19.82	4.16321	3.76479	intron	B.1
peaks_nodup_uniq_B.1_infectedAll_fwd_peak_546	ETNK1	6.44	6.88909	6.60201	intergenic	B.1
peaks_nodup_uniq_B.1_infectedAll_fwd_peak_547	SSPN	8.92	4.95861	2.09477	intron	B.1
peaks_nodup_uniq_B.1_infectedAll_fwd_peak_548a	SSPN	34.18	2.51305	2.56334	exon	B.1
peaks_nodup_uniq_B.1_infectedAll_fwd_peak_548b	SSPN	46.57	2.26513	2.71341	exon	B.1
peaks_nodup_uniq_B.1_infectedAll_fwd_peak_550	ITPR2	3.96	4.73505	2.67066	promoter-tss	B.1
peaks_nodup_uniq_B.1_infectedAll_fwd_peak_553	LOC103218783	4.46	4.54884	1.86202	intron	B.1
peaks_nodup_uniq_B.1_infectedAll_fwd_peak_556	LOC103218820	3.47	3.98911	1.42553	promoter-tss	B.1
peaks_nodup_uniq_B.1_infectedAll_fwd_peak_558	KIAA1551	6.44	4.65013	1.73039	exon	B.1
peaks_nodup_uniq_B.1_infectedAll_fwd_peak_559	FGD4	9.91	6.81751	4.60775	intron	B.1
peaks_nodup_uniq_B.1_infectedAll_fwd_peak_560a	FGD4	13.87	4.95708	3.38877	exon	B.1
peaks_nodup_uniq_B.1_infectedAll_fwd_peak_560b	FGD4	11.39	4.42651	2.43186	exon	B.1
peaks_nodup_uniq_B.1_infectedAll_fwd_peak_562	FGD4	6.44	7.09818	7.86778	exon	B.1
peaks_nodup_uniq_B.1_infectedAll_fwd_peak_563	FGD4	4.95	4.96168	1.86202	tts	B.1
peaks_nodup_uniq_B.1_infectedAll_fwd_peak_564	DNM1L	10.9	4.57647	2.13121	exon	B.1
peaks_nodup_uniq_B.1_infectedAll_fwd_peak_569	ARID2	7.43	4.21551	1.33247	intron	B.1
peaks_nodup_uniq_B.1_infectedAll_fwd_peak_571	SCAF11	22.79	3.71695	3.61681	exon	B.1
peaks_nodup_uniq_B.1_infectedAll_fwd_peak_572b	SCAF11	11.39	3.8732	1.7109	exon	B.1
peaks_nodup_uniq_B.1_infectedAll_fwd_peak_573	CACNB3	6.44	5.31444	2.67066	exon	B.1
peaks_nodup_uniq_B.1_infectedAll_fwd_peak_575	PRPH	5.94	6.62556	6.06467	intergenic	B.1
peaks_nodup_uniq_B.1_infectedAll_fwd_peak_576	TROAP	6.44	6.88909	6.60201	intergenic	B.1
peaks_nodup_uniq_B.1_infectedAll_fwd_peak_578	SPATS2	7.93	4.95912	1.89469	intron	B.1
peaks_nodup_uniq_B.1_infectedAll_fwd_peak_579	PRPF40B	12.39	4.46168	2.67743	tts	B.1
peaks_nodup_uniq_B.1_infectedAll_fwd_peak_582	LOC103238308	11.39	4.13141	2.04123	exon	B.1
peaks_nodup_uniq_B.1_infectedAll_fwd_peak_584	LOC103238325	3.96	4.51201	1.68584	intron	B.1
peaks_nodup_uniq_B.1_infectedAll_fwd_peak_588a	NR4A1	30.71	2.64291	2.34895	exon	B.1
peaks_nodup_uniq_B.1_infectedAll_fwd_peak_588b	NR4A1	28.73	2.39784	1.38679	exon	B.1
peaks_nodup_uniq_B.1_infectedAll_fwd_peak_589	NR4A1	25.76	4.18138	5.28035	exon	B.1
peaks_nodup_uniq_B.1_infectedAll_fwd_peak_591	LOC103238345	3.47	4.26242	2.67066	intron	B.1
peaks_nodup_uniq_B.1_infectedAll_fwd_peak_594	HOXC9	21.3	11.1511	15.2415	exon	B.1
peaks_nodup_uniq_B.1_infectedAll_fwd_peak_595	HOXC8	10.9	9.91569	9.92214	exon	B.1
peaks_nodup_uniq_B.1_infectedAll_fwd_peak_596	HOXC6	4.95	4.96168	1.86202	exon	B.1
peaks_nodup_uniq_B.1_infectedAll_fwd_peak_597	LOC103238421	9.41	5.20631	2.89974	exon	B.1
peaks_nodup_uniq_B.1_infectedAll_fwd_peak_598	LOC103238428	23.28	6.07096	8.43224	intergenic	B.1
peaks_nodup_uniq_B.1_infectedAll_fwd_peak_599	NFE2	3.47	4.13686	1.99324	intron	B.1
peaks_nodup_uniq_B.1_infectedAll_fwd_peak_600	LOC103238433	16.35	4.33706	3.49873	intergenic	B.1
peaks_nodup_uniq_B.1_infectedAll_fwd_peak_601	LOC103238484	15.85	5.61761	4.83639	tts	B.1
peaks_nodup_uniq_B.1_infectedAll_fwd_peak_602	GDF11	11.89	10.7414	11.5029	exon	B.1
peaks_nodup_uniq_B.1_infectedAll_fwd_peak_603	ORMDL2	4.95	5.41274	3.02968	promoter-tss	B.1
peaks_nodup_uniq_B.1_infectedAll_fwd_peak_604	RAB5B	7.93	4.69811	1.61026	intron	B.1
peaks_nodup_uniq_B.1_infectedAll_fwd_peak_605	IKZF4	4.95	4.80162	1.57294	intron	B.1
peaks_nodup_uniq_B.1_infectedAll_fwd_peak_606	MYL6	19.32	2.90295	1.58946	tts	B.1
peaks_nodup_uniq_B.1_infectedAll_fwd_peak_613	AGAP2	15.36	6.8156	6.72381	intron	B.1
peaks_nodup_uniq_B.1_infectedAll_fwd_peak_616	MON2	21.3	7.43408	9.83165	exon	B.1
peaks_nodup_uniq_B.1_infectedAll_fwd_peak_621	LOC103238636	3.47	4.21491	2.39042	intron	B.1
peaks_nodup_uniq_B.1_infectedAll_fwd_peak_623	LEMD3	23.28	3.03548	2.49806	exon	B.1
peaks_nodup_uniq_B.1_infectedAll_fwd_peak_626	LOC103238654	5.45	4.60672	1.66867	exon	B.1
peaks_nodup_uniq_B.1_infectedAll_fwd_peak_631	DYRK2	16.35	5.78275	5.64899	exon	B.1
peaks_nodup_uniq_B.1_infectedAll_fwd_peak_633	LOC103238689	28.73	3.3037	3.85366	exon	B.1
peaks_nodup_uniq_B.1_infectedAll_fwd_peak_634	LOC103238689	33.69	4.33591	7.67081	exon	B.1
peaks_nodup_uniq_B.1_infectedAll_fwd_peak_636	FRS2	5.45	5.55984	3.52315	intron	B.1
peaks_nodup_uniq_B.1_infectedAll_fwd_peak_642	CNOT2	14.37	7.68332	7.55213	intron	B.1
peaks_nodup_uniq_B.1_infectedAll_fwd_peak_643	KCNMB4	9.41	5.20631	2.89974	exon	B.1
peaks_nodup_uniq_B.1_infectedAll_fwd_peak_644	KCNMB4	7.43	5.26939	2.66879	promoter-tss	B.1
peaks_nodup_uniq_B.1_infectedAll_fwd_peak_645	THAP2	11.39	3.64536	1.40639	exon	B.1
peaks_nodup_uniq_B.1_infectedAll_fwd_peak_650	CSRP2	9.91	4.54501	1.86202	exon	B.1
peaks_nodup_uniq_B.1_infectedAll_fwd_peak_653	NAV3	33.69	2.47766	2.18304	exon	B.1
peaks_nodup_uniq_B.1_infectedAll_fwd_peak_659	LRRIQ1	12.39	4.46168	2.67743	exon	B.1
peaks_nodup_uniq_B.1_infectedAll_fwd_peak_660	ALX1	6.94	5.6683	2.67066	exon	B.1
peaks_nodup_uniq_B.1_infectedAll_fwd_peak_661	ALX1	4.46	5.20768	4.32004	exon	B.1
peaks_nodup_uniq_B.1_infectedAll_fwd_peak_662b	TMTC3	19.32	6.77355	8.0838	exon	B.1
peaks_nodup_uniq_B.1_infectedAll_fwd_peak_666	VEZT	12.39	6.69251	5.61698	intron	B.1
peaks_nodup_uniq_B.1_infectedAll_fwd_peak_667a	VEZT	15.36	8.17872	8.51948	tts	B.1
peaks_nodup_uniq_B.1_infectedAll_fwd_peak_667b	VEZT	15.36	6.29132	6.02691	tts	B.1
peaks_nodup_uniq_B.1_infectedAll_fwd_peak_669	NEDD1	15.36	8.17872	8.51948	exon	B.1
peaks_nodup_uniq_B.1_infectedAll_fwd_peak_672	ACTR6	4.46	4.7057	2.25057	intron	B.1
peaks_nodup_uniq_B.1_infectedAll_fwd_peak_673	SCYL2	12.39	4.78037	3.09787	promoter-tss	B.1
peaks_nodup_uniq_B.1_infectedAll_fwd_peak_675a	SLC17A8	20.81	3.51723	2.79765	exon	B.1
peaks_nodup_uniq_B.1_infectedAll_fwd_peak_675b	SLC17A8	20.31	3.13404	2.20285	exon	B.1
peaks_nodup_uniq_B.1_infectedAll_fwd_peak_676	SLC17A8	14.37	10.9762	12.4478	intergenic	B.1
peaks_nodup_uniq_B.1_infectedAll_fwd_peak_679b	GAS2L3	22.79	3.96474	4.12138	exon	B.1
peaks_nodup_uniq_B.1_infectedAll_fwd_peak_681	CHPT1	3.96	4.73505	2.67066	intron	B.1
peaks_nodup_uniq_B.1_infectedAll_fwd_peak_687	LOC103238992	3.47	4.26242	2.67066	intron	B.1
peaks_nodup_uniq_B.1_infectedAll_fwd_peak_688	LOC103239000	15.85	3.83019	2.32146	tts	B.1
peaks_nodup_uniq_B.1_infectedAll_fwd_peak_690	LOC103239015	5.45	5.2864	2.8613	intron	B.1
peaks_nodup_uniq_B.1_infectedAll_fwd_peak_691	LOC103239015	11.39	6.19711	4.65099	intron	B.1
peaks_nodup_uniq_B.1_infectedAll_fwd_peak_692	LOC103239015	3.47	4.06164	1.68584	intergenic	B.1
peaks_nodup_uniq_B.1_infectedAll_fwd_peak_694	LOC103239026	8.92	8.26435	7.04255	tts	B.1
peaks_nodup_uniq_B.1_infectedAll_fwd_peak_695	POLR3B	4.46	5.14963	3.94577	intron	B.1
peaks_nodup_uniq_B.1_infectedAll_fwd_peak_700	LOC103239047	3.47	4.26242	2.67066	intron	B.1
peaks_nodup_uniq_B.1_infectedAll_fwd_peak_703	BTBD11	3.47	4.06164	1.68584	intron	B.1
peaks_nodup_uniq_B.1_infectedAll_fwd_peak_704b	PWP1	10.9	5.94941	3.76479	exon	B.1
peaks_nodup_uniq_B.1_infectedAll_fwd_peak_708	TCHP	7.93	4.46321	1.33247	intron	B.1
peaks_nodup_uniq_B.1_infectedAll_fwd_peak_709	TCHP	7.93	6.37601	3.73502	intron	B.1
peaks_nodup_uniq_B.1_infectedAll_fwd_peak_711	LOC103239117	4.46	5.20768	4.32004	intron	B.1
peaks_nodup_uniq_B.1_infectedAll_fwd_peak_717	SDS	8.92	4.95861	2.09477	intergenic	B.1
peaks_nodup_uniq_B.1_infectedAll_fwd_peak_720	SUDS3	7.43	6.58673	4.69886	intron	B.1
peaks_nodup_uniq_B.1_infectedAll_fwd_peak_721	SUDS3	13.87	4.95708	3.38877	intron	B.1
peaks_nodup_uniq_B.1_infectedAll_fwd_peak_722	LOC103239227	4.46	5.20768	4.32004	intergenic	B.1
peaks_nodup_uniq_B.1_infectedAll_fwd_peak_723	CCDC64	17.34	4.58476	4.14794	exon	B.1
peaks_nodup_uniq_B.1_infectedAll_fwd_peak_726	ACADS	4.95	4.96168	1.86202	exon	B.1
peaks_nodup_uniq_B.1_infectedAll_fwd_peak_727	C11H12orf43	5.45	5.37451	3.02968	tts	B.1
peaks_nodup_uniq_B.1_infectedAll_fwd_peak_728	P2RX4	5.45	5.37451	3.02968	intron	B.1
peaks_nodup_uniq_B.1_infectedAll_fwd_peak_729	RNF34	4.46	4.4021	1.57294	promoter-tss	B.1
peaks_nodup_uniq_B.1_infectedAll_fwd_peak_730	LOC103239475	3.47	4.26242	2.67066	intron	B.1
peaks_nodup_uniq_B.1_infectedAll_fwd_peak_731	LOC103239291	7.43	6.58673	4.69886	promoter-tss	B.1
peaks_nodup_uniq_B.1_infectedAll_fwd_peak_734	SETD1B	10.4	5.70171	3.76479	exon	B.1
peaks_nodup_uniq_B.1_infectedAll_fwd_peak_735b	SETD1B	7.43	4.21551	1.33247	exon	B.1
peaks_nodup_uniq_B.1_infectedAll_fwd_peak_736	SETD1B	15.85	8.42642	8.51948	exon	B.1
peaks_nodup_uniq_B.1_infectedAll_fwd_peak_738	WDR66	7.93	6.37601	3.73502	exon	B.1
peaks_nodup_uniq_B.1_infectedAll_fwd_peak_741	MLXIP	10.4	5.70171	3.76479	intron	B.1
peaks_nodup_uniq_B.1_infectedAll_fwd_peak_743	KNTC1	4.95	5.31608	2.71768	promoter-tss	B.1
peaks_nodup_uniq_B.1_infectedAll_fwd_peak_746	ARL6IP4	20.31	3.04449	2.0272	exon	B.1
peaks_nodup_uniq_B.1_infectedAll_fwd_peak_748	RILPL2	10.4	5.70171	3.76479	intron	B.1
peaks_nodup_uniq_B.1_infectedAll_fwd_peak_749	SNRNP35	17.83	7.24402	7.75835	exon	B.1
peaks_nodup_uniq_B.1_infectedAll_fwd_peak_752	GTF2H3	12.39	3.71806	1.70895	intron	B.1
peaks_nodup_uniq_B.1_infectedAll_fwd_peak_753	ZNF664	4.46	4.7057	2.25057	intron	B.1
peaks_nodup_uniq_B.1_infectedAll_fwd_peak_754	ZNF664	3.47	4.26242	2.67066	intron	B.1
peaks_nodup_uniq_B.1_infectedAll_fwd_peak_755	ZNF664	12.39	3.71806	1.70895	exon	B.1
peaks_nodup_uniq_B.1_infectedAll_fwd_peak_756	LOC103239347	3.96	4.73505	2.67066	exon	B.1
peaks_nodup_uniq_B.1_infectedAll_fwd_peak_765	SFSWAP	24.77	5.15401	6.93405	promoter-tss	B.1
peaks_nodup_uniq_B.1_infectedAll_fwd_peak_766	SFSWAP	21.3	3.71704	3.56463	exon	B.1
peaks_nodup_uniq_B.1_infectedAll_fwd_peak_767	SFSWAP	12.88	4.62681	2.67743	intron	B.1
peaks_nodup_uniq_B.1_infectedAll_fwd_peak_769	PUS1	15.36	5.45248	4.83639	exon	B.1
peaks_nodup_uniq_B.1_infectedAll_fwd_peak_770a	EP400	7.93	4.46321	1.33247	exon	B.1
peaks_nodup_uniq_B.1_infectedAll_fwd_peak_770b	EP400	11.89	6.44481	4.65099	exon	B.1
peaks_nodup_uniq_B.1_infectedAll_fwd_peak_771	LOC103239430	5.45	5.37451	3.02968	intron	B.1
peaks_nodup_uniq_B.1_infectedAll_fwd_peak_776	LOC103239445	23.28	8.09462	11.6928	intergenic	B.1
peaks_nodup_uniq_B.1_infectedAll_fwd_peak_780a	LOC103239448	8.42	5.23434	2.72856	exon	B.1
peaks_nodup_uniq_B.1_infectedAll_fwd_peak_781	PXMP2	7.43	5.26939	2.66879	promoter-tss	B.1
peaks_nodup_uniq_B.1_infectedAll_fwd_peak_786	ZNF891	4.95	4.96168	1.86202	exon	B.1
peaks_nodup_uniq_B.1_infectedAll_fwd_peak_791	LOC103239550	4.95	5.6803	4.32004	intron	B.1
peaks_nodup_uniq_B.1_infectedAll_fwd_peak_792	SSNA1	13.87	4.95708	3.38877	intron	B.1
peaks_nodup_uniq_B.1_infectedAll_fwd_peak_793	LOC103239585	8.92	6.19826	3.60416	exon	B.1
peaks_nodup_uniq_B.1_infectedAll_fwd_peak_795	EGFL7	4.95	4.96168	1.86202	exon	B.1
peaks_nodup_uniq_B.1_infectedAll_fwd_peak_796	NOTCH1	7.93	4.46321	1.33247	promoter-tss	B.1
peaks_nodup_uniq_B.1_infectedAll_fwd_peak_797	SEC16A	18.33	6.44328	7.25248	exon	B.1
peaks_nodup_uniq_B.1_infectedAll_fwd_peak_800	CARD9	12.88	6.30929	4.79696	exon	B.1
peaks_nodup_uniq_B.1_infectedAll_fwd_peak_802	LOC103239923	4.46	5.20768	4.32004	intergenic	B.1
peaks_nodup_uniq_B.1_infectedAll_fwd_peak_805	NACC2	5.45	5.37451	3.02968	exon	B.1
peaks_nodup_uniq_B.1_infectedAll_fwd_peak_807	UBAC1	15.85	4.21321	2.87436	intron	B.1
peaks_nodup_uniq_B.1_infectedAll_fwd_peak_809a	CAMSAP1	22.29	3.88217	4.12138	exon	B.1
peaks_nodup_uniq_B.1_infectedAll_fwd_peak_810	CAMSAP1	14.37	4.04385	2.62003	exon	B.1
peaks_nodup_uniq_B.1_infectedAll_fwd_peak_812	LOC103239661	11.89	12.2971	17.7604	intron	B.1
peaks_nodup_uniq_B.1_infectedAll_fwd_peak_813	LOC103239665	5.45	6.15293	6.06467	intergenic	B.1
peaks_nodup_uniq_B.1_infectedAll_fwd_peak_814	LOC103239673	23.78	3.53989	3.45086	intron	B.1
peaks_nodup_uniq_B.1_infectedAll_fwd_peak_817	REXO4	11.89	4.29654	2.04123	exon	B.1
peaks_nodup_uniq_B.1_infectedAll_fwd_peak_818	LOC103239691	5.94	5.88543	3.26799	tts	B.1
peaks_nodup_uniq_B.1_infectedAll_fwd_peak_819	LOC103239704	8.42	4.71091	2.09477	exon	B.1
peaks_nodup_uniq_B.1_infectedAll_fwd_peak_824	BARHL1	3.96	4.73505	2.67066	intron	B.1
peaks_nodup_uniq_B.1_infectedAll_fwd_peak_831a	SETX	11.89	4.29654	2.04123	exon	B.1
peaks_nodup_uniq_B.1_infectedAll_fwd_peak_831b	SETX	11.89	4.60344	2.43186	exon	B.1
peaks_nodup_uniq_B.1_infectedAll_fwd_peak_833	SETX	13.38	3.59396	1.7246	exon	B.1
peaks_nodup_uniq_B.1_infectedAll_fwd_peak_834	RAPGEF1	4.95	5.6803	4.32004	intergenic	B.1
peaks_nodup_uniq_B.1_infectedAll_fwd_peak_835	UCK1	15.36	4.08936	2.87436	exon	B.1
peaks_nodup_uniq_B.1_infectedAll_fwd_peak_839	ASB6	16.35	4.56533	3.85052	tts	B.1
peaks_nodup_uniq_B.1_infectedAll_fwd_peak_841	IER5L	17.34	3.39612	2.16198	exon	B.1
peaks_nodup_uniq_B.1_infectedAll_fwd_peak_842	C12H9orf114	8.92	4.95861	2.09477	intron	B.1
peaks_nodup_uniq_B.1_infectedAll_fwd_peak_845	ODF2	9.91	10.4066	13.7334	promoter-tss	B.1
peaks_nodup_uniq_B.1_infectedAll_fwd_peak_847	NAIF1	4.46	4.54884	1.86202	promoter-tss	B.1
peaks_nodup_uniq_B.1_infectedAll_fwd_peak_849	FAM102A	14.37	3.34057	1.5382	exon	B.1
peaks_nodup_uniq_B.1_infectedAll_fwd_peak_857	DENND1A	4.46	4.4021	1.57294	intron	B.1
peaks_nodup_uniq_B.1_infectedAll_fwd_peak_862	NDUFA8	4.95	4.96168	1.86202	promoter-tss	B.1
peaks_nodup_uniq_B.1_infectedAll_fwd_peak_863	TTLL11	7.93	4.46321	1.33247	promoter-tss	B.1
peaks_nodup_uniq_B.1_infectedAll_fwd_peak_864	TRAF1	21.8	5.69941	6.93219	exon	B.1
peaks_nodup_uniq_B.1_infectedAll_fwd_peak_865	PSMD5	15.85	6.48186	6.02691	exon	B.1
peaks_nodup_uniq_B.1_infectedAll_fwd_peak_866	LOC103219851	13.38	4.79194	3.38877	exon	B.1
peaks_nodup_uniq_B.1_infectedAll_fwd_peak_867b	CDK5RAP2	5.45	4.60672	1.66867	exon	B.1
peaks_nodup_uniq_B.1_infectedAll_fwd_peak_868	CDK5RAP2	13.87	7.43562	6.5495	intron	B.1
peaks_nodup_uniq_B.1_infectedAll_fwd_peak_869	CDK5RAP2	3.47	3.98911	1.42553	intron	B.1
peaks_nodup_uniq_B.1_infectedAll_fwd_peak_872	BRINP1	3.96	4.73505	2.67066	promoter-tss	B.1
peaks_nodup_uniq_B.1_infectedAll_fwd_peak_876	AKNA	5.94	5.78734	3.02968	exon	B.1
peaks_nodup_uniq_B.1_infectedAll_fwd_peak_878	POLE3	47.06	2.40316	3.57994	intron	B.1
peaks_nodup_uniq_B.1_infectedAll_fwd_peak_880	SLC31A2	10.9	5.94941	3.76479	exon	B.1
peaks_nodup_uniq_B.1_infectedAll_fwd_peak_883	SUSD1	6.44	6.20018	4.32004	tts	B.1
peaks_nodup_uniq_B.1_infectedAll_fwd_peak_884	LOC103219015	6.44	4.65013	1.73039	intergenic	B.1
peaks_nodup_uniq_B.1_infectedAll_fwd_peak_889	KLF4	3.47	4.26242	2.67066	intergenic	B.1
peaks_nodup_uniq_B.1_infectedAll_fwd_peak_890	ZNF462	9.91	6.81751	4.60775	exon	B.1
peaks_nodup_uniq_B.1_infectedAll_fwd_peak_898	TRIM14	3.96	4.59556	1.99324	intron	B.1
peaks_nodup_uniq_B.1_infectedAll_fwd_peak_899	XPA	8.42	4.71091	2.09477	intron	B.1
peaks_nodup_uniq_B.1_infectedAll_fwd_peak_900b	SHB	18.83	3.54022	2.47421	exon	B.1
peaks_nodup_uniq_B.1_infectedAll_fwd_peak_906	CREB3	18.83	3.30421	2.04029	promoter-tss	B.1
peaks_nodup_uniq_B.1_infectedAll_fwd_peak_908	LOC103219257	10.4	3.80114	1.40639	tts	B.1
peaks_nodup_uniq_B.1_infectedAll_fwd_peak_909a	FAM219A	8.42	4.71091	2.09477	intron	B.1
peaks_nodup_uniq_B.1_infectedAll_fwd_peak_911	NOL6	9.91	7.79144	6.02233	exon	B.1
peaks_nodup_uniq_B.1_infectedAll_fwd_peak_912	SPINK4	6.44	5.31444	2.67066	promoter-tss	B.1
peaks_nodup_uniq_B.1_infectedAll_fwd_peak_914	SMU1	4.95	5.04577	2.04217	intron	B.1
peaks_nodup_uniq_B.1_infectedAll_fwd_peak_915	TOPORS	28.73	4.24761	6.16954	exon	B.1
peaks_nodup_uniq_B.1_infectedAll_fwd_peak_918	LOC103219880	8.42	4.71091	2.09477	intron	B.1
peaks_nodup_uniq_B.1_infectedAll_fwd_peak_919	LOC103219880	6.44	4.709	1.8191	intron	B.1
peaks_nodup_uniq_B.1_infectedAll_fwd_peak_924	LOC103219417	7.93	4.46321	1.33247	exon	B.1
peaks_nodup_uniq_B.1_infectedAll_fwd_peak_926	PSIP1	34.18	2.51305	2.56334	intron	B.1
peaks_nodup_uniq_B.1_infectedAll_fwd_peak_927	PSIP1	19.32	5.08016	5.52473	intron	B.1
peaks_nodup_uniq_B.1_infectedAll_fwd_peak_928	NFIB	4.46	4.54884	1.86202	promoter-tss	B.1
peaks_nodup_uniq_B.1_infectedAll_fwd_peak_930	NFIB	6.94	4.95976	1.73039	intron	B.1
peaks_nodup_uniq_B.1_infectedAll_fwd_peak_935	LOC103219466	13.38	7.18791	6.5495	tts	B.1
peaks_nodup_uniq_B.1_infectedAll_fwd_peak_936	RANBP6	12.39	6.69251	5.61698	exon	B.1
peaks_nodup_uniq_B.1_infectedAll_fwd_peak_937	RANBP6	20.31	3.55191	3.02126	exon	B.1
peaks_nodup_uniq_B.1_infectedAll_fwd_peak_938a	KIAA2026	13.38	7.18791	6.5495	exon	B.1
peaks_nodup_uniq_B.1_infectedAll_fwd_peak_938b	KIAA2026	17.83	6.72658	7.05995	exon	B.1
peaks_nodup_uniq_B.1_infectedAll_fwd_peak_941	GLIS3	14.86	5.28734	4.12138	intron	B.1
peaks_nodup_uniq_B.1_infectedAll_fwd_peak_945	LOC103219508	22.79	2.83196	1.73039	exon	B.1
peaks_nodup_uniq_B.1_infectedAll_fwd_peak_949	KIAA0020	10.4	5.70171	3.76479	intron	B.1
peaks_nodup_uniq_B.1_infectedAll_fwd_peak_954	SMC5	10.9	3.96627	1.40639	intron	B.1
peaks_nodup_uniq_B.1_infectedAll_fwd_peak_956	ZFAND5	4.46	4.54884	1.86202	intergenic	B.1
peaks_nodup_uniq_B.1_infectedAll_fwd_peak_957	ZFAND5	4.46	5.20768	4.32004	intergenic	B.1
peaks_nodup_uniq_B.1_infectedAll_fwd_peak_958	RORB	3.47	4.26242	2.67066	intergenic	B.1
peaks_nodup_uniq_B.1_infectedAll_fwd_peak_964	NAA35	6.44	5.90493	3.69931	intron	B.1
peaks_nodup_uniq_B.1_infectedAll_fwd_peak_965	CTSL	3.47	4.21491	2.39042	intron	B.1
peaks_nodup_uniq_B.1_infectedAll_fwd_peak_968	CKS2	5.94	6.62556	6.06467	intergenic	B.1
peaks_nodup_uniq_B.1_infectedAll_fwd_peak_969	LOC103219727	6.94	6.61301	4.32004	intergenic	B.1
peaks_nodup_uniq_B.1_infectedAll_fwd_peak_972	LOC103219741	3.47	4.26242	2.67066	intergenic	B.1
peaks_nodup_uniq_B.1_infectedAll_fwd_peak_974	LOC103219750	10.9	9.91569	9.92214	intergenic	B.1
peaks_nodup_uniq_B.1_infectedAll_fwd_peak_975	LOC103219750	3.96	4.43144	1.42553	intergenic	B.1
peaks_nodup_uniq_B.1_infectedAll_fwd_peak_976	LOC103219908	9.41	5.20631	2.89974	intergenic	B.1
peaks_nodup_uniq_B.1_infectedAll_fwd_peak_981	PHF2	4.46	5.20768	4.32004	intron	B.1
peaks_nodup_uniq_B.1_infectedAll_fwd_peak_982	PHF2	14.86	5.28734	4.12138	exon	B.1
peaks_nodup_uniq_B.1_infectedAll_fwd_peak_989	PTCH1	24.77	4.29501	5.26669	promoter-tss	B.1
peaks_nodup_uniq_B.1_infectedAll_fwd_peak_990	PTCH1	13.87	3.91348	2.00408	promoter-tss	B.1
peaks_nodup_uniq_B.1_infectedAll_fwd_peak_991	PTCH1	10.9	5.94941	3.76479	exon	B.1
peaks_nodup_uniq_B.1_infectedAll_fwd_peak_992	LOC103219829	7.93	4.46321	1.33247	promoter-tss	B.1
peaks_nodup_uniq_B.1_infectedAll_fwd_peak_993	LOC103219829	17.34	6.11301	6.44689	exon	B.1
peaks_nodup_uniq_B.1_infectedAll_fwd_peak_997	LOC103239946	19.82	10.408	12.8958	exon	B.1
peaks_nodup_uniq_B.1_infectedAll_fwd_peak_1001	BCKDHB	5.45	4.60672	1.66867	intron	B.1
peaks_nodup_uniq_B.1_infectedAll_fwd_peak_1005	ZNF292	18.83	4.95631	4.79696	exon	B.1
peaks_nodup_uniq_B.1_infectedAll_fwd_peak_1006	ZNF292	10.4	5.70171	3.76479	exon	B.1
peaks_nodup_uniq_B.1_infectedAll_fwd_peak_1008	LOC103240088	7.93	6.37601	3.73502	intergenic	B.1
peaks_nodup_uniq_B.1_infectedAll_fwd_peak_1010a	LOC103240109	11.39	4.13141	2.04123	exon	B.1
peaks_nodup_uniq_B.1_infectedAll_fwd_peak_1010b	LOC103240109	10.9	4.57647	2.13121	exon	B.1
peaks_nodup_uniq_B.1_infectedAll_fwd_peak_1010c	LOC103240109	12.39	6.0841	4.79696	exon	B.1
peaks_nodup_uniq_B.1_infectedAll_fwd_peak_1012	LOC103240109	9.41	4.33859	1.86202	exon	B.1
peaks_nodup_uniq_B.1_infectedAll_fwd_peak_1013	MANEA	9.41	4.73301	2.35114	exon	B.1
peaks_nodup_uniq_B.1_infectedAll_fwd_peak_1014	FUT9	4.46	4.54884	1.86202	exon	B.1
peaks_nodup_uniq_B.1_infectedAll_fwd_peak_1018	ZC3H12D	32.2	5.53351	10.4812	tts	B.1
peaks_nodup_uniq_B.1_infectedAll_fwd_peak_1020	SHPRH	7.43	4.21551	1.33247	exon	B.1
peaks_nodup_uniq_B.1_infectedAll_fwd_peak_1022	FBXO30	28.24	3.24865	3.85366	exon	B.1
peaks_nodup_uniq_B.1_infectedAll_fwd_peak_1023	PLAGL1	15.36	3.27149	1.6067	exon	B.1
peaks_nodup_uniq_B.1_infectedAll_fwd_peak_1024	HIVEP2	35.67	2.2918	1.76756	exon	B.1
peaks_nodup_uniq_B.1_infectedAll_fwd_peak_1025	HIVEP2	30.71	3.52387	4.81256	exon	B.1
peaks_nodup_uniq_B.1_infectedAll_fwd_peak_1026	CITED2	19.82	3.25251	2.10175	promoter-tss	B.1
peaks_nodup_uniq_B.1_infectedAll_fwd_peak_1030	LOC103241002	5.45	4.60672	1.66867	exon	B.1
peaks_nodup_uniq_B.1_infectedAll_fwd_peak_1032	LOC103240311	12.39	9.56073	9.75911	intron	B.1
peaks_nodup_uniq_B.1_infectedAll_fwd_peak_1034a	BCLAF1	25.76	3.52117	3.8059	exon	B.1
peaks_nodup_uniq_B.1_infectedAll_fwd_peak_1035	MTFR2	35.67	4.58361	8.85921	exon	B.1
peaks_nodup_uniq_B.1_infectedAll_fwd_peak_1037	MTFR2	4.46	4.54884	1.86202	intergenic	B.1
peaks_nodup_uniq_B.1_infectedAll_fwd_peak_1038	AHI1	32.2	2.37151	1.8588	exon	B.1
peaks_nodup_uniq_B.1_infectedAll_fwd_peak_1044	CTGF	7.43	4.95942	2.24991	promoter-tss	B.1
peaks_nodup_uniq_B.1_infectedAll_fwd_peak_1046	EPB41L2	16.84	5.94788	5.64899	intron	B.1
peaks_nodup_uniq_B.1_infectedAll_fwd_peak_1048	SMLR1	7.43	6.02216	3.73502	intron	B.1
peaks_nodup_uniq_B.1_infectedAll_fwd_peak_1049	SMLR1	5.45	5.37451	3.02968	intron	B.1
peaks_nodup_uniq_B.1_infectedAll_fwd_peak_1050	ARHGAP18	3.96	4.68227	2.39042	intron	B.1
peaks_nodup_uniq_B.1_infectedAll_fwd_peak_1058	ECHDC1	9.41	5.20631	2.89974	intron	B.1
peaks_nodup_uniq_B.1_infectedAll_fwd_peak_1062	LOC103240480	27.74	2.61295	1.86202	exon	B.1
peaks_nodup_uniq_B.1_infectedAll_fwd_peak_1063	LOC103240480	9.91	5.45401	2.89974	intron	B.1
peaks_nodup_uniq_B.1_infectedAll_fwd_peak_1066	CEP85L	18.83	3.30421	2.04029	exon	B.1
peaks_nodup_uniq_B.1_infectedAll_fwd_peak_1067	LOC103240485	21.8	3.79961	3.56463	exon	B.1
peaks_nodup_uniq_B.1_infectedAll_fwd_peak_1069	GOPC	9.41	5.20631	2.89974	intron	B.1
peaks_nodup_uniq_B.1_infectedAll_fwd_peak_1070	TSPYL1	35.17	3.61735	6.26253	exon	B.1
peaks_nodup_uniq_B.1_infectedAll_fwd_peak_1071	TSPYL1	8.42	4.66427	2.05294	tts	B.1
peaks_nodup_uniq_B.1_infectedAll_fwd_peak_1076	LAMA4	17.83	4.09444	3.15658	intron	B.1
peaks_nodup_uniq_B.1_infectedAll_fwd_peak_1079b	LOC103240992	14.37	4.5196	3.26229	exon	B.1
peaks_nodup_uniq_B.1_infectedAll_fwd_peak_1080a	LOC103240992	16.35	3.46965	2.09477	exon	B.1
peaks_nodup_uniq_B.1_infectedAll_fwd_peak_1080b	LOC103240992	20.31	3.04449	2.0272	exon	B.1
peaks_nodup_uniq_B.1_infectedAll_fwd_peak_1081	LOC103240992	16.84	3.56873	2.09477	exon	B.1
peaks_nodup_uniq_B.1_infectedAll_fwd_peak_1085	CDK19	34.68	2.97317	3.93593	promoter-tss	B.1
peaks_nodup_uniq_B.1_infectedAll_fwd_peak_1086	CDK19	8.92	7.08373	4.82758	intron	B.1
peaks_nodup_uniq_B.1_infectedAll_fwd_peak_1089	LOC103240993	16.35	5.78275	5.64899	exon	B.1
peaks_nodup_uniq_B.1_infectedAll_fwd_peak_1091	ZBTB24	11.39	6.19711	4.65099	exon	B.1
peaks_nodup_uniq_B.1_infectedAll_fwd_peak_1092	MICAL1	6.94	5.6683	2.67066	promoter-tss	B.1
peaks_nodup_uniq_B.1_infectedAll_fwd_peak_1093	PPIL6	3.47	3.98911	1.42553	promoter-tss	B.1
peaks_nodup_uniq_B.1_infectedAll_fwd_peak_1094b	CD164	15.36	3.4078	1.82682	intron	B.1
peaks_nodup_uniq_B.1_infectedAll_fwd_peak_1097	SCML4	33.19	2.63014	2.79326	exon	B.1
peaks_nodup_uniq_B.1_infectedAll_fwd_peak_1100	PRDM1	17.34	4.36644	3.78865	exon	B.1
peaks_nodup_uniq_B.1_infectedAll_fwd_peak_1106	COQ3	14.86	3.96551	2.30038	exon	B.1
peaks_nodup_uniq_B.1_infectedAll_fwd_peak_1107	COQ3	35.67	4.58361	8.85921	exon	B.1
peaks_nodup_uniq_B.1_infectedAll_fwd_peak_1110a	LOC103240716	3.96	4.68227	2.39042	exon	B.1
peaks_nodup_uniq_B.1_infectedAll_fwd_peak_1110b	LOC103240716	3.47	4.21491	2.39042	exon	B.1
peaks_nodup_uniq_B.1_infectedAll_fwd_peak_1114b	LOC103240757	14.37	3.65872	2.02602	exon	B.1
peaks_nodup_uniq_B.1_infectedAll_fwd_peak_1115	LOC103240757	4.46	4.96237	3.02968	intron	B.1
peaks_nodup_uniq_B.1_infectedAll_fwd_peak_1117	ARID1B	22.29	3.32758	2.93725	exon	B.1
peaks_nodup_uniq_B.1_infectedAll_fwd_peak_1125	SERAC1	15.36	4.08936	2.87436	tts	B.1
peaks_nodup_uniq_B.1_infectedAll_fwd_peak_1127	LOC103240799	8.92	5.38979	2.64042	exon	B.1
peaks_nodup_uniq_B.1_infectedAll_fwd_peak_1131	ACAT2	27.74	4.10607	5.61975	exon	B.1
peaks_nodup_uniq_B.1_infectedAll_fwd_peak_1132a	LOC103240830	10.9	4.24958	1.74956	exon	B.1
peaks_nodup_uniq_B.1_infectedAll_fwd_peak_1132b	LOC103240830	16.35	3.46965	2.09477	exon	B.1
peaks_nodup_uniq_B.1_infectedAll_fwd_peak_1134	MAP3K4	13.38	3.99329	2.30326	exon	B.1
peaks_nodup_uniq_B.1_infectedAll_fwd_peak_1136	LOC103240868	16.84	4.95657	4.24986	intron	B.1
peaks_nodup_uniq_B.1_infectedAll_fwd_peak_1138	LOC103240938	3.96	4.73505	2.67066	intergenic	B.1
peaks_nodup_uniq_B.1_infectedAll_fwd_peak_1140	LOC103240939	3.47	4.26242	2.67066	intergenic	B.1
peaks_nodup_uniq_B.1_infectedAll_fwd_peak_1143b	KIF25	10.4	4.45446	2.23222	exon	B.1
peaks_nodup_uniq_B.1_infectedAll_fwd_peak_1144	KIF25	25.27	3.75221	4.48438	exon	B.1
peaks_nodup_uniq_B.1_infectedAll_fwd_peak_1148	LOC103240986	8.42	4.28264	1.6067	exon	B.1
peaks_nodup_uniq_B.1_infectedAll_fwd_peak_1149	LOC103240988	5.94	4.96058	1.66867	intergenic	B.1
peaks_nodup_uniq_B.1_infectedAll_fwd_peak_1150	LOC103241048	4.95	5.6803	4.32004	intron	B.1
peaks_nodup_uniq_B.1_infectedAll_fwd_peak_1151	ZNF2	3.96	4.68227	2.39042	exon	B.1
peaks_nodup_uniq_B.1_infectedAll_fwd_peak_1153	NCAPH	9.41	6.27266	4.3145	intron	B.1
peaks_nodup_uniq_B.1_infectedAll_fwd_peak_1154a	CNNM3	13.38	7.18791	6.5495	intron	B.1
peaks_nodup_uniq_B.1_infectedAll_fwd_peak_1154b	CNNM3	11.39	6.19711	4.65099	intron	B.1
peaks_nodup_uniq_B.1_infectedAll_fwd_peak_1154c	CNNM3	8.92	5.50957	2.72856	intron	B.1
peaks_nodup_uniq_B.1_infectedAll_fwd_peak_1157	LIPT1	3.96	4.73505	2.67066	intron	B.1
peaks_nodup_uniq_B.1_infectedAll_fwd_peak_1159	EIF5B	32.7	3.36965	4.78387	exon	B.1
peaks_nodup_uniq_B.1_infectedAll_fwd_peak_1160	EIF5B	28.73	2.47777	1.62183	exon	B.1
peaks_nodup_uniq_B.1_infectedAll_fwd_peak_1161	EIF5B	4.46	4.78825	2.49156	intron	B.1
peaks_nodup_uniq_B.1_infectedAll_fwd_peak_1162	EIF5B	10.4	6.7079	5.07481	intron	B.1
peaks_nodup_uniq_B.1_infectedAll_fwd_peak_1163	EIF5B	48.05	3.27026	7.58296	intron	B.1
peaks_nodup_uniq_B.1_infectedAll_fwd_peak_1165	IL1R2	4.46	5.20768	4.32004	intron	B.1
peaks_nodup_uniq_B.1_infectedAll_fwd_peak_1175	GCC2	4.46	4.54884	1.86202	intergenic	B.1
peaks_nodup_uniq_B.1_infectedAll_fwd_peak_1177	GCC2	10.9	4.24958	1.74956	exon	B.1
peaks_nodup_uniq_B.1_infectedAll_fwd_peak_1178a	GCC2	20.81	3.63447	3.02126	exon	B.1
peaks_nodup_uniq_B.1_infectedAll_fwd_peak_1178b	GCC2	18.83	4.7203	4.4198	exon	B.1
peaks_nodup_uniq_B.1_infectedAll_fwd_peak_1179a	LIMS1	3.96	4.73505	2.67066	exon	B.1
peaks_nodup_uniq_B.1_infectedAll_fwd_peak_1179b	LIMS1	4.46	5.20768	4.32004	exon	B.1
peaks_nodup_uniq_B.1_infectedAll_fwd_peak_1181	LOC103241219	28.73	2.70302	2.25057	exon	B.1
peaks_nodup_uniq_B.1_infectedAll_fwd_peak_1182	LOC103241219	36.16	3.37857	5.71408	exon	B.1
peaks_nodup_uniq_B.1_infectedAll_fwd_peak_1185	SOWAHC	17.83	3.03781	1.38307	exon	B.1
peaks_nodup_uniq_B.1_infectedAll_fwd_peak_1187	ZC3H6	4.95	4.96168	1.86202	intron	B.1
peaks_nodup_uniq_B.1_infectedAll_fwd_peak_1188	ZC3H6	23.78	8.25975	11.6928	intron	B.1
peaks_nodup_uniq_B.1_infectedAll_fwd_peak_1189a	ZC3H6	6.94	5.6683	2.67066	exon	B.1
peaks_nodup_uniq_B.1_infectedAll_fwd_peak_1191	CHCHD5	19.32	3.38677	2.54555	exon	B.1
peaks_nodup_uniq_B.1_infectedAll_fwd_peak_1192	EIF2AK3	8.42	4.28264	1.6067	promoter-tss	B.1
peaks_nodup_uniq_B.1_infectedAll_fwd_peak_1194a	TEX37	19.82	2.97372	1.58946	exon	B.1
peaks_nodup_uniq_B.1_infectedAll_fwd_peak_1195	TEX37	18.83	6.60841	7.25248	exon	B.1
peaks_nodup_uniq_B.1_infectedAll_fwd_peak_1196	LOC103241356	15.36	5.84194	5.42411	exon	B.1
peaks_nodup_uniq_B.1_infectedAll_fwd_peak_1197	LOC103241356	29.72	2.56034	1.9766	exon	B.1
peaks_nodup_uniq_B.1_infectedAll_fwd_peak_1201	LOC103219929	17.83	3.76689	2.66879	intron	B.1
peaks_nodup_uniq_B.1_infectedAll_fwd_peak_1202	LOC103219929	23.28	8.09462	11.6928	intron	B.1
peaks_nodup_uniq_B.1_infectedAll_fwd_peak_1205	LOC103219960	4.46	4.7057	2.25057	intergenic	B.1
peaks_nodup_uniq_B.1_infectedAll_fwd_peak_1206	LOC103220009	19.32	4.06413	3.76479	exon	B.1
peaks_nodup_uniq_B.1_infectedAll_fwd_peak_1207	DOK1	12.39	6.0841	4.79696	promoter-tss	B.1
peaks_nodup_uniq_B.1_infectedAll_fwd_peak_1209	BOLA3	7.43	7.02585	5.65582	intron	B.1
peaks_nodup_uniq_B.1_infectedAll_fwd_peak_1210	TPRKB	3.47	4.21491	2.39042	intergenic	B.1
peaks_nodup_uniq_B.1_infectedAll_fwd_peak_1212	FBXO41	3.47	4.26242	2.67066	exon	B.1
peaks_nodup_uniq_B.1_infectedAll_fwd_peak_1214	EXOC6B	11.39	6.19711	4.65099	promoter-tss	B.1
peaks_nodup_uniq_B.1_infectedAll_fwd_peak_1215	LOC103220065	10.9	3.96627	1.40639	intron	B.1
peaks_nodup_uniq_B.1_infectedAll_fwd_peak_1219	C14H2orf42	5.94	5.1827	1.99324	promoter-tss	B.1
peaks_nodup_uniq_B.1_infectedAll_fwd_peak_1220	PCBP1	8.42	4.71091	2.09477	intergenic	B.1
peaks_nodup_uniq_B.1_infectedAll_fwd_peak_1221	PCBP1	5.45	5.65738	3.79536	exon	B.1
peaks_nodup_uniq_B.1_infectedAll_fwd_peak_1222	AAK1	9.41	5.20631	2.89974	intron	B.1
peaks_nodup_uniq_B.1_infectedAll_fwd_peak_1227	LOC103220110	9.41	5.20631	2.89974	intergenic	B.1
peaks_nodup_uniq_B.1_infectedAll_fwd_peak_1229	PPP3R1	12.39	4.46168	2.67743	intron	B.1
peaks_nodup_uniq_B.1_infectedAll_fwd_peak_1237	SPRED2	25.76	2.57316	1.51806	exon	B.1
peaks_nodup_uniq_B.1_infectedAll_fwd_peak_1239a	SERTAD2	21.3	2.78778	1.63486	exon	B.1
peaks_nodup_uniq_B.1_infectedAll_fwd_peak_1239d	SERTAD2	23.78	2.75325	1.69868	exon	B.1
peaks_nodup_uniq_B.1_infectedAll_fwd_peak_1241	VPS54	16.35	5.78275	5.64899	intergenic	B.1
peaks_nodup_uniq_B.1_infectedAll_fwd_peak_1242	UGP2	12.88	4.62681	2.67743	exon	B.1
peaks_nodup_uniq_B.1_infectedAll_fwd_peak_1244	USP34	6.44	6.20018	4.32004	intron	B.1
peaks_nodup_uniq_B.1_infectedAll_fwd_peak_1249	LOC103220238	24.77	4.29501	5.26669	exon	B.1
peaks_nodup_uniq_B.1_infectedAll_fwd_peak_1253	LOC103220243	3.47	4.26242	2.67066	intergenic	B.1
peaks_nodup_uniq_B.1_infectedAll_fwd_peak_1254	RTN4	43.1	3.3923	7.11756	promoter-tss	B.1
peaks_nodup_uniq_B.1_infectedAll_fwd_peak_1255	LOC103220252	12.88	3.85567	1.70895	exon	B.1
peaks_nodup_uniq_B.1_infectedAll_fwd_peak_1258	LOC103220256	6.44	5.31444	2.67066	exon	B.1
peaks_nodup_uniq_B.1_infectedAll_fwd_peak_1261	GPR75	5.94	5.1827	1.99324	intron	B.1
peaks_nodup_uniq_B.1_infectedAll_fwd_peak_1264	LOC103220331	15.85	5.61761	4.83639	intron	B.1
peaks_nodup_uniq_B.1_infectedAll_fwd_peak_1265	LOC103220329	9.41	5.20631	2.89974	intron	B.1
peaks_nodup_uniq_B.1_infectedAll_fwd_peak_1266a	LOC103220335	4.95	5.6803	4.32004	intergenic	B.1
peaks_nodup_uniq_B.1_infectedAll_fwd_peak_1266b	LOC103220335	7.93	8.51607	9.75911	intergenic	B.1
peaks_nodup_uniq_B.1_infectedAll_fwd_peak_1269	SRBD1	12.39	4.46168	2.67743	exon	B.1
peaks_nodup_uniq_B.1_infectedAll_fwd_peak_1270	LOC103220355	6.44	5.31444	2.67066	exon	B.1
peaks_nodup_uniq_B.1_infectedAll_fwd_peak_1273	ZFP36L2	23.28	4.04731	4.65919	exon	B.1
peaks_nodup_uniq_B.1_infectedAll_fwd_peak_1275	PKDCC	4.95	5.41274	3.02968	promoter-tss	B.1
peaks_nodup_uniq_B.1_infectedAll_fwd_peak_1276	LOC103220416	6.44	5.63653	3.17047	intergenic	B.1
peaks_nodup_uniq_B.1_infectedAll_fwd_peak_1277	SLC8A1	3.47	4.26242	2.67066	intergenic	B.1
peaks_nodup_uniq_B.1_infectedAll_fwd_peak_1279	THUMPD2	18.33	3.22164	2.04029	exon	B.1
peaks_nodup_uniq_B.1_infectedAll_fwd_peak_1282	CDKL4	6.44	5.31444	2.67066	tts	B.1
peaks_nodup_uniq_B.1_infectedAll_fwd_peak_1284	DHX57	10.4	3.80114	1.40639	exon	B.1
peaks_nodup_uniq_B.1_infectedAll_fwd_peak_1285	LOC103220451	9.41	4.73301	2.35114	intron	B.1
peaks_nodup_uniq_B.1_infectedAll_fwd_peak_1286	LOC103220451	17.83	7.24402	7.75835	intron	B.1
peaks_nodup_uniq_B.1_infectedAll_fwd_peak_1290	LOC103220473	9.41	4.73301	2.35114	intergenic	B.1
peaks_nodup_uniq_B.1_infectedAll_fwd_peak_1294	PRKD3	10.9	3.96627	1.40639	promoter-tss	B.1
peaks_nodup_uniq_B.1_infectedAll_fwd_peak_1295	NDUFAF7	10.9	9.59583	9.20875	exon	B.1
peaks_nodup_uniq_B.1_infectedAll_fwd_peak_1296	CEBPZ	24.27	3.15933	2.91293	exon	B.1
peaks_nodup_uniq_B.1_infectedAll_fwd_peak_1301a	FAM98A	17.34	6.11301	6.44689	exon	B.1
peaks_nodup_uniq_B.1_infectedAll_fwd_peak_1301b	FAM98A	10.4	3.80114	1.40639	exon	B.1
peaks_nodup_uniq_B.1_infectedAll_fwd_peak_1304	TRMT61B	9.41	4.00485	1.46301	exon	B.1
peaks_nodup_uniq_B.1_infectedAll_fwd_peak_1308	ZNF513	12.39	3.93677	2.0074	exon	B.1
peaks_nodup_uniq_B.1_infectedAll_fwd_peak_1317	KIF3C	21.8	2.84971	1.63486	exon	B.1
peaks_nodup_uniq_B.1_infectedAll_fwd_peak_1319a	DTNB	14.86	6.10078	5.18415	exon	B.1
peaks_nodup_uniq_B.1_infectedAll_fwd_peak_1320	DTNB	4.95	5.51297	3.44109	intron	B.1
peaks_nodup_uniq_B.1_infectedAll_fwd_peak_1321	DNMT3A	5.45	6.15293	6.06467	intron	B.1
peaks_nodup_uniq_B.1_infectedAll_fwd_peak_1324	DNMT3A	15.36	5.45248	4.83639	exon	B.1
peaks_nodup_uniq_B.1_infectedAll_fwd_peak_1328	LOC103220672	21.8	5.69941	6.93219	exon	B.1
peaks_nodup_uniq_B.1_infectedAll_fwd_peak_1329	LOC103220685	16.35	3.46965	2.09477	exon	B.1
peaks_nodup_uniq_B.1_infectedAll_fwd_peak_1332	LOC103220718	17.34	3.66781	2.66879	intron	B.1
peaks_nodup_uniq_B.1_infectedAll_fwd_peak_1335a	LOC103220725	11.39	5.63374	3.94577	intergenic	B.1
peaks_nodup_uniq_B.1_infectedAll_fwd_peak_1339	NBAS	3.96	4.73505	2.67066	intron	B.1
peaks_nodup_uniq_B.1_infectedAll_fwd_peak_1340	GREB1	5.94	5.69247	2.8613	intergenic	B.1
peaks_nodup_uniq_B.1_infectedAll_fwd_peak_1343	PQLC3	11.89	4.29654	2.04123	exon	B.1
peaks_nodup_uniq_B.1_infectedAll_fwd_peak_1344	LOC103220820	4.46	4.54884	1.86202	intergenic	B.1
peaks_nodup_uniq_B.1_infectedAll_fwd_peak_1345	IAH1	15.85	5.61761	4.83639	exon	B.1
peaks_nodup_uniq_B.1_infectedAll_fwd_peak_1346	ASAP2	3.96	4.73505	2.67066	intergenic	B.1
peaks_nodup_uniq_B.1_infectedAll_fwd_peak_1347	ASAP2	4.95	5.6803	4.32004	intergenic	B.1
peaks_nodup_uniq_B.1_infectedAll_fwd_peak_1350	LOC103220899	4.95	4.96168	1.86202	intergenic	B.1
peaks_nodup_uniq_B.1_infectedAll_fwd_peak_1351	LOC103220899	5.94	5.78734	3.02968	intergenic	B.1
peaks_nodup_uniq_B.1_infectedAll_fwd_peak_1354	LOC103220933	5.94	5.78734	3.02968	intergenic	B.1
peaks_nodup_uniq_B.1_infectedAll_fwd_peak_1355	LOC103220933	4.46	4.54884	1.86202	intergenic	B.1
peaks_nodup_uniq_B.1_infectedAll_fwd_peak_1358	CRYGS	10.4	3.80114	1.40639	exon	B.1
peaks_nodup_uniq_B.1_infectedAll_fwd_peak_1360	SENP2	22.29	5.82326	7.67081	exon	B.1
peaks_nodup_uniq_B.1_infectedAll_fwd_peak_1362	LOC103221109	14.86	5.28734	4.12138	exon	B.1
peaks_nodup_uniq_B.1_infectedAll_fwd_peak_1364	MAP3K13	3.47	4.21491	2.39042	intron	B.1
peaks_nodup_uniq_B.1_infectedAll_fwd_peak_1366	LOC103221117	12.88	4.62681	2.67743	exon	B.1
peaks_nodup_uniq_B.1_infectedAll_fwd_peak_1367	LOC103221117	15.85	4.95672	3.94795	exon	B.1
peaks_nodup_uniq_B.1_infectedAll_fwd_peak_1368	CAMK2N2	21.3	3.71704	3.56463	intron	B.1
peaks_nodup_uniq_B.1_infectedAll_fwd_peak_1369	PARL	4.95	5.51297	3.44109	intron	B.1
peaks_nodup_uniq_B.1_infectedAll_fwd_peak_1370	LOC103221174	7.43	4.21551	1.33247	exon	B.1
peaks_nodup_uniq_B.1_infectedAll_fwd_peak_1371	TBL1XR1	7.43	6.19928	4.02384	intron	B.1
peaks_nodup_uniq_B.1_infectedAll_fwd_peak_1378	LOC103221253	19.32	6.77355	8.0838	intron	B.1
peaks_nodup_uniq_B.1_infectedAll_fwd_peak_1379	LOC103221253	5.94	4.96058	1.66867	intron	B.1
peaks_nodup_uniq_B.1_infectedAll_fwd_peak_1384	PHC3	4.46	4.54884	1.86202	intron	B.1
peaks_nodup_uniq_B.1_infectedAll_fwd_peak_1386	GPR160	8.92	4.95861	2.09477	tts	B.1
peaks_nodup_uniq_B.1_infectedAll_fwd_peak_1388	MECOM	17.83	4.70861	4.14794	exon	B.1
peaks_nodup_uniq_B.1_infectedAll_fwd_peak_1390	LOC103221286	7.43	8.04344	9.75911	exon	B.1
peaks_nodup_uniq_B.1_infectedAll_fwd_peak_1391	LOC103221286	4.46	5.05427	3.44109	intron	B.1
peaks_nodup_uniq_B.1_infectedAll_fwd_peak_1392	LOC103221286	6.94	5.6683	2.67066	exon	B.1
peaks_nodup_uniq_B.1_infectedAll_fwd_peak_1393	GOLIM4	44.09	2.25453	2.63141	exon	B.1
peaks_nodup_uniq_B.1_infectedAll_fwd_peak_1398	TRIM59	7.43	4.21551	1.33247	exon	B.1
peaks_nodup_uniq_B.1_infectedAll_fwd_peak_1399	RSRC1	14.86	5.28734	4.12138	exon	B.1
peaks_nodup_uniq_B.1_infectedAll_fwd_peak_1400	RSRC1	8.42	5.23434	2.72856	exon	B.1
peaks_nodup_uniq_B.1_infectedAll_fwd_peak_1402	SIAH2	9.91	4.19539	1.46301	exon	B.1
peaks_nodup_uniq_B.1_infectedAll_fwd_peak_1403	TSC22D2	11.39	6.19711	4.65099	promoter-tss	B.1
peaks_nodup_uniq_B.1_infectedAll_fwd_peak_1404	LOC103241485	3.47	4.26242	2.67066	intergenic	B.1
peaks_nodup_uniq_B.1_infectedAll_fwd_peak_1405	HLTF	7.93	6.37601	3.73502	intron	B.1
peaks_nodup_uniq_B.1_infectedAll_fwd_peak_1406	PLOD2	4.95	4.96168	1.86202	exon	B.1
peaks_nodup_uniq_B.1_infectedAll_fwd_peak_1413	CEP70	4.46	5.20768	4.32004	intron	B.1
peaks_nodup_uniq_B.1_infectedAll_fwd_peak_1414	CEP70	3.96	4.73505	2.67066	intron	B.1
peaks_nodup_uniq_B.1_infectedAll_fwd_peak_1416	DBR1	16.35	6.6724	6.88211	exon	B.1
peaks_nodup_uniq_B.1_infectedAll_fwd_peak_1418	LOC103241624	10.9	4.57647	2.13121	exon	B.1
peaks_nodup_uniq_B.1_infectedAll_fwd_peak_1419	MSL2	13.38	3.59396	1.7246	promoter-tss	B.1
peaks_nodup_uniq_B.1_infectedAll_fwd_peak_1422	LOC103241627	26.75	3.08352	2.92636	exon	B.1
peaks_nodup_uniq_B.1_infectedAll_fwd_peak_1423	ANAPC13	3.96	4.59556	1.99324	promoter-tss	B.1
peaks_nodup_uniq_B.1_infectedAll_fwd_peak_1430	CAPN7	5.45	5.37451	3.02968	exon	B.1
peaks_nodup_uniq_B.1_infectedAll_fwd_peak_1432	METTL6	12.39	6.69251	5.61698	exon	B.1
peaks_nodup_uniq_B.1_infectedAll_fwd_peak_1437	RAB5A	20.81	5.45171	6.19675	exon	B.1
peaks_nodup_uniq_B.1_infectedAll_fwd_peak_1441	SGOL1	3.47	4.21491	2.39042	intergenic	B.1
peaks_nodup_uniq_B.1_infectedAll_fwd_peak_1442	UBE2E2	18.83	4.95631	4.79696	intron	B.1
peaks_nodup_uniq_B.1_infectedAll_fwd_peak_1443	UBE2E2	10.9	3.96627	1.40639	intron	B.1
peaks_nodup_uniq_B.1_infectedAll_fwd_peak_1444	UBE2E2	19.32	4.06413	3.76479	intron	B.1
peaks_nodup_uniq_B.1_infectedAll_fwd_peak_1448	NR1D2	25.27	3.2031	3.19062	exon	B.1
peaks_nodup_uniq_B.1_infectedAll_fwd_peak_1449	NR1D2	10.9	5.5602	3.3023	exon	B.1
peaks_nodup_uniq_B.1_infectedAll_fwd_peak_1451	NR1D2	7.93	4.46321	1.33247	intergenic	B.1
peaks_nodup_uniq_B.1_infectedAll_fwd_peak_1455	TOP2B	6.44	5.31444	2.67066	exon	B.1
peaks_nodup_uniq_B.1_infectedAll_fwd_peak_1458	LOC103241779	5.94	6.62556	6.06467	intergenic	B.1
peaks_nodup_uniq_B.1_infectedAll_fwd_peak_1460	TGFBR2	20.81	4.0383	3.77718	exon	B.1
peaks_nodup_uniq_B.1_infectedAll_fwd_peak_1464	PDCD6IP	12.88	6.94021	5.61698	intron	B.1
peaks_nodup_uniq_B.1_infectedAll_fwd_peak_1466	LPP	14.37	6.40276	5.84762	intron	B.1
peaks_nodup_uniq_B.1_infectedAll_fwd_peak_1472	LOC103241957	3.47	4.26242	2.67066	exon	B.1
peaks_nodup_uniq_B.1_infectedAll_fwd_peak_1477	RNF168	20.81	3.11526	2.0272	intron	B.1
peaks_nodup_uniq_B.1_infectedAll_fwd_peak_1478	LOC103242001	14.37	4.04385	2.62003	exon	B.1
peaks_nodup_uniq_B.1_infectedAll_fwd_peak_1482	LOC103242006	6.94	5.9221	3.02968	intron	B.1
peaks_nodup_uniq_B.1_infectedAll_fwd_peak_1483	TFRC	14.37	5.48808	4.60825	promoter-tss	B.1
peaks_nodup_uniq_B.1_infectedAll_fwd_peak_1485	LOC103242012	9.41	5.20631	2.89974	intergenic	B.1
peaks_nodup_uniq_B.1_infectedAll_fwd_peak_1486	TNK2	7.43	7.02585	5.65582	promoter-tss	B.1
peaks_nodup_uniq_B.1_infectedAll_fwd_peak_1487	GEMIN4	3.96	4.73505	2.67066	intron	B.1
peaks_nodup_uniq_B.1_infectedAll_fwd_peak_1489	GLOD4	19.32	4.06413	3.76479	intergenic	B.1
peaks_nodup_uniq_B.1_infectedAll_fwd_peak_1492	WDR81	12.88	6.94021	5.61698	exon	B.1
peaks_nodup_uniq_B.1_infectedAll_fwd_peak_1494	SERPINF2	5.45	5.0386	2.38787	exon	B.1
peaks_nodup_uniq_B.1_infectedAll_fwd_peak_1497	SHPK	3.96	4.73505	2.67066	intron	B.1
peaks_nodup_uniq_B.1_infectedAll_fwd_peak_1502	ENO3	21.8	5.42801	6.49043	intron	B.1
peaks_nodup_uniq_B.1_infectedAll_fwd_peak_1504	KIF1C	24.27	4.21244	5.26669	exon	B.1
peaks_nodup_uniq_B.1_infectedAll_fwd_peak_1506a	LOC103242222	4.46	4.54884	1.86202	exon	B.1
peaks_nodup_uniq_B.1_infectedAll_fwd_peak_1506b	LOC103242222	8.42	4.71091	2.09477	exon	B.1
peaks_nodup_uniq_B.1_infectedAll_fwd_peak_1508	RABEP1	9.41	7.43759	6.02233	intron	B.1
peaks_nodup_uniq_B.1_infectedAll_fwd_peak_1510	NUP88	24.77	3.68144	3.9611	exon	B.1
peaks_nodup_uniq_B.1_infectedAll_fwd_peak_1511	NUP88	16.84	3.56873	2.09477	exon	B.1
peaks_nodup_uniq_B.1_infectedAll_fwd_peak_1512	C1QBP	11.89	4.95755	2.8478	tts	B.1
peaks_nodup_uniq_B.1_infectedAll_fwd_peak_1513	MIS12	11.89	6.44481	4.65099	exon	B.1
peaks_nodup_uniq_B.1_infectedAll_fwd_peak_1514b	LOC103242244	22.79	2.97356	2.04217	exon	B.1
peaks_nodup_uniq_B.1_infectedAll_fwd_peak_1515	DVL2	5.45	5.37451	3.02968	exon	B.1
peaks_nodup_uniq_B.1_infectedAll_fwd_peak_1516	NLGN2	21.8	3.25681	2.49777	intron	B.1
peaks_nodup_uniq_B.1_infectedAll_fwd_peak_1519	CD68	47.06	2.82724	5.52473	tts	B.1
peaks_nodup_uniq_B.1_infectedAll_fwd_peak_1520	TP53	6.94	5.43535	2.35114	promoter-tss	B.1
peaks_nodup_uniq_B.1_infectedAll_fwd_peak_1521	KDM6B	28.24	3.32248	4.06278	exon	B.1
peaks_nodup_uniq_B.1_infectedAll_fwd_peak_1522	CHD3	6.94	4.95976	1.73039	intergenic	B.1
peaks_nodup_uniq_B.1_infectedAll_fwd_peak_1526	CHD3	43.6	3.71627	8.14959	intron	B.1
peaks_nodup_uniq_B.1_infectedAll_fwd_peak_1527a	CNTROB	34.18	3.51827	5.76189	promoter-tss	B.1
peaks_nodup_uniq_B.1_infectedAll_fwd_peak_1530a	LOC103242402	9.41	5.20631	2.89974	exon	B.1
peaks_nodup_uniq_B.1_infectedAll_fwd_peak_1530b	LOC103242402	19.32	6.77355	8.0838	exon	B.1
peaks_nodup_uniq_B.1_infectedAll_fwd_peak_1532	LOC103242416	10.4	5.70171	3.76479	exon	B.1
peaks_nodup_uniq_B.1_infectedAll_fwd_peak_1533	HS3ST3B1	11.39	11.8245	17.7604	intron	B.1
peaks_nodup_uniq_B.1_infectedAll_fwd_peak_1535	ZSWIM7	3.47	4.26242	2.67066	promoter-tss	B.1
peaks_nodup_uniq_B.1_infectedAll_fwd_peak_1537	RAI1	12.88	4.08248	2.0074	exon	B.1
peaks_nodup_uniq_B.1_infectedAll_fwd_peak_1539	SREBF1	6.44	4.65013	1.73039	intron	B.1
peaks_nodup_uniq_B.1_infectedAll_fwd_peak_1541	ALKBH5	31.21	2.92821	3.45342	exon	B.1
peaks_nodup_uniq_B.1_infectedAll_fwd_peak_1542	LOC103242496	7.43	6.02216	3.73502	intergenic	B.1
peaks_nodup_uniq_B.1_infectedAll_fwd_peak_1544a	LOC103242496	5.94	4.96058	1.66867	intergenic	B.1
peaks_nodup_uniq_B.1_infectedAll_fwd_peak_1544b	LOC103242496	7.93	7.43868	5.65582	intergenic	B.1
peaks_nodup_uniq_B.1_infectedAll_fwd_peak_1547	RNF112	4.95	5.6803	4.32004	exon	B.1
peaks_nodup_uniq_B.1_infectedAll_fwd_peak_1549a	SPECC1	18.83	3.30421	2.04029	exon	B.1
peaks_nodup_uniq_B.1_infectedAll_fwd_peak_1549b	SPECC1	31.21	3.57892	5.33946	exon	B.1
peaks_nodup_uniq_B.1_infectedAll_fwd_peak_1550b	SPECC1	33.19	4.62052	8.53991	exon	B.1
peaks_nodup_uniq_B.1_infectedAll_fwd_peak_1552	DHRS7B	6.94	4.95976	1.73039	tts	B.1
peaks_nodup_uniq_B.1_infectedAll_fwd_peak_1559b	PROCA1	14.37	3.20138	1.31932	exon	B.1
peaks_nodup_uniq_B.1_infectedAll_fwd_peak_1562	ABHD15	24.27	3.15933	2.91293	exon	B.1
peaks_nodup_uniq_B.1_infectedAll_fwd_peak_1563	ABHD15	8.92	4.50783	1.6067	exon	B.1
peaks_nodup_uniq_B.1_infectedAll_fwd_peak_1564	NSRP1	24.27	2.52747	1.40249	promoter-tss	B.1
peaks_nodup_uniq_B.1_infectedAll_fwd_peak_1565a	NSRP1	37.65	3.57875	6.4336	exon	B.1
peaks_nodup_uniq_B.1_infectedAll_fwd_peak_1565b	NSRP1	47.06	2.52964	4.15725	exon	B.1
peaks_nodup_uniq_B.1_infectedAll_fwd_peak_1565c	NSRP1	28.73	2.65476	2.09583	exon	B.1
peaks_nodup_uniq_B.1_infectedAll_fwd_peak_1567	GOSR1	12.88	3.85567	1.70895	intron	B.1
peaks_nodup_uniq_B.1_infectedAll_fwd_peak_1570	RAB11FIP4	15.85	4.21321	2.87436	intron	B.1
peaks_nodup_uniq_B.1_infectedAll_fwd_peak_1573	SUZ12	26.26	5.45125	8.31697	exon	B.1
peaks_nodup_uniq_B.1_infectedAll_fwd_peak_1574	ATAD5	11.39	3.64536	1.40639	exon	B.1
peaks_nodup_uniq_B.1_infectedAll_fwd_peak_1575	LOC103242687	8.42	4.71091	2.09477	exon	B.1
peaks_nodup_uniq_B.1_infectedAll_fwd_peak_1576	LOC103242695	19.82	13.01	16.643	intergenic	B.1
peaks_nodup_uniq_B.1_infectedAll_fwd_peak_1577	CCT6B	25.27	5.25309	7.62943	promoter-tss	B.1
peaks_nodup_uniq_B.1_infectedAll_fwd_peak_1578	AP2B1	14.86	5.28734	4.12138	intron	B.1
peaks_nodup_uniq_B.1_infectedAll_fwd_peak_1580	HEATR9	60.93	2.22785	3.76479	exon	B.1
peaks_nodup_uniq_B.1_infectedAll_fwd_peak_1581	HNF1B	23.28	3.46912	3.45086	exon	B.1
peaks_nodup_uniq_B.1_infectedAll_fwd_peak_1582	HNF1B	26.26	4.54271	6.48169	intron	B.1
peaks_nodup_uniq_B.1_infectedAll_fwd_peak_1583	LOC103242780	35.17	2.58382	2.89608	exon	B.1
peaks_nodup_uniq_B.1_infectedAll_fwd_peak_1585	DUSP14	18.83	3.96505	3.17047	exon	B.1
peaks_nodup_uniq_B.1_infectedAll_fwd_peak_1586a	DUSP14	9.91	4.54501	1.86202	exon	B.1
peaks_nodup_uniq_B.1_infectedAll_fwd_peak_1586b	DUSP14	10.4	3.80114	1.40639	exon	B.1
peaks_nodup_uniq_B.1_infectedAll_fwd_peak_1587	ACACA	5.45	5.2864	2.8613	intron	B.1
peaks_nodup_uniq_B.1_infectedAll_fwd_peak_1588	LHX1	8.92	4.95861	2.09477	promoter-tss	B.1
peaks_nodup_uniq_B.1_infectedAll_fwd_peak_1590	LHX1	7.43	4.48458	1.66867	intergenic	B.1
peaks_nodup_uniq_B.1_infectedAll_fwd_peak_1591	LHX1	9.91	5.45401	2.89974	intergenic	B.1
peaks_nodup_uniq_B.1_infectedAll_fwd_peak_1592	LHX1	10.9	5.94941	3.76479	intergenic	B.1
peaks_nodup_uniq_B.1_infectedAll_fwd_peak_1593	PPM1D	13.38	3.59396	1.7246	intergenic	B.1
peaks_nodup_uniq_B.1_infectedAll_fwd_peak_1594	LOC103242807	45.58	2.58761	4.05946	exon	B.1
peaks_nodup_uniq_B.1_infectedAll_fwd_peak_1596	RNFT1	4.95	5.31608	2.71768	intron	B.1
peaks_nodup_uniq_B.1_infectedAll_fwd_peak_1597b	PTRH2	8.92	4.95861	2.09477	exon	B.1
peaks_nodup_uniq_B.1_infectedAll_fwd_peak_1604	COIL	3.47	4.26242	2.67066	exon	B.1
peaks_nodup_uniq_B.1_infectedAll_fwd_peak_1606	LOC103242878	9.41	5.20631	2.89974	intron	B.1
peaks_nodup_uniq_B.1_infectedAll_fwd_peak_1607	LOC103242878	7.93	4.46321	1.33247	exon	B.1
peaks_nodup_uniq_B.1_infectedAll_fwd_peak_1608	C16H17orf67	17.83	5.88576	5.88926	promoter-tss	B.1
peaks_nodup_uniq_B.1_infectedAll_fwd_peak_1609	C16H17orf67	9.41	4.00485	1.46301	intron	B.1
peaks_nodup_uniq_B.1_infectedAll_fwd_peak_1610	C16H17orf67	8.92	7.08373	4.82758	intergenic	B.1
peaks_nodup_uniq_B.1_infectedAll_fwd_peak_1612	LOC103242898	5.94	5.78734	3.02968	promoter-tss	B.1
peaks_nodup_uniq_B.1_infectedAll_fwd_peak_1613	NME2	10.4	8.63896	8.0791	intron	B.1
peaks_nodup_uniq_B.1_infectedAll_fwd_peak_1614	SPAG9	5.94	5.26122	2.09477	intron	B.1
peaks_nodup_uniq_B.1_infectedAll_fwd_peak_1615	LOC103242915	20.31	10.6557	14.0617	intergenic	B.1
peaks_nodup_uniq_B.1_infectedAll_fwd_peak_1616	LOC103242915	10.4	3.80114	1.40639	intergenic	B.1
peaks_nodup_uniq_B.1_infectedAll_fwd_peak_1617	TOB1	17.83	3.76689	2.66879	promoter-tss	B.1
peaks_nodup_uniq_B.1_infectedAll_fwd_peak_1618a	LOC103243832	26.26	3.40703	3.8865	exon	B.1
peaks_nodup_uniq_B.1_infectedAll_fwd_peak_1619	LOC103242925	12.39	3.93677	2.0074	exon	B.1
peaks_nodup_uniq_B.1_infectedAll_fwd_peak_1621b	PPP1R9B	24.77	4.29501	5.26669	exon	B.1
peaks_nodup_uniq_B.1_infectedAll_fwd_peak_1626	MXRA7	21.3	5.06869	6.06467	exon	B.1
peaks_nodup_uniq_B.1_infectedAll_fwd_peak_1627	ST6GALNAC1	15.36	4.08936	2.87436	intron	B.1
peaks_nodup_uniq_B.1_infectedAll_fwd_peak_1630	RHBDF2	12.39	11.1542	13.0447	intron	B.1
peaks_nodup_uniq_B.1_infectedAll_fwd_peak_1635	CDK3	15.36	3.27149	1.6067	exon	B.1
peaks_nodup_uniq_B.1_infectedAll_fwd_peak_1637	CDK3	19.32	3.62869	2.96184	exon	B.1
peaks_nodup_uniq_B.1_infectedAll_fwd_peak_1645	LOC103243036	4.46	5.20768	4.32004	intron	B.1
peaks_nodup_uniq_B.1_infectedAll_fwd_peak_1648	NAT9	6.44	5.31444	2.67066	exon	B.1
peaks_nodup_uniq_B.1_infectedAll_fwd_peak_1651	CPSF4L	13.38	3.59396	1.7246	exon	B.1
peaks_nodup_uniq_B.1_infectedAll_fwd_peak_1652a	CPSF4L	7.93	7.43868	5.65582	intron	B.1
peaks_nodup_uniq_B.1_infectedAll_fwd_peak_1652b	CPSF4L	7.93	4.46321	1.33247	intron	B.1
peaks_nodup_uniq_B.1_infectedAll_fwd_peak_1654	LOC103243107	11.89	4.29654	2.04123	exon	B.1
peaks_nodup_uniq_B.1_infectedAll_fwd_peak_1657b	LOC103243125	23.78	3.09741	2.49806	intergenic	B.1
peaks_nodup_uniq_B.1_infectedAll_fwd_peak_1659	LOC103243125	7.43	7.02585	5.65582	intergenic	B.1
peaks_nodup_uniq_B.1_infectedAll_fwd_peak_1662	LOC103243125	4.46	4.54884	1.86202	intergenic	B.1
peaks_nodup_uniq_B.1_infectedAll_fwd_peak_1663	LOC103243124	11.39	11.6927	16.8901	intergenic	B.1
peaks_nodup_uniq_B.1_infectedAll_fwd_peak_1666	CACNG1	36.16	3.37857	5.71408	exon	B.1
peaks_nodup_uniq_B.1_infectedAll_fwd_peak_1667	CACNG1	17.83	4.09444	3.15658	intron	B.1
peaks_nodup_uniq_B.1_infectedAll_fwd_peak_1669	CEP112	3.47	4.26242	2.67066	intron	B.1
peaks_nodup_uniq_B.1_infectedAll_fwd_peak_1677	TEX2	11.89	4.02801	1.7109	exon	B.1
peaks_nodup_uniq_B.1_infectedAll_fwd_peak_1678	LOC103243203	3.47	4.21491	2.39042	intron	B.1
peaks_nodup_uniq_B.1_infectedAll_fwd_peak_1680	SMARCD2	13.38	3.99329	2.30326	intron	B.1
peaks_nodup_uniq_B.1_infectedAll_fwd_peak_1682	STRADA	21.3	7.43408	9.83165	intron	B.1
peaks_nodup_uniq_B.1_infectedAll_fwd_peak_1689	KANSL1	11.39	4.13141	2.04123	intron	B.1
peaks_nodup_uniq_B.1_infectedAll_fwd_peak_1691	LOC103243256	9.41	4.33859	1.86202	intron	B.1
peaks_nodup_uniq_B.1_infectedAll_fwd_peak_1693	LOC103243252	6.44	5.90493	3.69931	tts	B.1
peaks_nodup_uniq_B.1_infectedAll_fwd_peak_1696	LOC103243248	3.47	4.26242	2.67066	intergenic	B.1
peaks_nodup_uniq_B.1_infectedAll_fwd_peak_1697	LOC103243248	5.45	6.15293	6.06467	intergenic	B.1
peaks_nodup_uniq_B.1_infectedAll_fwd_peak_1698	LOC103243287	14.86	4.95689	3.67695	intron	B.1
peaks_nodup_uniq_B.1_infectedAll_fwd_peak_1699	LOC103243287	18.33	3.71728	2.91224	exon	B.1
peaks_nodup_uniq_B.1_infectedAll_fwd_peak_1700	SPATA32	11.39	4.13141	2.04123	tts	B.1
peaks_nodup_uniq_B.1_infectedAll_fwd_peak_1702	GJC1	37.16	3.46864	6.20156	exon	B.1
peaks_nodup_uniq_B.1_infectedAll_fwd_peak_1703a	GJC1	23.78	2.75325	1.69868	exon	B.1
peaks_nodup_uniq_B.1_infectedAll_fwd_peak_1704	CCDC43	23.28	11.0381	16.0541	tts	B.1
peaks_nodup_uniq_B.1_infectedAll_fwd_peak_1706	ITGA2B	8.42	4.71091	2.09477	intron	B.1
peaks_nodup_uniq_B.1_infectedAll_fwd_peak_1707	ITGA2B	24.27	3.00889	2.61026	exon	B.1
peaks_nodup_uniq_B.1_infectedAll_fwd_peak_1708	ITGA2B	42.11	2.87394	4.9249	exon	B.1
peaks_nodup_uniq_B.1_infectedAll_fwd_peak_1710	GRN	6.44	5.31444	2.67066	tts	B.1
peaks_nodup_uniq_B.1_infectedAll_fwd_peak_1711	UBTF	13.38	4.22819	2.655	promoter-tss	B.1
peaks_nodup_uniq_B.1_infectedAll_fwd_peak_1712	ATXN7L3	9.41	4.64849	2.24889	promoter-tss	B.1
peaks_nodup_uniq_B.1_infectedAll_fwd_peak_1714	LOC103243339	6.44	4.65013	1.73039	intergenic	B.1
peaks_nodup_uniq_B.1_infectedAll_fwd_peak_1716	LOC103243369	6.44	4.76937	1.88912	intron	B.1
peaks_nodup_uniq_B.1_infectedAll_fwd_peak_1717	LOC103243369	26.75	5.55033	8.31697	intron	B.1
peaks_nodup_uniq_B.1_infectedAll_fwd_peak_1718	NBR1	5.94	4.96058	1.66867	intergenic	B.1
peaks_nodup_uniq_B.1_infectedAll_fwd_peak_1719	BRCA1	3.47	3.98911	1.42553	intron	B.1
peaks_nodup_uniq_B.1_infectedAll_fwd_peak_1725	PLEKHH3	10.4	4.48954	2.28192	intron	B.1
peaks_nodup_uniq_B.1_infectedAll_fwd_peak_1726	PLEKHH3	17.83	4.70861	4.14794	intron	B.1
peaks_nodup_uniq_B.1_infectedAll_fwd_peak_1729	STAT3	7.93	4.46321	1.33247	intron	B.1
peaks_nodup_uniq_B.1_infectedAll_fwd_peak_1734	MSL1	12.88	6.94021	5.61698	promoter-tss	B.1
peaks_nodup_uniq_B.1_infectedAll_fwd_peak_1735b	FBXL20	17.34	3.66781	2.66879	exon	B.1
peaks_nodup_uniq_B.1_infectedAll_fwd_peak_1737	FBXL20	20.81	3.63447	3.02126	exon	B.1
peaks_nodup_uniq_B.1_infectedAll_fwd_peak_1740	LOC103243547	6.94	7.57081	7.86778	promoter-tss	B.1
peaks_nodup_uniq_B.1_infectedAll_fwd_peak_1742	TRNAC-GCA	13.38	3.59396	1.7246	intron	B.1
peaks_nodup_uniq_B.1_infectedAll_fwd_peak_1748a	NFE2L1	19.32	3.1751	2.10175	exon	B.1
peaks_nodup_uniq_B.1_infectedAll_fwd_peak_1748b	NFE2L1	30.71	6.09901	10.7936	exon	B.1
peaks_nodup_uniq_B.1_infectedAll_fwd_peak_1749	HOXB8	4.46	4.54884	1.86202	intron	B.1
peaks_nodup_uniq_B.1_infectedAll_fwd_peak_1751	ABI3	10.4	5.70171	3.76479	intergenic	B.1
peaks_nodup_uniq_B.1_infectedAll_fwd_peak_1753	DNAH17	7.93	4.46321	1.33247	intron	B.1
peaks_nodup_uniq_B.1_infectedAll_fwd_peak_1754	USP36	10.4	5.70171	3.76479	exon	B.1
peaks_nodup_uniq_B.1_infectedAll_fwd_peak_1755	USP36	8.92	7.08373	4.82758	intron	B.1
peaks_nodup_uniq_B.1_infectedAll_fwd_peak_1756	LOC103243666	4.46	4.54884	1.86202	intergenic	B.1
peaks_nodup_uniq_B.1_infectedAll_fwd_peak_1757	CBX2	4.46	4.54884	1.86202	exon	B.1
peaks_nodup_uniq_B.1_infectedAll_fwd_peak_1758	RNF213	7.93	4.46321	1.33247	intron	B.1
peaks_nodup_uniq_B.1_infectedAll_fwd_peak_1760	LOC103243696	19.32	3.76308	3.2079	exon	B.1
peaks_nodup_uniq_B.1_infectedAll_fwd_peak_1765b	LOC103243874	13.38	4.22819	2.655	intergenic	B.1
peaks_nodup_uniq_B.1_infectedAll_fwd_peak_1768	BAHCC1	10.4	3.80114	1.40639	exon	B.1
peaks_nodup_uniq_B.1_infectedAll_fwd_peak_1770	CCDC137	15.36	5.84194	5.42411	exon	B.1
peaks_nodup_uniq_B.1_infectedAll_fwd_peak_1772	FOXK2	14.86	5.66501	4.60825	intron	B.1
peaks_nodup_uniq_B.1_infectedAll_fwd_peak_1775a	FOXK2	9.41	5.20631	2.89974	intron	B.1
peaks_nodup_uniq_B.1_infectedAll_fwd_peak_1776a	WDR45B	22.29	3.32758	2.93725	exon	B.1
peaks_nodup_uniq_B.1_infectedAll_fwd_peak_1776c	WDR45B	20.81	2.86932	1.52519	exon	B.1
peaks_nodup_uniq_B.1_infectedAll_fwd_peak_1778	LOC103243788	3.47	4.21491	2.39042	intron	B.1
peaks_nodup_uniq_B.1_infectedAll_fwd_peak_1780	LOC103243794	8.42	4.71091	2.09477	intergenic	B.1
peaks_nodup_uniq_B.1_infectedAll_fwd_peak_1781	LOC103243795	3.47	4.21491	2.39042	intergenic	B.1
peaks_nodup_uniq_B.1_infectedAll_fwd_peak_1782	LOC103244001	13.87	3.71781	1.7246	intergenic	B.1
peaks_nodup_uniq_B.1_infectedAll_fwd_peak_1783	LMBRD1	4.46	4.47427	1.7109	intron	B.1
peaks_nodup_uniq_B.1_infectedAll_fwd_peak_1784	DST	17.34	6.11301	6.44689	intron	B.1
peaks_nodup_uniq_B.1_infectedAll_fwd_peak_1785	DST	10.4	5.70171	3.76479	intron	B.1
peaks_nodup_uniq_B.1_infectedAll_fwd_peak_1788a	LOC103243978	12.39	3.71806	1.70895	exon	B.1
peaks_nodup_uniq_B.1_infectedAll_fwd_peak_1789	LOC103243978	19.32	2.82231	1.40782	intron	B.1
peaks_nodup_uniq_B.1_infectedAll_fwd_peak_1792	GSTA4	9.41	6.50789	4.60775	exon	B.1
peaks_nodup_uniq_B.1_infectedAll_fwd_peak_1796	TNFRSF21	27.25	3.9232	5.34912	exon	B.1
peaks_nodup_uniq_B.1_infectedAll_fwd_peak_1797	TNFRSF21	24.27	3.61066	3.9611	exon	B.1
peaks_nodup_uniq_B.1_infectedAll_fwd_peak_1805b	C17H6orf223	5.45	5.37451	3.02968	tts	B.1
peaks_nodup_uniq_B.1_infectedAll_fwd_peak_1806	MRPS18A	3.96	4.43144	1.42553	intron	B.1
peaks_nodup_uniq_B.1_infectedAll_fwd_peak_1811	LOC103221465	8.42	5.23434	2.72856	exon	B.1
peaks_nodup_uniq_B.1_infectedAll_fwd_peak_1812	MRPS10	7.93	4.46321	1.33247	exon	B.1
peaks_nodup_uniq_B.1_infectedAll_fwd_peak_1814	USP49	6.94	4.95976	1.73039	exon	B.1
peaks_nodup_uniq_B.1_infectedAll_fwd_peak_1817	TFEB	7.93	7.43868	5.65582	promoter-tss	B.1
peaks_nodup_uniq_B.1_infectedAll_fwd_peak_1818	TFEB	7.43	4.21551	1.33247	exon	B.1
peaks_nodup_uniq_B.1_infectedAll_fwd_peak_1819	NFYA	4.46	4.78825	2.49156	promoter-tss	B.1
peaks_nodup_uniq_B.1_infectedAll_fwd_peak_1820	LOC103221545	7.43	7.02585	5.65582	exon	B.1
peaks_nodup_uniq_B.1_infectedAll_fwd_peak_1821	LOC103221545	5.94	5.78734	3.02968	exon	B.1
peaks_nodup_uniq_B.1_infectedAll_fwd_peak_1826	LOC103221560	5.45	4.60672	1.66867	intron	B.1
peaks_nodup_uniq_B.1_infectedAll_fwd_peak_1830	CCDC167	3.47	4.21491	2.39042	intron	B.1
peaks_nodup_uniq_B.1_infectedAll_fwd_peak_1834	SRPK1	19.82	5.20401	5.52473	intron	B.1
peaks_nodup_uniq_B.1_infectedAll_fwd_peak_1836	FKBP5	9.41	7.43759	6.02233	intron	B.1
peaks_nodup_uniq_B.1_infectedAll_fwd_peak_1839	LOC103222327	20.81	7.26895	8.95301	intron	B.1
peaks_nodup_uniq_B.1_infectedAll_fwd_peak_1842	LOC103222327	11.89	6.44481	4.65099	intron	B.1
peaks_nodup_uniq_B.1_infectedAll_fwd_peak_1843	HMGA1	13.38	3.59396	1.7246	intergenic	B.1
peaks_nodup_uniq_B.1_infectedAll_fwd_peak_1844	LOC103221643	5.94	6.62556	6.06467	intron	B.1
peaks_nodup_uniq_B.1_infectedAll_fwd_peak_1845	LOC103221650	41.61	2.36743	2.67066	exon	B.1
peaks_nodup_uniq_B.1_infectedAll_fwd_peak_1846	LOC103221652	14.37	3.84166	2.30038	intron	B.1
peaks_nodup_uniq_B.1_infectedAll_fwd_peak_1848	COL11A2	16.35	5.78275	5.64899	promoter-tss	B.1
peaks_nodup_uniq_B.1_infectedAll_fwd_peak_1850	LOC103222355	3.47	4.26242	2.67066	intergenic	B.1
peaks_nodup_uniq_B.1_infectedAll_fwd_peak_1852	AGPAT1	10.4	3.80114	1.40639	exon	B.1
peaks_nodup_uniq_B.1_infectedAll_fwd_peak_1857	ABHD16A	22.79	4.75769	5.63294	intron	B.1
peaks_nodup_uniq_B.1_infectedAll_fwd_peak_1860	IER3	53.01	1.92885	1.75316	exon	B.1
peaks_nodup_uniq_B.1_infectedAll_fwd_peak_1862	MDC1	15.36	5.1117	4.36182	exon	B.1
peaks_nodup_uniq_B.1_infectedAll_fwd_peak_1864	LOC103221822	9.41	4.64849	2.24889	exon	B.1
peaks_nodup_uniq_B.1_infectedAll_fwd_peak_1866	DHX16	30.71	5.28581	9.06612	exon	B.1
peaks_nodup_uniq_B.1_infectedAll_fwd_peak_1868	PRR3	31.21	2.47771	2.07755	intron	B.1
peaks_nodup_uniq_B.1_infectedAll_fwd_peak_1871	LOC103222329	3.47	4.13686	1.99324	intron	B.1
peaks_nodup_uniq_B.1_infectedAll_fwd_peak_1872	LOC103222330	49.04	2.50224	4.28787	tts	B.1
peaks_nodup_uniq_B.1_infectedAll_fwd_peak_1874	LOC103221842	9.41	7.43759	6.02233	exon	B.1
peaks_nodup_uniq_B.1_infectedAll_fwd_peak_1875	LOC103221880	4.95	4.80162	1.57294	intron	B.1
peaks_nodup_uniq_B.1_infectedAll_fwd_peak_1876	LOC103221879	7.93	4.46321	1.33247	exon	B.1
peaks_nodup_uniq_B.1_infectedAll_fwd_peak_1880	ZSCAN12	5.45	4.60672	1.66867	exon	B.1
peaks_nodup_uniq_B.1_infectedAll_fwd_peak_1881	LOC103221917	3.47	4.26242	2.67066	exon	B.1
peaks_nodup_uniq_B.1_infectedAll_fwd_peak_1882	ZNF184	5.94	4.96058	1.66867	exon	B.1
peaks_nodup_uniq_B.1_infectedAll_fwd_peak_1888	LOC103222008	5.94	5.1827	1.99324	tts	B.1
peaks_nodup_uniq_B.1_infectedAll_fwd_peak_1889	LOC103222016	10.9	5.40856	3.09866	exon	B.1
peaks_nodup_uniq_B.1_infectedAll_fwd_peak_1893	LOC103222051	9.41	5.20631	2.89974	promoter-tss	B.1
peaks_nodup_uniq_B.1_infectedAll_fwd_peak_1897	NUP153	4.46	4.96237	3.02968	intron	B.1
peaks_nodup_uniq_B.1_infectedAll_fwd_peak_1904	ATXN1	17.83	4.70861	4.14794	exon	B.1
peaks_nodup_uniq_B.1_infectedAll_fwd_peak_1908	RANBP9	7.43	4.21551	1.33247	intron	B.1
peaks_nodup_uniq_B.1_infectedAll_fwd_peak_1909	NOL7	4.95	4.80162	1.57294	intron	B.1
peaks_nodup_uniq_B.1_infectedAll_fwd_peak_1910	NOL7	14.86	3.96551	2.30038	exon	B.1
peaks_nodup_uniq_B.1_infectedAll_fwd_peak_1911	SIRT5	4.46	5.05427	3.44109	intergenic	B.1
peaks_nodup_uniq_B.1_infectedAll_fwd_peak_1913	TBC1D7	8.42	4.71091	2.09477	exon	B.1
peaks_nodup_uniq_B.1_infectedAll_fwd_peak_1917	NEDD9	12.88	5.78351	4.15263	exon	B.1
peaks_nodup_uniq_B.1_infectedAll_fwd_peak_1919	NEDD9	11.39	4.13141	2.04123	exon	B.1
peaks_nodup_uniq_B.1_infectedAll_fwd_peak_1920	NEDD9	11.89	6.44481	4.65099	intron	B.1
peaks_nodup_uniq_B.1_infectedAll_fwd_peak_1923	ELOVL2	3.96	4.73505	2.67066	intron	B.1
peaks_nodup_uniq_B.1_infectedAll_fwd_peak_1927	TFAP2A	19.32	4.23347	4.08114	exon	B.1
peaks_nodup_uniq_B.1_infectedAll_fwd_peak_1930	LOC103222204	10.9	5.94941	3.76479	exon	B.1
peaks_nodup_uniq_B.1_infectedAll_fwd_peak_1938	HUS1B	4.46	4.47427	1.7109	intron	B.1
peaks_nodup_uniq_B.1_infectedAll_fwd_peak_1939	LOC103222319	3.47	4.26242	2.67066	intergenic	B.1
peaks_nodup_uniq_B.1_infectedAll_fwd_peak_1940	DUSP22	14.37	3.84166	2.30038	intergenic	B.1
peaks_nodup_uniq_B.1_infectedAll_fwd_peak_1943	RBFA	3.47	4.26242	2.67066	tts	B.1
peaks_nodup_uniq_B.1_infectedAll_fwd_peak_1947	LOC103244027	3.47	4.26242	2.67066	intron	B.1
peaks_nodup_uniq_B.1_infectedAll_fwd_peak_1954b	LOC103244063	7.93	4.95912	1.89469	exon	B.1
peaks_nodup_uniq_B.1_infectedAll_fwd_peak_1960	LOC103244162	12.39	6.69251	5.61698	intron	B.1
peaks_nodup_uniq_B.1_infectedAll_fwd_peak_1964b	LOC103244165	17.34	3.66781	2.66879	exon	B.1
peaks_nodup_uniq_B.1_infectedAll_fwd_peak_1966	LOC103244172	3.96	4.73505	2.67066	intergenic	B.1
peaks_nodup_uniq_B.1_infectedAll_fwd_peak_1968	LOC103244212	9.41	4.73301	2.35114	exon	B.1
peaks_nodup_uniq_B.1_infectedAll_fwd_peak_1969	LOC103244212	37.16	2.11973	1.42512	exon	B.1
peaks_nodup_uniq_B.1_infectedAll_fwd_peak_1970	LOC103244212	3.96	4.59556	1.99324	intron	B.1
peaks_nodup_uniq_B.1_infectedAll_fwd_peak_1972	LOC103244212	31.71	2.97324	3.45342	exon	B.1
peaks_nodup_uniq_B.1_infectedAll_fwd_peak_1973	LOC103244211	5.94	4.96058	1.66867	intron	B.1
peaks_nodup_uniq_B.1_infectedAll_fwd_peak_1974	LOC103244211	16.84	5.94788	5.64899	tts	B.1
peaks_nodup_uniq_B.1_infectedAll_fwd_peak_1975	ATP8B1	11.89	8.05602	6.74379	promoter-tss	B.1
peaks_nodup_uniq_B.1_infectedAll_fwd_peak_1976	NARS	16.35	3.46965	2.09477	exon	B.1
peaks_nodup_uniq_B.1_infectedAll_fwd_peak_1977	NARS	21.3	2.78778	1.63486	exon	B.1
peaks_nodup_uniq_B.1_infectedAll_fwd_peak_1981	MBD2	5.45	4.60672	1.66867	intron	B.1
peaks_nodup_uniq_B.1_infectedAll_fwd_peak_1982	MBD2	7.43	7.02585	5.65582	intron	B.1
peaks_nodup_uniq_B.1_infectedAll_fwd_peak_1983	LOC103222412	19.32	2.90295	1.58946	intron	B.1
peaks_nodup_uniq_B.1_infectedAll_fwd_peak_1990	CCDC11	15.36	4.08936	2.87436	exon	B.1
peaks_nodup_uniq_B.1_infectedAll_fwd_peak_1991	CCDC11	16.35	8.67412	9.61251	intron	B.1
peaks_nodup_uniq_B.1_infectedAll_fwd_peak_1992	ACAA2	11.39	4.13141	2.04123	intron	B.1
peaks_nodup_uniq_B.1_infectedAll_fwd_peak_2000	SMAD2	6.44	6.88909	6.60201	tts	B.1
peaks_nodup_uniq_B.1_infectedAll_fwd_peak_2002	LOC103222468	11.39	9.83669	10.319	intron	B.1
peaks_nodup_uniq_B.1_infectedAll_fwd_peak_2006	ST8SIA5	6.94	5.6683	2.67066	exon	B.1
peaks_nodup_uniq_B.1_infectedAll_fwd_peak_2007	ST8SIA5	3.47	4.06164	1.68584	intergenic	B.1
peaks_nodup_uniq_B.1_infectedAll_fwd_peak_2009	EPG5	11.39	4.13141	2.04123	promoter-tss	B.1
peaks_nodup_uniq_B.1_infectedAll_fwd_peak_2012	LOC103222520	3.47	4.26242	2.67066	intron	B.1
peaks_nodup_uniq_B.1_infectedAll_fwd_peak_2015	ZNF24	10.4	3.80114	1.40639	exon	B.1
peaks_nodup_uniq_B.1_infectedAll_fwd_peak_2018	LOC103222565	9.91	7.79144	6.02233	exon	B.1
peaks_nodup_uniq_B.1_infectedAll_fwd_peak_2019	CDH2	7.43	4.21551	1.33247	promoter-tss	B.1
peaks_nodup_uniq_B.1_infectedAll_fwd_peak_2021	KCTD1	22.79	5.94711	7.67081	exon	B.1
peaks_nodup_uniq_B.1_infectedAll_fwd_peak_2022	LOC103222609	13.87	7.43562	6.5495	exon	B.1
peaks_nodup_uniq_B.1_infectedAll_fwd_peak_2030	ESCO1	8.42	4.71091	2.09477	exon	B.1
peaks_nodup_uniq_B.1_infectedAll_fwd_peak_2032	ROCK1	10.4	3.80114	1.40639	intron	B.1
peaks_nodup_uniq_B.1_infectedAll_fwd_peak_2036a	LOC103222728	3.47	4.06164	1.68584	intron	B.1
peaks_nodup_uniq_B.1_infectedAll_fwd_peak_2036b	LOC103222728	6.44	5.31444	2.67066	intron	B.1
peaks_nodup_uniq_B.1_infectedAll_fwd_peak_2036c	LOC103222728	8.42	4.71091	2.09477	intron	B.1
peaks_nodup_uniq_B.1_infectedAll_fwd_peak_2036d	LOC103222728	8.92	8.26435	7.04255	intron	B.1
peaks_nodup_uniq_B.1_infectedAll_fwd_peak_2036e	LOC103222728	6.94	6.61301	4.32004	intron	B.1
peaks_nodup_uniq_B.1_infectedAll_fwd_peak_2037	RAB12	6.44	5.23959	2.58022	intron	B.1
peaks_nodup_uniq_B.1_infectedAll_fwd_peak_2039	LOC103222742	10.9	8.49916	7.21504	exon	B.1
peaks_nodup_uniq_B.1_infectedAll_fwd_peak_2041	LOC103222742	5.45	5.37451	3.02968	exon	B.1
peaks_nodup_uniq_B.1_infectedAll_fwd_peak_2044	ANKRD12	26.75	5.55033	8.31697	exon	B.1
peaks_nodup_uniq_B.1_infectedAll_fwd_peak_2045a	ANKRD12	39.63	4.23251	8.92309	exon	B.1
peaks_nodup_uniq_B.1_infectedAll_fwd_peak_2045b	ANKRD12	36.16	3.09702	4.79513	exon	B.1
peaks_nodup_uniq_B.1_infectedAll_fwd_peak_2045c	ANKRD12	39.14	3.08744	5.27579	exon	B.1
peaks_nodup_uniq_B.1_infectedAll_fwd_peak_2045d	ANKRD12	22.29	3.32758	2.93725	exon	B.1
peaks_nodup_uniq_B.1_infectedAll_fwd_peak_2047	RALBP1	15.36	4.08936	2.87436	exon	B.1
peaks_nodup_uniq_B.1_infectedAll_fwd_peak_2049	CHMP1B	4.95	5.6803	4.32004	exon	B.1
peaks_nodup_uniq_B.1_infectedAll_fwd_peak_2051	LOC103222792	20.81	4.36137	4.34785	intron	B.1
peaks_nodup_uniq_B.1_infectedAll_fwd_peak_2052	LOC103222797	4.95	4.96168	1.86202	exon	B.1
peaks_nodup_uniq_B.1_infectedAll_fwd_peak_2054	TUBB6	29.23	2.74806	2.66879	exon	B.1
peaks_nodup_uniq_B.1_infectedAll_fwd_peak_2056	CEP192	10.4	3.80114	1.40639	exon	B.1
peaks_nodup_uniq_B.1_infectedAll_fwd_peak_2061	LOC103222833	7.43	6.02216	3.73502	exon	B.1
peaks_nodup_uniq_B.1_infectedAll_fwd_peak_2062	LOC103222863	6.44	4.65013	1.73039	tts	B.1
peaks_nodup_uniq_B.1_infectedAll_fwd_peak_2064	CECR6	9.41	5.20631	2.89974	exon	B.1
peaks_nodup_uniq_B.1_infectedAll_fwd_peak_2075	CRKL	22.29	2.91163	2.04217	exon	B.1
peaks_nodup_uniq_B.1_infectedAll_fwd_peak_2082b	ARVCF	12.39	4.18282	2.3449	exon	B.1
peaks_nodup_uniq_B.1_infectedAll_fwd_peak_2083	ARVCF	15.85	5.26651	4.36182	tts	B.1
peaks_nodup_uniq_B.1_infectedAll_fwd_peak_2089	SLC2A11	4.46	4.54884	1.86202	exon	B.1
peaks_nodup_uniq_B.1_infectedAll_fwd_peak_2090	DDT	8.42	6.4533	4.3937	intron	B.1
peaks_nodup_uniq_B.1_infectedAll_fwd_peak_2092	SUSD2	15.36	3.27149	1.6067	exon	B.1
peaks_nodup_uniq_B.1_infectedAll_fwd_peak_2093a	LOC103223048	22.29	3.32758	2.93725	exon	B.1
peaks_nodup_uniq_B.1_infectedAll_fwd_peak_2096	KIAA1671	14.86	5.28734	4.12138	exon	B.1
peaks_nodup_uniq_B.1_infectedAll_fwd_peak_2097	LOC103223074	7.43	4.21551	1.33247	exon	B.1
peaks_nodup_uniq_B.1_infectedAll_fwd_peak_2098	CRYBB3	5.45	4.60672	1.66867	intron	B.1
peaks_nodup_uniq_B.1_infectedAll_fwd_peak_2104	LOC103223104	15.85	3.37057	1.6067	intergenic	B.1
peaks_nodup_uniq_B.1_infectedAll_fwd_peak_2105	LOC103223113	3.96	4.59556	1.99324	promoter-tss	B.1
peaks_nodup_uniq_B.1_infectedAll_fwd_peak_2109	C19H22orf31	13.38	7.04698	6.37595	exon	B.1
peaks_nodup_uniq_B.1_infectedAll_fwd_peak_2114	LOC103223151	20.31	3.55191	3.02126	exon	B.1
peaks_nodup_uniq_B.1_infectedAll_fwd_peak_2115a	CCDC157	10.9	5.94941	3.76479	exon	B.1
peaks_nodup_uniq_B.1_infectedAll_fwd_peak_2115b	CCDC157	14.37	5.12221	4.12138	exon	B.1
peaks_nodup_uniq_B.1_infectedAll_fwd_peak_2115c	CCDC157	8.42	4.71091	2.09477	exon	B.1
peaks_nodup_uniq_B.1_infectedAll_fwd_peak_2116	CCDC157	5.94	4.89071	1.57943	intron	B.1
peaks_nodup_uniq_B.1_infectedAll_fwd_peak_2119	LOC103223177	21.8	6.99314	8.95301	intergenic	B.1
peaks_nodup_uniq_B.1_infectedAll_fwd_peak_2123	LOC103223178	12.39	3.93677	2.0074	exon	B.1
peaks_nodup_uniq_B.1_infectedAll_fwd_peak_2124	LOC103223180	13.87	6.19635	4.96078	intron	B.1
peaks_nodup_uniq_B.1_infectedAll_fwd_peak_2125	INPP5J	3.47	4.21491	2.39042	intron	B.1
peaks_nodup_uniq_B.1_infectedAll_fwd_peak_2126	LOC103223184	8.92	4.95861	2.09477	exon	B.1
peaks_nodup_uniq_B.1_infectedAll_fwd_peak_2127	LIMK2	4.46	4.54884	1.86202	intron	B.1
peaks_nodup_uniq_B.1_infectedAll_fwd_peak_2133	LOC103223217	3.47	4.06164	1.68584	promoter-tss	B.1
peaks_nodup_uniq_B.1_infectedAll_fwd_peak_2134	TIMP3	3.47	4.21491	2.39042	exon	B.1
peaks_nodup_uniq_B.1_infectedAll_fwd_peak_2135	HMGXB4	11.89	5.85892	3.94577	exon	B.1
peaks_nodup_uniq_B.1_infectedAll_fwd_peak_2136b	HMOX1	13.87	3.71781	1.7246	intron	B.1
peaks_nodup_uniq_B.1_infectedAll_fwd_peak_2137	HMOX1	11.39	6.19711	4.65099	intron	B.1
peaks_nodup_uniq_B.1_infectedAll_fwd_peak_2138	HMOX1	12.88	4.33763	2.3449	promoter-tss	B.1
peaks_nodup_uniq_B.1_infectedAll_fwd_peak_2139a	LOC103223232	7.43	4.21551	1.33247	intergenic	B.1
peaks_nodup_uniq_B.1_infectedAll_fwd_peak_2139b	LOC103223232	8.42	7.85152	7.04255	intergenic	B.1
peaks_nodup_uniq_B.1_infectedAll_fwd_peak_2142	LOC103223252	3.47	4.26242	2.67066	intron	B.1
peaks_nodup_uniq_B.1_infectedAll_fwd_peak_2143	PVALB	6.44	7.09818	7.86778	intergenic	B.1
peaks_nodup_uniq_B.1_infectedAll_fwd_peak_2145	CDC42EP1	34.68	2.74447	3.16872	exon	B.1
peaks_nodup_uniq_B.1_infectedAll_fwd_peak_2147	LOC103223291	4.46	4.54884	1.86202	exon	B.1
peaks_nodup_uniq_B.1_infectedAll_fwd_peak_2148	LOC103223292	41.61	2.56709	3.46338	exon	B.1
peaks_nodup_uniq_B.1_infectedAll_fwd_peak_2149	C19H22orf23	15.85	3.37057	1.6067	intron	B.1
peaks_nodup_uniq_B.1_infectedAll_fwd_peak_2155	LOC103223323	7.93	4.46321	1.33247	exon	B.1
peaks_nodup_uniq_B.1_infectedAll_fwd_peak_2161	PDGFB	3.96	4.73505	2.67066	intergenic	B.1
peaks_nodup_uniq_B.1_infectedAll_fwd_peak_2164	TNRC6B	11.39	10.3285	11.5029	exon	B.1
peaks_nodup_uniq_B.1_infectedAll_fwd_peak_2165	TNRC6B	15.85	4.68134	3.56463	exon	B.1
peaks_nodup_uniq_B.1_infectedAll_fwd_peak_2166a	TNRC6B	12.88	5.33863	3.60368	exon	B.1
peaks_nodup_uniq_B.1_infectedAll_fwd_peak_2166b	TNRC6B	10.9	3.96627	1.40639	exon	B.1
peaks_nodup_uniq_B.1_infectedAll_fwd_peak_2167	ADSL	5.94	4.96058	1.66867	exon	B.1
peaks_nodup_uniq_B.1_infectedAll_fwd_peak_2170	LOC103223372	31.71	2.33612	1.52005	intron	B.1
peaks_nodup_uniq_B.1_infectedAll_fwd_peak_2171	LOC103223372	25.76	2.8469	2.20206	exon	B.1
peaks_nodup_uniq_B.1_infectedAll_fwd_peak_2172	LOC103223372	24.27	3.41549	3.52519	exon	B.1
peaks_nodup_uniq_B.1_infectedAll_fwd_peak_2174	TEF	17.34	3.05651	1.57294	exon	B.1
peaks_nodup_uniq_B.1_infectedAll_fwd_peak_2175	POLR3H	3.47	4.26242	2.67066	promoter-tss	B.1
peaks_nodup_uniq_B.1_infectedAll_fwd_peak_2177	LOC103223411	4.95	5.6803	4.32004	intron	B.1
peaks_nodup_uniq_B.1_infectedAll_fwd_peak_2179	LOC103223431	8.42	7.85152	7.04255	intergenic	B.1
peaks_nodup_uniq_B.1_infectedAll_fwd_peak_2182	NUP50	36.16	3.09702	4.79513	exon	B.1
peaks_nodup_uniq_B.1_infectedAll_fwd_peak_2185a	UPK3A	13.38	3.59396	1.7246	intron	B.1
peaks_nodup_uniq_B.1_infectedAll_fwd_peak_2185b	UPK3A	9.41	6.50789	4.60775	intron	B.1
peaks_nodup_uniq_B.1_infectedAll_fwd_peak_2187	CDPF1	5.45	6.08435	5.62483	exon	B.1
peaks_nodup_uniq_B.1_infectedAll_fwd_peak_2188	TRMU	13.38	4.79194	3.38877	tts	B.1
peaks_nodup_uniq_B.1_infectedAll_fwd_peak_2197	LOC103223531	6.94	6.84105	4.85126	intergenic	B.1
peaks_nodup_uniq_B.1_infectedAll_fwd_peak_2205a	PPP6R2	7.43	5.26939	2.66879	intergenic	B.1
peaks_nodup_uniq_B.1_infectedAll_fwd_peak_2205b	PPP6R2	8.42	5.88864	3.60416	intergenic	B.1
peaks_nodup_uniq_B.1_infectedAll_fwd_peak_2205c	PPP6R2	11.39	5.63374	3.94577	intergenic	B.1
peaks_nodup_uniq_B.1_infectedAll_fwd_peak_2205d	PPP6R2	13.38	7.18791	6.5495	intergenic	B.1
peaks_nodup_uniq_B.1_infectedAll_fwd_peak_2209	LOC103248979	7.93	6.37601	3.73502	exon	B.1
peaks_nodup_uniq_B.1_infectedAll_fwd_peak_2210	LOC103242515	8.92	7.08373	4.82758	intron	B.1
peaks_nodup_uniq_B.1_infectedAll_fwd_peak_2216	KCNQ2	12.39	4.46168	2.67743	intergenic	B.1
peaks_nodup_uniq_B.1_infectedAll_fwd_peak_2217	YTHDF1	23.28	2.63955	1.56445	exon	B.1
peaks_nodup_uniq_B.1_infectedAll_fwd_peak_2218	YTHDF1	25.27	2.62655	1.77339	exon	B.1
peaks_nodup_uniq_B.1_infectedAll_fwd_peak_2220	LOC103242961	40.62	2.44841	2.87436	exon	B.1
peaks_nodup_uniq_B.1_infectedAll_fwd_peak_2222	LOC103242961	48.55	2.60786	4.51237	exon	B.1
peaks_nodup_uniq_B.1_infectedAll_fwd_peak_2226	DPH3P1	7.43	7.02585	5.65582	intron	B.1
peaks_nodup_uniq_B.1_infectedAll_fwd_peak_2227	ADRM1	8.92	5.63478	2.89536	intron	B.1
peaks_nodup_uniq_B.1_infectedAll_fwd_peak_2228	LOC103243202	7.93	4.46321	1.33247	exon	B.1
peaks_nodup_uniq_B.1_infectedAll_fwd_peak_2229	CTSZ	23.28	3.11331	2.67066	tts	B.1
peaks_nodup_uniq_B.1_infectedAll_fwd_peak_2232	ZBP1	5.45	4.54184	1.57943	intron	B.1
peaks_nodup_uniq_B.1_infectedAll_fwd_peak_2233	ZBP1	33.19	3.10835	4.32004	exon	B.1
peaks_nodup_uniq_B.1_infectedAll_fwd_peak_2240	ZNF217	28.24	5.84757	9.75911	exon	B.1
peaks_nodup_uniq_B.1_infectedAll_fwd_peak_2242	KCNG1	9.91	5.45401	2.89974	exon	B.1
peaks_nodup_uniq_B.1_infectedAll_fwd_peak_2245	ADNP	5.45	5.37451	3.02968	intron	B.1
peaks_nodup_uniq_B.1_infectedAll_fwd_peak_2247	PTPN1	4.46	4.96237	3.02968	intergenic	B.1
peaks_nodup_uniq_B.1_infectedAll_fwd_peak_2248	SPATA2	19.32	6.3502	7.48916	exon	B.1
peaks_nodup_uniq_B.1_infectedAll_fwd_peak_2250	PTGIS	27.74	2.87425	2.59557	exon	B.1
peaks_nodup_uniq_B.1_infectedAll_fwd_peak_2255	STAU1	24.77	3.22126	2.91293	exon	B.1
peaks_nodup_uniq_B.1_infectedAll_fwd_peak_2256	ARFGEF2	7.93	4.46321	1.33247	promoter-tss	B.1
peaks_nodup_uniq_B.1_infectedAll_fwd_peak_2259a	SULF2	33.19	2.44228	2.18304	exon	B.1
peaks_nodup_uniq_B.1_infectedAll_fwd_peak_2263	ZMYND8	13.38	3.59396	1.7246	exon	B.1
peaks_nodup_uniq_B.1_infectedAll_fwd_peak_2272	NCOA5	9.41	5.20631	2.89974	intron	B.1
peaks_nodup_uniq_B.1_infectedAll_fwd_peak_2273	NCOA5	15.36	3.27149	1.6067	exon	B.1
peaks_nodup_uniq_B.1_infectedAll_fwd_peak_2276	RBPJL	7.43	4.21551	1.33247	tts	B.1
peaks_nodup_uniq_B.1_infectedAll_fwd_peak_2278	CHD6	44.09	3.46852	7.61468	exon	B.1
peaks_nodup_uniq_B.1_infectedAll_fwd_peak_2280	EMILIN3	10.9	3.96627	1.40639	exon	B.1
peaks_nodup_uniq_B.1_infectedAll_fwd_peak_2283	ZHX3	10.4	3.80114	1.40639	exon	B.1
peaks_nodup_uniq_B.1_infectedAll_fwd_peak_2286	TGM2	5.45	5.65738	3.79536	promoter-tss	B.1
peaks_nodup_uniq_B.1_infectedAll_fwd_peak_2287	JAG1	31.71	4.67224	7.95345	exon	B.1
peaks_nodup_uniq_B.1_infectedAll_fwd_peak_2288	LOC103246651	24.27	5.05493	6.93405	exon	B.1
peaks_nodup_uniq_B.1_infectedAll_fwd_peak_2289	LOC103246674	26.26	5.45125	8.31697	exon	B.1
peaks_nodup_uniq_B.1_infectedAll_fwd_peak_2290	LOC103246674	7.43	4.21551	1.33247	exon	B.1
peaks_nodup_uniq_B.1_infectedAll_fwd_peak_2292	TRMT6	11.89	6.44481	4.65099	exon	B.1
peaks_nodup_uniq_B.1_infectedAll_fwd_peak_2294	SLC23A2	10.4	3.80114	1.40639	intron	B.1
peaks_nodup_uniq_B.1_infectedAll_fwd_peak_2295	RASSF2	12.88	4.62681	2.67743	intron	B.1
peaks_nodup_uniq_B.1_infectedAll_fwd_peak_2296	PRNP	7.93	4.46321	1.33247	intergenic	B.1
peaks_nodup_uniq_B.1_infectedAll_fwd_peak_2298	LOC103247003	4.95	5.6803	4.32004	intergenic	B.1
peaks_nodup_uniq_B.1_infectedAll_fwd_peak_2299	MRPS26	21.8	2.84971	1.63486	tts	B.1
peaks_nodup_uniq_B.1_infectedAll_fwd_peak_2301	LOC103247379	4.46	4.54884	1.86202	intron	B.1
peaks_nodup_uniq_B.1_infectedAll_fwd_peak_2305a	ZCCHC3	5.94	5.78734	3.02968	exon	B.1
peaks_nodup_uniq_B.1_infectedAll_fwd_peak_2306b	SOX12	19.82	2.97372	1.58946	exon	B.1
peaks_nodup_uniq_B.1_infectedAll_fwd_peak_2309	RBCK1	5.45	4.96109	2.24285	intergenic	B.1
peaks_nodup_uniq_B.1_infectedAll_fwd_peak_2313	LOC103248044	23.28	4.49701	5.61513	intron	B.1
peaks_nodup_uniq_B.1_infectedAll_fwd_peak_2316	LOC103248163	8.42	4.71091	2.09477	exon	B.1
peaks_nodup_uniq_B.1_infectedAll_fwd_peak_2317	KIF3B	7.43	4.21551	1.33247	exon	B.1
peaks_nodup_uniq_B.1_infectedAll_fwd_peak_2319	KIF3B	24.27	8.42488	12.6663	exon	B.1
peaks_nodup_uniq_B.1_infectedAll_fwd_peak_2323a	NOL4L	28.73	2.97333	2.96743	exon	B.1
peaks_nodup_uniq_B.1_infectedAll_fwd_peak_2324	NOL4L	29.23	2.79895	2.76446	exon	B.1
peaks_nodup_uniq_B.1_infectedAll_fwd_peak_2327	C2H20orf144	8.42	5.88864	3.60416	exon	B.1
peaks_nodup_uniq_B.1_infectedAll_fwd_peak_2328	C2H20orf144	7.93	6.37601	3.73502	exon	B.1
peaks_nodup_uniq_B.1_infectedAll_fwd_peak_2329	CHMP4B	15.36	3.27149	1.6067	intron	B.1
peaks_nodup_uniq_B.1_infectedAll_fwd_peak_2330	LOC103214292	5.45	5.55984	3.52315	intron	B.1
peaks_nodup_uniq_B.1_infectedAll_fwd_peak_2331	DYNLRB1	4.46	4.7057	2.25057	intron	B.1
peaks_nodup_uniq_B.1_infectedAll_fwd_peak_2332	ACSS2	6.44	5.31444	2.67066	intron	B.1
peaks_nodup_uniq_B.1_infectedAll_fwd_peak_2338	MACROD2	4.46	5.20768	4.32004	exon	B.1
peaks_nodup_uniq_B.1_infectedAll_fwd_peak_2340	CSRP2BP	19.32	5.08016	5.52473	promoter-tss	B.1
peaks_nodup_uniq_B.1_infectedAll_fwd_peak_2341	CSRP2BP	13.87	3.71781	1.7246	exon	B.1
peaks_nodup_uniq_B.1_infectedAll_fwd_peak_2343	CSRP2BP	16.84	5.94788	5.64899	exon	B.1
peaks_nodup_uniq_B.1_infectedAll_fwd_peak_2344	CSRP2BP	5.94	5.78734	3.02968	exon	B.1
peaks_nodup_uniq_B.1_infectedAll_fwd_peak_2347	NAA20	13.38	5.52917	4.35689	exon	B.1
peaks_nodup_uniq_B.1_infectedAll_fwd_peak_2360	CEP250	4.46	4.7057	2.25057	intron	B.1
peaks_nodup_uniq_B.1_infectedAll_fwd_peak_2361	LOC103216130	9.91	4.95819	2.35114	exon	B.1
peaks_nodup_uniq_B.1_infectedAll_fwd_peak_2367	CNBD2	25.76	4.46014	5.8634	exon	B.1
peaks_nodup_uniq_B.1_infectedAll_fwd_peak_2371b	DLGAP4	8.42	6.72987	4.82758	intron	B.1
peaks_nodup_uniq_B.1_infectedAll_fwd_peak_2372	DLGAP4	7.43	6.02216	3.73502	intron	B.1
peaks_nodup_uniq_B.1_infectedAll_fwd_peak_2373	DLGAP4	5.45	4.60672	1.66867	intron	B.1
peaks_nodup_uniq_B.1_infectedAll_fwd_peak_2381	GART	6.94	5.2208	2.05981	intron	B.1
peaks_nodup_uniq_B.1_infectedAll_fwd_peak_2382	DNAJC28	3.47	4.26242	2.67066	exon	B.1
peaks_nodup_uniq_B.1_infectedAll_fwd_peak_2384	PAXBP1	13.87	7.43562	6.5495	intron	B.1
peaks_nodup_uniq_B.1_infectedAll_fwd_peak_2387	C2H21orf59	8.92	4.50783	1.6067	tts	B.1
peaks_nodup_uniq_B.1_infectedAll_fwd_peak_2389	C2H21orf59	4.46	4.4021	1.57294	intron	B.1
peaks_nodup_uniq_B.1_infectedAll_fwd_peak_2392	SCAF4	12.39	3.93677	2.0074	promoter-tss	B.1
peaks_nodup_uniq_B.1_infectedAll_fwd_peak_2393a	SOD1	43.1	2.00454	1.42497	exon	B.1
peaks_nodup_uniq_B.1_infectedAll_fwd_peak_2395a	ADAMTS1	24.77	2.86334	2.09477	exon	B.1
peaks_nodup_uniq_B.1_infectedAll_fwd_peak_2397	ADAMTS1	40.13	2.11997	1.68584	exon	B.1
peaks_nodup_uniq_B.1_infectedAll_fwd_peak_2398	LOC103217748	3.47	4.26242	2.67066	intergenic	B.1
peaks_nodup_uniq_B.1_infectedAll_fwd_peak_2402b	NRIP1	21.8	2.71401	1.33247	tts	B.1
peaks_nodup_uniq_B.1_infectedAll_fwd_peak_2403c	NRIP1	19.82	2.89112	1.40782	exon	B.1
peaks_nodup_uniq_B.1_infectedAll_fwd_peak_2404	NRIP1	28.73	4.95554	7.74419	exon	B.1
peaks_nodup_uniq_B.1_infectedAll_fwd_peak_2405	HSPA13	27.25	3.53088	4.36363	exon	B.1
peaks_nodup_uniq_B.1_infectedAll_fwd_peak_2406	RBM11	4.46	4.54884	1.86202	intergenic	B.1
peaks_nodup_uniq_B.1_infectedAll_fwd_peak_2407	CLIC6	4.95	5.6803	4.32004	exon	B.1
peaks_nodup_uniq_B.1_infectedAll_fwd_peak_2410a	CHAF1B	27.25	3.53088	4.36363	exon	B.1
peaks_nodup_uniq_B.1_infectedAll_fwd_peak_2411	CHAF1B	3.47	4.13686	1.99324	intron	B.1
peaks_nodup_uniq_B.1_infectedAll_fwd_peak_2413	LOC103218684	15.36	3.27149	1.6067	exon	B.1
peaks_nodup_uniq_B.1_infectedAll_fwd_peak_2414	DYRK1A	29.72	2.56034	1.9766	promoter-tss	B.1
peaks_nodup_uniq_B.1_infectedAll_fwd_peak_2415	DYRK1A	33.19	4.07046	7.12611	promoter-tss	B.1
peaks_nodup_uniq_B.1_infectedAll_fwd_peak_2417	DYRK1A	16.35	4.81895	4.24986	intron	B.1
peaks_nodup_uniq_B.1_infectedAll_fwd_peak_2418	DYRK1A	10.9	4.95784	2.62196	intron	B.1
peaks_nodup_uniq_B.1_infectedAll_fwd_peak_2420	LOC103218741	27.25	2.82471	2.59557	exon	B.1
peaks_nodup_uniq_B.1_infectedAll_fwd_peak_2422	ETS2	26.75	2.8318	2.32126	exon	B.1
peaks_nodup_uniq_B.1_infectedAll_fwd_peak_2429	LOC103221098	6.44	5.31444	2.67066	intergenic	B.1
peaks_nodup_uniq_B.1_infectedAll_fwd_peak_2433	PDE9A	8.92	4.50783	1.6067	intron	B.1
peaks_nodup_uniq_B.1_infectedAll_fwd_peak_2434	PDE9A	3.96	4.73505	2.67066	intron	B.1
peaks_nodup_uniq_B.1_infectedAll_fwd_peak_2435	PDE9A	3.47	4.26242	2.67066	intron	B.1
peaks_nodup_uniq_B.1_infectedAll_fwd_peak_2442a	LOC103221116	6.94	7.57081	7.86778	intergenic	B.1
peaks_nodup_uniq_B.1_infectedAll_fwd_peak_2442b	LOC103221116	4.46	5.20768	4.32004	intergenic	B.1
peaks_nodup_uniq_B.1_infectedAll_fwd_peak_2443	LOC103219660	8.92	4.95861	2.09477	tts	B.1
peaks_nodup_uniq_B.1_infectedAll_fwd_peak_2445	PWP2	10.9	3.96627	1.40639	exon	B.1
peaks_nodup_uniq_B.1_infectedAll_fwd_peak_2452	LOC103220073	4.46	5.20768	4.32004	intergenic	B.1
peaks_nodup_uniq_B.1_infectedAll_fwd_peak_2457	LOC103220184	11.39	5.84633	4.23104	exon	B.1
peaks_nodup_uniq_B.1_infectedAll_fwd_peak_2458a	PCBP3	5.94	6.62556	6.06467	intergenic	B.1
peaks_nodup_uniq_B.1_infectedAll_fwd_peak_2463	FTCD	9.91	5.45401	2.89974	exon	B.1
peaks_nodup_uniq_B.1_infectedAll_fwd_peak_2464	FTCD	17.34	4.58476	4.14794	exon	B.1
peaks_nodup_uniq_B.1_infectedAll_fwd_peak_2465	LOC103220401	14.37	7.68332	7.55213	intron	B.1
peaks_nodup_uniq_B.1_infectedAll_fwd_peak_2466	LOC103220401	10.4	5.70171	3.76479	intron	B.1
peaks_nodup_uniq_B.1_infectedAll_fwd_peak_2467	DIP2A	7.93	6.37601	3.73502	exon	B.1
peaks_nodup_uniq_B.1_infectedAll_fwd_peak_2471	OLFML2B	7.93	4.46321	1.33247	intron	B.1
peaks_nodup_uniq_B.1_infectedAll_fwd_peak_2473	ADAMTS4	4.46	5.14963	3.94577	exon	B.1
peaks_nodup_uniq_B.1_infectedAll_fwd_peak_2474	DEDD	17.83	6.27815	6.44689	promoter-tss	B.1
peaks_nodup_uniq_B.1_infectedAll_fwd_peak_2478	NCSTN	16.84	3.56873	2.09477	intron	B.1
peaks_nodup_uniq_B.1_infectedAll_fwd_peak_2479	DCAF8	8.42	4.71091	2.09477	intergenic	B.1
peaks_nodup_uniq_B.1_infectedAll_fwd_peak_2480	LOC103223726	8.92	4.95861	2.09477	exon	B.1
peaks_nodup_uniq_B.1_infectedAll_fwd_peak_2483	ARHGEF11	12.88	4.62681	2.67743	promoter-tss	B.1
peaks_nodup_uniq_B.1_infectedAll_fwd_peak_2485	HDGF	18.33	4.83246	4.79696	promoter-tss	B.1
peaks_nodup_uniq_B.1_infectedAll_fwd_peak_2490	APOA1BP	26.26	4.54271	6.48169	exon	B.1
peaks_nodup_uniq_B.1_infectedAll_fwd_peak_2491	LOC103223862	21.8	6.70519	8.50051	exon	B.1
peaks_nodup_uniq_B.1_infectedAll_fwd_peak_2492	LOC103223864	7.93	5.44294	2.49439	intron	B.1
peaks_nodup_uniq_B.1_infectedAll_fwd_peak_2495	LOC103223876	7.43	4.21551	1.33247	exon	B.1
peaks_nodup_uniq_B.1_infectedAll_fwd_peak_2496	DAP3	8.92	4.95861	2.09477	promoter-tss	B.1
peaks_nodup_uniq_B.1_infectedAll_fwd_peak_2497	LOC103223872	20.31	4.26229	4.34785	exon	B.1
peaks_nodup_uniq_B.1_infectedAll_fwd_peak_2499b	ASH1L	28.24	2.92379	2.96743	exon	B.1
peaks_nodup_uniq_B.1_infectedAll_fwd_peak_2500	LOC103225871	6.94	5.6683	2.67066	promoter-tss	B.1
peaks_nodup_uniq_B.1_infectedAll_fwd_peak_2502	THBS3	3.47	4.26242	2.67066	tts	B.1
peaks_nodup_uniq_B.1_infectedAll_fwd_peak_2505	PBXIP1	24.77	3.68144	3.9611	exon	B.1
peaks_nodup_uniq_B.1_infectedAll_fwd_peak_2507	ADAR	15.36	3.89463	2.617	exon	B.1
peaks_nodup_uniq_B.1_infectedAll_fwd_peak_2510	UBE2Q1	27.25	3.53088	4.36363	exon	B.1
peaks_nodup_uniq_B.1_infectedAll_fwd_peak_2518	RBM8A	8.92	5.11197	2.30038	tts	B.1
peaks_nodup_uniq_B.1_infectedAll_fwd_peak_2519	ANKRD35	4.46	5.20768	4.32004	exon	B.1
peaks_nodup_uniq_B.1_infectedAll_fwd_peak_2523	ADAM30	17.34	3.05651	1.57294	exon	B.1
peaks_nodup_uniq_B.1_infectedAll_fwd_peak_2525	ADAM30	36.66	4.82816	9.79297	exon	B.1
peaks_nodup_uniq_B.1_infectedAll_fwd_peak_2526	ZNF697	15.36	5.45248	4.83639	intron	B.1
peaks_nodup_uniq_B.1_infectedAll_fwd_peak_2529	TBX15	10.4	8.1453	7.21504	tts	B.1
peaks_nodup_uniq_B.1_infectedAll_fwd_peak_2530	TBX15	16.35	7.22843	7.6425	exon	B.1
peaks_nodup_uniq_B.1_infectedAll_fwd_peak_2531	CD58	4.95	5.61699	3.94577	exon	B.1
peaks_nodup_uniq_B.1_infectedAll_fwd_peak_2538	DENND2C	5.45	5.55984	3.52315	exon	B.1
peaks_nodup_uniq_B.1_infectedAll_fwd_peak_2539	BCAS2	8.92	4.95861	2.09477	promoter-tss	B.1
peaks_nodup_uniq_B.1_infectedAll_fwd_peak_2541	TRIM33	13.38	3.59396	1.7246	promoter-tss	B.1
peaks_nodup_uniq_B.1_infectedAll_fwd_peak_2545	PHTF1	23.78	3.53989	3.45086	exon	B.1
peaks_nodup_uniq_B.1_infectedAll_fwd_peak_2546	LOC103224197	28.73	2.70302	2.25057	exon	B.1
peaks_nodup_uniq_B.1_infectedAll_fwd_peak_2547	DRAM2	8.92	4.95861	2.09477	exon	B.1
peaks_nodup_uniq_B.1_infectedAll_fwd_peak_2548b	LRIF1	7.93	6.11398	3.35321	exon	B.1
peaks_nodup_uniq_B.1_infectedAll_fwd_peak_2551	LOC103224319	7.43	4.21551	1.33247	promoter-tss	B.1
peaks_nodup_uniq_B.1_infectedAll_fwd_peak_2552	LOC103224334	9.41	5.78479	3.65216	exon	B.1
peaks_nodup_uniq_B.1_infectedAll_fwd_peak_2558	F3	4.46	4.78825	2.49156	intron	B.1
peaks_nodup_uniq_B.1_infectedAll_fwd_peak_2561	ABCA4	44.09	2.65239	4.32004	exon	B.1
peaks_nodup_uniq_B.1_infectedAll_fwd_peak_2562	LOC103224410	3.47	4.13686	1.99324	exon	B.1
peaks_nodup_uniq_B.1_infectedAll_fwd_peak_2563	LOC103224410	3.47	4.26242	2.67066	exon	B.1
peaks_nodup_uniq_B.1_infectedAll_fwd_peak_2566	BCAR3	9.41	5.20631	2.89974	promoter-tss	B.1
peaks_nodup_uniq_B.1_infectedAll_fwd_peak_2567	BCAR3	14.86	4.95689	3.67695	exon	B.1
peaks_nodup_uniq_B.1_infectedAll_fwd_peak_2570	LOC103224428	13.87	7.43562	6.5495	intron	B.1
peaks_nodup_uniq_B.1_infectedAll_fwd_peak_2573	ZNF644	11.89	6.44481	4.65099	exon	B.1
peaks_nodup_uniq_B.1_infectedAll_fwd_peak_2575	LRRC8D	4.46	4.7057	2.25057	promoter-tss	B.1
peaks_nodup_uniq_B.1_infectedAll_fwd_peak_2576	GBP2	7.43	4.21551	1.33247	intron	B.1
peaks_nodup_uniq_B.1_infectedAll_fwd_peak_2578	CCBL2	6.94	5.6683	2.67066	exon	B.1
peaks_nodup_uniq_B.1_infectedAll_fwd_peak_2583	ZNHIT6	37.65	2.27356	1.89469	exon	B.1
peaks_nodup_uniq_B.1_infectedAll_fwd_peak_2585	DDAH1	3.96	4.73505	2.67066	intron	B.1
peaks_nodup_uniq_B.1_infectedAll_fwd_peak_2589	SYDE2	13.38	7.18791	6.5495	exon	B.1
peaks_nodup_uniq_B.1_infectedAll_fwd_peak_2591	SSX2IP	6.44	6.20018	4.32004	intron	B.1
peaks_nodup_uniq_B.1_infectedAll_fwd_peak_2594	TTLL7	4.46	5.20768	4.32004	intron	B.1
peaks_nodup_uniq_B.1_infectedAll_fwd_peak_2595	TTLL7	5.45	5.97168	4.9662	exon	B.1
peaks_nodup_uniq_B.1_infectedAll_fwd_peak_2597	ZZZ3	22.29	2.91163	2.04217	exon	B.1
peaks_nodup_uniq_B.1_infectedAll_fwd_peak_2598	ZZZ3	11.39	5.63374	3.94577	exon	B.1
peaks_nodup_uniq_B.1_infectedAll_fwd_peak_2603	LOC103224611	3.96	4.43144	1.42553	intron	B.1
peaks_nodup_uniq_B.1_infectedAll_fwd_peak_2607	SRSF11	25.27	2.62655	1.77339	exon	B.1
peaks_nodup_uniq_B.1_infectedAll_fwd_peak_2609	GADD45A	3.47	3.98911	1.42553	intron	B.1
peaks_nodup_uniq_B.1_infectedAll_fwd_peak_2613	SERBP1	20.81	3.11526	2.0272	exon	B.1
peaks_nodup_uniq_B.1_infectedAll_fwd_peak_2615	NFIA	5.45	5.37451	3.02968	exon	B.1
peaks_nodup_uniq_B.1_infectedAll_fwd_peak_2616	NFIA	3.47	4.21491	2.39042	intron	B.1
peaks_nodup_uniq_B.1_infectedAll_fwd_peak_2617	MYSM1	17.34	3.66781	2.66879	promoter-tss	B.1
peaks_nodup_uniq_B.1_infectedAll_fwd_peak_2619	LOC103224735	4.46	4.87376	2.71768	intron	B.1
peaks_nodup_uniq_B.1_infectedAll_fwd_peak_2620	C8B	9.91	6.06001	3.65216	exon	B.1
peaks_nodup_uniq_B.1_infectedAll_fwd_peak_2622	LOC103224741	7.43	6.4854	4.5127	promoter-tss	B.1
peaks_nodup_uniq_B.1_infectedAll_fwd_peak_2626	PCSK9	15.36	4.08936	2.87436	exon	B.1
peaks_nodup_uniq_B.1_infectedAll_fwd_peak_2627	PARS2	11.89	6.44481	4.65099	exon	B.1
peaks_nodup_uniq_B.1_infectedAll_fwd_peak_2629	SSBP3	8.42	7.47763	6.19675	promoter-tss	B.1
peaks_nodup_uniq_B.1_infectedAll_fwd_peak_2631	LOC103224780	7.43	6.02216	3.73502	intergenic	B.1
peaks_nodup_uniq_B.1_infectedAll_fwd_peak_2635	DMRTB1	3.47	4.26242	2.67066	exon	B.1
peaks_nodup_uniq_B.1_infectedAll_fwd_peak_2638	LOC103224805	6.44	6.20018	4.32004	exon	B.1
peaks_nodup_uniq_B.1_infectedAll_fwd_peak_2639	ZCCHC11	9.41	5.20631	2.89974	intron	B.1
peaks_nodup_uniq_B.1_infectedAll_fwd_peak_2640b	ZCCHC11	12.39	3.52238	1.42512	exon	B.1
peaks_nodup_uniq_B.1_infectedAll_fwd_peak_2642	ORC1	10.4	8.1453	7.21504	exon	B.1
peaks_nodup_uniq_B.1_infectedAll_fwd_peak_2643	KTI12	13.87	3.71781	1.7246	exon	B.1
peaks_nodup_uniq_B.1_infectedAll_fwd_peak_2644	KTI12	13.87	3.71781	1.7246	exon	B.1
peaks_nodup_uniq_B.1_infectedAll_fwd_peak_2648	CDKN2C	4.95	5.61699	3.94577	intergenic	B.1
peaks_nodup_uniq_B.1_infectedAll_fwd_peak_2652	TRABD2B	7.43	4.21551	1.33247	intron	B.1
peaks_nodup_uniq_B.1_infectedAll_fwd_peak_2654	LOC103224858	5.94	6.62556	6.06467	intergenic	B.1
peaks_nodup_uniq_B.1_infectedAll_fwd_peak_2656	TAL1	5.94	5.34216	2.24285	exon	B.1
peaks_nodup_uniq_B.1_infectedAll_fwd_peak_2657	TAL1	13.87	3.71781	1.7246	exon	B.1
peaks_nodup_uniq_B.1_infectedAll_fwd_peak_2659	NSUN4	5.94	5.42564	2.38787	intron	B.1
peaks_nodup_uniq_B.1_infectedAll_fwd_peak_2660	NSUN4	26.26	10.4832	16.7475	intergenic	B.1
peaks_nodup_uniq_B.1_infectedAll_fwd_peak_2665	UROD	7.93	4.46321	1.33247	exon	B.1
peaks_nodup_uniq_B.1_infectedAll_fwd_peak_2671	LOC103224990	3.47	4.13686	1.99324	intergenic	B.1
peaks_nodup_uniq_B.1_infectedAll_fwd_peak_2672	FOXJ3	6.44	5.31444	2.67066	intron	B.1
peaks_nodup_uniq_B.1_infectedAll_fwd_peak_2673	GUCA2A	31.71	2.51582	2.07755	exon	B.1
peaks_nodup_uniq_B.1_infectedAll_fwd_peak_2674	HIVEP3	4.95	4.96168	1.86202	intron	B.1
peaks_nodup_uniq_B.1_infectedAll_fwd_peak_2679	EDN2	10.4	8.1453	7.21504	exon	B.1
peaks_nodup_uniq_B.1_infectedAll_fwd_peak_2680	EDN2	5.94	4.96058	1.66867	exon	B.1
peaks_nodup_uniq_B.1_infectedAll_fwd_peak_2682	MACF1	4.46	5.20768	4.32004	intron	B.1
peaks_nodup_uniq_B.1_infectedAll_fwd_peak_2683	LOC103225082	11.89	4.02801	1.7109	exon	B.1
peaks_nodup_uniq_B.1_infectedAll_fwd_peak_2685	DNALI1	22.79	4.75769	5.63294	tts	B.1
peaks_nodup_uniq_B.1_infectedAll_fwd_peak_2686	LOC103225945	35.67	3.66689	6.26253	exon	B.1
peaks_nodup_uniq_B.1_infectedAll_fwd_peak_2692	EVA1B	22.79	2.97356	2.04217	exon	B.1
peaks_nodup_uniq_B.1_infectedAll_fwd_peak_2694	CLSPN	12.88	6.94021	5.61698	exon	B.1
peaks_nodup_uniq_B.1_infectedAll_fwd_peak_2696	C20H1orf216	7.93	4.46321	1.33247	intron	B.1
peaks_nodup_uniq_B.1_infectedAll_fwd_peak_2697	C20H1orf216	4.46	4.54884	1.86202	intron	B.1
peaks_nodup_uniq_B.1_infectedAll_fwd_peak_2698	LOC103225130	4.46	4.54884	1.86202	intron	B.1
peaks_nodup_uniq_B.1_infectedAll_fwd_peak_2699	LOC103225130	10.9	9.91569	9.92214	intron	B.1
peaks_nodup_uniq_B.1_infectedAll_fwd_peak_2700	LOC103225136	9.41	5.20631	2.89974	exon	B.1
peaks_nodup_uniq_B.1_infectedAll_fwd_peak_2703	SMIM12	15.36	4.08936	2.87436	exon	B.1
peaks_nodup_uniq_B.1_infectedAll_fwd_peak_2705a	RNF19B	16.84	5.57614	5.11553	exon	B.1
peaks_nodup_uniq_B.1_infectedAll_fwd_peak_2706	SYNC	4.95	4.96168	1.86202	exon	B.1
peaks_nodup_uniq_B.1_infectedAll_fwd_peak_2708	KHDRBS1	15.85	3.37057	1.6067	promoter-tss	B.1
peaks_nodup_uniq_B.1_infectedAll_fwd_peak_2710	PUM1	11.39	4.13141	2.04123	intron	B.1
peaks_nodup_uniq_B.1_infectedAll_fwd_peak_2713	TMEM200B	39.63	3.12555	5.27579	exon	B.1
peaks_nodup_uniq_B.1_infectedAll_fwd_peak_2716	PTAFR	7.93	6.37601	3.73502	intron	B.1
peaks_nodup_uniq_B.1_infectedAll_fwd_peak_2718	AHDC1	18.83	4.95631	4.79696	intron	B.1
peaks_nodup_uniq_B.1_infectedAll_fwd_peak_2722	LOC103225298	6.94	7.57081	7.86778	intergenic	B.1
peaks_nodup_uniq_B.1_infectedAll_fwd_peak_2723	FAM46B	20.81	6.05746	7.16225	exon	B.1
peaks_nodup_uniq_B.1_infectedAll_fwd_peak_2725	GPN2	13.38	8.16809	7.86778	exon	B.1
peaks_nodup_uniq_B.1_infectedAll_fwd_peak_2726	GPN2	10.9	6.61046	4.58597	tts	B.1
peaks_nodup_uniq_B.1_infectedAll_fwd_peak_2729	SEPN1	3.47	4.26242	2.67066	intron	B.1
peaks_nodup_uniq_B.1_infectedAll_fwd_peak_2731	IL22RA1	3.47	4.06164	1.68584	exon	B.1
peaks_nodup_uniq_B.1_infectedAll_fwd_peak_2732	ID3	10.4	4.07265	1.74956	exon	B.1
peaks_nodup_uniq_B.1_infectedAll_fwd_peak_2733	E2F2	3.47	4.21491	2.39042	exon	B.1
peaks_nodup_uniq_B.1_infectedAll_fwd_peak_2735	HTR1D	5.94	5.78734	3.02968	intergenic	B.1
peaks_nodup_uniq_B.1_infectedAll_fwd_peak_2738	LDLRAD2	11.89	4.29654	2.04123	intron	B.1
peaks_nodup_uniq_B.1_infectedAll_fwd_peak_2743	EIF4G3	4.46	4.33223	1.42254	intron	B.1
peaks_nodup_uniq_B.1_infectedAll_fwd_peak_2744	KIF17	3.47	4.21491	2.39042	intron	B.1
peaks_nodup_uniq_B.1_infectedAll_fwd_peak_2747	MUL1	17.34	4.82606	4.5127	exon	B.1
peaks_nodup_uniq_B.1_infectedAll_fwd_peak_2748	CAMK2N1	25.27	3.75221	4.48438	exon	B.1
peaks_nodup_uniq_B.1_infectedAll_fwd_peak_2753	UBR4	22.79	4.75769	5.63294	exon	B.1
peaks_nodup_uniq_B.1_infectedAll_fwd_peak_2755	UBR4	9.41	5.20631	2.89974	exon	B.1
peaks_nodup_uniq_B.1_infectedAll_fwd_peak_2756	ALDH4A1	15.36	3.89463	2.617	exon	B.1
peaks_nodup_uniq_B.1_infectedAll_fwd_peak_2759	LOC103225498	10.9	5.94941	3.76479	exon	B.1
peaks_nodup_uniq_B.1_infectedAll_fwd_peak_2763	C20H1orf64	5.94	5.42564	2.38787	intergenic	B.1
peaks_nodup_uniq_B.1_infectedAll_fwd_peak_2765	SPEN	4.46	4.87376	2.71768	exon	B.1
peaks_nodup_uniq_B.1_infectedAll_fwd_peak_2766	KAZN	5.94	6.62556	6.06467	intron	B.1
peaks_nodup_uniq_B.1_infectedAll_fwd_peak_2772	CASZ1	5.45	5.37451	3.02968	intron	B.1
peaks_nodup_uniq_B.1_infectedAll_fwd_peak_2777a	LOC103225640	5.45	6.15293	6.06467	intergenic	B.1
peaks_nodup_uniq_B.1_infectedAll_fwd_peak_2777b	LOC103225640	10.9	11.3518	15.785	intergenic	B.1
peaks_nodup_uniq_B.1_infectedAll_fwd_peak_2777c	LOC103225640	8.42	8.98869	11.6928	intergenic	B.1
peaks_nodup_uniq_B.1_infectedAll_fwd_peak_2779	SLC45A1	13.38	3.59396	1.7246	exon	B.1
peaks_nodup_uniq_B.1_infectedAll_fwd_peak_2781	SLC45A1	20.31	4.26229	4.34785	exon	B.1
peaks_nodup_uniq_B.1_infectedAll_fwd_peak_2782a	LOC103225658	6.44	7.09818	7.86778	intron	B.1
peaks_nodup_uniq_B.1_infectedAll_fwd_peak_2782b	LOC103225658	6.44	6.20018	4.32004	intron	B.1
peaks_nodup_uniq_B.1_infectedAll_fwd_peak_2784b	ERRFI1	7.43	4.21551	1.33247	intergenic	B.1
peaks_nodup_uniq_B.1_infectedAll_fwd_peak_2785	PER3	3.47	4.26242	2.67066	promoter-tss	B.1
peaks_nodup_uniq_B.1_infectedAll_fwd_peak_2792	ICMT	21.8	3.79961	3.56463	exon	B.1
peaks_nodup_uniq_B.1_infectedAll_fwd_peak_2793	CHD5	23.78	4.95585	6.26253	intron	B.1
peaks_nodup_uniq_B.1_infectedAll_fwd_peak_2794	CHD5	7.93	4.46321	1.33247	intron	B.1
peaks_nodup_uniq_B.1_infectedAll_fwd_peak_2796	KCNAB2	5.45	5.65738	3.79536	exon	B.1
peaks_nodup_uniq_B.1_infectedAll_fwd_peak_2798	C20H1orf174	3.47	4.26242	2.67066	intergenic	B.1
peaks_nodup_uniq_B.1_infectedAll_fwd_peak_2800	LOC103225723	4.95	5.61699	3.94577	intron	B.1
peaks_nodup_uniq_B.1_infectedAll_fwd_peak_2806	GNB1	10.9	5.94941	3.76479	intron	B.1
peaks_nodup_uniq_B.1_infectedAll_fwd_peak_2807	SLC35E2B	18.33	4.83246	4.79696	exon	B.1
peaks_nodup_uniq_B.1_infectedAll_fwd_peak_2808	LOC103225781	8.42	5.23434	2.72856	exon	B.1
peaks_nodup_uniq_B.1_infectedAll_fwd_peak_2810	ATAD3A	5.45	4.60672	1.66867	promoter-tss	B.1
peaks_nodup_uniq_B.1_infectedAll_fwd_peak_2811	ATAD3A	5.45	5.37451	3.02968	promoter-tss	B.1
peaks_nodup_uniq_B.1_infectedAll_fwd_peak_2812	ANKRD65	7.43	7.8065	8.28607	exon	B.1
peaks_nodup_uniq_B.1_infectedAll_fwd_peak_2819	COBL	3.96	4.59556	1.99324	promoter-tss	B.1
peaks_nodup_uniq_B.1_infectedAll_fwd_peak_2820	LOC103226069	7.93	4.46321	1.33247	exon	B.1
peaks_nodup_uniq_B.1_infectedAll_fwd_peak_2821	LOC103226073	10.9	3.96627	1.40639	intron	B.1
peaks_nodup_uniq_B.1_infectedAll_fwd_peak_2823	DDC	13.38	3.59396	1.7246	exon	B.1
peaks_nodup_uniq_B.1_infectedAll_fwd_peak_2824	FIGNL1	10.4	5.70171	3.76479	exon	B.1
peaks_nodup_uniq_B.1_infectedAll_fwd_peak_2831a	LOC103226105	16.35	4.33706	3.49873	exon	B.1
peaks_nodup_uniq_B.1_infectedAll_fwd_peak_2831b	LOC103226105	17.83	4.48439	3.78865	exon	B.1
peaks_nodup_uniq_B.1_infectedAll_fwd_peak_2831c	LOC103226105	13.38	4.22819	2.655	exon	B.1
peaks_nodup_uniq_B.1_infectedAll_fwd_peak_2836	MRPS24	32.7	2.59204	2.44822	exon	B.1
peaks_nodup_uniq_B.1_infectedAll_fwd_peak_2840	LOC103226165	6.44	4.65013	1.73039	exon	B.1
peaks_nodup_uniq_B.1_infectedAll_fwd_peak_2841b	LOC103226165	10.4	4.75143	2.62196	exon	B.1
peaks_nodup_uniq_B.1_infectedAll_fwd_peak_2842a	LOC103226171	23.28	3.19524	2.84083	promoter-tss	B.1
peaks_nodup_uniq_B.1_infectedAll_fwd_peak_2842b	LOC103226171	27.25	3.62142	4.60775	promoter-tss	B.1
peaks_nodup_uniq_B.1_infectedAll_fwd_peak_2843	LOC103226171	24.27	3.08227	2.73044	exon	B.1
peaks_nodup_uniq_B.1_infectedAll_fwd_peak_2846	KIAA0895	5.45	5.37451	3.02968	intron	B.1
peaks_nodup_uniq_B.1_infectedAll_fwd_peak_2849	DPY19L1	4.95	5.22282	2.49156	intron	B.1
peaks_nodup_uniq_B.1_infectedAll_fwd_peak_2850	RP9	19.82	4.16321	3.76479	exon	B.1
peaks_nodup_uniq_B.1_infectedAll_fwd_peak_2854	KBTBD2	21.3	2.78778	1.63486	exon	B.1
peaks_nodup_uniq_B.1_infectedAll_fwd_peak_2855	KBTBD2	23.28	6.07096	8.43224	exon	B.1
peaks_nodup_uniq_B.1_infectedAll_fwd_peak_2856	PPP1R17	21.8	2.84971	1.63486	intron	B.1
peaks_nodup_uniq_B.1_infectedAll_fwd_peak_2857	LOC103226270	3.47	4.26242	2.67066	intergenic	B.1
peaks_nodup_uniq_B.1_infectedAll_fwd_peak_2858	LOC103226308	3.47	4.21491	2.39042	exon	B.1
peaks_nodup_uniq_B.1_infectedAll_fwd_peak_2859b	HOXA7	18.83	4.7203	4.4198	exon	B.1
peaks_nodup_uniq_B.1_infectedAll_fwd_peak_2864	DFNA5	10.9	6.32916	4.25226	intron	B.1
peaks_nodup_uniq_B.1_infectedAll_fwd_peak_2869	LOC103226387	9.91	6.99232	4.82841	exon	B.1
peaks_nodup_uniq_B.1_infectedAll_fwd_peak_2870	LOC103226387	15.85	3.37057	1.6067	tts	B.1
peaks_nodup_uniq_B.1_infectedAll_fwd_peak_2871	LOC103226391	4.95	4.96168	1.86202	promoter-tss	B.1
peaks_nodup_uniq_B.1_infectedAll_fwd_peak_2872	TWISTNB	25.76	2.97343	2.53618	exon	B.1
peaks_nodup_uniq_B.1_infectedAll_fwd_peak_2874a	SNX13	6.94	6.1997	3.51142	exon	B.1
peaks_nodup_uniq_B.1_infectedAll_fwd_peak_2874b	SNX13	5.94	4.96058	1.66867	exon	B.1
peaks_nodup_uniq_B.1_infectedAll_fwd_peak_2876	LOC103227377	4.95	5.22282	2.49156	promoter-tss	B.1
peaks_nodup_uniq_B.1_infectedAll_fwd_peak_2879	PON1	5.94	6.62556	6.06467	intron	B.1
peaks_nodup_uniq_B.1_infectedAll_fwd_peak_2883	CDK6	17.34	3.66781	2.66879	intron	B.1
peaks_nodup_uniq_B.1_infectedAll_fwd_peak_2886	ABCB1	12.88	4.62681	2.67743	intron	B.1
peaks_nodup_uniq_B.1_infectedAll_fwd_peak_2887	ABCB1	10.9	5.40856	3.09866	intron	B.1
peaks_nodup_uniq_B.1_infectedAll_fwd_peak_2889	ABCB1	6.94	4.89853	1.66867	intron	B.1
peaks_nodup_uniq_B.1_infectedAll_fwd_peak_2892	LOC103226604	12.88	4.62681	2.67743	intron	B.1
peaks_nodup_uniq_B.1_infectedAll_fwd_peak_2895	LOC103226631	6.94	6.61301	4.32004	exon	B.1
peaks_nodup_uniq_B.1_infectedAll_fwd_peak_2897	SEMA3C	7.93	4.46321	1.33247	intron	B.1
peaks_nodup_uniq_B.1_infectedAll_fwd_peak_2900a	KMT2E	38.15	2.17477	1.72627	exon	B.1
peaks_nodup_uniq_B.1_infectedAll_fwd_peak_2901	HBP1	5.45	5.37451	3.02968	promoter-tss	B.1
peaks_nodup_uniq_B.1_infectedAll_fwd_peak_2903	BCAP29	6.94	6.61301	4.32004	intron	B.1
peaks_nodup_uniq_B.1_infectedAll_fwd_peak_2905	CBLL1	13.87	3.71781	1.7246	exon	B.1
peaks_nodup_uniq_B.1_infectedAll_fwd_peak_2906	DLD	3.47	4.21491	2.39042	promoter-tss	B.1
peaks_nodup_uniq_B.1_infectedAll_fwd_peak_2908	THAP5	8.42	4.71091	2.09477	exon	B.1
peaks_nodup_uniq_B.1_infectedAll_fwd_peak_2909	LRRN3	10.4	7.12714	5.65582	intron	B.1
peaks_nodup_uniq_B.1_infectedAll_fwd_peak_2910	LOC103226752	24.27	2.80829	2.09477	intergenic	B.1
peaks_nodup_uniq_B.1_infectedAll_fwd_peak_2912	FOXP2	5.45	6.08435	5.62483	intron	B.1
peaks_nodup_uniq_B.1_infectedAll_fwd_peak_2914	FOXP2	12.88	6.30929	4.79696	exon	B.1
peaks_nodup_uniq_B.1_infectedAll_fwd_peak_2916	CAV2	19.32	4.06413	3.76479	intron	B.1
peaks_nodup_uniq_B.1_infectedAll_fwd_peak_2918	MET	4.95	4.65157	1.31053	intron	B.1
peaks_nodup_uniq_B.1_infectedAll_fwd_peak_2919a	CAPZA2	30.22	2.55897	2.20801	intergenic	B.1
peaks_nodup_uniq_B.1_infectedAll_fwd_peak_2920	CPED1	4.95	5.51297	3.44109	exon	B.1
peaks_nodup_uniq_B.1_infectedAll_fwd_peak_2922	CALU	14.37	6.98483	6.60201	exon	B.1
peaks_nodup_uniq_B.1_infectedAll_fwd_peak_2924	FLNC	12.39	4.46168	2.67743	exon	B.1
peaks_nodup_uniq_B.1_infectedAll_fwd_peak_2926b	FLNC	29.23	2.32528	1.39258	exon	B.1
peaks_nodup_uniq_B.1_infectedAll_fwd_peak_2932b	PODXL	11.39	6.19711	4.65099	intergenic	B.1
peaks_nodup_uniq_B.1_infectedAll_fwd_peak_2939	LOC103226933	8.42	4.71091	2.09477	intron	B.1
peaks_nodup_uniq_B.1_infectedAll_fwd_peak_2940	LOC103226937	26.26	5.45125	8.31697	exon	B.1
peaks_nodup_uniq_B.1_infectedAll_fwd_peak_2941	LOC103226937	14.37	5.12221	4.12138	exon	B.1
peaks_nodup_uniq_B.1_infectedAll_fwd_peak_2942	LOC103226937	12.39	6.69251	5.61698	intron	B.1
peaks_nodup_uniq_B.1_infectedAll_fwd_peak_2945	SVOPL	33.69	2.31248	1.65526	exon	B.1
peaks_nodup_uniq_B.1_infectedAll_fwd_peak_2946	UBN2	14.37	3.34057	1.5382	promoter-tss	B.1
peaks_nodup_uniq_B.1_infectedAll_fwd_peak_2952a	ARHGEF5	13.38	3.42282	1.47138	exon	B.1
peaks_nodup_uniq_B.1_infectedAll_fwd_peak_2952b	ARHGEF5	36.66	3.76597	6.77935	exon	B.1
peaks_nodup_uniq_B.1_infectedAll_fwd_peak_2952c	ARHGEF5	35.17	2.78258	3.58735	exon	B.1
peaks_nodup_uniq_B.1_infectedAll_fwd_peak_2955	LOC103227169	8.92	5.50957	2.72856	intron	B.1
peaks_nodup_uniq_B.1_infectedAll_fwd_peak_2956	CUL1	10.4	5.18337	3.09866	promoter-tss	B.1
peaks_nodup_uniq_B.1_infectedAll_fwd_peak_2959	LOC103227179	26.75	2.52288	1.50574	exon	B.1
peaks_nodup_uniq_B.1_infectedAll_fwd_peak_2961	ZNF425	4.46	5.20768	4.32004	exon	B.1
peaks_nodup_uniq_B.1_infectedAll_fwd_peak_2963	ZNF282	10.4	3.80114	1.40639	exon	B.1
peaks_nodup_uniq_B.1_infectedAll_fwd_peak_2965	ZNF212	4.95	4.88034	1.7109	exon	B.1
peaks_nodup_uniq_B.1_infectedAll_fwd_peak_2967	SSPO	3.96	4.73505	2.67066	intron	B.1
peaks_nodup_uniq_B.1_infectedAll_fwd_peak_2969	REPIN1	31.21	3.57892	5.33946	exon	B.1
peaks_nodup_uniq_B.1_infectedAll_fwd_peak_2973	AGAP3	9.91	5.45401	2.89974	intron	B.1
peaks_nodup_uniq_B.1_infectedAll_fwd_peak_2974	NUB1	3.96	4.73505	2.67066	intergenic	B.1
peaks_nodup_uniq_B.1_infectedAll_fwd_peak_2975	NUB1	18.33	3.86597	3.17047	intron	B.1
peaks_nodup_uniq_B.1_infectedAll_fwd_peak_2979	LOC103227276	4.46	5.20768	4.32004	intron	B.1
peaks_nodup_uniq_B.1_infectedAll_fwd_peak_2980	INSIG1	8.92	4.95861	2.09477	intergenic	B.1
peaks_nodup_uniq_B.1_infectedAll_fwd_peak_2982	LOC103227291	5.94	4.96058	1.66867	intergenic	B.1
peaks_nodup_uniq_B.1_infectedAll_fwd_peak_2983	LOC103227291	5.45	5.37451	3.02968	intergenic	B.1
peaks_nodup_uniq_B.1_infectedAll_fwd_peak_2984	LOC103227297	5.45	5.37451	3.02968	exon	B.1
peaks_nodup_uniq_B.1_infectedAll_fwd_peak_2985	NOM1	12.39	4.46168	2.67743	exon	B.1
peaks_nodup_uniq_B.1_infectedAll_fwd_peak_2986	NOM1	47.56	3.23723	7.11493	exon	B.1
peaks_nodup_uniq_B.1_infectedAll_fwd_peak_2987	UBE3C	5.45	4.60672	1.66867	intron	B.1
peaks_nodup_uniq_B.1_infectedAll_fwd_peak_2989a	DNAJB6	6.94	7.57081	7.86778	intergenic	B.1
peaks_nodup_uniq_B.1_infectedAll_fwd_peak_2989b	DNAJB6	7.43	8.04344	9.75911	intergenic	B.1
peaks_nodup_uniq_B.1_infectedAll_fwd_peak_2991a	LOC103227311	4.95	4.96168	1.86202	intron	B.1
peaks_nodup_uniq_B.1_infectedAll_fwd_peak_2993	VIPR2	7.43	5.26939	2.66879	intergenic	B.1
peaks_nodup_uniq_B.1_infectedAll_fwd_peak_2994	VIPR2	12.39	7.43613	6.57551	intergenic	B.1
peaks_nodup_uniq_B.1_infectedAll_fwd_peak_2997	LOC103228627	10.9	3.96627	1.40639	exon	B.1
peaks_nodup_uniq_B.1_infectedAll_fwd_peak_2998	TRAK1	7.43	4.21551	1.33247	tts	B.1
peaks_nodup_uniq_B.1_infectedAll_fwd_peak_2999	LOC103227452	10.9	8.49916	7.21504	intron	B.1
peaks_nodup_uniq_B.1_infectedAll_fwd_peak_3001	ZBTB47	13.38	7.18791	6.5495	exon	B.1
peaks_nodup_uniq_B.1_infectedAll_fwd_peak_3003	ZBTB47	11.39	6.19711	4.65099	exon	B.1
peaks_nodup_uniq_B.1_infectedAll_fwd_peak_3004	ZBTB47	10.9	3.96627	1.40639	exon	B.1
peaks_nodup_uniq_B.1_infectedAll_fwd_peak_3005	ZBTB47	7.43	4.21551	1.33247	exon	B.1
peaks_nodup_uniq_B.1_infectedAll_fwd_peak_3007a	SNRK	9.91	5.45401	2.89974	exon	B.1
peaks_nodup_uniq_B.1_infectedAll_fwd_peak_3007b	SNRK	9.91	5.45401	2.89974	exon	B.1
peaks_nodup_uniq_B.1_infectedAll_fwd_peak_3008	SNRK	15.36	3.7176	2.32146	exon	B.1
peaks_nodup_uniq_B.1_infectedAll_fwd_peak_3009	SNRK	17.34	4.58476	4.14794	exon	B.1
peaks_nodup_uniq_B.1_infectedAll_fwd_peak_3010	LOC103227481	8.92	7.40091	5.37116	intergenic	B.1
peaks_nodup_uniq_B.1_infectedAll_fwd_peak_3016	PTH1R	3.96	4.73505	2.67066	exon	B.1
peaks_nodup_uniq_B.1_infectedAll_fwd_peak_3017	KLHL18	4.46	4.96237	3.02968	promoter-tss	B.1
peaks_nodup_uniq_B.1_infectedAll_fwd_peak_3018	PTPN23	7.93	6.37601	3.73502	tts	B.1
peaks_nodup_uniq_B.1_infectedAll_fwd_peak_3020a	DHX30	16.84	4.05537	2.87436	exon	B.1
peaks_nodup_uniq_B.1_infectedAll_fwd_peak_3022	ARIH2	24.77	2.86334	2.09477	promoter-tss	B.1
peaks_nodup_uniq_B.1_infectedAll_fwd_peak_3023	ARIH2	3.47	3.98911	1.42553	intron	B.1
peaks_nodup_uniq_B.1_infectedAll_fwd_peak_3024	WDR6	7.93	5.79638	2.90073	promoter-tss	B.1
peaks_nodup_uniq_B.1_infectedAll_fwd_peak_3026	LOC103227634	17.34	3.1619	1.74956	exon	B.1
peaks_nodup_uniq_B.1_infectedAll_fwd_peak_3029	APEH	5.94	4.96058	1.66867	exon	B.1
peaks_nodup_uniq_B.1_infectedAll_fwd_peak_3030b	RBM6	20.81	3.11526	2.0272	exon	B.1
peaks_nodup_uniq_B.1_infectedAll_fwd_peak_3034a	LSMEM2	15.85	7.66038	7.5639	exon	B.1
peaks_nodup_uniq_B.1_infectedAll_fwd_peak_3034b	LSMEM2	13.38	4.79194	3.38877	exon	B.1
peaks_nodup_uniq_B.1_infectedAll_fwd_peak_3035b	RBM15B	29.23	3.02287	3.41004	exon	B.1
peaks_nodup_uniq_B.1_infectedAll_fwd_peak_3036	RAD54L2	15.85	4.21321	2.87436	tts	B.1
peaks_nodup_uniq_B.1_infectedAll_fwd_peak_3038	PHF7	3.47	4.06164	1.68584	intron	B.1
peaks_nodup_uniq_B.1_infectedAll_fwd_peak_3039	STAB1	13.87	7.43562	6.5495	exon	B.1
peaks_nodup_uniq_B.1_infectedAll_fwd_peak_3040	CCDC66	11.39	4.13141	2.04123	exon	B.1
peaks_nodup_uniq_B.1_infectedAll_fwd_peak_3041	CCDC66	23.78	11.2633	16.0541	intron	B.1
peaks_nodup_uniq_B.1_infectedAll_fwd_peak_3042	CCDC66	12.88	6.94021	5.61698	exon	B.1
peaks_nodup_uniq_B.1_infectedAll_fwd_peak_3043	CCDC66	12.39	6.69251	5.61698	tts	B.1
peaks_nodup_uniq_B.1_infectedAll_fwd_peak_3046	SLMAP	16.84	4.46091	3.49873	exon	B.1
peaks_nodup_uniq_B.1_infectedAll_fwd_peak_3047	FLNB	6.44	6.00017	3.88483	exon	B.1
peaks_nodup_uniq_B.1_infectedAll_fwd_peak_3051	LOC103227825	23.78	4.95585	6.26253	exon	B.1
peaks_nodup_uniq_B.1_infectedAll_fwd_peak_3053	LOC103227842	3.96	4.73505	2.67066	exon	B.1
peaks_nodup_uniq_B.1_infectedAll_fwd_peak_3054	ADAMTS9	3.47	4.06164	1.68584	intergenic	B.1
peaks_nodup_uniq_B.1_infectedAll_fwd_peak_3055	ADAMTS9	3.96	4.51201	1.68584	intergenic	B.1
peaks_nodup_uniq_B.1_infectedAll_fwd_peak_3058	TMA7	28.73	3.3037	3.85366	exon	B.1
peaks_nodup_uniq_B.1_infectedAll_fwd_peak_3059	EBLN2	30.71	3.52387	4.81256	exon	B.1
peaks_nodup_uniq_B.1_infectedAll_fwd_peak_3060a	EBLN2	23.28	2.8237	1.9969	exon	B.1
peaks_nodup_uniq_B.1_infectedAll_fwd_peak_3063	EDEM1	8.42	4.71091	2.09477	exon	B.1
peaks_nodup_uniq_B.1_infectedAll_fwd_peak_3067	SETD5	12.88	3.96584	1.86171	exon	B.1
peaks_nodup_uniq_B.1_infectedAll_fwd_peak_3068b	SETD5	22.79	2.90103	1.88128	exon	B.1
peaks_nodup_uniq_B.1_infectedAll_fwd_peak_3069	LOC103227969	6.44	5.31444	2.67066	intergenic	B.1
peaks_nodup_uniq_B.1_infectedAll_fwd_peak_3070	BRPF1	29.72	2.56034	1.9766	intron	B.1
peaks_nodup_uniq_B.1_infectedAll_fwd_peak_3072	OGG1	10.4	4.38593	2.13121	exon	B.1
peaks_nodup_uniq_B.1_infectedAll_fwd_peak_3075	TATDN2	15.85	5.61761	4.83639	exon	B.1
peaks_nodup_uniq_B.1_infectedAll_fwd_peak_3077	SEC13	5.94	6.62556	6.06467	intron	B.1
peaks_nodup_uniq_B.1_infectedAll_fwd_peak_3082	TSEN2	4.95	5.6803	4.32004	intergenic	B.1
peaks_nodup_uniq_B.1_infectedAll_fwd_peak_3086	TMEM43	23.78	6.19481	8.43224	tts	B.1
peaks_nodup_uniq_B.1_infectedAll_fwd_peak_3089	MRPS25	9.41	7.65634	6.39	intron	B.1
peaks_nodup_uniq_B.1_infectedAll_fwd_peak_3090	TMCC1	7.43	5.26939	2.66879	exon	B.1
peaks_nodup_uniq_B.1_infectedAll_fwd_peak_3094	MBD4	5.94	4.96058	1.66867	exon	B.1
peaks_nodup_uniq_B.1_infectedAll_fwd_peak_3095	LOC103228076	20.31	2.87993	1.68584	exon	B.1
peaks_nodup_uniq_B.1_infectedAll_fwd_peak_3099	MGLL	4.46	4.62594	2.04217	intron	B.1
peaks_nodup_uniq_B.1_infectedAll_fwd_peak_3100	ABTB1	7.43	5.26939	2.66879	intergenic	B.1
peaks_nodup_uniq_B.1_infectedAll_fwd_peak_3104	CHST13	3.47	4.26242	2.67066	intron	B.1
peaks_nodup_uniq_B.1_infectedAll_fwd_peak_3105	ZXDC	9.41	6.50789	4.60775	exon	B.1
peaks_nodup_uniq_B.1_infectedAll_fwd_peak_3109	SNX4	12.88	4.62681	2.67743	exon	B.1
peaks_nodup_uniq_B.1_infectedAll_fwd_peak_3110b	SLC12A8	7.93	4.46321	1.33247	exon	B.1
peaks_nodup_uniq_B.1_infectedAll_fwd_peak_3111	MUC13	12.39	6.0841	4.79696	exon	B.1
peaks_nodup_uniq_B.1_infectedAll_fwd_peak_3114	CCDC14	19.32	8.46693	10.5325	exon	B.1
peaks_nodup_uniq_B.1_infectedAll_fwd_peak_3120	MYLK	18.83	3.96505	3.17047	exon	B.1
peaks_nodup_uniq_B.1_infectedAll_fwd_peak_3121	HSPBAP1	10.9	3.96627	1.40639	exon	B.1
peaks_nodup_uniq_B.1_infectedAll_fwd_peak_3124	KPNA1	4.46	4.54884	1.86202	intron	B.1
peaks_nodup_uniq_B.1_infectedAll_fwd_peak_3126	LOC103228185	5.45	4.60672	1.66867	exon	B.1
peaks_nodup_uniq_B.1_infectedAll_fwd_peak_3131	GOLGB1	40.62	3.46857	6.65597	exon	B.1
peaks_nodup_uniq_B.1_infectedAll_fwd_peak_3132	GOLGB1	23.28	3.79435	4.15263	exon	B.1
peaks_nodup_uniq_B.1_infectedAll_fwd_peak_3134a	GOLGB1	18.83	4.58918	4.24062	exon	B.1
peaks_nodup_uniq_B.1_infectedAll_fwd_peak_3134b	GOLGB1	19.32	4.23347	4.08114	exon	B.1
peaks_nodup_uniq_B.1_infectedAll_fwd_peak_3135	HCLS1	8.42	6.4533	4.3937	exon	B.1
peaks_nodup_uniq_B.1_infectedAll_fwd_peak_3139a	GSK3B	29.23	2.74806	2.66879	exon	B.1
peaks_nodup_uniq_B.1_infectedAll_fwd_peak_3145b	TIGIT	20.81	3.51723	2.79765	exon	B.1
peaks_nodup_uniq_B.1_infectedAll_fwd_peak_3154b	ZBTB11	21.8	2.84971	1.63486	exon	B.1
peaks_nodup_uniq_B.1_infectedAll_fwd_peak_3159	COL8A1	12.39	9.56073	9.75911	promoter-tss	B.1
peaks_nodup_uniq_B.1_infectedAll_fwd_peak_3162	DCBLD2	5.45	4.60672	1.66867	intron	B.1
peaks_nodup_uniq_B.1_infectedAll_fwd_peak_3167	CGGBP1	23.78	4.12988	4.65919	exon	B.1
peaks_nodup_uniq_B.1_infectedAll_fwd_peak_3176	LOC103244286	7.43	7.02585	5.65582	exon	B.1
peaks_nodup_uniq_B.1_infectedAll_fwd_peak_3179	SLC25A46	8.42	4.71091	2.09477	exon	B.1
peaks_nodup_uniq_B.1_infectedAll_fwd_peak_3183	LOC103244337	4.46	4.87376	2.71768	intron	B.1
peaks_nodup_uniq_B.1_infectedAll_fwd_peak_3184	SRP19	18.33	4.83246	4.79696	exon	B.1
peaks_nodup_uniq_B.1_infectedAll_fwd_peak_3187a	SRP19	8.92	4.81418	1.94979	exon	B.1
peaks_nodup_uniq_B.1_infectedAll_fwd_peak_3188	SRP19	15.36	5.45248	4.83639	exon	B.1
peaks_nodup_uniq_B.1_infectedAll_fwd_peak_3189	LOC103245147	37.65	9.66262	20.7311	tts	B.1
peaks_nodup_uniq_B.1_infectedAll_fwd_peak_3190	LOC103245147	14.86	3.96551	2.30038	exon	B.1
peaks_nodup_uniq_B.1_infectedAll_fwd_peak_3191	DCP2	11.89	5.85892	3.94577	intron	B.1
peaks_nodup_uniq_B.1_infectedAll_fwd_peak_3193	AP3S1	5.94	5.26122	2.09477	intron	B.1
peaks_nodup_uniq_B.1_infectedAll_fwd_peak_3194	AP3S1	4.46	4.47427	1.7109	intron	B.1
peaks_nodup_uniq_B.1_infectedAll_fwd_peak_3195	LOC103244371	9.41	6.50789	4.60775	intergenic	B.1
peaks_nodup_uniq_B.1_infectedAll_fwd_peak_3201	LOC103245148	9.41	8.00971	7.03534	intron	B.1
peaks_nodup_uniq_B.1_infectedAll_fwd_peak_3202	LOC103244391	7.93	4.46321	1.33247	exon	B.1
peaks_nodup_uniq_B.1_infectedAll_fwd_peak_3205	LOC103244408	30.71	3.17149	3.85504	exon	B.1
peaks_nodup_uniq_B.1_infectedAll_fwd_peak_3206	SNX24	3.47	4.13686	1.99324	intron	B.1
peaks_nodup_uniq_B.1_infectedAll_fwd_peak_3207	CSNK1G3	29.72	8.08528	14.1169	promoter-tss	B.1
peaks_nodup_uniq_B.1_infectedAll_fwd_peak_3210	PHAX	26.75	3.46896	3.8865	exon	B.1
peaks_nodup_uniq_B.1_infectedAll_fwd_peak_3211	PHAX	7.93	6.03136	3.22056	intron	B.1
peaks_nodup_uniq_B.1_infectedAll_fwd_peak_3212	LOC103244449	15.36	8.17872	8.51948	exon	B.1
peaks_nodup_uniq_B.1_infectedAll_fwd_peak_3213	PRRC1	7.93	7.83019	6.66584	exon	B.1
peaks_nodup_uniq_B.1_infectedAll_fwd_peak_3215	PDLIM4	14.86	5.28734	4.12138	intron	B.1
peaks_nodup_uniq_B.1_infectedAll_fwd_peak_3216	RAD50	20.81	10.9034	14.0617	intron	B.1
peaks_nodup_uniq_B.1_infectedAll_fwd_peak_3217	LOC103244510	12.88	8.67527	7.86778	intron	B.1
peaks_nodup_uniq_B.1_infectedAll_fwd_peak_3219	LOC103244533	15.36	8.17872	8.51948	intergenic	B.1
peaks_nodup_uniq_B.1_infectedAll_fwd_peak_3220	JADE2	5.94	5.69247	2.8613	intron	B.1
peaks_nodup_uniq_B.1_infectedAll_fwd_peak_3221	JADE2	5.45	4.60672	1.66867	exon	B.1
peaks_nodup_uniq_B.1_infectedAll_fwd_peak_3222	SAR1B	11.89	4.29654	2.04123	exon	B.1
peaks_nodup_uniq_B.1_infectedAll_fwd_peak_3223	LOC103244556	29.72	3.07241	3.41004	exon	B.1
peaks_nodup_uniq_B.1_infectedAll_fwd_peak_3224	DDX46	36.66	3.76597	6.77935	intron	B.1
peaks_nodup_uniq_B.1_infectedAll_fwd_peak_3225	C23H5orf24	16.35	3.46965	2.09477	exon	B.1
peaks_nodup_uniq_B.1_infectedAll_fwd_peak_3229	SMAD5	3.47	3.98911	1.42553	exon	B.1
peaks_nodup_uniq_B.1_infectedAll_fwd_peak_3230	KDM3B	6.44	4.76937	1.88912	exon	B.1
peaks_nodup_uniq_B.1_infectedAll_fwd_peak_3231	KDM3B	7.93	4.46321	1.33247	exon	B.1
peaks_nodup_uniq_B.1_infectedAll_fwd_peak_3233	REEP2	5.94	4.96058	1.66867	exon	B.1
peaks_nodup_uniq_B.1_infectedAll_fwd_peak_3238	DNAJC18	6.44	6.64305	5.61698	intron	B.1
peaks_nodup_uniq_B.1_infectedAll_fwd_peak_3239	CXXC5	28.73	2.97333	2.96743	exon	B.1
peaks_nodup_uniq_B.1_infectedAll_fwd_peak_3244	HBEGF	3.47	4.26242	2.67066	exon	B.1
peaks_nodup_uniq_B.1_infectedAll_fwd_peak_3246	LOC103244656	24.77	3.68144	3.9611	promoter-tss	B.1
peaks_nodup_uniq_B.1_infectedAll_fwd_peak_3247	SRA1	33.69	3.46873	5.27579	exon	B.1
peaks_nodup_uniq_B.1_infectedAll_fwd_peak_3251	IK	30.71	3.96436	5.98685	intron	B.1
peaks_nodup_uniq_B.1_infectedAll_fwd_peak_3252	DND1	19.32	3.38677	2.54555	exon	B.1
peaks_nodup_uniq_B.1_infectedAll_fwd_peak_3255	ARHGAP26	6.44	5.63653	3.17047	intron	B.1
peaks_nodup_uniq_B.1_infectedAll_fwd_peak_3258	LOC103244717	10.4	3.80114	1.40639	intron	B.1
peaks_nodup_uniq_B.1_infectedAll_fwd_peak_3260	LOC103244717	10.9	3.96627	1.40639	exon	B.1
peaks_nodup_uniq_B.1_infectedAll_fwd_peak_3263	POU4F3	17.83	6.27815	6.44689	exon	B.1
peaks_nodup_uniq_B.1_infectedAll_fwd_peak_3264	GPR151	14.37	4.5196	3.26229	tts	B.1
peaks_nodup_uniq_B.1_infectedAll_fwd_peak_3265	PPP2R2B	5.94	6.31347	4.50522	intron	B.1
peaks_nodup_uniq_B.1_infectedAll_fwd_peak_3269	PPARGC1B	14.37	3.84166	2.30038	exon	B.1
peaks_nodup_uniq_B.1_infectedAll_fwd_peak_3270	CSF1R	20.81	5.45171	6.19675	exon	B.1
peaks_nodup_uniq_B.1_infectedAll_fwd_peak_3272	SYNPO	6.44	6.64305	5.61698	intron	B.1
peaks_nodup_uniq_B.1_infectedAll_fwd_peak_3275	SYNPO	18.33	3.11772	1.85082	exon	B.1
peaks_nodup_uniq_B.1_infectedAll_fwd_peak_3276	SYNPO	15.36	3.7176	2.32146	exon	B.1
peaks_nodup_uniq_B.1_infectedAll_fwd_peak_3278a	FAT2	7.43	5.26939	2.66879	intergenic	B.1
peaks_nodup_uniq_B.1_infectedAll_fwd_peak_3278b	FAT2	10.4	5.70171	3.76479	intergenic	B.1
peaks_nodup_uniq_B.1_infectedAll_fwd_peak_3279	G3BP1	21.3	2.78778	1.63486	exon	B.1
peaks_nodup_uniq_B.1_infectedAll_fwd_peak_3281	SAP30L	7.43	5.26939	2.66879	exon	B.1
peaks_nodup_uniq_B.1_infectedAll_fwd_peak_3282a	LARP1	15.36	4.54373	3.56463	promoter-tss	B.1
peaks_nodup_uniq_B.1_infectedAll_fwd_peak_3282b	LARP1	19.32	4.41753	4.36363	promoter-tss	B.1
peaks_nodup_uniq_B.1_infectedAll_fwd_peak_3288	HAVCR1	14.37	3.84166	2.30038	exon	B.1
peaks_nodup_uniq_B.1_infectedAll_fwd_peak_3289	CYFIP2	7.43	5.62068	3.09866	intron	B.1
peaks_nodup_uniq_B.1_infectedAll_fwd_peak_3293	TTC1	9.91	5.45401	2.89974	intron	B.1
peaks_nodup_uniq_B.1_infectedAll_fwd_peak_3298	WWC1	4.95	5.04577	2.04217	intron	B.1
peaks_nodup_uniq_B.1_infectedAll_fwd_peak_3300	RARS	12.39	4.46168	2.67743	exon	B.1
peaks_nodup_uniq_B.1_infectedAll_fwd_peak_3301	RARS	11.39	4.13141	2.04123	exon	B.1
peaks_nodup_uniq_B.1_infectedAll_fwd_peak_3302	SPDL1	4.46	4.7057	2.25057	exon	B.1
peaks_nodup_uniq_B.1_infectedAll_fwd_peak_3303	RANBP17	6.94	5.6683	2.67066	intron	B.1
peaks_nodup_uniq_B.1_infectedAll_fwd_peak_3304	RANBP17	4.46	4.96237	3.02968	intron	B.1
peaks_nodup_uniq_B.1_infectedAll_fwd_peak_3305	FGF18	9.41	5.20631	2.89974	exon	B.1
peaks_nodup_uniq_B.1_infectedAll_fwd_peak_3307	LOC103244985	10.9	3.96627	1.40639	intron	B.1
peaks_nodup_uniq_B.1_infectedAll_fwd_peak_3309	LOC103244985	31.71	2.72547	2.69317	exon	B.1
peaks_nodup_uniq_B.1_infectedAll_fwd_peak_3312	SIMC1	7.93	4.46321	1.33247	intron	B.1
peaks_nodup_uniq_B.1_infectedAll_fwd_peak_3314a	RNF44	15.36	3.27149	1.6067	exon	B.1
peaks_nodup_uniq_B.1_infectedAll_fwd_peak_3315	RNF44	21.3	2.78778	1.63486	exon	B.1
peaks_nodup_uniq_B.1_infectedAll_fwd_peak_3316a	CDHR2	39.63	3.90693	7.88404	intron	B.1
peaks_nodup_uniq_B.1_infectedAll_fwd_peak_3316b	CDHR2	45.58	2.11713	1.99072	intron	B.1
peaks_nodup_uniq_B.1_infectedAll_fwd_peak_3317	GPRIN1	12.88	5.21821	3.44776	intron	B.1
peaks_nodup_uniq_B.1_infectedAll_fwd_peak_3318	TSPAN17	8.92	6.88696	4.54709	intron	B.1
peaks_nodup_uniq_B.1_infectedAll_fwd_peak_3319	UNC5A	4.95	4.96168	1.86202	intron	B.1
peaks_nodup_uniq_B.1_infectedAll_fwd_peak_3323	LOC103245153	15.36	8.17872	8.51948	exon	B.1
peaks_nodup_uniq_B.1_infectedAll_fwd_peak_3327	PDLIM7	8.92	7.08373	4.82758	promoter-tss	B.1
peaks_nodup_uniq_B.1_infectedAll_fwd_peak_3332	RUFY1	7.93	4.46321	1.33247	exon	B.1
peaks_nodup_uniq_B.1_infectedAll_fwd_peak_3334	LOC103245106	11.89	8.05602	6.74379	exon	B.1
peaks_nodup_uniq_B.1_infectedAll_fwd_peak_3335	MAML1	13.87	5.31115	3.85052	exon	B.1
peaks_nodup_uniq_B.1_infectedAll_fwd_peak_3336	C23H5orf45	19.32	5.08016	5.52473	intron	B.1
peaks_nodup_uniq_B.1_infectedAll_fwd_peak_3339	TBC1D9B	5.45	5.7584	4.13483	intron	B.1
peaks_nodup_uniq_B.1_infectedAll_fwd_peak_3342	TRIM41	30.22	10.4065	18.6112	exon	B.1
peaks_nodup_uniq_B.1_infectedAll_fwd_peak_3343	KHNYN	15.85	5.61761	4.83639	exon	B.1
peaks_nodup_uniq_B.1_infectedAll_fwd_peak_3346a	ARHGAP5	24.77	6.44251	9.20875	exon	B.1
peaks_nodup_uniq_B.1_infectedAll_fwd_peak_3347	ARHGAP5	24.77	4.15646	4.96078	exon	B.1
peaks_nodup_uniq_B.1_infectedAll_fwd_peak_3353	EAPP	29.23	4.31838	6.75051	intergenic	B.1
peaks_nodup_uniq_B.1_infectedAll_fwd_peak_3354	EAPP	27.74	3.59281	4.36363	intergenic	B.1
peaks_nodup_uniq_B.1_infectedAll_fwd_peak_3355	BAZ1A	5.94	4.96058	1.66867	intron	B.1
peaks_nodup_uniq_B.1_infectedAll_fwd_peak_3357	FAM177A1	13.38	4.79194	3.38877	intron	B.1
peaks_nodup_uniq_B.1_infectedAll_fwd_peak_3358	KIAA0391	9.41	5.20631	2.89974	intron	B.1
peaks_nodup_uniq_B.1_infectedAll_fwd_peak_3359	LOC103228815	3.47	4.21491	2.39042	intron	B.1
peaks_nodup_uniq_B.1_infectedAll_fwd_peak_3360	LOC103229890	3.96	4.73505	2.67066	intron	B.1
peaks_nodup_uniq_B.1_infectedAll_fwd_peak_3362	PNN	40.62	2.08114	1.41726	exon	B.1
peaks_nodup_uniq_B.1_infectedAll_fwd_peak_3369	MGAT2	13.87	4.95708	3.38877	promoter-tss	B.1
peaks_nodup_uniq_B.1_infectedAll_fwd_peak_3373	LOC103228982	15.36	3.55596	2.05443	intron	B.1
peaks_nodup_uniq_B.1_infectedAll_fwd_peak_3374	LOC103228982	17.34	3.52674	2.40562	exon	B.1
peaks_nodup_uniq_B.1_infectedAll_fwd_peak_3375	LOC103228982	26.75	2.77517	2.15611	exon	B.1
peaks_nodup_uniq_B.1_infectedAll_fwd_peak_3379	MAPK1IP1L	9.91	4.95819	2.35114	exon	B.1
peaks_nodup_uniq_B.1_infectedAll_fwd_peak_3380	MAPK1IP1L	13.87	4.1309	2.30326	exon	B.1
peaks_nodup_uniq_B.1_infectedAll_fwd_peak_3382	LOC103229032	18.83	3.96505	3.17047	exon	B.1
peaks_nodup_uniq_B.1_infectedAll_fwd_peak_3390	LOC103229084	27.25	4.03529	5.61975	exon	B.1
peaks_nodup_uniq_B.1_infectedAll_fwd_peak_3391	TOMM20L	17.34	3.66781	2.66879	exon	B.1
peaks_nodup_uniq_B.1_infectedAll_fwd_peak_3396	LOC103229097	26.26	4.54271	6.48169	intron	B.1
peaks_nodup_uniq_B.1_infectedAll_fwd_peak_3401	PPM1A	27.25	2.82471	2.59557	exon	B.1
peaks_nodup_uniq_B.1_infectedAll_fwd_peak_3402	LOC103229110	10.9	3.96627	1.40639	exon	B.1
peaks_nodup_uniq_B.1_infectedAll_fwd_peak_3405	LOC103229125	11.89	12.16	16.8901	exon	B.1
peaks_nodup_uniq_B.1_infectedAll_fwd_peak_3406	HIF1A	14.37	3.84166	2.30038	intron	B.1
peaks_nodup_uniq_B.1_infectedAll_fwd_peak_3407	LOC103229162	29.23	2.32528	1.39258	exon	B.1
peaks_nodup_uniq_B.1_infectedAll_fwd_peak_3408	LOC103229162	29.23	2.32528	1.39258	exon	B.1
peaks_nodup_uniq_B.1_infectedAll_fwd_peak_3409	LOC103229162	31.71	2.97324	3.45342	exon	B.1
peaks_nodup_uniq_B.1_infectedAll_fwd_peak_3412	ZBTB1	20.31	5.32786	6.19675	exon	B.1
peaks_nodup_uniq_B.1_infectedAll_fwd_peak_3414	LOC103229173	28.73	5.94665	9.75911	intron	B.1
peaks_nodup_uniq_B.1_infectedAll_fwd_peak_3416	LOC103229173	22.79	2.97356	2.04217	exon	B.1
peaks_nodup_uniq_B.1_infectedAll_fwd_peak_3419	LOC103229199	3.47	4.26242	2.67066	intergenic	B.1
peaks_nodup_uniq_B.1_infectedAll_fwd_peak_3421	GPHN	10.4	3.80114	1.40639	intron	B.1
peaks_nodup_uniq_B.1_infectedAll_fwd_peak_3423	LOC103229195	3.96	4.73505	2.67066	intron	B.1
peaks_nodup_uniq_B.1_infectedAll_fwd_peak_3426b	GALNT16	4.95	5.61699	3.94577	intron	B.1
peaks_nodup_uniq_B.1_infectedAll_fwd_peak_3427	PLEKHD1	3.47	4.21491	2.39042	intergenic	B.1
peaks_nodup_uniq_B.1_infectedAll_fwd_peak_3428	SRSF5	11.89	4.29654	2.04123	exon	B.1
peaks_nodup_uniq_B.1_infectedAll_fwd_peak_3431	TTC9	10.9	4.24958	1.74956	exon	B.1
peaks_nodup_uniq_B.1_infectedAll_fwd_peak_3432a	PCNX	33.19	5.18059	9.94075	exon	B.1
peaks_nodup_uniq_B.1_infectedAll_fwd_peak_3434	LOC103229904	9.41	4.73301	2.35114	exon	B.1
peaks_nodup_uniq_B.1_infectedAll_fwd_peak_3435	SIPA1L1	15.36	3.27149	1.6067	exon	B.1
peaks_nodup_uniq_B.1_infectedAll_fwd_peak_3437	LOC103229276	10.4	6.33523	4.58597	exon	B.1
peaks_nodup_uniq_B.1_infectedAll_fwd_peak_3439	LOC103229276	5.45	5.37451	3.02968	exon	B.1
peaks_nodup_uniq_B.1_infectedAll_fwd_peak_3441a	PNMA1	27.74	4.79041	7.10315	intron	B.1
peaks_nodup_uniq_B.1_infectedAll_fwd_peak_3442a	PNMA1	10.9	3.96627	1.40639	intron	B.1
peaks_nodup_uniq_B.1_infectedAll_fwd_peak_3442b	PNMA1	8.42	4.61854	2.00703	intron	B.1
peaks_nodup_uniq_B.1_infectedAll_fwd_peak_3443a	PNMA1	11.39	4.76701	2.8478	intron	B.1
peaks_nodup_uniq_B.1_infectedAll_fwd_peak_3444a	PNMA1	18.83	6.60841	7.25248	intron	B.1
peaks_nodup_uniq_B.1_infectedAll_fwd_peak_3444b	PNMA1	9.91	5.45401	2.89974	intron	B.1
peaks_nodup_uniq_B.1_infectedAll_fwd_peak_3444d	PNMA1	13.38	6.91146	6.1867	intron	B.1
peaks_nodup_uniq_B.1_infectedAll_fwd_peak_3445a	PNMA1	12.88	6.94021	5.61698	intron	B.1
peaks_nodup_uniq_B.1_infectedAll_fwd_peak_3445b	PNMA1	13.38	8.26197	7.9848	intron	B.1
peaks_nodup_uniq_B.1_infectedAll_fwd_peak_3448	CCDC176	3.47	4.21491	2.39042	intron	B.1
peaks_nodup_uniq_B.1_infectedAll_fwd_peak_3449	CCDC176	7.43	4.21551	1.33247	exon	B.1
peaks_nodup_uniq_B.1_infectedAll_fwd_peak_3450	VSX2	6.44	6.5265	5.21079	exon	B.1
peaks_nodup_uniq_B.1_infectedAll_fwd_peak_3451	FCF1	7.93	8.2652	8.28607	intron	B.1
peaks_nodup_uniq_B.1_infectedAll_fwd_peak_3452	YLPM1	26.26	2.72563	2.15611	exon	B.1
peaks_nodup_uniq_B.1_infectedAll_fwd_peak_3453	YLPM1	24.27	4.21244	5.26669	exon	B.1
peaks_nodup_uniq_B.1_infectedAll_fwd_peak_3455	PROX2	4.46	4.4021	1.57294	exon	B.1
peaks_nodup_uniq_B.1_infectedAll_fwd_peak_3456	EIF2B2	8.42	6.72987	4.82758	exon	B.1
peaks_nodup_uniq_B.1_infectedAll_fwd_peak_3459	LOC103229357	12.88	4.62681	2.67743	exon	B.1
peaks_nodup_uniq_B.1_infectedAll_fwd_peak_3462	LOC103229371	8.92	4.95861	2.09477	intergenic	B.1
peaks_nodup_uniq_B.1_infectedAll_fwd_peak_3464	VASH1	12.39	6.0841	4.79696	tts	B.1
peaks_nodup_uniq_B.1_infectedAll_fwd_peak_3467	SPATA7	3.96	4.73505	2.67066	intron	B.1
peaks_nodup_uniq_B.1_infectedAll_fwd_peak_3468	SPATA7	4.95	5.6803	4.32004	exon	B.1
peaks_nodup_uniq_B.1_infectedAll_fwd_peak_3472	LGMN	8.92	4.95861	2.09477	exon	B.1
peaks_nodup_uniq_B.1_infectedAll_fwd_peak_3473	GOLGA5	6.44	4.65013	1.73039	intron	B.1
peaks_nodup_uniq_B.1_infectedAll_fwd_peak_3474	LOC103229580	6.44	6.64305	5.61698	exon	B.1
peaks_nodup_uniq_B.1_infectedAll_fwd_peak_3478	DDX24	3.47	4.26242	2.67066	exon	B.1
peaks_nodup_uniq_B.1_infectedAll_fwd_peak_3481	CLMN	6.94	6.61301	4.32004	intron	B.1
peaks_nodup_uniq_B.1_infectedAll_fwd_peak_3482	BDKRB2	3.96	4.68227	2.39042	intron	B.1
peaks_nodup_uniq_B.1_infectedAll_fwd_peak_3484	LOC103229648	3.47	4.26242	2.67066	exon	B.1
peaks_nodup_uniq_B.1_infectedAll_fwd_peak_3487	LOC103229651	8.42	7.85152	7.04255	intergenic	B.1
peaks_nodup_uniq_B.1_infectedAll_fwd_peak_3488	LOC103229652	5.45	5.37451	3.02968	intergenic	B.1
peaks_nodup_uniq_B.1_infectedAll_fwd_peak_3489	LOC103229676	4.46	5.20768	4.32004	intergenic	B.1
peaks_nodup_uniq_B.1_infectedAll_fwd_peak_3490	YY1	29.72	7.68102	13.4322	promoter-tss	B.1
peaks_nodup_uniq_B.1_infectedAll_fwd_peak_3494	HSP90AA1	15.36	5.45248	4.83639	exon	B.1
peaks_nodup_uniq_B.1_infectedAll_fwd_peak_3496	WDR20	13.87	4.95708	3.38877	exon	B.1
peaks_nodup_uniq_B.1_infectedAll_fwd_peak_3497a	LOC103229739	12.88	4.62681	2.67743	tts	B.1
peaks_nodup_uniq_B.1_infectedAll_fwd_peak_3497b	LOC103229739	11.89	4.60344	2.43186	tts	B.1
peaks_nodup_uniq_B.1_infectedAll_fwd_peak_3500	LOC103229743	7.93	8.51607	9.75911	intergenic	B.1
peaks_nodup_uniq_B.1_infectedAll_fwd_peak_3503	AMN	3.96	4.73505	2.67066	intron	B.1
peaks_nodup_uniq_B.1_infectedAll_fwd_peak_3508	APOPT1	5.94	5.78734	3.02968	exon	B.1
peaks_nodup_uniq_B.1_infectedAll_fwd_peak_3510	KIF26A	13.87	3.71781	1.7246	exon	B.1
peaks_nodup_uniq_B.1_infectedAll_fwd_peak_3511a	ADSSL1	10.9	3.96627	1.40639	exon	B.1
peaks_nodup_uniq_B.1_infectedAll_fwd_peak_3511b	ADSSL1	11.39	4.42651	2.43186	exon	B.1
peaks_nodup_uniq_B.1_infectedAll_fwd_peak_3513	CEP170B	10.9	3.96627	1.40639	exon	B.1
peaks_nodup_uniq_B.1_infectedAll_fwd_peak_3518	C24H14orf80	15.36	3.27149	1.6067	exon	B.1
peaks_nodup_uniq_B.1_infectedAll_fwd_peak_3519	LOC103229809	11.39	6.19711	4.65099	intergenic	B.1
peaks_nodup_uniq_B.1_infectedAll_fwd_peak_3520	C25H1orf35	21.8	7.59922	9.83165	intron	B.1
peaks_nodup_uniq_B.1_infectedAll_fwd_peak_3522	CDC42BPA	5.94	5.78734	3.02968	intron	B.1
peaks_nodup_uniq_B.1_infectedAll_fwd_peak_3523	LOC103229983	3.96	4.43144	1.42553	intron	B.1
peaks_nodup_uniq_B.1_infectedAll_fwd_peak_3524	LOC103229983	4.95	5.31608	2.71768	intron	B.1
peaks_nodup_uniq_B.1_infectedAll_fwd_peak_3527	PARP1	9.91	5.45401	2.89974	exon	B.1
peaks_nodup_uniq_B.1_infectedAll_fwd_peak_3528	LOC103229995	23.78	9.53048	13.6015	intron	B.1
peaks_nodup_uniq_B.1_infectedAll_fwd_peak_3529	SDE2	47.56	3.46846	8.04561	exon	B.1
peaks_nodup_uniq_B.1_infectedAll_fwd_peak_3530	SDE2	12.39	4.46168	2.67743	intron	B.1
peaks_nodup_uniq_B.1_infectedAll_fwd_peak_3532	WDR26	15.85	3.37057	1.6067	promoter-tss	B.1
peaks_nodup_uniq_B.1_infectedAll_fwd_peak_3534	TP53BP2	6.44	5.23959	2.58022	intron	B.1
peaks_nodup_uniq_B.1_infectedAll_fwd_peak_3535	LOC103230024	35.17	2.41157	2.3121	exon	B.1
peaks_nodup_uniq_B.1_infectedAll_fwd_peak_3538a	TLR5	18.33	4.83246	4.79696	intergenic	B.1
peaks_nodup_uniq_B.1_infectedAll_fwd_peak_3538b	TLR5	21.8	5.69941	6.93219	intergenic	B.1
peaks_nodup_uniq_B.1_infectedAll_fwd_peak_3539	TLR5	21.3	5.57556	6.93219	intergenic	B.1
peaks_nodup_uniq_B.1_infectedAll_fwd_peak_3544	LOC103230080	3.47	4.26242	2.67066	intergenic	B.1
peaks_nodup_uniq_B.1_infectedAll_fwd_peak_3547	LOC103230081	11.39	4.13141	2.04123	tts	B.1
peaks_nodup_uniq_B.1_infectedAll_fwd_peak_3548	GPATCH2	24.77	3.22126	2.91293	exon	B.1
peaks_nodup_uniq_B.1_infectedAll_fwd_peak_3553	LOC103230103	24.77	2.86334	2.09477	exon	B.1
peaks_nodup_uniq_B.1_infectedAll_fwd_peak_3557	NEK2	6.94	4.78049	1.52773	intron	B.1
peaks_nodup_uniq_B.1_infectedAll_fwd_peak_3558	SLC30A1	6.94	5.2208	2.05981	intergenic	B.1
peaks_nodup_uniq_B.1_infectedAll_fwd_peak_3561a	RAB7B	6.94	6.61301	4.32004	promoter-tss	B.1
peaks_nodup_uniq_B.1_infectedAll_fwd_peak_3561b	RAB7B	5.45	6.15293	6.06467	promoter-tss	B.1
peaks_nodup_uniq_B.1_infectedAll_fwd_peak_3563	LOC103230209	3.47	4.13686	1.99324	intergenic	B.1
peaks_nodup_uniq_B.1_infectedAll_fwd_peak_3565	LOC103230209	4.46	4.54884	1.86202	intergenic	B.1
peaks_nodup_uniq_B.1_infectedAll_fwd_peak_3568	NUAK2	28.24	3.39975	4.26922	exon	B.1
peaks_nodup_uniq_B.1_infectedAll_fwd_peak_3569	LOC103230234	14.37	3.84166	2.30038	exon	B.1
peaks_nodup_uniq_B.1_infectedAll_fwd_peak_3570	RBBP5	3.47	4.21491	2.39042	exon	B.1
peaks_nodup_uniq_B.1_infectedAll_fwd_peak_3571	RBBP5	5.45	5.37451	3.02968	exon	B.1
peaks_nodup_uniq_B.1_infectedAll_fwd_peak_3576	PLEKHA6	5.94	4.96058	1.66867	exon	B.1
peaks_nodup_uniq_B.1_infectedAll_fwd_peak_3578b	GOLT1A	26.75	4.62528	6.48169	exon	B.1
peaks_nodup_uniq_B.1_infectedAll_fwd_peak_3580	PHLDA3	19.32	3.38677	2.54555	exon	B.1
peaks_nodup_uniq_B.1_infectedAll_fwd_peak_3581	TNNT2	4.46	5.14963	3.94577	exon	B.1
peaks_nodup_uniq_B.1_infectedAll_fwd_peak_3583	KIF21B	3.96	4.68227	2.39042	intron	B.1
peaks_nodup_uniq_B.1_infectedAll_fwd_peak_3585a	ZNF281	18.83	3.00382	1.47608	exon	B.1
peaks_nodup_uniq_B.1_infectedAll_fwd_peak_3586	ZNF281	13.38	3.59396	1.7246	exon	B.1
peaks_nodup_uniq_B.1_infectedAll_fwd_peak_3589	LOC103230371	4.95	5.13277	2.25057	exon	B.1
peaks_nodup_uniq_B.1_infectedAll_fwd_peak_3590	LOC103230371	8.92	6.19826	3.60416	exon	B.1
peaks_nodup_uniq_B.1_infectedAll_fwd_peak_3593	ASPM	8.92	8.26435	7.04255	exon	B.1
peaks_nodup_uniq_B.1_infectedAll_fwd_peak_3600	UCHL5	12.39	6.69251	5.61698	intron	B.1
peaks_nodup_uniq_B.1_infectedAll_fwd_peak_3601	IVNS1ABP	24.77	2.86334	2.09477	intron	B.1
peaks_nodup_uniq_B.1_infectedAll_fwd_peak_3604	EDEM3	15.85	6.48186	6.02691	exon	B.1
peaks_nodup_uniq_B.1_infectedAll_fwd_peak_3605	LOC103230436	10.4	5.70171	3.76479	exon	B.1
peaks_nodup_uniq_B.1_infectedAll_fwd_peak_3606	ARPC5	29.23	3.77858	5.45222	promoter-tss	B.1
peaks_nodup_uniq_B.1_infectedAll_fwd_peak_3607	NCF2	4.46	5.14963	3.94577	exon	B.1
peaks_nodup_uniq_B.1_infectedAll_fwd_peak_3617	TOR1AIP2	24.27	3.15933	2.91293	exon	B.1
peaks_nodup_uniq_B.1_infectedAll_fwd_peak_3618	ABL2	15.36	4.08936	2.87436	exon	B.1
peaks_nodup_uniq_B.1_infectedAll_fwd_peak_3621	LOC103230542	3.96	4.43144	1.42553	intron	B.1
peaks_nodup_uniq_B.1_infectedAll_fwd_peak_3622	RC3H1	15.85	4.68134	3.56463	promoter-tss	B.1
peaks_nodup_uniq_B.1_infectedAll_fwd_peak_3623	LOC103231037	7.43	4.21551	1.33247	exon	B.1
peaks_nodup_uniq_B.1_infectedAll_fwd_peak_3626	TNFSF4	5.94	5.51176	2.54682	promoter-tss	B.1
peaks_nodup_uniq_B.1_infectedAll_fwd_peak_3628a	TNFSF4	5.45	6.08435	5.62483	exon	B.1
peaks_nodup_uniq_B.1_infectedAll_fwd_peak_3633	GPR161	5.94	5.78734	3.02968	exon	B.1
peaks_nodup_uniq_B.1_infectedAll_fwd_peak_3635a	CREG1	12.88	4.62681	2.67743	exon	B.1
peaks_nodup_uniq_B.1_infectedAll_fwd_peak_3636	RHOU	3.96	4.73505	2.67066	intergenic	B.1
peaks_nodup_uniq_B.1_infectedAll_fwd_peak_3638	URB2	11.89	4.29654	2.04123	exon	B.1
peaks_nodup_uniq_B.1_infectedAll_fwd_peak_3640a	GALNT2	11.39	6.88568	5.60238	intron	B.1
peaks_nodup_uniq_B.1_infectedAll_fwd_peak_3640b	GALNT2	19.82	6.93868	8.0838	intron	B.1
peaks_nodup_uniq_B.1_infectedAll_fwd_peak_3645	LOC103230782	3.96	4.73505	2.67066	exon	B.1
peaks_nodup_uniq_B.1_infectedAll_fwd_peak_3653	SDCCAG8	5.45	4.60672	1.66867	promoter-tss	B.1
peaks_nodup_uniq_B.1_infectedAll_fwd_peak_3655	SDCCAG8	18.83	3.30421	2.04029	intron	B.1
peaks_nodup_uniq_B.1_infectedAll_fwd_peak_3656	LOC103230870	13.87	3.71781	1.7246	intron	B.1
peaks_nodup_uniq_B.1_infectedAll_fwd_peak_3661	LOC103230892	11.39	4.13141	2.04123	exon	B.1
peaks_nodup_uniq_B.1_infectedAll_fwd_peak_3665b	LOC103230914	20.31	3.32991	2.62599	exon	B.1
peaks_nodup_uniq_B.1_infectedAll_fwd_peak_3666	LOC103230914	21.3	7.43408	9.83165	exon	B.1
peaks_nodup_uniq_B.1_infectedAll_fwd_peak_3668	EFTUD1	24.77	3.22126	2.91293	exon	B.1
peaks_nodup_uniq_B.1_infectedAll_fwd_peak_3669	MESDC2	30.71	3.96436	5.98685	exon	B.1
peaks_nodup_uniq_B.1_infectedAll_fwd_peak_3671	RASGRF1	4.46	5.20768	4.32004	intergenic	B.1
peaks_nodup_uniq_B.1_infectedAll_fwd_peak_3672	CTSH	11.39	6.19711	4.65099	intron	B.1
peaks_nodup_uniq_B.1_infectedAll_fwd_peak_3673	DNAJA4	4.46	5.14963	3.94577	tts	B.1
peaks_nodup_uniq_B.1_infectedAll_fwd_peak_3674	LOC103245262	4.46	4.54884	1.86202	intron	B.1
peaks_nodup_uniq_B.1_infectedAll_fwd_peak_3676	LOC103245268	9.91	5.45401	2.89974	exon	B.1
peaks_nodup_uniq_B.1_infectedAll_fwd_peak_3677	TSPAN3	6.44	4.65013	1.73039	exon	B.1
peaks_nodup_uniq_B.1_infectedAll_fwd_peak_3682	SIN3A	7.93	6.37601	3.73502	intron	B.1
peaks_nodup_uniq_B.1_infectedAll_fwd_peak_3683	LOC103245298	21.8	3.25681	2.49777	intron	B.1
peaks_nodup_uniq_B.1_infectedAll_fwd_peak_3690	NPTN	20.31	3.55191	3.02126	intron	B.1
peaks_nodup_uniq_B.1_infectedAll_fwd_peak_3693b	ADPGK	18.33	4.83246	4.79696	exon	B.1
peaks_nodup_uniq_B.1_infectedAll_fwd_peak_3695	PARP6	4.46	5.14963	3.94577	intergenic	B.1
peaks_nodup_uniq_B.1_infectedAll_fwd_peak_3696	NR2E3	6.44	5.31444	2.67066	intron	B.1
peaks_nodup_uniq_B.1_infectedAll_fwd_peak_3697	NR2E3	16.84	8.11074	8.50548	exon	B.1
peaks_nodup_uniq_B.1_infectedAll_fwd_peak_3698	NR2E3	8.42	7.85152	7.04255	exon	B.1
peaks_nodup_uniq_B.1_infectedAll_fwd_peak_3699	NR2E3	4.46	4.54884	1.86202	intergenic	B.1
peaks_nodup_uniq_B.1_infectedAll_fwd_peak_3700	LOC103245389	10.9	3.96627	1.40639	exon	B.1
peaks_nodup_uniq_B.1_infectedAll_fwd_peak_3702a	UACA	19.82	2.97372	1.58946	exon	B.1
peaks_nodup_uniq_B.1_infectedAll_fwd_peak_3702b	UACA	38.15	2.79613	4.0714	exon	B.1
peaks_nodup_uniq_B.1_infectedAll_fwd_peak_3702c	UACA	31.21	3.74538	5.78146	exon	B.1
peaks_nodup_uniq_B.1_infectedAll_fwd_peak_3708	DENND4A	14.86	4.95689	3.67695	exon	B.1
peaks_nodup_uniq_B.1_infectedAll_fwd_peak_3709	IGDCC3	25.27	3.28318	3.39781	intron	B.1
peaks_nodup_uniq_B.1_infectedAll_fwd_peak_3719	FBXL22	14.37	5.12221	4.12138	exon	B.1
peaks_nodup_uniq_B.1_infectedAll_fwd_peak_3720	CA12	17.83	9.41722	10.6743	intron	B.1
peaks_nodup_uniq_B.1_infectedAll_fwd_peak_3721	LACTB	4.95	5.31608	2.71768	intergenic	B.1
peaks_nodup_uniq_B.1_infectedAll_fwd_peak_3726	NARG2	12.88	6.94021	5.61698	exon	B.1
peaks_nodup_uniq_B.1_infectedAll_fwd_peak_3727	LOC103245534	6.94	5.6683	2.67066	exon	B.1
peaks_nodup_uniq_B.1_infectedAll_fwd_peak_3728	ANXA2	12.88	4.62681	2.67743	intron	B.1
peaks_nodup_uniq_B.1_infectedAll_fwd_peak_3731	LDHAL6B	7.93	4.46321	1.33247	intron	B.1
peaks_nodup_uniq_B.1_infectedAll_fwd_peak_3734	SLTM	28.24	4.87298	7.74419	intron	B.1
peaks_nodup_uniq_B.1_infectedAll_fwd_peak_3735	SLTM	7.43	4.21551	1.33247	intron	B.1
peaks_nodup_uniq_B.1_infectedAll_fwd_peak_3736	LOC103245553	37.16	3.81551	7.31435	intron	B.1
peaks_nodup_uniq_B.1_infectedAll_fwd_peak_3737	LOC103245553	25.76	3.82298	4.48438	intron	B.1
peaks_nodup_uniq_B.1_infectedAll_fwd_peak_3739	LOC103245563	4.95	4.96168	1.86202	intron	B.1
peaks_nodup_uniq_B.1_infectedAll_fwd_peak_3744	MNS1	5.45	5.7584	4.13483	intron	B.1
peaks_nodup_uniq_B.1_infectedAll_fwd_peak_3745	MNS1	8.92	4.95861	2.09477	intron	B.1
peaks_nodup_uniq_B.1_infectedAll_fwd_peak_3749a	NEDD4	18.33	3.86597	3.17047	exon	B.1
peaks_nodup_uniq_B.1_infectedAll_fwd_peak_3753a	CCPG1	18.33	4.83246	4.79696	exon	B.1
peaks_nodup_uniq_B.1_infectedAll_fwd_peak_3753b	CCPG1	15.36	5.45248	4.83639	exon	B.1
peaks_nodup_uniq_B.1_infectedAll_fwd_peak_3755	MYO5C	11.39	4.13141	2.04123	intron	B.1
peaks_nodup_uniq_B.1_infectedAll_fwd_peak_3756	MYO5C	3.96	4.51201	1.68584	intron	B.1
peaks_nodup_uniq_B.1_infectedAll_fwd_peak_3759	LOC103245616	3.47	4.26242	2.67066	tts	B.1
peaks_nodup_uniq_B.1_infectedAll_fwd_peak_3761	LOC103245623	7.43	4.21551	1.33247	exon	B.1
peaks_nodup_uniq_B.1_infectedAll_fwd_peak_3764	HDC	18.83	3.30421	2.04029	exon	B.1
peaks_nodup_uniq_B.1_infectedAll_fwd_peak_3765	COPS2	32.7	3.06332	3.88483	exon	B.1
peaks_nodup_uniq_B.1_infectedAll_fwd_peak_3766a	SHC4	20.31	3.55191	3.02126	exon	B.1
peaks_nodup_uniq_B.1_infectedAll_fwd_peak_3766b	SHC4	31.21	4.60147	7.95345	exon	B.1
peaks_nodup_uniq_B.1_infectedAll_fwd_peak_3767	SHC4	8.42	4.28265	1.6067	exon	B.1
peaks_nodup_uniq_B.1_infectedAll_fwd_peak_3768	MYEF2	7.43	4.90175	2.16291	intron	B.1
peaks_nodup_uniq_B.1_infectedAll_fwd_peak_3772	WDR76	20.31	5.32786	6.19675	intron	B.1
peaks_nodup_uniq_B.1_infectedAll_fwd_peak_3775	TP53BP1	8.92	4.95861	2.09477	intron	B.1
peaks_nodup_uniq_B.1_infectedAll_fwd_peak_3786	CAPN3	13.38	3.59396	1.7246	exon	B.1
peaks_nodup_uniq_B.1_infectedAll_fwd_peak_3787	TMEM87A	7.43	4.21551	1.33247	intron	B.1
peaks_nodup_uniq_B.1_infectedAll_fwd_peak_3788	EHD4	11.39	6.19711	4.65099	exon	B.1
peaks_nodup_uniq_B.1_infectedAll_fwd_peak_3790	SPTBN5	18.83	3.54022	2.47421	exon	B.1
peaks_nodup_uniq_B.1_infectedAll_fwd_peak_3792	C26H15orf62	12.39	4.46168	2.67743	intron	B.1
peaks_nodup_uniq_B.1_infectedAll_fwd_peak_3795	AQR	10.9	5.94941	3.76479	intron	B.1
peaks_nodup_uniq_B.1_infectedAll_fwd_peak_3796	LOC103245901	3.96	4.73505	2.67066	intron	B.1
peaks_nodup_uniq_B.1_infectedAll_fwd_peak_3798	LOC103245919	5.45	4.74221	1.86644	exon	B.1
peaks_nodup_uniq_B.1_infectedAll_fwd_peak_3803	FAN1	15.85	3.37057	1.6067	tts	B.1
peaks_nodup_uniq_B.1_infectedAll_fwd_peak_3804	FAN1	23.78	4.12988	4.65919	tts	B.1
peaks_nodup_uniq_B.1_infectedAll_fwd_peak_3805	LOC103245957	4.46	4.54884	1.86202	intron	B.1
peaks_nodup_uniq_B.1_infectedAll_fwd_peak_3807	OCA2	13.87	3.71781	1.7246	exon	B.1
peaks_nodup_uniq_B.1_infectedAll_fwd_peak_3812	UBE3A	5.45	4.96109	2.24285	intron	B.1
peaks_nodup_uniq_B.1_infectedAll_fwd_peak_3813	LOC103246025	8.42	4.71091	2.09477	exon	B.1
peaks_nodup_uniq_B.1_infectedAll_fwd_peak_3814	FRYL	11.89	4.29654	2.04123	promoter-tss	B.1
peaks_nodup_uniq_B.1_infectedAll_fwd_peak_3815a	FRYL	3.47	4.06164	1.68584	exon	B.1
peaks_nodup_uniq_B.1_infectedAll_fwd_peak_3815b	FRYL	5.94	6.31347	4.50522	exon	B.1
peaks_nodup_uniq_B.1_infectedAll_fwd_peak_3816	ZAR1	15.36	8.17872	8.51948	exon	B.1
peaks_nodup_uniq_B.1_infectedAll_fwd_peak_3817	NIPAL1	9.91	5.45401	2.89974	intergenic	B.1
peaks_nodup_uniq_B.1_infectedAll_fwd_peak_3818	CNGA1	3.47	4.26242	2.67066	intron	B.1
peaks_nodup_uniq_B.1_infectedAll_fwd_peak_3822	APBB2	31.71	2.72547	2.69317	exon	B.1
peaks_nodup_uniq_B.1_infectedAll_fwd_peak_3826	RBM47	19.82	3.46934	2.54555	exon	B.1
peaks_nodup_uniq_B.1_infectedAll_fwd_peak_3828	UBE2K	14.86	5.66501	4.60825	exon	B.1
peaks_nodup_uniq_B.1_infectedAll_fwd_peak_3829	RFC1	9.41	5.20631	2.89974	intron	B.1
peaks_nodup_uniq_B.1_infectedAll_fwd_peak_3831	LOC103246212	3.47	4.26242	2.67066	intron	B.1
peaks_nodup_uniq_B.1_infectedAll_fwd_peak_3832	PGM2	5.94	6.62556	6.06467	intergenic	B.1
peaks_nodup_uniq_B.1_infectedAll_fwd_peak_3833	C27H4orf19	8.92	4.95861	2.09477	intron	B.1
peaks_nodup_uniq_B.1_infectedAll_fwd_peak_3835a	ARAP2	14.37	3.84166	2.30038	promoter-tss	B.1
peaks_nodup_uniq_B.1_infectedAll_fwd_peak_3835c	ARAP2	14.37	4.80207	3.67695	promoter-tss	B.1
peaks_nodup_uniq_B.1_infectedAll_fwd_peak_3835d	ARAP2	15.85	3.37057	1.6067	promoter-tss	B.1
peaks_nodup_uniq_B.1_infectedAll_fwd_peak_3836	LOC103246231	5.45	4.60672	1.66867	intron	B.1
peaks_nodup_uniq_B.1_infectedAll_fwd_peak_3842	PPARGC1A	12.88	4.62681	2.67743	exon	B.1
peaks_nodup_uniq_B.1_infectedAll_fwd_peak_3843	LOC103246281	11.89	5.85892	3.94577	exon	B.1
peaks_nodup_uniq_B.1_infectedAll_fwd_peak_3846	LOC103246304	10.9	3.96627	1.40639	exon	B.1
peaks_nodup_uniq_B.1_infectedAll_fwd_peak_3849	FBXL5	5.45	4.74221	1.86644	tts	B.1
peaks_nodup_uniq_B.1_infectedAll_fwd_peak_3851	LOC103246336	3.47	4.26242	2.67066	intergenic	B.1
peaks_nodup_uniq_B.1_infectedAll_fwd_peak_3853	BOD1L1	26.26	2.47784	1.50574	exon	B.1
peaks_nodup_uniq_B.1_infectedAll_fwd_peak_3854	BOD1L1	12.88	6.67328	5.26669	intron	B.1
peaks_nodup_uniq_B.1_infectedAll_fwd_peak_3855	BOD1L1	21.3	3.71704	3.56463	exon	B.1
peaks_nodup_uniq_B.1_infectedAll_fwd_peak_3857	BOD1L1	18.83	3.96505	3.17047	exon	B.1
peaks_nodup_uniq_B.1_infectedAll_fwd_peak_3859a	BOD1L1	16.35	4.33706	3.49873	exon	B.1
peaks_nodup_uniq_B.1_infectedAll_fwd_peak_3859b	BOD1L1	26.75	4.62528	6.48169	exon	B.1
peaks_nodup_uniq_B.1_infectedAll_fwd_peak_3860	BOD1L1	21.3	5.57556	6.93219	exon	B.1
peaks_nodup_uniq_B.1_infectedAll_fwd_peak_3864	LOC103246543	16.84	4.24849	3.15737	exon	B.1
peaks_nodup_uniq_B.1_infectedAll_fwd_peak_3867	LOC103246546	5.94	6.62556	6.06467	intron	B.1
peaks_nodup_uniq_B.1_infectedAll_fwd_peak_3869	MSX1	8.42	6.92781	5.17804	intergenic	B.1
peaks_nodup_uniq_B.1_infectedAll_fwd_peak_3871	WFS1	5.45	4.74221	1.86644	exon	B.1
peaks_nodup_uniq_B.1_infectedAll_fwd_peak_3872	MRFAP1	4.46	5.20768	4.32004	tts	B.1
peaks_nodup_uniq_B.1_infectedAll_fwd_peak_3876	MRFAP1	26.75	2.8908	2.47932	exon	B.1
peaks_nodup_uniq_B.1_infectedAll_fwd_peak_3877	LOC103246410	8.42	7.85152	7.04255	exon	B.1
peaks_nodup_uniq_B.1_infectedAll_fwd_peak_3878	KIAA0232	10.4	3.80114	1.40639	exon	B.1
peaks_nodup_uniq_B.1_infectedAll_fwd_peak_3879b	KIAA0232	10.4	5.18337	3.09866	exon	B.1
peaks_nodup_uniq_B.1_infectedAll_fwd_peak_3880	CCDC96	16.84	5.94788	5.64899	exon	B.1
peaks_nodup_uniq_B.1_infectedAll_fwd_peak_3881b	LOC103246419	13.87	5.7197	4.35689	exon	B.1
peaks_nodup_uniq_B.1_infectedAll_fwd_peak_3882	LOC103246418	3.47	4.26242	2.67066	intergenic	B.1
peaks_nodup_uniq_B.1_infectedAll_fwd_peak_3885	LRPAP1	7.43	4.21551	1.33247	intron	B.1
peaks_nodup_uniq_B.1_infectedAll_fwd_peak_3886	LOC103246444	16.35	3.46965	2.09477	exon	B.1
peaks_nodup_uniq_B.1_infectedAll_fwd_peak_3887	LOC103246451	40.13	3.42729	6.65597	intron	B.1
peaks_nodup_uniq_B.1_infectedAll_fwd_peak_3890	TNIP2	9.91	4.95819	2.35114	intron	B.1
peaks_nodup_uniq_B.1_infectedAll_fwd_peak_3891	TNIP2	7.93	4.46321	1.33247	intron	B.1
peaks_nodup_uniq_B.1_infectedAll_fwd_peak_3893	POLN	5.94	4.96058	1.66867	exon	B.1
peaks_nodup_uniq_B.1_infectedAll_fwd_peak_3896	LETM1	17.34	3.66781	2.66879	exon	B.1
peaks_nodup_uniq_B.1_infectedAll_fwd_peak_3897	SLBP	7.93	4.46321	1.33247	intron	B.1
peaks_nodup_uniq_B.1_infectedAll_fwd_peak_3898	FAM53A	3.96	4.59556	1.99324	intron	B.1
peaks_nodup_uniq_B.1_infectedAll_fwd_peak_3899	FAM53A	3.47	4.26242	2.67066	intron	B.1
peaks_nodup_uniq_B.1_infectedAll_fwd_peak_3902	LOC103246498	8.92	4.95861	2.09477	intron	B.1
peaks_nodup_uniq_B.1_infectedAll_fwd_peak_3908	CPLX1	3.47	4.26242	2.67066	intergenic	B.1
peaks_nodup_uniq_B.1_infectedAll_fwd_peak_3909a	CPLX1	12.39	4.46168	2.67743	intron	B.1
peaks_nodup_uniq_B.1_infectedAll_fwd_peak_3909b	CPLX1	13.38	6.53447	5.68273	intron	B.1
peaks_nodup_uniq_B.1_infectedAll_fwd_peak_3910	LOC103246512	6.94	5.51084	2.46115	intron	B.1
peaks_nodup_uniq_B.1_infectedAll_fwd_peak_3911	LOC103246512	17.34	3.66781	2.66879	intron	B.1
peaks_nodup_uniq_B.1_infectedAll_fwd_peak_3914	TRNAT-UGU	11.39	5.63374	3.94577	intergenic	B.1
peaks_nodup_uniq_B.1_infectedAll_fwd_peak_3915	TRNAT-UGU	7.43	6.02216	3.73502	intergenic	B.1
peaks_nodup_uniq_B.1_infectedAll_fwd_peak_3917	LOC103246584	10.9	6.61046	4.58597	intron	B.1
peaks_nodup_uniq_B.1_infectedAll_fwd_peak_3919	LOC103246597	3.47	3.98911	1.42553	promoter-tss	B.1
peaks_nodup_uniq_B.1_infectedAll_fwd_peak_3921	LOC103246603	4.46	4.54884	1.86202	intron	B.1
peaks_nodup_uniq_B.1_infectedAll_fwd_peak_3926	ABHD11	9.91	5.45401	2.89974	tts	B.1
peaks_nodup_uniq_B.1_infectedAll_fwd_peak_3930	BCL7B	11.89	6.44481	4.65099	intron	B.1
peaks_nodup_uniq_B.1_infectedAll_fwd_peak_3932	SRRM3	9.91	5.45401	2.89974	intron	B.1
peaks_nodup_uniq_B.1_infectedAll_fwd_peak_3934	UPK3B	4.46	5.14963	3.94577	intron	B.1
peaks_nodup_uniq_B.1_infectedAll_fwd_peak_3935	LOC103246670	3.47	3.98911	1.42553	intron	B.1
peaks_nodup_uniq_B.1_infectedAll_fwd_peak_3936	LRWD1	8.92	6.19826	3.60416	exon	B.1
peaks_nodup_uniq_B.1_infectedAll_fwd_peak_3937	ORAI2	4.46	4.54884	1.86202	intron	B.1
peaks_nodup_uniq_B.1_infectedAll_fwd_peak_3940	COL26A1	3.96	4.73505	2.67066	intron	B.1
peaks_nodup_uniq_B.1_infectedAll_fwd_peak_3941	NAT16	22.29	2.58812	1.31053	exon	B.1
peaks_nodup_uniq_B.1_infectedAll_fwd_peak_3942	NAT16	30.71	2.64291	2.34895	intron	B.1
peaks_nodup_uniq_B.1_infectedAll_fwd_peak_3945	UFSP1	11.89	4.29654	2.04123	intron	B.1
peaks_nodup_uniq_B.1_infectedAll_fwd_peak_3946	GIGYF1	15.36	4.08936	2.87436	exon	B.1
peaks_nodup_uniq_B.1_infectedAll_fwd_peak_3948	TSC22D4	17.34	3.05651	1.57294	promoter-tss	B.1
peaks_nodup_uniq_B.1_infectedAll_fwd_peak_3949	TSC22D4	20.31	3.55191	3.02126	exon	B.1
peaks_nodup_uniq_B.1_infectedAll_fwd_peak_3950	TRIM4	4.46	4.87376	2.71768	intron	B.1
peaks_nodup_uniq_B.1_infectedAll_fwd_peak_3951	LOC103246764	16.35	5.78275	5.64899	exon	B.1
peaks_nodup_uniq_B.1_infectedAll_fwd_peak_3952	LOC103246766	3.47	4.06164	1.68584	intron	B.1
peaks_nodup_uniq_B.1_infectedAll_fwd_peak_3954	LOC103246770	3.47	4.13686	1.99324	intron	B.1
peaks_nodup_uniq_B.1_infectedAll_fwd_peak_3955	LOC103246769	35.17	3.61735	6.26253	intron	B.1
peaks_nodup_uniq_B.1_infectedAll_fwd_peak_3957	LOC103246779	15.36	3.7176	2.32146	exon	B.1
peaks_nodup_uniq_B.1_infectedAll_fwd_peak_3958a	PTCD1	7.43	4.21551	1.33247	exon	B.1
peaks_nodup_uniq_B.1_infectedAll_fwd_peak_3958b	PTCD1	8.92	4.95861	2.09477	exon	B.1
peaks_nodup_uniq_B.1_infectedAll_fwd_peak_3959	PTCD1	12.39	6.69251	5.61698	intron	B.1
peaks_nodup_uniq_B.1_infectedAll_fwd_peak_3960b	PTCD1	14.37	3.65872	2.02602	tts	B.1
peaks_nodup_uniq_B.1_infectedAll_fwd_peak_3964	SMURF1	9.41	4.33859	1.86202	promoter-tss	B.1
peaks_nodup_uniq_B.1_infectedAll_fwd_peak_3969a	LOC103246808	20.31	3.04449	2.0272	exon	B.1
peaks_nodup_uniq_B.1_infectedAll_fwd_peak_3969b	LOC103246808	21.8	3.79961	3.56463	exon	B.1
peaks_nodup_uniq_B.1_infectedAll_fwd_peak_3969c	LOC103246808	34.68	5.09687	9.87515	exon	B.1
peaks_nodup_uniq_B.1_infectedAll_fwd_peak_3970	LOC103246808	39.14	2.86691	4.45262	exon	B.1
peaks_nodup_uniq_B.1_infectedAll_fwd_peak_3971	LOC103246808	14.37	5.12221	4.12138	exon	B.1
peaks_nodup_uniq_B.1_infectedAll_fwd_peak_3976	ZNF853	12.88	6.30929	4.79696	exon	B.1
peaks_nodup_uniq_B.1_infectedAll_fwd_peak_3977	ZNF316	26.26	3.40703	3.8865	exon	B.1
peaks_nodup_uniq_B.1_infectedAll_fwd_peak_3981	LOC103246838	10.9	5.94941	3.76479	promoter-tss	B.1
peaks_nodup_uniq_B.1_infectedAll_fwd_peak_3982	TNRC18	10.9	3.96627	1.40639	exon	B.1
peaks_nodup_uniq_B.1_infectedAll_fwd_peak_3983	TNRC18	8.92	6.19826	3.60416	intron	B.1
peaks_nodup_uniq_B.1_infectedAll_fwd_peak_3984a	TNRC18	10.4	3.80114	1.40639	exon	B.1
peaks_nodup_uniq_B.1_infectedAll_fwd_peak_3984b	TNRC18	12.88	4.62681	2.67743	exon	B.1
peaks_nodup_uniq_B.1_infectedAll_fwd_peak_3985	TNRC18	10.4	8.26335	7.42256	intron	B.1
peaks_nodup_uniq_B.1_infectedAll_fwd_peak_3986	TNRC18	8.92	6.98396	4.67921	intron	B.1
peaks_nodup_uniq_B.1_infectedAll_fwd_peak_3987	SLC29A4	7.93	4.46321	1.33247	intron	B.1
peaks_nodup_uniq_B.1_infectedAll_fwd_peak_3988	SLC29A4	7.43	5.77467	3.35321	intron	B.1
peaks_nodup_uniq_B.1_infectedAll_fwd_peak_3989	SLC29A4	14.86	4.40612	2.89974	exon	B.1
peaks_nodup_uniq_B.1_infectedAll_fwd_peak_3991	SLC29A4	7.43	5.26939	2.66879	intron	B.1
peaks_nodup_uniq_B.1_infectedAll_fwd_peak_3992	RADIL	13.87	10.6223	11.0708	exon	B.1
peaks_nodup_uniq_B.1_infectedAll_fwd_peak_3995	AMZ1	18.83	3.09769	1.66867	exon	B.1
peaks_nodup_uniq_B.1_infectedAll_fwd_peak_3996	AMZ1	27.25	3.53088	4.36363	exon	B.1
peaks_nodup_uniq_B.1_infectedAll_fwd_peak_4004a	MAFK	5.94	5.69247	2.8613	intergenic	B.1
peaks_nodup_uniq_B.1_infectedAll_fwd_peak_4004b	MAFK	5.45	5.2864	2.8613	intergenic	B.1
peaks_nodup_uniq_B.1_infectedAll_fwd_peak_4008	LOC103246905	5.94	5.78734	3.02968	promoter-tss	B.1
peaks_nodup_uniq_B.1_infectedAll_fwd_peak_4010	TM6SF1	8.42	4.71091	2.09477	intron	B.1
peaks_nodup_uniq_B.1_infectedAll_fwd_peak_4012	LOC103231084	9.91	4.54501	1.86202	intron	B.1
peaks_nodup_uniq_B.1_infectedAll_fwd_peak_4014	HOMER2	6.94	5.6683	2.67066	intron	B.1
peaks_nodup_uniq_B.1_infectedAll_fwd_peak_4015	LOC103231496	4.95	5.22282	2.49156	intergenic	B.1
peaks_nodup_uniq_B.1_infectedAll_fwd_peak_4018a	AKAP13	23.28	3.03548	2.49806	exon	B.1
peaks_nodup_uniq_B.1_infectedAll_fwd_peak_4019	KLHL25	30.22	2.4015	1.728	exon	B.1
peaks_nodup_uniq_B.1_infectedAll_fwd_peak_4020	KLHL25	30.71	5.28581	9.06612	exon	B.1
peaks_nodup_uniq_B.1_infectedAll_fwd_peak_4024b	LOC103231166	10.4	5.70171	3.76479	promoter-tss	B.1
peaks_nodup_uniq_B.1_infectedAll_fwd_peak_4025	LOC103231166	7.93	5.57901	2.66879	tts	B.1
peaks_nodup_uniq_B.1_infectedAll_fwd_peak_4026	GDPGP1	5.94	5.78734	3.02968	exon	B.1
peaks_nodup_uniq_B.1_infectedAll_fwd_peak_4028	PRC1	7.43	4.21551	1.33247	promoter-tss	B.1
peaks_nodup_uniq_B.1_infectedAll_fwd_peak_4031	LOC103231220	14.86	4.40612	2.89974	exon	B.1
peaks_nodup_uniq_B.1_infectedAll_fwd_peak_4033	CHD2	21.8	3.16634	2.30306	intron	B.1
peaks_nodup_uniq_B.1_infectedAll_fwd_peak_4036	LOC103231225	30.22	2.60162	2.34895	exon	B.1
peaks_nodup_uniq_B.1_infectedAll_fwd_peak_4037	NR2F2	29.23	8.39685	14.9106	promoter-tss	B.1
peaks_nodup_uniq_B.1_infectedAll_fwd_peak_4039	ARRDC4	21.8	3.79961	3.56463	exon	B.1
peaks_nodup_uniq_B.1_infectedAll_fwd_peak_4040	ARRDC4	6.44	5.31444	2.67066	exon	B.1
peaks_nodup_uniq_B.1_infectedAll_fwd_peak_4042	PGPEP1L	25.27	3.75221	4.48438	exon	B.1
peaks_nodup_uniq_B.1_infectedAll_fwd_peak_4044	SYNM	18.83	5.21717	5.21687	exon	B.1
peaks_nodup_uniq_B.1_infectedAll_fwd_peak_4045	SYNM	19.82	5.20401	5.52473	exon	B.1
peaks_nodup_uniq_B.1_infectedAll_fwd_peak_4046	SYNM	15.85	3.83019	2.32146	exon	B.1
peaks_nodup_uniq_B.1_infectedAll_fwd_peak_4047	SYNM	8.42	4.71091	2.09477	exon	B.1
peaks_nodup_uniq_B.1_infectedAll_fwd_peak_4048	LOC103231269	5.45	5.4656	3.26799	exon	B.1
peaks_nodup_uniq_B.1_infectedAll_fwd_peak_4049	MEF2A	24.27	2.80829	2.09477	intron	B.1
peaks_nodup_uniq_B.1_infectedAll_fwd_peak_4050	LYSMD4	25.76	3.34511	3.39781	exon	B.1
peaks_nodup_uniq_B.1_infectedAll_fwd_peak_4051	LOC103231510	7.93	4.46321	1.33247	intron	B.1
peaks_nodup_uniq_B.1_infectedAll_fwd_peak_4052	ASB7	11.39	6.19711	4.65099	exon	B.1
peaks_nodup_uniq_B.1_infectedAll_fwd_peak_4053	LOC103231279	6.44	5.31444	2.67066	tts	B.1
peaks_nodup_uniq_B.1_infectedAll_fwd_peak_4058	RNASE7	3.96	4.73505	2.67066	intron	B.1
peaks_nodup_uniq_B.1_infectedAll_fwd_peak_4062	RBM23	3.47	4.26242	2.67066	tts	B.1
peaks_nodup_uniq_B.1_infectedAll_fwd_peak_4064	AJUBA	14.37	7.68332	7.55213	promoter-tss	B.1
peaks_nodup_uniq_B.1_infectedAll_fwd_peak_4066	LOC103231470	27.74	4.79041	7.10315	exon	B.1
peaks_nodup_uniq_B.1_infectedAll_fwd_peak_4067	DHRS2	16.84	4.46091	3.49873	exon	B.1
peaks_nodup_uniq_B.1_infectedAll_fwd_peak_4070	LOC103248956	34.18	2.34551	1.97497	exon	B.1
peaks_nodup_uniq_B.1_infectedAll_fwd_peak_4075	ZMYM5	7.93	4.46321	1.33247	exon	B.1
peaks_nodup_uniq_B.1_infectedAll_fwd_peak_4078	MPHOSPH8	3.47	4.26242	2.67066	intron	B.1
peaks_nodup_uniq_B.1_infectedAll_fwd_peak_4082	LOC103249005	14.37	3.49242	1.76225	exon	B.1
peaks_nodup_uniq_B.1_infectedAll_fwd_peak_4083	SPATA13	13.38	4.79194	3.38877	intron	B.1
peaks_nodup_uniq_B.1_infectedAll_fwd_peak_4084	SPATA13	20.31	5.32786	6.19675	exon	B.1
peaks_nodup_uniq_B.1_infectedAll_fwd_peak_4085	C1QTNF9	13.87	3.71781	1.7246	exon	B.1
peaks_nodup_uniq_B.1_infectedAll_fwd_peak_4088	LOC103249055	5.94	6.62556	6.06467	intergenic	B.1
peaks_nodup_uniq_B.1_infectedAll_fwd_peak_4089	LNX2	18.83	3.30421	2.04029	promoter-tss	B.1
peaks_nodup_uniq_B.1_infectedAll_fwd_peak_4090	LOC103249063	10.9	4.95784	2.62196	exon	B.1
peaks_nodup_uniq_B.1_infectedAll_fwd_peak_4091	LOC103249073	7.93	4.46321	1.33247	exon	B.1
peaks_nodup_uniq_B.1_infectedAll_fwd_peak_4092	LOC103249073	4.46	4.54884	1.86202	exon	B.1
peaks_nodup_uniq_B.1_infectedAll_fwd_peak_4097	BRCA2	4.46	4.26454	1.31053	exon	B.1
peaks_nodup_uniq_B.1_infectedAll_fwd_peak_4098	PDS5B	25.27	3.28318	3.39781	exon	B.1
peaks_nodup_uniq_B.1_infectedAll_fwd_peak_4101	LOC103214269	3.47	4.26242	2.67066	intron	B.1
peaks_nodup_uniq_B.1_infectedAll_fwd_peak_4103	NBEA	6.44	5.31444	2.67066	exon	B.1
peaks_nodup_uniq_B.1_infectedAll_fwd_peak_4104	LOC103214305	12.88	6.94021	5.61698	exon	B.1
peaks_nodup_uniq_B.1_infectedAll_fwd_peak_4105	STOML3	5.45	4.60672	1.66867	exon	B.1
peaks_nodup_uniq_B.1_infectedAll_fwd_peak_4108	WBP4	6.94	6.61301	4.32004	intron	B.1
peaks_nodup_uniq_B.1_infectedAll_fwd_peak_4109	WBP4	3.47	4.13686	1.99324	intron	B.1
peaks_nodup_uniq_B.1_infectedAll_fwd_peak_4110	WBP4	4.46	5.05427	3.44109	exon	B.1
peaks_nodup_uniq_B.1_infectedAll_fwd_peak_4111	WBP4	12.39	12.7697	19.8914	exon	B.1
peaks_nodup_uniq_B.1_infectedAll_fwd_peak_4115	AKAP11	7.43	4.21551	1.33247	exon	B.1
peaks_nodup_uniq_B.1_infectedAll_fwd_peak_4116	GPALPP1	3.96	4.59556	1.99324	intron	B.1
peaks_nodup_uniq_B.1_infectedAll_fwd_peak_4117	GPALPP1	6.44	6.20018	4.32004	intron	B.1
peaks_nodup_uniq_B.1_infectedAll_fwd_peak_4118	GPALPP1	4.95	4.96168	1.86202	intron	B.1
peaks_nodup_uniq_B.1_infectedAll_fwd_peak_4120	ESD	7.43	4.21551	1.33247	exon	B.1
peaks_nodup_uniq_B.1_infectedAll_fwd_peak_4123	LOC103214416	9.91	5.45401	2.89974	intron	B.1
peaks_nodup_uniq_B.1_infectedAll_fwd_peak_4128b	UTP14C	5.94	4.89071	1.57943	exon	B.1
peaks_nodup_uniq_B.1_infectedAll_fwd_peak_4128c	UTP14C	6.44	5.23959	2.58022	exon	B.1
peaks_nodup_uniq_B.1_infectedAll_fwd_peak_4130	THSD1	9.41	6.50789	4.60775	exon	B.1
peaks_nodup_uniq_B.1_infectedAll_fwd_peak_4133	PIBF1	4.46	4.78825	2.49156	intron	B.1
peaks_nodup_uniq_B.1_infectedAll_fwd_peak_4135	KLF5	20.31	3.04449	2.0272	exon	B.1
peaks_nodup_uniq_B.1_infectedAll_fwd_peak_4141	SLITRK5	3.47	4.13686	1.99324	exon	B.1
peaks_nodup_uniq_B.1_infectedAll_fwd_peak_4144	ABCC4	4.95	5.41274	3.02968	promoter-tss	B.1
peaks_nodup_uniq_B.1_infectedAll_fwd_peak_4145	MBNL2	7.43	4.21551	1.33247	promoter-tss	B.1
peaks_nodup_uniq_B.1_infectedAll_fwd_peak_4147	MBNL2	14.37	3.34057	1.5382	exon	B.1
peaks_nodup_uniq_B.1_infectedAll_fwd_peak_4152	ZIC2	11.89	4.29654	2.04123	exon	B.1
peaks_nodup_uniq_B.1_infectedAll_fwd_peak_4155	ERCC5	5.45	4.88592	2.09477	exon	B.1
peaks_nodup_uniq_B.1_infectedAll_fwd_peak_4156	LOC103214744	15.85	5.61761	4.83639	exon	B.1
peaks_nodup_uniq_B.1_infectedAll_fwd_peak_4157a	LOC103214744	12.88	4.33763	2.3449	exon	B.1
peaks_nodup_uniq_B.1_infectedAll_fwd_peak_4157b	LOC103214744	14.86	4.95689	3.67695	exon	B.1
peaks_nodup_uniq_B.1_infectedAll_fwd_peak_4159	MYO16	6.44	6.20018	4.32004	intron	B.1
peaks_nodup_uniq_B.1_infectedAll_fwd_peak_4160	MYO16	6.94	6.61301	4.32004	intron	B.1
peaks_nodup_uniq_B.1_infectedAll_fwd_peak_4161	LOC103214782	6.44	4.65013	1.73039	promoter-tss	B.1
peaks_nodup_uniq_B.1_infectedAll_fwd_peak_4165	LOC103214809	4.46	4.54884	1.86202	intergenic	B.1
peaks_nodup_uniq_B.1_infectedAll_fwd_peak_4168	LOC103214820	12.88	4.62681	2.67743	intron	B.1
peaks_nodup_uniq_B.1_infectedAll_fwd_peak_4172	TMCO3	25.76	3.82298	4.48438	exon	B.1
peaks_nodup_uniq_B.1_infectedAll_fwd_peak_4173	TFDP1	9.41	4.73301	2.35114	intron	B.1
peaks_nodup_uniq_B.1_infectedAll_fwd_peak_4174	TFDP1	7.43	4.21551	1.33247	intron	B.1
peaks_nodup_uniq_B.1_infectedAll_fwd_peak_4179	LOC103214854	3.47	4.26242	2.67066	intron	B.1
peaks_nodup_uniq_B.1_infectedAll_fwd_peak_4182	UPF3A	34.18	4.39783	8.2646	intron	B.1
peaks_nodup_uniq_B.1_infectedAll_fwd_peak_4184	CHAMP1	17.83	10.4636	12.1002	exon	B.1
peaks_nodup_uniq_B.1_infectedAll_fwd_peak_4185	CHAMP1	11.89	4.29654	2.04123	exon	B.1
peaks_nodup_uniq_B.1_infectedAll_fwd_peak_4189	EXOC3	8.42	5.23434	2.72856	exon	B.1
peaks_nodup_uniq_B.1_infectedAll_fwd_peak_4191	LOC103214898	7.43	5.26939	2.66879	promoter-tss	B.1
peaks_nodup_uniq_B.1_infectedAll_fwd_peak_4192	LOC103214898	18.33	3.86597	3.17047	tts	B.1
peaks_nodup_uniq_B.1_infectedAll_fwd_peak_4194	BRD9	3.96	4.43144	1.42553	intron	B.1
peaks_nodup_uniq_B.1_infectedAll_fwd_peak_4195	LOC103214916	4.46	5.20768	4.32004	intron	B.1
peaks_nodup_uniq_B.1_infectedAll_fwd_peak_4197	LOC103214935	12.39	4.46168	2.67743	intron	B.1
peaks_nodup_uniq_B.1_infectedAll_fwd_peak_4198b	LOC103214935	11.39	4.42651	2.43186	intron	B.1
peaks_nodup_uniq_B.1_infectedAll_fwd_peak_4200a	LOC103214934	9.91	6.73335	4.49268	exon	B.1
peaks_nodup_uniq_B.1_infectedAll_fwd_peak_4200b	LOC103214934	10.4	4.38593	2.13121	exon	B.1
peaks_nodup_uniq_B.1_infectedAll_fwd_peak_4204	LOC103214954	6.44	6.20018	4.32004	intron	B.1
peaks_nodup_uniq_B.1_infectedAll_fwd_peak_4206	KIAA0947	18.33	3.22164	2.04029	exon	B.1
peaks_nodup_uniq_B.1_infectedAll_fwd_peak_4212b	MTRR	13.38	7.18791	6.5495	exon	B.1
peaks_nodup_uniq_B.1_infectedAll_fwd_peak_4217	ANKRD33B	39.63	2.53951	3.09042	exon	B.1
peaks_nodup_uniq_B.1_infectedAll_fwd_peak_4218	ANKRD33B	20.31	3.55191	3.02126	exon	B.1
peaks_nodup_uniq_B.1_infectedAll_fwd_peak_4223	TRIO	35.67	3.05574	4.34368	exon	B.1
peaks_nodup_uniq_B.1_infectedAll_fwd_peak_4225a	LOC103215020	26.75	6.93791	10.828	intron	B.1
peaks_nodup_uniq_B.1_infectedAll_fwd_peak_4225b	LOC103215020	24.77	6.44251	9.20875	intron	B.1
peaks_nodup_uniq_B.1_infectedAll_fwd_peak_4226	FAM105A	22.79	2.97356	2.04217	exon	B.1
peaks_nodup_uniq_B.1_infectedAll_fwd_peak_4228	MARCH11	7.43	6.02216	3.73502	exon	B.1
peaks_nodup_uniq_B.1_infectedAll_fwd_peak_4231	CDH6	17.34	3.66781	2.66879	tts	B.1
peaks_nodup_uniq_B.1_infectedAll_fwd_peak_4234	SUB1	18.33	6.44328	7.25248	intron	B.1
peaks_nodup_uniq_B.1_infectedAll_fwd_peak_4236	RAI14	5.45	5.37451	3.02968	exon	B.1
peaks_nodup_uniq_B.1_infectedAll_fwd_peak_4237a	TTC23L	24.27	2.52747	1.40249	exon	B.1
peaks_nodup_uniq_B.1_infectedAll_fwd_peak_4237b	TTC23L	17.34	3.66781	2.66879	exon	B.1
peaks_nodup_uniq_B.1_infectedAll_fwd_peak_4237c	TTC23L	16.84	4.46091	3.49873	exon	B.1
peaks_nodup_uniq_B.1_infectedAll_fwd_peak_4239	RAD1	33.19	2.84932	3.51142	promoter-tss	B.1
peaks_nodup_uniq_B.1_infectedAll_fwd_peak_4240	RAD1	8.92	4.67793	1.79383	intron	B.1
peaks_nodup_uniq_B.1_infectedAll_fwd_peak_4245	NIPBL	33.69	4.0334	6.87012	exon	B.1
peaks_nodup_uniq_B.1_infectedAll_fwd_peak_4248	EGFLAM	4.46	5.14963	3.94577	exon	B.1
peaks_nodup_uniq_B.1_infectedAll_fwd_peak_4250	LOC103215159	19.32	3.38677	2.54555	exon	B.1
peaks_nodup_uniq_B.1_infectedAll_fwd_peak_4254a	LOC103215209	6.94	6.61301	4.32004	tts	B.1
peaks_nodup_uniq_B.1_infectedAll_fwd_peak_4255	ANXA2R	13.87	3.71781	1.7246	intergenic	B.1
peaks_nodup_uniq_B.1_infectedAll_fwd_peak_4256	LOC103215252	33.69	3.15339	4.32004	exon	B.1
peaks_nodup_uniq_B.1_infectedAll_fwd_peak_4257	NIM1K	11.39	6.19711	4.65099	exon	B.1
peaks_nodup_uniq_B.1_infectedAll_fwd_peak_4259	HMGCS1	8.92	9.46132	11.6928	exon	B.1
peaks_nodup_uniq_B.1_infectedAll_fwd_peak_4260	MRPS30	17.34	3.05651	1.57294	exon	B.1
peaks_nodup_uniq_B.1_infectedAll_fwd_peak_4263a	PELO	32.2	2.2134	1.33247	exon	B.1
peaks_nodup_uniq_B.1_infectedAll_fwd_peak_4266	ITGA2	7.43	7.02585	5.65582	intron	B.1
peaks_nodup_uniq_B.1_infectedAll_fwd_peak_4268	LOC103221393	5.94	4.96058	1.66867	exon	B.1
peaks_nodup_uniq_B.1_infectedAll_fwd_peak_4273	MAP3K1	19.32	2.90295	1.58946	promoter-tss	B.1
peaks_nodup_uniq_B.1_infectedAll_fwd_peak_4278	PDE4D	5.45	4.60672	1.66867	intron	B.1
peaks_nodup_uniq_B.1_infectedAll_fwd_peak_4279	NDUFAF2	8.42	8.56529	9.28717	intron	B.1
peaks_nodup_uniq_B.1_infectedAll_fwd_peak_4280	SMIM15	3.47	4.21491	2.39042	intron	B.1
peaks_nodup_uniq_B.1_infectedAll_fwd_peak_4281	ZSWIM6	21.3	3.71704	3.56463	exon	B.1
peaks_nodup_uniq_B.1_infectedAll_fwd_peak_4282	LOC103222071	14.37	5.91024	5.18415	intron	B.1
peaks_nodup_uniq_B.1_infectedAll_fwd_peak_4285	C4H5orf64	29.72	2.7931	2.66879	exon	B.1
peaks_nodup_uniq_B.1_infectedAll_fwd_peak_4286	DIMT1	11.39	6.19711	4.65099	intron	B.1
peaks_nodup_uniq_B.1_infectedAll_fwd_peak_4288	PPWD1	8.92	7.08373	4.82758	promoter-tss	B.1
peaks_nodup_uniq_B.1_infectedAll_fwd_peak_4292	SREK1	3.47	4.13686	1.99324	intergenic	B.1
peaks_nodup_uniq_B.1_infectedAll_fwd_peak_4293	SREK1	3.47	4.26242	2.67066	intergenic	B.1
peaks_nodup_uniq_B.1_infectedAll_fwd_peak_4294	SREK1	44.09	2.04958	1.70891	intron	B.1
peaks_nodup_uniq_B.1_infectedAll_fwd_peak_4297	CD180	13.38	4.79194	3.38877	exon	B.1
peaks_nodup_uniq_B.1_infectedAll_fwd_peak_4298	CD180	9.41	5.20631	2.89974	exon	B.1
peaks_nodup_uniq_B.1_infectedAll_fwd_peak_4299	PIK3R1	25.76	3.82298	4.48438	intron	B.1
peaks_nodup_uniq_B.1_infectedAll_fwd_peak_4300	PIK3R1	19.82	2.97372	1.58946	exon	B.1
peaks_nodup_uniq_B.1_infectedAll_fwd_peak_4301	PIK3R1	18.83	4.95631	4.79696	exon	B.1
peaks_nodup_uniq_B.1_infectedAll_fwd_peak_4302	SLC30A5	20.31	9.68702	12.6988	exon	B.1
peaks_nodup_uniq_B.1_infectedAll_fwd_peak_4303	MARVELD2	8.42	6.72987	4.82758	intergenic	B.1
peaks_nodup_uniq_B.1_infectedAll_fwd_peak_4304	GTF2H2	24.27	6.31866	9.20875	intron	B.1
peaks_nodup_uniq_B.1_infectedAll_fwd_peak_4305	GTF2H2	23.28	8.09462	11.6928	intron	B.1
peaks_nodup_uniq_B.1_infectedAll_fwd_peak_4307	BDP1	23.28	2.89093	2.13686	exon	B.1
peaks_nodup_uniq_B.1_infectedAll_fwd_peak_4310	MAP1B	27.25	2.43509	1.50001	exon	B.1
peaks_nodup_uniq_B.1_infectedAll_fwd_peak_4312	LOC103223002	9.91	4.95819	2.35114	intron	B.1
peaks_nodup_uniq_B.1_infectedAll_fwd_peak_4316	ARHGEF28	32.2	2.55393	2.44822	intron	B.1
peaks_nodup_uniq_B.1_infectedAll_fwd_peak_4318	LOC103223094	32.7	3.06332	3.88483	intron	B.1
peaks_nodup_uniq_B.1_infectedAll_fwd_peak_4325	ZBED3	10.4	7.60228	6.36506	intron	B.1
peaks_nodup_uniq_B.1_infectedAll_fwd_peak_4327	LOC103223570	10.4	8.1453	7.21504	intron	B.1
peaks_nodup_uniq_B.1_infectedAll_fwd_peak_4334	FAM151B	4.46	5.20768	4.32004	exon	B.1
peaks_nodup_uniq_B.1_infectedAll_fwd_peak_4336	RASGRF2	12.39	4.46168	2.67743	intron	B.1
peaks_nodup_uniq_B.1_infectedAll_fwd_peak_4338	XRCC4	4.95	5.6803	4.32004	exon	B.1
peaks_nodup_uniq_B.1_infectedAll_fwd_peak_4339	VCAN	9.41	5.20631	2.89974	exon	B.1
peaks_nodup_uniq_B.1_infectedAll_fwd_peak_4340	VCAN	3.47	4.21491	2.39042	intron	B.1
peaks_nodup_uniq_B.1_infectedAll_fwd_peak_4345	HAPLN1	18.83	3.96505	3.17047	exon	B.1
peaks_nodup_uniq_B.1_infectedAll_fwd_peak_4347	LOC103224205	3.47	4.26242	2.67066	intergenic	B.1
peaks_nodup_uniq_B.1_infectedAll_fwd_peak_4348	MEF2C	5.45	5.37451	3.02968	intron	B.1
peaks_nodup_uniq_B.1_infectedAll_fwd_peak_4350	NR2F1	4.95	5.22282	2.49156	exon	B.1
peaks_nodup_uniq_B.1_infectedAll_fwd_peak_4351	NR2F1	6.44	6.09854	4.11236	exon	B.1
peaks_nodup_uniq_B.1_infectedAll_fwd_peak_4352	NR2F1	19.82	4.16321	3.76479	exon	B.1
peaks_nodup_uniq_B.1_infectedAll_fwd_peak_4356	CAPN15	11.89	5.37068	3.35383	exon	B.1
peaks_nodup_uniq_B.1_infectedAll_fwd_peak_4363	NME3	4.46	4.33223	1.42254	tts	B.1
peaks_nodup_uniq_B.1_infectedAll_fwd_peak_4364	FAHD1	7.93	4.46321	1.33247	tts	B.1
peaks_nodup_uniq_B.1_infectedAll_fwd_peak_4365	GFER	7.93	4.95912	1.89469	exon	B.1
peaks_nodup_uniq_B.1_infectedAll_fwd_peak_4368a	LOC103226661	15.85	3.83019	2.32146	tts	B.1
peaks_nodup_uniq_B.1_infectedAll_fwd_peak_4368b	LOC103226661	19.82	4.9562	5.09028	tts	B.1
peaks_nodup_uniq_B.1_infectedAll_fwd_peak_4370	FLYWCH1	3.47	4.26242	2.67066	intron	B.1
peaks_nodup_uniq_B.1_infectedAll_fwd_peak_4371	FLYWCH1	7.43	6.02216	3.73502	exon	B.1
peaks_nodup_uniq_B.1_infectedAll_fwd_peak_4373	ZSCAN10	13.38	6.53447	5.68273	exon	B.1
peaks_nodup_uniq_B.1_infectedAll_fwd_peak_4374	ZSCAN10	15.36	7.4352	7.5639	exon	B.1
peaks_nodup_uniq_B.1_infectedAll_fwd_peak_4376	LOC103227324	16.35	4.81895	4.24986	exon	B.1
peaks_nodup_uniq_B.1_infectedAll_fwd_peak_4379	LOC103227360	8.92	4.95861	2.09477	promoter-tss	B.1
peaks_nodup_uniq_B.1_infectedAll_fwd_peak_4380	LOC103227384	7.93	4.46321	1.33247	promoter-tss	B.1
peaks_nodup_uniq_B.1_infectedAll_fwd_peak_4393a	C5H16orf72	29.23	4.31838	6.75051	exon	B.1
peaks_nodup_uniq_B.1_infectedAll_fwd_peak_4394	C5H16orf72	35.17	3.2885	5.25396	exon	B.1
peaks_nodup_uniq_B.1_infectedAll_fwd_peak_4395	ATF7IP2	7.43	4.6839	1.89469	intron	B.1
peaks_nodup_uniq_B.1_infectedAll_fwd_peak_4397	ATF7IP2	11.39	4.13141	2.04123	exon	B.1
peaks_nodup_uniq_B.1_infectedAll_fwd_peak_4398	LOC103228291	11.39	4.13141	2.04123	tts	B.1
peaks_nodup_uniq_B.1_infectedAll_fwd_peak_4399	LOC103228291	22.29	3.88217	4.12138	exon	B.1
peaks_nodup_uniq_B.1_infectedAll_fwd_peak_4401	SNX29	3.96	4.73505	2.67066	intron	B.1
peaks_nodup_uniq_B.1_infectedAll_fwd_peak_4404	ERCC4	16.84	5.94788	5.64899	exon	B.1
peaks_nodup_uniq_B.1_infectedAll_fwd_peak_4406	MKL2	4.46	5.20768	4.32004	exon	B.1
peaks_nodup_uniq_B.1_infectedAll_fwd_peak_4410	NDE1	7.43	7.02585	5.65582	exon	B.1
peaks_nodup_uniq_B.1_infectedAll_fwd_peak_4413	ABCC6	36.16	3.09702	4.79513	exon	B.1
peaks_nodup_uniq_B.1_infectedAll_fwd_peak_4414	ABCC6	22.79	3.96474	4.12138	exon	B.1
peaks_nodup_uniq_B.1_infectedAll_fwd_peak_4415	ABCC6	18.33	3.22164	2.04029	exon	B.1
peaks_nodup_uniq_B.1_infectedAll_fwd_peak_4417	COQ7	9.41	7.43759	6.02233	tts	B.1
peaks_nodup_uniq_B.1_infectedAll_fwd_peak_4419	SYT17	5.45	6.15293	6.06467	exon	B.1
peaks_nodup_uniq_B.1_infectedAll_fwd_peak_4420	CLEC19A	4.46	5.20768	4.32004	exon	B.1
peaks_nodup_uniq_B.1_infectedAll_fwd_peak_4421	C5H16orf52	6.94	6.61301	4.32004	intergenic	B.1
peaks_nodup_uniq_B.1_infectedAll_fwd_peak_4424	UBFD1	14.86	7.21001	6.60201	promoter-tss	B.1
peaks_nodup_uniq_B.1_infectedAll_fwd_peak_4425	PLK1	4.46	4.78825	2.49156	intron	B.1
peaks_nodup_uniq_B.1_infectedAll_fwd_peak_4428	RBBP6	54	3.23522	8.04915	exon	B.1
peaks_nodup_uniq_B.1_infectedAll_fwd_peak_4429a	RBBP6	29.72	3.74684	5.19658	exon	B.1
peaks_nodup_uniq_B.1_infectedAll_fwd_peak_4430	RBBP6	54.49	1.8498	1.32211	exon	B.1
peaks_nodup_uniq_B.1_infectedAll_fwd_peak_4431	TNRC6A	18.33	3.86597	3.17047	exon	B.1
peaks_nodup_uniq_B.1_infectedAll_fwd_peak_4438	IL4R	20.81	3.11526	2.0272	exon	B.1
peaks_nodup_uniq_B.1_infectedAll_fwd_peak_4439	IL4R	21.8	3.93063	3.80934	exon	B.1
peaks_nodup_uniq_B.1_infectedAll_fwd_peak_4440	IL4R	22.79	3.39835	2.93725	exon	B.1
peaks_nodup_uniq_B.1_infectedAll_fwd_peak_4445	LOC103231655	3.47	4.26242	2.67066	intron	B.1
peaks_nodup_uniq_B.1_infectedAll_fwd_peak_4446	APOBR	8.42	4.71091	2.09477	exon	B.1
peaks_nodup_uniq_B.1_infectedAll_fwd_peak_4447	APOBR	17.83	6.27815	6.44689	exon	B.1
peaks_nodup_uniq_B.1_infectedAll_fwd_peak_4450	GDPD3	7.93	4.46321	1.33247	promoter-tss	B.1
peaks_nodup_uniq_B.1_infectedAll_fwd_peak_4451	HIRIP3	35.17	4.01928	7.47454	exon	B.1
peaks_nodup_uniq_B.1_infectedAll_fwd_peak_4452	HIRIP3	31.21	2.68419	2.69317	exon	B.1
peaks_nodup_uniq_B.1_infectedAll_fwd_peak_4456	ZNF48	7.43	4.21551	1.33247	exon	B.1
peaks_nodup_uniq_B.1_infectedAll_fwd_peak_4459	LOC103231919	15.36	3.89463	2.617	exon	B.1
peaks_nodup_uniq_B.1_infectedAll_fwd_peak_4460	LOC103231041	15.36	3.14566	1.39258	exon	B.1
peaks_nodup_uniq_B.1_infectedAll_fwd_peak_4462b	SETD1A	18.33	3.22164	2.04029	exon	B.1
peaks_nodup_uniq_B.1_infectedAll_fwd_peak_4463	ZNF646	9.41	5.20631	2.89974	promoter-tss	B.1
peaks_nodup_uniq_B.1_infectedAll_fwd_peak_4464	ZNF646	15.36	3.27149	1.6067	exon	B.1
peaks_nodup_uniq_B.1_infectedAll_fwd_peak_4465	ZNF646	9.41	4.33859	1.86202	exon	B.1
peaks_nodup_uniq_B.1_infectedAll_fwd_peak_4466	TGFB1I1	14.37	3.84166	2.30038	exon	B.1
peaks_nodup_uniq_B.1_infectedAll_fwd_peak_4468	GPT2	3.47	3.98911	1.42553	exon	B.1
peaks_nodup_uniq_B.1_infectedAll_fwd_peak_4470	PAPD5	27.25	3.36275	3.96383	exon	B.1
peaks_nodup_uniq_B.1_infectedAll_fwd_peak_4472	CYLD	35.17	2.26084	1.76756	exon	B.1
peaks_nodup_uniq_B.1_infectedAll_fwd_peak_4479	OGFOD1	10.4	7.12714	5.65582	promoter-tss	B.1
peaks_nodup_uniq_B.1_infectedAll_fwd_peak_4482	RSPRY1	11.89	4.29654	2.04123	promoter-tss	B.1
peaks_nodup_uniq_B.1_infectedAll_fwd_peak_4483	ARL2BP	6.94	6.61301	4.32004	exon	B.1
peaks_nodup_uniq_B.1_infectedAll_fwd_peak_4484	GPR56	8.92	4.95861	2.09477	intron	B.1
peaks_nodup_uniq_B.1_infectedAll_fwd_peak_4485	GPR97	23.28	3.03548	2.49806	exon	B.1
peaks_nodup_uniq_B.1_infectedAll_fwd_peak_4488	KATNB1	4.46	4.54884	1.86202	intron	B.1
peaks_nodup_uniq_B.1_infectedAll_fwd_peak_4492	CCDC113	3.47	3.98911	1.42553	exon	B.1
peaks_nodup_uniq_B.1_infectedAll_fwd_peak_4493	GINS3	6.44	6.20018	4.32004	exon	B.1
peaks_nodup_uniq_B.1_infectedAll_fwd_peak_4494	SETD6	4.46	4.62594	2.04217	intron	B.1
peaks_nodup_uniq_B.1_infectedAll_fwd_peak_4497	PDP2	17.83	3.13907	1.57294	exon	B.1
peaks_nodup_uniq_B.1_infectedAll_fwd_peak_4500	LOC103233135	7.43	4.21551	1.33247	tts	B.1
peaks_nodup_uniq_B.1_infectedAll_fwd_peak_4507	DDX19B	4.46	5.20768	4.32004	promoter-tss	B.1
peaks_nodup_uniq_B.1_infectedAll_fwd_peak_4508	DDX19A	8.42	4.71091	2.09477	exon	B.1
peaks_nodup_uniq_B.1_infectedAll_fwd_peak_4513	TXNL4B	18.83	3.96505	3.17047	exon	B.1
peaks_nodup_uniq_B.1_infectedAll_fwd_peak_4516	NOB1	6.44	6.76383	6.0586	intron	B.1
peaks_nodup_uniq_B.1_infectedAll_fwd_peak_4517	TMED6	8.92	4.95861	2.09477	tts	B.1
peaks_nodup_uniq_B.1_infectedAll_fwd_peak_4518b	PDF	5.45	5.37451	3.02968	exon	B.1
peaks_nodup_uniq_B.1_infectedAll_fwd_peak_4520	LOC103233222	11.39	3.8732	1.7109	tts	B.1
peaks_nodup_uniq_B.1_infectedAll_fwd_peak_4530	LOC103233308	4.46	5.20768	4.32004	intron	B.1
peaks_nodup_uniq_B.1_infectedAll_fwd_peak_4532	SYCE1L	5.45	4.41741	1.39258	exon	B.1
peaks_nodup_uniq_B.1_infectedAll_fwd_peak_4533a	ATMIN	10.4	4.07265	1.74956	exon	B.1
peaks_nodup_uniq_B.1_infectedAll_fwd_peak_4533b	ATMIN	10.9	5.94941	3.76479	exon	B.1
peaks_nodup_uniq_B.1_infectedAll_fwd_peak_4534	BCMO1	5.45	5.37451	3.02968	exon	B.1
peaks_nodup_uniq_B.1_infectedAll_fwd_peak_4535	CMIP	14.86	3.96551	2.30038	intron	B.1
peaks_nodup_uniq_B.1_infectedAll_fwd_peak_4539b	LOC103233380	7.93	4.46321	1.33247	exon	B.1
peaks_nodup_uniq_B.1_infectedAll_fwd_peak_4543	USP10	19.32	4.06413	3.76479	exon	B.1
peaks_nodup_uniq_B.1_infectedAll_fwd_peak_4544	LOC103233399	3.47	4.26242	2.67066	intergenic	B.1
peaks_nodup_uniq_B.1_infectedAll_fwd_peak_4549	GINS2	11.39	5.16426	3.35383	exon	B.1
peaks_nodup_uniq_B.1_infectedAll_fwd_peak_4550	IRF8	4.46	4.62594	2.04217	exon	B.1
peaks_nodup_uniq_B.1_infectedAll_fwd_peak_4551	IRF8	7.43	7.02585	5.65582	intron	B.1
peaks_nodup_uniq_B.1_infectedAll_fwd_peak_4553	MAP1LC3B	6.44	4.53672	1.60472	intron	B.1
peaks_nodup_uniq_B.1_infectedAll_fwd_peak_4554	JPH3	31.21	3.57892	5.33946	exon	B.1
peaks_nodup_uniq_B.1_infectedAll_fwd_peak_4555	JPH3	16.35	4.13053	3.15737	intron	B.1
peaks_nodup_uniq_B.1_infectedAll_fwd_peak_4556d	LOC103233431	10.9	4.24958	1.74956	exon	B.1
peaks_nodup_uniq_B.1_infectedAll_fwd_peak_4557	LOC103233431	23.28	4.04731	4.65919	tts	B.1
peaks_nodup_uniq_B.1_infectedAll_fwd_peak_4559	LOC103233431	8.92	4.50783	1.6067	exon	B.1
peaks_nodup_uniq_B.1_infectedAll_fwd_peak_4562	LOC103233443	8.42	4.71091	2.09477	intergenic	B.1
peaks_nodup_uniq_B.1_infectedAll_fwd_peak_4563	LOC103233443	15.36	3.27149	1.6067	intergenic	B.1
peaks_nodup_uniq_B.1_infectedAll_fwd_peak_4564a	LOC103233443	31.21	4.02628	6.53796	intergenic	B.1
peaks_nodup_uniq_B.1_infectedAll_fwd_peak_4564b	LOC103233443	32.7	4.21206	7.09648	intergenic	B.1
peaks_nodup_uniq_B.1_infectedAll_fwd_peak_4565	LOC103233443	12.39	6.69251	5.61698	intergenic	B.1
peaks_nodup_uniq_B.1_infectedAll_fwd_peak_4566	ZNF469	3.47	4.13686	1.99324	intergenic	B.1
peaks_nodup_uniq_B.1_infectedAll_fwd_peak_4569	ZNF469	5.94	6.09194	3.79536	intergenic	B.1
peaks_nodup_uniq_B.1_infectedAll_fwd_peak_4573a	ZC3H18	28.24	4.17684	6.16954	exon	B.1
peaks_nodup_uniq_B.1_infectedAll_fwd_peak_4573b	ZC3H18	36.16	4.12936	8.00837	exon	B.1
peaks_nodup_uniq_B.1_infectedAll_fwd_peak_4574	ZC3H18	8.92	5.50957	2.72856	intron	B.1
peaks_nodup_uniq_B.1_infectedAll_fwd_peak_4575	IL17C	9.91	6.81751	4.60775	intron	B.1
peaks_nodup_uniq_B.1_infectedAll_fwd_peak_4576	IL17C	45.58	9.31538	24.1864	intron	B.1
peaks_nodup_uniq_B.1_infectedAll_fwd_peak_4578a	GALNS	24.77	3.68144	3.9611	tts	B.1
peaks_nodup_uniq_B.1_infectedAll_fwd_peak_4578b	GALNS	15.36	5.45248	4.83639	tts	B.1
peaks_nodup_uniq_B.1_infectedAll_fwd_peak_4580	LOC103233476	10.4	4.75143	2.62196	tts	B.1
peaks_nodup_uniq_B.1_infectedAll_fwd_peak_4581	LOC103233476	9.41	4.33859	1.86202	exon	B.1
peaks_nodup_uniq_B.1_infectedAll_fwd_peak_4585	ANKRD11	13.87	3.71781	1.7246	intron	B.1
peaks_nodup_uniq_B.1_infectedAll_fwd_peak_4587	ANKRD11	10.4	4.75143	2.62196	intron	B.1
peaks_nodup_uniq_B.1_infectedAll_fwd_peak_4588	RPL13	6.44	5.23959	2.58022	intron	B.1
peaks_nodup_uniq_B.1_infectedAll_fwd_peak_4590	TCF25	9.41	5.05467	2.71636	intron	B.1
peaks_nodup_uniq_B.1_infectedAll_fwd_peak_4592	GAS8	11.39	6.19711	4.65099	exon	B.1
peaks_nodup_uniq_B.1_infectedAll_fwd_peak_4594	GAS8	14.37	3.84166	2.30038	intron	B.1
peaks_nodup_uniq_B.1_infectedAll_fwd_peak_4595	ODF3L2	5.45	6.08435	5.62483	intergenic	B.1
peaks_nodup_uniq_B.1_infectedAll_fwd_peak_4597	FSTL3	10.4	3.80114	1.40639	intron	B.1
peaks_nodup_uniq_B.1_infectedAll_fwd_peak_4598	PALM	16.35	8.67412	9.61251	intron	B.1
peaks_nodup_uniq_B.1_infectedAll_fwd_peak_4599	MISP	14.37	4.5196	3.26229	exon	B.1
peaks_nodup_uniq_B.1_infectedAll_fwd_peak_4603	R3HDM4	10.4	5.70171	3.76479	intergenic	B.1
peaks_nodup_uniq_B.1_infectedAll_fwd_peak_4605	WDR18	23.78	3.09741	2.49806	intron	B.1
peaks_nodup_uniq_B.1_infectedAll_fwd_peak_4609	LOC103233595	15.36	10.2234	11.4892	exon	B.1
peaks_nodup_uniq_B.1_infectedAll_fwd_peak_4614	LOC103233604	7.43	4.6839	1.89469	exon	B.1
peaks_nodup_uniq_B.1_infectedAll_fwd_peak_4616	C6H19orf25	5.45	5.37451	3.02968	exon	B.1
peaks_nodup_uniq_B.1_infectedAll_fwd_peak_4617	C6H19orf25	4.46	4.7057	2.25057	exon	B.1
peaks_nodup_uniq_B.1_infectedAll_fwd_peak_4618a	C6H19orf25	4.46	4.54884	1.86202	tts	B.1
peaks_nodup_uniq_B.1_infectedAll_fwd_peak_4619	LOC103234308	5.94	5.78734	3.02968	promoter-tss	B.1
peaks_nodup_uniq_B.1_infectedAll_fwd_peak_4624	PLEKHJ1	26.26	4.54271	6.48169	intron	B.1
peaks_nodup_uniq_B.1_infectedAll_fwd_peak_4625	PLEKHJ1	14.37	3.84166	2.30038	exon	B.1
peaks_nodup_uniq_B.1_infectedAll_fwd_peak_4626	LOC103233651	4.95	5.6803	4.32004	intron	B.1
peaks_nodup_uniq_B.1_infectedAll_fwd_peak_4627	GNG7	4.95	4.96168	1.86202	intron	B.1
peaks_nodup_uniq_B.1_infectedAll_fwd_peak_4631	GNA15	12.88	3.85567	1.70895	exon	B.1
peaks_nodup_uniq_B.1_infectedAll_fwd_peak_4634	SMIM24	41.12	2.10591	1.7109	exon	B.1
peaks_nodup_uniq_B.1_infectedAll_fwd_peak_4635	C6H19orf71	6.94	5.9221	3.02968	intron	B.1
peaks_nodup_uniq_B.1_infectedAll_fwd_peak_4637	PIAS4	15.85	3.37057	1.6067	exon	B.1
peaks_nodup_uniq_B.1_infectedAll_fwd_peak_4641	SIRT6	7.43	4.21551	1.33247	intron	B.1
peaks_nodup_uniq_B.1_infectedAll_fwd_peak_4642	EBI3	3.96	4.68227	2.39042	exon	B.1
peaks_nodup_uniq_B.1_infectedAll_fwd_peak_4644	LOC103233708	3.47	4.26242	2.67066	intron	B.1
peaks_nodup_uniq_B.1_infectedAll_fwd_peak_4645	MPND	3.96	4.51201	1.68584	exon	B.1
peaks_nodup_uniq_B.1_infectedAll_fwd_peak_4646	CHAF1A	4.46	4.54884	1.86202	intergenic	B.1
peaks_nodup_uniq_B.1_infectedAll_fwd_peak_4648	CHAF1A	8.42	5.67579	3.3155	intron	B.1
peaks_nodup_uniq_B.1_infectedAll_fwd_peak_4649	CHAF1A	46.57	3.17118	6.65685	intron	B.1
peaks_nodup_uniq_B.1_infectedAll_fwd_peak_4650	UBXN6	12.39	4.46168	2.67743	intron	B.1
peaks_nodup_uniq_B.1_infectedAll_fwd_peak_4651	UBXN6	10.4	3.80114	1.40639	exon	B.1
peaks_nodup_uniq_B.1_infectedAll_fwd_peak_4653	LOC103233729	20.81	6.41378	7.69734	intron	B.1
peaks_nodup_uniq_B.1_infectedAll_fwd_peak_4663	LOC103233777	7.93	7.83019	6.66584	intergenic	B.1
peaks_nodup_uniq_B.1_infectedAll_fwd_peak_4667	LOC103233794	10.9	9.91569	9.92214	intron	B.1
peaks_nodup_uniq_B.1_infectedAll_fwd_peak_4668	PEX11G	3.47	4.13686	1.99324	intron	B.1
peaks_nodup_uniq_B.1_infectedAll_fwd_peak_4669	ZNF358	17.83	3.48786	2.16198	exon	B.1
peaks_nodup_uniq_B.1_infectedAll_fwd_peak_4673	LRRC8E	16.35	4.13053	3.15737	exon	B.1
peaks_nodup_uniq_B.1_infectedAll_fwd_peak_4676	RAB11B	11.89	4.29654	2.04123	intergenic	B.1
peaks_nodup_uniq_B.1_infectedAll_fwd_peak_4677	LOC103234348	13.87	4.95708	3.38877	exon	B.1
peaks_nodup_uniq_B.1_infectedAll_fwd_peak_4678	LOC103234348	10.4	3.80114	1.40639	promoter-tss	B.1
peaks_nodup_uniq_B.1_infectedAll_fwd_peak_4679	HNRNPM	14.37	3.84166	2.30038	promoter-tss	B.1
peaks_nodup_uniq_B.1_infectedAll_fwd_peak_4680	PRAM1	10.9	3.96627	1.40639	exon	B.1
peaks_nodup_uniq_B.1_infectedAll_fwd_peak_4684	LOC103234356	4.46	5.20768	4.32004	intron	B.1
peaks_nodup_uniq_B.1_infectedAll_fwd_peak_4685	C6H19orf66	9.91	5.45401	2.89974	tts	B.1
peaks_nodup_uniq_B.1_infectedAll_fwd_peak_4689	KRI1	5.45	6.15293	6.06467	intron	B.1
peaks_nodup_uniq_B.1_infectedAll_fwd_peak_4691	QTRT1	24.77	5.15401	6.93405	intergenic	B.1
peaks_nodup_uniq_B.1_infectedAll_fwd_peak_4695	SMARCA4	12.88	3.85567	1.70895	intron	B.1
peaks_nodup_uniq_B.1_infectedAll_fwd_peak_4697	CNN1	4.46	4.96237	3.02968	intergenic	B.1
peaks_nodup_uniq_B.1_infectedAll_fwd_peak_4699	ZNF627	12.39	4.46168	2.67743	exon	B.1
peaks_nodup_uniq_B.1_infectedAll_fwd_peak_4700	ZNF627	11.89	5.85892	3.94577	exon	B.1
peaks_nodup_uniq_B.1_infectedAll_fwd_peak_4705	WDR83	8.92	8.26435	7.04255	tts	B.1
peaks_nodup_uniq_B.1_infectedAll_fwd_peak_4707	JUNB	3.47	3.98911	1.42553	intergenic	B.1
peaks_nodup_uniq_B.1_infectedAll_fwd_peak_4712	IER2	13.87	3.97626	2.08751	exon	B.1
peaks_nodup_uniq_B.1_infectedAll_fwd_peak_4714b	MRI1	6.94	4.95976	1.73039	exon	B.1
peaks_nodup_uniq_B.1_infectedAll_fwd_peak_4715	ZSWIM4	17.34	6.11301	6.44689	intergenic	B.1
peaks_nodup_uniq_B.1_infectedAll_fwd_peak_4718a	ZSWIM4	16.84	6.86294	6.88211	exon	B.1
peaks_nodup_uniq_B.1_infectedAll_fwd_peak_4718b	ZSWIM4	10.4	3.80114	1.40639	exon	B.1
peaks_nodup_uniq_B.1_infectedAll_fwd_peak_4720	CC2D1A	4.95	5.61699	3.94577	promoter-tss	B.1
peaks_nodup_uniq_B.1_infectedAll_fwd_peak_4726	PKN1	8.42	6.19857	4.0475	intron	B.1
peaks_nodup_uniq_B.1_infectedAll_fwd_peak_4730	AKAP8	4.46	5.20768	4.32004	intron	B.1
peaks_nodup_uniq_B.1_infectedAll_fwd_peak_4731	RAB8A	14.37	4.26851	2.89974	intron	B.1
peaks_nodup_uniq_B.1_infectedAll_fwd_peak_4732	FAM32A	31.21	2.92821	3.45342	intron	B.1
peaks_nodup_uniq_B.1_infectedAll_fwd_peak_4734b	CHERP	6.94	4.95976	1.73039	intron	B.1
peaks_nodup_uniq_B.1_infectedAll_fwd_peak_4735	F2RL3	17.83	3.13907	1.57294	exon	B.1
peaks_nodup_uniq_B.1_infectedAll_fwd_peak_4736	MYO9B	15.85	4.21321	2.87436	intron	B.1
peaks_nodup_uniq_B.1_infectedAll_fwd_peak_4739	USE1	13.87	4.95708	3.38877	tts	B.1
peaks_nodup_uniq_B.1_infectedAll_fwd_peak_4740	USE1	9.41	5.20631	2.89974	tts	B.1
peaks_nodup_uniq_B.1_infectedAll_fwd_peak_4744	MAP1S	27.74	2.61295	1.86202	exon	B.1
peaks_nodup_uniq_B.1_infectedAll_fwd_peak_4745	MAP1S	24.77	3.06786	2.61026	exon	B.1
peaks_nodup_uniq_B.1_infectedAll_fwd_peak_4746	SLC5A5	14.37	3.84166	2.30038	intron	B.1
peaks_nodup_uniq_B.1_infectedAll_fwd_peak_4748b	ARRDC2	13.38	3.59396	1.7246	exon	B.1
peaks_nodup_uniq_B.1_infectedAll_fwd_peak_4749	KLHL26	14.86	5.28734	4.12138	intron	B.1
peaks_nodup_uniq_B.1_infectedAll_fwd_peak_4750	CRTC1	20.31	3.55191	3.02126	exon	B.1
peaks_nodup_uniq_B.1_infectedAll_fwd_peak_4755	CERS1	13.38	6.53447	5.68273	exon	B.1
peaks_nodup_uniq_B.1_infectedAll_fwd_peak_4764a	LOC103234431	13.38	4.49245	2.96867	exon	B.1
peaks_nodup_uniq_B.1_infectedAll_fwd_peak_4764b	LOC103234431	17.83	4.70861	4.14794	exon	B.1
peaks_nodup_uniq_B.1_infectedAll_fwd_peak_4767	LOC103234437	5.45	5.37451	3.02968	intergenic	B.1
peaks_nodup_uniq_B.1_infectedAll_fwd_peak_4768	ZNF507	9.41	9.93395	13.7334	promoter-tss	B.1
peaks_nodup_uniq_B.1_infectedAll_fwd_peak_4775	LRP3	11.39	6.19711	4.65099	exon	B.1
peaks_nodup_uniq_B.1_infectedAll_fwd_peak_4776	PEPD	26.26	19.4688	30.2882	intron	B.1
peaks_nodup_uniq_B.1_infectedAll_fwd_peak_4780	LOC103234468	8.92	4.95861	2.09477	exon	B.1
peaks_nodup_uniq_B.1_infectedAll_fwd_peak_4781	PDCD2L	8.92	4.95861	2.09477	exon	B.1
peaks_nodup_uniq_B.1_infectedAll_fwd_peak_4783	SCN1B	13.38	4.79194	3.38877	exon	B.1
peaks_nodup_uniq_B.1_infectedAll_fwd_peak_4785	FXYD5	12.88	4.62681	2.67743	intron	B.1
peaks_nodup_uniq_B.1_infectedAll_fwd_peak_4786	TMEM147	6.94	6.61301	4.32004	intron	B.1
peaks_nodup_uniq_B.1_infectedAll_fwd_peak_4788	KMT2B	15.85	3.37057	1.6067	exon	B.1
peaks_nodup_uniq_B.1_infectedAll_fwd_peak_4789	KMT2B	42.6	2.90697	4.9249	exon	B.1
peaks_nodup_uniq_B.1_infectedAll_fwd_peak_4790	IGFLR1	15.85	4.21321	2.87436	exon	B.1
peaks_nodup_uniq_B.1_infectedAll_fwd_peak_4791	U2AF1L4	7.93	4.85131	1.77581	promoter-tss	B.1
peaks_nodup_uniq_B.1_infectedAll_fwd_peak_4792	LIN37	27.74	7.18562	11.6928	intron	B.1
peaks_nodup_uniq_B.1_infectedAll_fwd_peak_4799	DPF1	10.4	5.70171	3.76479	intron	B.1
peaks_nodup_uniq_B.1_infectedAll_fwd_peak_4800	DPF1	17.83	3.13907	1.57294	exon	B.1
peaks_nodup_uniq_B.1_infectedAll_fwd_peak_4802	DPF1	18.33	3.22164	2.04029	exon	B.1
peaks_nodup_uniq_B.1_infectedAll_fwd_peak_4803	CATSPERG	10.9	6.61046	4.58597	intron	B.1
peaks_nodup_uniq_B.1_infectedAll_fwd_peak_4804	RYR1	7.43	8.04344	9.75911	exon	B.1
peaks_nodup_uniq_B.1_infectedAll_fwd_peak_4806	ACTN4	24.27	6.31866	9.20875	promoter-tss	B.1
peaks_nodup_uniq_B.1_infectedAll_fwd_peak_4807a	ACTN4	13.38	3.59396	1.7246	intron	B.1
peaks_nodup_uniq_B.1_infectedAll_fwd_peak_4808	NFKBIB	23.28	3.03548	2.49806	intron	B.1
peaks_nodup_uniq_B.1_infectedAll_fwd_peak_4809a	CCER2	11.39	5.16426	3.35383	intron	B.1
peaks_nodup_uniq_B.1_infectedAll_fwd_peak_4809b	CCER2	13.87	6.75965	5.68273	intron	B.1
peaks_nodup_uniq_B.1_infectedAll_fwd_peak_4811	CCER2	5.45	6.08435	5.62483	intron	B.1
peaks_nodup_uniq_B.1_infectedAll_fwd_peak_4812	PAK4	17.83	3.76689	2.66879	exon	B.1
peaks_nodup_uniq_B.1_infectedAll_fwd_peak_4813	PAK4	10.9	4.21944	1.72372	exon	B.1
peaks_nodup_uniq_B.1_infectedAll_fwd_peak_4817	MAP3K10	7.93	4.46321	1.33247	exon	B.1
peaks_nodup_uniq_B.1_infectedAll_fwd_peak_4820	SHKBP1	6.94	4.95976	1.73039	intron	B.1
peaks_nodup_uniq_B.1_infectedAll_fwd_peak_4826	LOC103235509	7.43	4.21551	1.33247	intron	B.1
peaks_nodup_uniq_B.1_infectedAll_fwd_peak_4827	TRNAK-UUU	12.39	4.18282	2.3449	intron	B.1
peaks_nodup_uniq_B.1_infectedAll_fwd_peak_4828	HNRNPUL1	28.24	4.87298	7.74419	promoter-tss	B.1
peaks_nodup_uniq_B.1_infectedAll_fwd_peak_4830	TMEM91	7.93	8.51607	9.75911	intron	B.1
peaks_nodup_uniq_B.1_infectedAll_fwd_peak_4833	ARHGEF1	7.93	6.97376	4.69886	intron	B.1
peaks_nodup_uniq_B.1_infectedAll_fwd_peak_4838	ZNF574	15.85	3.51101	1.82682	exon	B.1
peaks_nodup_uniq_B.1_infectedAll_fwd_peak_4839	ZNF526	17.34	4.58476	4.14794	exon	B.1
peaks_nodup_uniq_B.1_infectedAll_fwd_peak_4841	CIC	15.36	3.27149	1.6067	intron	B.1
peaks_nodup_uniq_B.1_infectedAll_fwd_peak_4842	CIC	31.21	2.68419	2.69317	exon	B.1
peaks_nodup_uniq_B.1_infectedAll_fwd_peak_4844	CIC	27.25	2.9424	2.87436	exon	B.1
peaks_nodup_uniq_B.1_infectedAll_fwd_peak_4849	LOC103234778	5.94	5.78734	3.02968	exon	B.1
peaks_nodup_uniq_B.1_infectedAll_fwd_peak_4851	CD177	3.96	4.73505	2.67066	intron	B.1
peaks_nodup_uniq_B.1_infectedAll_fwd_peak_4854a	LOC103234816	3.96	4.73505	2.67066	exon	B.1
peaks_nodup_uniq_B.1_infectedAll_fwd_peak_4854b	LOC103234816	3.47	4.26242	2.67066	exon	B.1
peaks_nodup_uniq_B.1_infectedAll_fwd_peak_4855	ZNF284	3.96	4.59556	1.99324	exon	B.1
peaks_nodup_uniq_B.1_infectedAll_fwd_peak_4858	LOC103234827	25.27	5.25309	7.62943	exon	B.1
peaks_nodup_uniq_B.1_infectedAll_fwd_peak_4859	LOC103234827	11.89	3.79107	1.40639	tts	B.1
peaks_nodup_uniq_B.1_infectedAll_fwd_peak_4860	LOC103234827	40.13	3.16365	5.70953	intergenic	B.1
peaks_nodup_uniq_B.1_infectedAll_fwd_peak_4863	CEACAM19	35.67	3.33353	5.25396	intron	B.1
peaks_nodup_uniq_B.1_infectedAll_fwd_peak_4865a	PVRL2	12.88	9.37867	8.89214	promoter-tss	B.1
peaks_nodup_uniq_B.1_infectedAll_fwd_peak_4865b	PVRL2	7.43	5.33609	2.7142	promoter-tss	B.1
peaks_nodup_uniq_B.1_infectedAll_fwd_peak_4866	PVRL2	18.33	6.44328	7.25248	exon	B.1
peaks_nodup_uniq_B.1_infectedAll_fwd_peak_4870	TOMM40	13.38	4.49245	2.96867	intron	B.1
peaks_nodup_uniq_B.1_infectedAll_fwd_peak_4873	GEMIN7	3.96	4.51201	1.68584	exon	B.1
peaks_nodup_uniq_B.1_infectedAll_fwd_peak_4877	BLOC1S3	4.95	5.22282	2.49156	promoter-tss	B.1
peaks_nodup_uniq_B.1_infectedAll_fwd_peak_4878	MARK4	5.94	5.69247	2.8613	promoter-tss	B.1
peaks_nodup_uniq_B.1_infectedAll_fwd_peak_4880	CD3EAP	13.38	4.79194	3.38877	promoter-tss	B.1
peaks_nodup_uniq_B.1_infectedAll_fwd_peak_4881	CD3EAP	22.79	3.39835	2.93725	exon	B.1
peaks_nodup_uniq_B.1_infectedAll_fwd_peak_4882b	CD3EAP	19.82	3.35743	2.32553	tts	B.1
peaks_nodup_uniq_B.1_infectedAll_fwd_peak_4884	FOSB	28.24	3.17803	3.67695	exon	B.1
peaks_nodup_uniq_B.1_infectedAll_fwd_peak_4885	VASP	3.47	4.13686	1.99324	intron	B.1
peaks_nodup_uniq_B.1_infectedAll_fwd_peak_4892	NPAS1	3.47	3.98911	1.42553	exon	B.1
peaks_nodup_uniq_B.1_infectedAll_fwd_peak_4894	NPAS1	22.29	3.32758	2.93725	exon	B.1
peaks_nodup_uniq_B.1_infectedAll_fwd_peak_4895a	ZC3H4	5.94	5.78734	3.02968	promoter-tss	B.1
peaks_nodup_uniq_B.1_infectedAll_fwd_peak_4895b	ZC3H4	8.92	7.08373	4.82758	promoter-tss	B.1
peaks_nodup_uniq_B.1_infectedAll_fwd_peak_4899	BBC3	7.93	4.46321	1.33247	promoter-tss	B.1
peaks_nodup_uniq_B.1_infectedAll_fwd_peak_4900	CCDC9	29.72	5.12068	8.40704	intergenic	B.1
peaks_nodup_uniq_B.1_infectedAll_fwd_peak_4901	PRR24	23.28	6.07096	8.43224	exon	B.1
peaks_nodup_uniq_B.1_infectedAll_fwd_peak_4902b	PRR24	21.3	5.57556	6.93219	promoter-tss	B.1
peaks_nodup_uniq_B.1_infectedAll_fwd_peak_4903a	DHX34	8.42	4.71091	2.09477	intron	B.1
peaks_nodup_uniq_B.1_infectedAll_fwd_peak_4903b	DHX34	10.9	5.94941	3.76479	intron	B.1
peaks_nodup_uniq_B.1_infectedAll_fwd_peak_4904	DHX34	16.35	7.88556	8.50548	intron	B.1
peaks_nodup_uniq_B.1_infectedAll_fwd_peak_4905	KPTN	4.46	4.54884	1.86202	intron	B.1
peaks_nodup_uniq_B.1_infectedAll_fwd_peak_4906	EHD2	11.39	7.74639	6.74379	intron	B.1
peaks_nodup_uniq_B.1_infectedAll_fwd_peak_4908	EHD2	12.88	4.33763	2.3449	exon	B.1
peaks_nodup_uniq_B.1_infectedAll_fwd_peak_4910a	EHD2	11.89	4.60344	2.43186	exon	B.1
peaks_nodup_uniq_B.1_infectedAll_fwd_peak_4910b	EHD2	9.41	5.20631	2.89974	exon	B.1
peaks_nodup_uniq_B.1_infectedAll_fwd_peak_4911	TPRX1	3.47	4.21491	2.39042	intergenic	B.1
peaks_nodup_uniq_B.1_infectedAll_fwd_peak_4914	LOC103234961	18.33	3.86597	3.17047	tts	B.1
peaks_nodup_uniq_B.1_infectedAll_fwd_peak_4916	EMP3	21.8	11.3988	15.2415	promoter-tss	B.1
peaks_nodup_uniq_B.1_infectedAll_fwd_peak_4919	CYTH2	7.43	4.21551	1.33247	tts	B.1
peaks_nodup_uniq_B.1_infectedAll_fwd_peak_4920	SPHK2	4.46	4.96237	3.02968	promoter-tss	B.1
peaks_nodup_uniq_B.1_infectedAll_fwd_peak_4922	DBP	7.93	6.37601	3.73502	intron	B.1
peaks_nodup_uniq_B.1_infectedAll_fwd_peak_4923	CA11	3.47	4.13686	1.99324	promoter-tss	B.1
peaks_nodup_uniq_B.1_infectedAll_fwd_peak_4924	CA11	3.96	4.43144	1.42553	intergenic	B.1
peaks_nodup_uniq_B.1_infectedAll_fwd_peak_4925	BAX	8.42	5.23434	2.72856	exon	B.1
peaks_nodup_uniq_B.1_infectedAll_fwd_peak_4928	LOC103235538	13.38	4.49245	2.96867	intron	B.1
peaks_nodup_uniq_B.1_infectedAll_fwd_peak_4930	FLT3LG	7.93	7.69519	6.28947	intron	B.1
peaks_nodup_uniq_B.1_infectedAll_fwd_peak_4932	RCN3	7.93	4.95912	1.89469	exon	B.1
peaks_nodup_uniq_B.1_infectedAll_fwd_peak_4934	SCAF1	24.77	2.57701	1.40249	exon	B.1
peaks_nodup_uniq_B.1_infectedAll_fwd_peak_4935	SCAF1	23.28	5.05914	6.64099	exon	B.1
peaks_nodup_uniq_B.1_infectedAll_fwd_peak_4936b	SCAF1	19.82	3.46934	2.54555	exon	B.1
peaks_nodup_uniq_B.1_infectedAll_fwd_peak_4939	ZNF473	4.95	5.41274	3.02968	exon	B.1
peaks_nodup_uniq_B.1_infectedAll_fwd_peak_4940	LOC103235070	9.41	4.73301	2.35114	exon	B.1
peaks_nodup_uniq_B.1_infectedAll_fwd_peak_4942	KCNC3	8.92	4.95861	2.09477	exon	B.1
peaks_nodup_uniq_B.1_infectedAll_fwd_peak_4943	KCNC3	5.94	5.51176	2.54682	intron	B.1
peaks_nodup_uniq_B.1_infectedAll_fwd_peak_4944	KCNC3	10.9	3.96627	1.40639	exon	B.1
peaks_nodup_uniq_B.1_infectedAll_fwd_peak_4945	KCNC3	11.89	6.44481	4.65099	intron	B.1
peaks_nodup_uniq_B.1_infectedAll_fwd_peak_4952	LOC103235084	6.94	4.95976	1.73039	intergenic	B.1
peaks_nodup_uniq_B.1_infectedAll_fwd_peak_4956	JOSD2	3.47	4.21491	2.39042	promoter-tss	B.1
peaks_nodup_uniq_B.1_infectedAll_fwd_peak_4958a	C6H19orf81	7.43	4.21551	1.33247	promoter-tss	B.1
peaks_nodup_uniq_B.1_infectedAll_fwd_peak_4958b	C6H19orf81	8.92	4.95861	2.09477	promoter-tss	B.1
peaks_nodup_uniq_B.1_infectedAll_fwd_peak_4959	C6H19orf81	5.94	6.62556	6.06467	intron	B.1
peaks_nodup_uniq_B.1_infectedAll_fwd_peak_4963	LOC103235143	16.35	5.78275	5.64899	promoter-tss	B.1
peaks_nodup_uniq_B.1_infectedAll_fwd_peak_4964	LOC103235143	7.43	5.07893	2.40425	promoter-tss	B.1
peaks_nodup_uniq_B.1_infectedAll_fwd_peak_4965	LOC103235143	25.76	6.69021	9.98867	intron	B.1
peaks_nodup_uniq_B.1_infectedAll_fwd_peak_4969	ZNF610	7.43	7.02585	5.65582	promoter-tss	B.1
peaks_nodup_uniq_B.1_infectedAll_fwd_peak_4971	ZNF331	5.45	5.37451	3.02968	exon	B.1
peaks_nodup_uniq_B.1_infectedAll_fwd_peak_4972	ZNF331	8.42	6.72987	4.82758	exon	B.1
peaks_nodup_uniq_B.1_infectedAll_fwd_peak_4973	ZNF331	10.9	8.49916	7.21504	exon	B.1
peaks_nodup_uniq_B.1_infectedAll_fwd_peak_4974a	PRKCG	24.27	2.80829	2.09477	promoter-tss	B.1
peaks_nodup_uniq_B.1_infectedAll_fwd_peak_4974b	PRKCG	31.21	3.83456	6.02895	promoter-tss	B.1
peaks_nodup_uniq_B.1_infectedAll_fwd_peak_4974c	PRKCG	24.77	2.86334	2.09477	promoter-tss	B.1
peaks_nodup_uniq_B.1_infectedAll_fwd_peak_4975	PRKCG	9.91	4.36321	1.66867	intron	B.1
peaks_nodup_uniq_B.1_infectedAll_fwd_peak_4978	TFPT	8.42	4.71091	2.09477	intron	B.1
peaks_nodup_uniq_B.1_infectedAll_fwd_peak_4979	TSEN34	11.89	4.9197	2.79546	promoter-tss	B.1
peaks_nodup_uniq_B.1_infectedAll_fwd_peak_4982	LOC103235302	10.4	5.18337	3.09866	intron	B.1
peaks_nodup_uniq_B.1_infectedAll_fwd_peak_4984	IL11	22.29	3.32758	2.93725	promoter-tss	B.1
peaks_nodup_uniq_B.1_infectedAll_fwd_peak_4986	NAT14	9.91	5.45401	2.89974	exon	B.1
peaks_nodup_uniq_B.1_infectedAll_fwd_peak_4992	ZNF865	5.45	4.74221	1.86644	promoter-tss	B.1
peaks_nodup_uniq_B.1_infectedAll_fwd_peak_4993	ZNF865	5.94	5.1827	1.99324	intron	B.1
peaks_nodup_uniq_B.1_infectedAll_fwd_peak_4994	ZNF784	5.45	5.11858	2.54682	exon	B.1
peaks_nodup_uniq_B.1_infectedAll_fwd_peak_4995	ZNF581	4.46	4.78825	2.49156	promoter-tss	B.1
peaks_nodup_uniq_B.1_infectedAll_fwd_peak_4998	U2AF2	30.22	6.24389	11.3105	exon	B.1
peaks_nodup_uniq_B.1_infectedAll_fwd_peak_5002	SMIM17	4.95	4.96168	1.86202	exon	B.1
peaks_nodup_uniq_B.1_infectedAll_fwd_peak_5004	AURKC	12.88	4.62681	2.67743	exon	B.1
peaks_nodup_uniq_B.1_infectedAll_fwd_peak_5013	LOC103235575	5.45	5.97168	4.9662	exon	B.1
peaks_nodup_uniq_B.1_infectedAll_fwd_peak_5014	LOC103235417	3.96	4.73505	2.67066	exon	B.1
peaks_nodup_uniq_B.1_infectedAll_fwd_peak_5015a	LOC103235578	17.34	7.05348	7.75835	exon	B.1
peaks_nodup_uniq_B.1_infectedAll_fwd_peak_5020	SLC27A5	3.96	4.59556	1.99324	intron	B.1
peaks_nodup_uniq_B.1_infectedAll_fwd_peak_5022	SLC27A5	13.38	4.79194	3.38877	intron	B.1
peaks_nodup_uniq_B.1_infectedAll_fwd_peak_5023	ZBTB45	3.47	4.13686	1.99324	promoter-tss	B.1
peaks_nodup_uniq_B.1_infectedAll_fwd_peak_5025	YTHDC1	34.18	2.19892	1.4567	promoter-tss	B.1
peaks_nodup_uniq_B.1_infectedAll_fwd_peak_5026	YTHDC1	21.3	3.18604	2.49777	intron	B.1
peaks_nodup_uniq_B.1_infectedAll_fwd_peak_5028	CENPC	9.41	5.20631	2.89974	exon	B.1
peaks_nodup_uniq_B.1_infectedAll_fwd_peak_5031	SRP72	5.45	6.15293	6.06467	promoter-tss	B.1
peaks_nodup_uniq_B.1_infectedAll_fwd_peak_5032	AASDH	7.43	6.02216	3.73502	intron	B.1
peaks_nodup_uniq_B.1_infectedAll_fwd_peak_5033	CHIC2	5.45	4.60672	1.66867	intron	B.1
peaks_nodup_uniq_B.1_infectedAll_fwd_peak_5038	UTP3	18.83	5.83095	6.13176	exon	B.1
peaks_nodup_uniq_B.1_infectedAll_fwd_peak_5041	ANKRD17	4.46	4.54884	1.86202	exon	B.1
peaks_nodup_uniq_B.1_infectedAll_fwd_peak_5044	STBD1	10.9	5.40856	3.09866	exon	B.1
peaks_nodup_uniq_B.1_infectedAll_fwd_peak_5045	SHROOM3	3.47	4.26242	2.67066	intergenic	B.1
peaks_nodup_uniq_B.1_infectedAll_fwd_peak_5046	SHROOM3	4.95	5.6803	4.32004	intron	B.1
peaks_nodup_uniq_B.1_infectedAll_fwd_peak_5047	LOC103235836	10.4	6.33523	4.58597	exon	B.1
peaks_nodup_uniq_B.1_infectedAll_fwd_peak_5051	PAQR3	17.34	4.58476	4.14794	tts	B.1
peaks_nodup_uniq_B.1_infectedAll_fwd_peak_5053a	FGF5	25.76	3.82298	4.48438	tts	B.1
peaks_nodup_uniq_B.1_infectedAll_fwd_peak_5056	AGPAT9	15.36	5.45248	4.83639	intron	B.1
peaks_nodup_uniq_B.1_infectedAll_fwd_peak_5057	ARHGAP24	17.83	4.70861	4.14794	intron	B.1
peaks_nodup_uniq_B.1_infectedAll_fwd_peak_5058	ARHGAP24	16.35	4.33706	3.49873	exon	B.1
peaks_nodup_uniq_B.1_infectedAll_fwd_peak_5059a	ARHGAP24	21.8	4.07101	4.09753	exon	B.1
peaks_nodup_uniq_B.1_infectedAll_fwd_peak_5059b	ARHGAP24	26.26	4.86719	7.15945	exon	B.1
peaks_nodup_uniq_B.1_infectedAll_fwd_peak_5060a	ARHGAP24	31.71	6.54113	12.0608	exon	B.1
peaks_nodup_uniq_B.1_infectedAll_fwd_peak_5060b	ARHGAP24	13.38	3.59396	1.7246	exon	B.1
peaks_nodup_uniq_B.1_infectedAll_fwd_peak_5061	LOC103235921	18.83	3.96505	3.17047	exon	B.1
peaks_nodup_uniq_B.1_infectedAll_fwd_peak_5064	AFF1	19.32	3.27752	2.32553	exon	B.1
peaks_nodup_uniq_B.1_infectedAll_fwd_peak_5065	LOC103236675	13.38	3.59396	1.7246	exon	B.1
peaks_nodup_uniq_B.1_infectedAll_fwd_peak_5066	SPARCL1	3.47	4.06164	1.68584	intergenic	B.1
peaks_nodup_uniq_B.1_infectedAll_fwd_peak_5068	LOC103235945	11.39	4.13141	2.04123	exon	B.1
peaks_nodup_uniq_B.1_infectedAll_fwd_peak_5069	LOC103235945	6.44	5.31444	2.67066	intron	B.1
peaks_nodup_uniq_B.1_infectedAll_fwd_peak_5071	ABCG2	14.37	3.84166	2.30038	intron	B.1
peaks_nodup_uniq_B.1_infectedAll_fwd_peak_5074	SMARCAD1	10.4	5.70171	3.76479	exon	B.1
peaks_nodup_uniq_B.1_infectedAll_fwd_peak_5075	PDLIM5	8.92	5.50957	2.72856	intron	B.1
peaks_nodup_uniq_B.1_infectedAll_fwd_peak_5079	METAP1	5.45	4.60672	1.66867	intron	B.1
peaks_nodup_uniq_B.1_infectedAll_fwd_peak_5083	LOC103236048	8.42	5.96318	3.71774	exon	B.1
peaks_nodup_uniq_B.1_infectedAll_fwd_peak_5084	LOC103236048	21.8	5.99938	7.42167	exon	B.1
peaks_nodup_uniq_B.1_infectedAll_fwd_peak_5087	TET2	19.32	4.06413	3.76479	exon	B.1
peaks_nodup_uniq_B.1_infectedAll_fwd_peak_5088a	TET2	23.28	5.51906	7.4938	exon	B.1
peaks_nodup_uniq_B.1_infectedAll_fwd_peak_5089	LOC103236066	17.83	3.76689	2.66879	intron	B.1
peaks_nodup_uniq_B.1_infectedAll_fwd_peak_5090	LOC103236066	13.38	3.99329	2.30326	exon	B.1
peaks_nodup_uniq_B.1_infectedAll_fwd_peak_5091	TBCK	13.38	4.79194	3.38877	promoter-tss	B.1
peaks_nodup_uniq_B.1_infectedAll_fwd_peak_5093	SGMS2	26.26	3.89375	5.02132	exon	B.1
peaks_nodup_uniq_B.1_infectedAll_fwd_peak_5096	GAR1	9.41	4.33859	1.86202	promoter-tss	B.1
peaks_nodup_uniq_B.1_infectedAll_fwd_peak_5097	LARP7	13.87	3.71781	1.7246	intron	B.1
peaks_nodup_uniq_B.1_infectedAll_fwd_peak_5107	LOC103236151	5.45	5.37451	3.02968	intergenic	B.1
peaks_nodup_uniq_B.1_infectedAll_fwd_peak_5112	C7H4orf3	8.92	5.97423	3.3155	exon	B.1
peaks_nodup_uniq_B.1_infectedAll_fwd_peak_5113	C7H4orf3	19.82	5.20401	5.52473	exon	B.1
peaks_nodup_uniq_B.1_infectedAll_fwd_peak_5116	INTU	20.81	4.36137	4.34785	exon	B.1
peaks_nodup_uniq_B.1_infectedAll_fwd_peak_5117	HSPA4L	24.77	2.86334	2.09477	intron	B.1
peaks_nodup_uniq_B.1_infectedAll_fwd_peak_5118	PLK4	15.85	3.37057	1.6067	exon	B.1
peaks_nodup_uniq_B.1_infectedAll_fwd_peak_5122	LOC103236679	4.95	4.96168	1.86202	intron	B.1
peaks_nodup_uniq_B.1_infectedAll_fwd_peak_5123	LOC103236679	12.88	6.94021	5.61698	exon	B.1
peaks_nodup_uniq_B.1_infectedAll_fwd_peak_5127	JADE1	40.62	3.10619	5.39094	tts	B.1
peaks_nodup_uniq_B.1_infectedAll_fwd_peak_5129	PCDH10	14.86	7.93102	7.55213	promoter-tss	B.1
peaks_nodup_uniq_B.1_infectedAll_fwd_peak_5133	RAB33B	3.96	4.43144	1.42553	exon	B.1
peaks_nodup_uniq_B.1_infectedAll_fwd_peak_5137	USP38	7.93	4.95912	1.89469	exon	B.1
peaks_nodup_uniq_B.1_infectedAll_fwd_peak_5138	GAB1	12.88	4.62681	2.67743	exon	B.1
peaks_nodup_uniq_B.1_infectedAll_fwd_peak_5139	ABCE1	7.43	5.69663	3.22056	intron	B.1
peaks_nodup_uniq_B.1_infectedAll_fwd_peak_5140	ABCE1	8.92	6.52449	4.0475	intron	B.1
peaks_nodup_uniq_B.1_infectedAll_fwd_peak_5141	ABCE1	5.94	4.96058	1.66867	exon	B.1
peaks_nodup_uniq_B.1_infectedAll_fwd_peak_5142	SMAD1	9.41	5.20631	2.89974	exon	B.1
peaks_nodup_uniq_B.1_infectedAll_fwd_peak_5149a	FAM160A1	21.3	5.86901	7.42167	exon	B.1
peaks_nodup_uniq_B.1_infectedAll_fwd_peak_5149b	FAM160A1	18.33	6.04058	6.66166	exon	B.1
peaks_nodup_uniq_B.1_infectedAll_fwd_peak_5151	LOC103236729	6.44	6.20018	4.32004	exon	B.1
peaks_nodup_uniq_B.1_infectedAll_fwd_peak_5154	ARFIP1	3.47	4.21491	2.39042	intron	B.1
peaks_nodup_uniq_B.1_infectedAll_fwd_peak_5155	LOC103236403	10.9	3.96627	1.40639	tts	B.1
peaks_nodup_uniq_B.1_infectedAll_fwd_peak_5167	LOC103236415	6.94	5.6683	2.67066	exon	B.1
peaks_nodup_uniq_B.1_infectedAll_fwd_peak_5170	PPID	3.47	4.21491	2.39042	intergenic	B.1
peaks_nodup_uniq_B.1_infectedAll_fwd_peak_5171a	LOC103236453	11.39	4.42651	2.43186	exon	B.1
peaks_nodup_uniq_B.1_infectedAll_fwd_peak_5171b	LOC103236453	11.39	4.13141	2.04123	exon	B.1
peaks_nodup_uniq_B.1_infectedAll_fwd_peak_5172	LOC103236457	25.27	2.62655	1.77339	intergenic	B.1
peaks_nodup_uniq_B.1_infectedAll_fwd_peak_5173	RAPGEF2	4.46	4.54884	1.86202	promoter-tss	B.1
peaks_nodup_uniq_B.1_infectedAll_fwd_peak_5174	RAPGEF2	3.47	4.13686	1.99324	intron	B.1
peaks_nodup_uniq_B.1_infectedAll_fwd_peak_5177	TMA16	19.32	5.08016	5.52473	intron	B.1
peaks_nodup_uniq_B.1_infectedAll_fwd_peak_5178	KLHL2	4.46	5.20768	4.32004	intron	B.1
peaks_nodup_uniq_B.1_infectedAll_fwd_peak_5181	LOC103236487	3.96	4.59556	1.99324	intron	B.1
peaks_nodup_uniq_B.1_infectedAll_fwd_peak_5182	TLL1	3.96	4.73505	2.67066	exon	B.1
peaks_nodup_uniq_B.1_infectedAll_fwd_peak_5184	NEK1	3.47	4.26242	2.67066	promoter-tss	B.1
peaks_nodup_uniq_B.1_infectedAll_fwd_peak_5187	LOC103236531	13.38	4.79194	3.38877	exon	B.1
peaks_nodup_uniq_B.1_infectedAll_fwd_peak_5189	CEP44	7.93	4.46321	1.33247	intron	B.1
peaks_nodup_uniq_B.1_infectedAll_fwd_peak_5190	LOC103236564	12.39	9.56073	9.75911	intron	B.1
peaks_nodup_uniq_B.1_infectedAll_fwd_peak_5191	NEIL3	10.9	3.96627	1.40639	exon	B.1
peaks_nodup_uniq_B.1_infectedAll_fwd_peak_5194	LOC103236581	7.43	5.26939	2.66879	tts	B.1
peaks_nodup_uniq_B.1_infectedAll_fwd_peak_5196	LOC103236581	12.39	4.46168	2.67743	promoter-tss	B.1
peaks_nodup_uniq_B.1_infectedAll_fwd_peak_5198	LOC103236594	16.35	4.33706	3.49873	exon	B.1
peaks_nodup_uniq_B.1_infectedAll_fwd_peak_5201a	ING2	26.75	3.65153	4.32004	exon	B.1
peaks_nodup_uniq_B.1_infectedAll_fwd_peak_5201b	ING2	23.28	3.03548	2.49806	exon	B.1
peaks_nodup_uniq_B.1_infectedAll_fwd_peak_5202	ING2	5.94	4.96058	1.66867	intergenic	B.1
peaks_nodup_uniq_B.1_infectedAll_fwd_peak_5203	STOX2	8.42	4.28264	1.6067	exon	B.1
peaks_nodup_uniq_B.1_infectedAll_fwd_peak_5206	LOC103236624	3.47	4.26242	2.67066	intron	B.1
peaks_nodup_uniq_B.1_infectedAll_fwd_peak_5208	TLR3	7.93	7.43868	5.65582	exon	B.1
peaks_nodup_uniq_B.1_infectedAll_fwd_peak_5209	FRG1	7.93	4.46321	1.33247	intron	B.1
peaks_nodup_uniq_B.1_infectedAll_fwd_peak_5216	ARHGEF10	7.43	6.91067	5.40803	intron	B.1
peaks_nodup_uniq_B.1_infectedAll_fwd_peak_5219	MCPH1	3.47	4.13686	1.99324	intron	B.1
peaks_nodup_uniq_B.1_infectedAll_fwd_peak_5221	LOC103215289	11.39	4.13141	2.04123	promoter-tss	B.1
peaks_nodup_uniq_B.1_infectedAll_fwd_peak_5224	LOC103215299	5.45	5.97168	4.9662	intergenic	B.1
peaks_nodup_uniq_B.1_infectedAll_fwd_peak_5227	SOX7	15.85	8.42642	8.51948	exon	B.1
peaks_nodup_uniq_B.1_infectedAll_fwd_peak_5232	PPP1R3B	10.4	3.80114	1.40639	intergenic	B.1
peaks_nodup_uniq_B.1_infectedAll_fwd_peak_5234	CLDN23	17.34	6.11301	6.44689	tts	B.1
peaks_nodup_uniq_B.1_infectedAll_fwd_peak_5235	LOC103215364	4.46	5.20768	4.32004	promoter-tss	B.1
peaks_nodup_uniq_B.1_infectedAll_fwd_peak_5236	LOC103215364	9.91	4.54501	1.86202	exon	B.1
peaks_nodup_uniq_B.1_infectedAll_fwd_peak_5239	LOC103215385	8.42	4.71091	2.09477	intron	B.1
peaks_nodup_uniq_B.1_infectedAll_fwd_peak_5241	PCM1	5.45	4.60672	1.66867	intron	B.1
peaks_nodup_uniq_B.1_infectedAll_fwd_peak_5242	NAT1	3.47	4.26242	2.67066	exon	B.1
peaks_nodup_uniq_B.1_infectedAll_fwd_peak_5243	SH2D4A	7.93	4.46321	1.33247	exon	B.1
peaks_nodup_uniq_B.1_infectedAll_fwd_peak_5245	SH2D4A	10.4	5.70171	3.76479	exon	B.1
peaks_nodup_uniq_B.1_infectedAll_fwd_peak_5246	SH2D4A	12.39	7.43613	6.57551	tts	B.1
peaks_nodup_uniq_B.1_infectedAll_fwd_peak_5247	INTS10	3.47	4.06164	1.68584	exon	B.1
peaks_nodup_uniq_B.1_infectedAll_fwd_peak_5248	BMP1	8.92	7.08373	4.82758	promoter-tss	B.1
peaks_nodup_uniq_B.1_infectedAll_fwd_peak_5251	R3HCC1	20.31	7.10382	8.95301	exon	B.1
peaks_nodup_uniq_B.1_infectedAll_fwd_peak_5253	SLC25A37	14.37	7.68332	7.55213	exon	B.1
peaks_nodup_uniq_B.1_infectedAll_fwd_peak_5261	BNIP3L	7.43	4.21551	1.33247	promoter-tss	B.1
peaks_nodup_uniq_B.1_infectedAll_fwd_peak_5262	LOC103215515	3.47	4.13686	1.99324	intergenic	B.1
peaks_nodup_uniq_B.1_infectedAll_fwd_peak_5266	EXTL3	4.95	4.72541	1.42254	exon	B.1
peaks_nodup_uniq_B.1_infectedAll_fwd_peak_5270	WRN	13.38	4.79194	3.38877	exon	B.1
peaks_nodup_uniq_B.1_infectedAll_fwd_peak_5271	NRG1	12.39	4.46168	2.67743	tts	B.1
peaks_nodup_uniq_B.1_infectedAll_fwd_peak_5275	EIF4EBP1	6.94	4.95976	1.73039	intron	B.1
peaks_nodup_uniq_B.1_infectedAll_fwd_peak_5276	ASH2L	4.46	5.20768	4.32004	intron	B.1
peaks_nodup_uniq_B.1_infectedAll_fwd_peak_5277	LOC103215640	12.39	6.0841	4.79696	exon	B.1
peaks_nodup_uniq_B.1_infectedAll_fwd_peak_5278	PPAPDC1B	9.41	5.20631	2.89974	intron	B.1
peaks_nodup_uniq_B.1_infectedAll_fwd_peak_5280	LETM2	4.95	4.96168	1.86202	exon	B.1
peaks_nodup_uniq_B.1_infectedAll_fwd_peak_5281a	LOC103215652	5.94	4.96058	1.66867	intron	B.1
peaks_nodup_uniq_B.1_infectedAll_fwd_peak_5283	PLEKHA2	8.92	6.19826	3.60416	intron	B.1
peaks_nodup_uniq_B.1_infectedAll_fwd_peak_5284a	HTRA4	7.43	4.21551	1.33247	exon	B.1
peaks_nodup_uniq_B.1_infectedAll_fwd_peak_5285	ADAM9	14.37	3.84166	2.30038	promoter-tss	B.1
peaks_nodup_uniq_B.1_infectedAll_fwd_peak_5288	LOC103215725	5.45	6.15293	6.06467	exon	B.1
peaks_nodup_uniq_B.1_infectedAll_fwd_peak_5290	FNTA	7.43	4.21551	1.33247	intron	B.1
peaks_nodup_uniq_B.1_infectedAll_fwd_peak_5291	FNTA	6.44	6.20018	4.32004	exon	B.1
peaks_nodup_uniq_B.1_infectedAll_fwd_peak_5292	CEBPD	3.47	4.13686	1.99324	tts	B.1
peaks_nodup_uniq_B.1_infectedAll_fwd_peak_5294	LOC103236762	4.46	5.20768	4.32004	intergenic	B.1
peaks_nodup_uniq_B.1_infectedAll_fwd_peak_5298a	TGS1	12.39	4.18282	2.3449	exon	B.1
peaks_nodup_uniq_B.1_infectedAll_fwd_peak_5299	RPS20	3.96	4.73505	2.67066	exon	B.1
peaks_nodup_uniq_B.1_infectedAll_fwd_peak_5304	LOC103237692	10.9	5.94941	3.76479	intron	B.1
peaks_nodup_uniq_B.1_infectedAll_fwd_peak_5305	LOC103237692	29.23	2.32528	1.39258	exon	B.1
peaks_nodup_uniq_B.1_infectedAll_fwd_peak_5306	LOC103237692	26.75	3.08352	2.92636	exon	B.1
peaks_nodup_uniq_B.1_infectedAll_fwd_peak_5307	YTHDF3	15.36	3.27149	1.6067	promoter-tss	B.1
peaks_nodup_uniq_B.1_infectedAll_fwd_peak_5308	YTHDF3	16.84	3.30438	1.67853	exon	B.1
peaks_nodup_uniq_B.1_infectedAll_fwd_peak_5309	YTHDF3	11.39	4.13141	2.04123	intron	B.1
peaks_nodup_uniq_B.1_infectedAll_fwd_peak_5310	MTFR1	12.88	8.67527	7.86778	exon	B.1
peaks_nodup_uniq_B.1_infectedAll_fwd_peak_5311	RRS1	16.84	8.11074	8.50548	exon	B.1
peaks_nodup_uniq_B.1_infectedAll_fwd_peak_5312	CSPP1	11.39	4.13141	2.04123	exon	B.1
peaks_nodup_uniq_B.1_infectedAll_fwd_peak_5319	ZFHX4	16.35	3.46965	2.09477	exon	B.1
peaks_nodup_uniq_B.1_infectedAll_fwd_peak_5320	PEX2	13.87	3.71781	1.7246	exon	B.1
peaks_nodup_uniq_B.1_infectedAll_fwd_peak_5321	PEX2	15.36	8.17872	8.51948	exon	B.1
peaks_nodup_uniq_B.1_infectedAll_fwd_peak_5322a	PEX2	8.42	6.72987	4.82758	exon	B.1
peaks_nodup_uniq_B.1_infectedAll_fwd_peak_5322b	PEX2	14.86	5.28734	4.12138	exon	B.1
peaks_nodup_uniq_B.1_infectedAll_fwd_peak_5323	PKIA	3.47	4.26242	2.67066	intergenic	B.1
peaks_nodup_uniq_B.1_infectedAll_fwd_peak_5325a	IL7	17.34	3.05651	1.57294	intron	B.1
peaks_nodup_uniq_B.1_infectedAll_fwd_peak_5325b	IL7	21.3	2.65503	1.33247	intron	B.1
peaks_nodup_uniq_B.1_infectedAll_fwd_peak_5327	LOC103237004	18.83	6.60841	7.25248	intergenic	B.1
peaks_nodup_uniq_B.1_infectedAll_fwd_peak_5331	LOC103237051	3.47	3.98911	1.42553	intergenic	B.1
peaks_nodup_uniq_B.1_infectedAll_fwd_peak_5333	OSGIN2	13.87	7.43562	6.5495	exon	B.1
peaks_nodup_uniq_B.1_infectedAll_fwd_peak_5335	NDUFAF6	3.47	4.06164	1.68584	intron	B.1
peaks_nodup_uniq_B.1_infectedAll_fwd_peak_5336	PLEKHF2	14.86	3.96551	2.30038	exon	B.1
peaks_nodup_uniq_B.1_infectedAll_fwd_peak_5338	CPQ	3.47	4.21491	2.39042	intron	B.1
peaks_nodup_uniq_B.1_infectedAll_fwd_peak_5340	LAPTM4B	27.25	4.03529	5.61975	exon	B.1
peaks_nodup_uniq_B.1_infectedAll_fwd_peak_5341	POP1	7.93	4.46321	1.33247	exon	B.1
peaks_nodup_uniq_B.1_infectedAll_fwd_peak_5343	VPS13B	3.47	4.13686	1.99324	intron	B.1
peaks_nodup_uniq_B.1_infectedAll_fwd_peak_5346	RRM2B	6.44	5.31444	2.67066	promoter-tss	B.1
peaks_nodup_uniq_B.1_infectedAll_fwd_peak_5348	LOC103237250	4.95	4.96168	1.86202	exon	B.1
peaks_nodup_uniq_B.1_infectedAll_fwd_peak_5350	LOC103237262	14.86	3.96551	2.30038	promoter-tss	B.1
peaks_nodup_uniq_B.1_infectedAll_fwd_peak_5351	LOC103237677	14.86	6.60918	5.84762	intron	B.1
peaks_nodup_uniq_B.1_infectedAll_fwd_peak_5354	RIMS2	17.34	3.98675	3.15658	exon	B.1
peaks_nodup_uniq_B.1_infectedAll_fwd_peak_5356	RIMS2	3.47	4.06164	1.68584	exon	B.1
peaks_nodup_uniq_B.1_infectedAll_fwd_peak_5358	RIMS2	14.37	7.68332	7.55213	promoter-tss	B.1
peaks_nodup_uniq_B.1_infectedAll_fwd_peak_5361a	OXR1	11.89	5.85892	3.94577	exon	B.1
peaks_nodup_uniq_B.1_infectedAll_fwd_peak_5362	OXR1	14.37	6.40276	5.84762	intron	B.1
peaks_nodup_uniq_B.1_infectedAll_fwd_peak_5364	UTP23	13.38	3.59396	1.7246	exon	B.1
peaks_nodup_uniq_B.1_infectedAll_fwd_peak_5370	LOC103237377	11.39	9.83669	10.319	promoter-tss	B.1
peaks_nodup_uniq_B.1_infectedAll_fwd_peak_5371	LOC103237391	3.96	4.73505	2.67066	intergenic	B.1
peaks_nodup_uniq_B.1_infectedAll_fwd_peak_5378	NSMCE2	7.43	6.91067	5.40803	intron	B.1
peaks_nodup_uniq_B.1_infectedAll_fwd_peak_5382	LOC103237415	31.21	2.68419	2.69317	exon	B.1
peaks_nodup_uniq_B.1_infectedAll_fwd_peak_5383	LOC103237415	4.46	4.54884	1.86202	intergenic	B.1
peaks_nodup_uniq_B.1_infectedAll_fwd_peak_5387	LOC103237432	4.46	5.05427	3.44109	intergenic	B.1
peaks_nodup_uniq_B.1_infectedAll_fwd_peak_5389	LOC103237432	9.41	8.67718	8.45102	intergenic	B.1
peaks_nodup_uniq_B.1_infectedAll_fwd_peak_5390	LOC103237432	4.95	4.96168	1.86202	intergenic	B.1
peaks_nodup_uniq_B.1_infectedAll_fwd_peak_5392	TG	14.86	5.28734	4.12138	exon	B.1
peaks_nodup_uniq_B.1_infectedAll_fwd_peak_5397	LOC103237484	6.44	6.20018	4.32004	intron	B.1
peaks_nodup_uniq_B.1_infectedAll_fwd_peak_5398a	COL22A1	3.96	4.73505	2.67066	intron	B.1
peaks_nodup_uniq_B.1_infectedAll_fwd_peak_5398b	COL22A1	4.46	5.20768	4.32004	intron	B.1
peaks_nodup_uniq_B.1_infectedAll_fwd_peak_5400	CHRAC1	4.46	5.20768	4.32004	exon	B.1
peaks_nodup_uniq_B.1_infectedAll_fwd_peak_5401	LOC103237560	9.91	5.45401	2.89974	intron	B.1
peaks_nodup_uniq_B.1_infectedAll_fwd_peak_5405	GLI4	4.46	4.47427	1.7109	tts	B.1
peaks_nodup_uniq_B.1_infectedAll_fwd_peak_5406	ZNF696	4.95	4.96168	1.86202	intergenic	B.1
peaks_nodup_uniq_B.1_infectedAll_fwd_peak_5418	PPP1R16A	4.95	5.04577	2.04217	exon	B.1
peaks_nodup_uniq_B.1_infectedAll_fwd_peak_5419	GPT	8.92	7.40091	5.37116	exon	B.1
peaks_nodup_uniq_B.1_infectedAll_fwd_peak_5422	LOC103237663	11.39	6.19711	4.65099	intergenic	B.1
peaks_nodup_uniq_B.1_infectedAll_fwd_peak_5424	ZMYND11	20.31	3.04449	2.0272	intron	B.1
peaks_nodup_uniq_B.1_infectedAll_fwd_peak_5425	ZMYND11	19.32	5.08016	5.52473	intron	B.1
peaks_nodup_uniq_B.1_infectedAll_fwd_peak_5426	WDR37	7.43	6.02216	3.73502	intron	B.1
peaks_nodup_uniq_B.1_infectedAll_fwd_peak_5428	LOC103237779	27.25	2.82471	2.59557	promoter-tss	B.1
peaks_nodup_uniq_B.1_infectedAll_fwd_peak_5436	NET1	53.5	2.72517	5.74325	exon	B.1
peaks_nodup_uniq_B.1_infectedAll_fwd_peak_5438	FAM208B	8.42	4.71091	2.09477	intron	B.1
peaks_nodup_uniq_B.1_infectedAll_fwd_peak_5440	FAM208B	7.93	4.46321	1.33247	intron	B.1
peaks_nodup_uniq_B.1_infectedAll_fwd_peak_5444	FBXO18	10.4	5.18337	3.09866	exon	B.1
peaks_nodup_uniq_B.1_infectedAll_fwd_peak_5446	PFKFB3	31.21	3.22103	4.32004	exon	B.1
peaks_nodup_uniq_B.1_infectedAll_fwd_peak_5450	LOC103237860	37.16	3.17959	5.25562	exon	B.1
peaks_nodup_uniq_B.1_infectedAll_fwd_peak_5451	LOC103237860	3.96	4.73505	2.67066	intron	B.1
peaks_nodup_uniq_B.1_infectedAll_fwd_peak_5452	LOC103237886	5.94	5.78734	3.02968	promoter-tss	B.1
peaks_nodup_uniq_B.1_infectedAll_fwd_peak_5453	PROSER2	7.93	6.37601	3.73502	intron	B.1
peaks_nodup_uniq_B.1_infectedAll_fwd_peak_5456	LOC103237894	3.47	4.26242	2.67066	intron	B.1
peaks_nodup_uniq_B.1_infectedAll_fwd_peak_5459	MCM10	4.46	4.33223	1.42254	intron	B.1
peaks_nodup_uniq_B.1_infectedAll_fwd_peak_5461	UCMA	7.43	4.21551	1.33247	intron	B.1
peaks_nodup_uniq_B.1_infectedAll_fwd_peak_5465	HSPA14	12.39	6.69251	5.61698	tts	B.1
peaks_nodup_uniq_B.1_infectedAll_fwd_peak_5467	SUV39H2	7.93	4.46321	1.33247	intron	B.1
peaks_nodup_uniq_B.1_infectedAll_fwd_peak_5474	PLXDC2	8.92	4.95861	2.09477	intron	B.1
peaks_nodup_uniq_B.1_infectedAll_fwd_peak_5475	PLXDC2	15.36	4.08936	2.87436	exon	B.1
peaks_nodup_uniq_B.1_infectedAll_fwd_peak_5476	LOC103237987	4.46	4.26454	1.31053	intron	B.1
peaks_nodup_uniq_B.1_infectedAll_fwd_peak_5479	LOC103237987	29.23	5.03811	8.40704	intron	B.1
peaks_nodup_uniq_B.1_infectedAll_fwd_peak_5480	LOC103237987	16.84	5.94788	5.64899	exon	B.1
peaks_nodup_uniq_B.1_infectedAll_fwd_peak_5481	BMI1	22.79	9.1494	12.5707	promoter-tss	B.1
peaks_nodup_uniq_B.1_infectedAll_fwd_peak_5483	LOC103238003	8.92	9.46132	11.6928	tts	B.1
peaks_nodup_uniq_B.1_infectedAll_fwd_peak_5485	OTUD1	11.89	4.02801	1.7109	exon	B.1
peaks_nodup_uniq_B.1_infectedAll_fwd_peak_5489	LOC103238008	8.92	4.50783	1.6067	exon	B.1
peaks_nodup_uniq_B.1_infectedAll_fwd_peak_5491a	GAD2	4.95	4.96168	1.86202	intergenic	B.1
peaks_nodup_uniq_B.1_infectedAll_fwd_peak_5491b	GAD2	9.91	5.45401	2.89974	intergenic	B.1
peaks_nodup_uniq_B.1_infectedAll_fwd_peak_5492	LOC103238028	18.83	4.95631	4.79696	intron	B.1
peaks_nodup_uniq_B.1_infectedAll_fwd_peak_5496a	WAC	25.27	2.91838	2.53618	promoter-tss	B.1
peaks_nodup_uniq_B.1_infectedAll_fwd_peak_5497	LOC103238149	32.2	4.15013	7.09648	exon	B.1
peaks_nodup_uniq_B.1_infectedAll_fwd_peak_5501a	ZEB1	15.85	7.02201	6.72381	intron	B.1
peaks_nodup_uniq_B.1_infectedAll_fwd_peak_5502	ZEB1	8.92	7.08373	4.82758	intron	B.1
peaks_nodup_uniq_B.1_infectedAll_fwd_peak_5503	LOC103238086	28.24	3.24865	3.85366	exon	B.1
peaks_nodup_uniq_B.1_infectedAll_fwd_peak_5506a	CREM	3.47	4.26242	2.67066	exon	B.1
peaks_nodup_uniq_B.1_infectedAll_fwd_peak_5506b	CREM	6.44	7.09818	7.86778	exon	B.1
peaks_nodup_uniq_B.1_infectedAll_fwd_peak_5510	CCNY	8.42	8.72391	9.99668	intron	B.1
peaks_nodup_uniq_B.1_infectedAll_fwd_peak_5512	LOC103216772	33.69	2.31248	1.65526	exon	B.1
peaks_nodup_uniq_B.1_infectedAll_fwd_peak_5513	HNRNPF	4.46	4.62594	2.04217	intergenic	B.1
peaks_nodup_uniq_B.1_infectedAll_fwd_peak_5514	LOC103215769	7.93	5.57901	2.66879	promoter-tss	B.1
peaks_nodup_uniq_B.1_infectedAll_fwd_peak_5518	PARG	8.92	4.95861	2.09477	promoter-tss	B.1
peaks_nodup_uniq_B.1_infectedAll_fwd_peak_5521	OGDHL	20.81	3.51723	2.79765	intron	B.1
peaks_nodup_uniq_B.1_infectedAll_fwd_peak_5522	OGDHL	25.76	3.34511	3.39781	intron	B.1
peaks_nodup_uniq_B.1_infectedAll_fwd_peak_5526b	LOC103215829	12.39	4.78037	3.09787	exon	B.1
peaks_nodup_uniq_B.1_infectedAll_fwd_peak_5529	SNCG	4.95	4.96168	1.86202	exon	B.1
peaks_nodup_uniq_B.1_infectedAll_fwd_peak_5530	WAPAL	11.89	4.95755	2.8478	promoter-tss	B.1
peaks_nodup_uniq_B.1_infectedAll_fwd_peak_5531	LOC103216779	5.45	4.60672	1.66867	intron	B.1
peaks_nodup_uniq_B.1_infectedAll_fwd_peak_5532	LOC103216779	33.19	3.41919	5.27579	exon	B.1
peaks_nodup_uniq_B.1_infectedAll_fwd_peak_5533	LOC103215886	4.95	5.6803	4.32004	intergenic	B.1
peaks_nodup_uniq_B.1_infectedAll_fwd_peak_5534	ZCCHC24	3.47	4.26242	2.67066	exon	B.1
peaks_nodup_uniq_B.1_infectedAll_fwd_peak_5536	LOC103215947	22.29	3.14771	2.5972	exon	B.1
peaks_nodup_uniq_B.1_infectedAll_fwd_peak_5537	LOC103215947	16.35	4.33706	3.49873	intron	B.1
peaks_nodup_uniq_B.1_infectedAll_fwd_peak_5539	LOC103215947	9.91	4.66155	2.00887	intergenic	B.1
peaks_nodup_uniq_B.1_infectedAll_fwd_peak_5544	LOC103215955	7.43	7.02585	5.65582	intron	B.1
peaks_nodup_uniq_B.1_infectedAll_fwd_peak_5545	LOC103215955	12.88	4.62681	2.67743	tts	B.1
peaks_nodup_uniq_B.1_infectedAll_fwd_peak_5546	ZNF503	31.21	3.57892	5.33946	exon	B.1
peaks_nodup_uniq_B.1_infectedAll_fwd_peak_5547b	ZNF503	36.66	2.68998	3.26559	exon	B.1
peaks_nodup_uniq_B.1_infectedAll_fwd_peak_5547c	ZNF503	27.74	4.10607	5.61975	exon	B.1
peaks_nodup_uniq_B.1_infectedAll_fwd_peak_5552	ECD	6.44	5.16682	2.46115	intron	B.1
peaks_nodup_uniq_B.1_infectedAll_fwd_peak_5558	DNAJB12	6.44	6.20018	4.32004	intergenic	B.1
peaks_nodup_uniq_B.1_infectedAll_fwd_peak_5562	KIAA1279	4.95	5.61699	3.94577	exon	B.1
peaks_nodup_uniq_B.1_infectedAll_fwd_peak_5565	LOC103216101	5.45	4.96109	2.24285	intron	B.1
peaks_nodup_uniq_B.1_infectedAll_fwd_peak_5568	LOC103216124	7.93	5.57901	2.66879	intron	B.1
peaks_nodup_uniq_B.1_infectedAll_fwd_peak_5572	LOC103216796	37.16	3.17959	5.25562	exon	B.1
peaks_nodup_uniq_B.1_infectedAll_fwd_peak_5575	EGR2	19.32	3.62869	2.96184	exon	B.1
peaks_nodup_uniq_B.1_infectedAll_fwd_peak_5576	RTKN2	5.45	6.15293	6.06467	exon	B.1
peaks_nodup_uniq_B.1_infectedAll_fwd_peak_5577	LOC103216138	6.44	7.09818	7.86778	intron	B.1
peaks_nodup_uniq_B.1_infectedAll_fwd_peak_5579	RHOBTB1	8.92	9.46132	11.6928	intergenic	B.1
peaks_nodup_uniq_B.1_infectedAll_fwd_peak_5581	ANK3	7.43	4.21551	1.33247	exon	B.1
peaks_nodup_uniq_B.1_infectedAll_fwd_peak_5583	SLC16A9	9.91	7.79144	6.02233	exon	B.1
peaks_nodup_uniq_B.1_infectedAll_fwd_peak_5585	LOC103216168	31.71	4.08821	6.53796	exon	B.1
peaks_nodup_uniq_B.1_infectedAll_fwd_peak_5589	LOC103216201	5.45	6.08435	5.62483	intergenic	B.1
peaks_nodup_uniq_B.1_infectedAll_fwd_peak_5591	LOC103216203	3.47	4.26242	2.67066	tts	B.1
peaks_nodup_uniq_B.1_infectedAll_fwd_peak_5596	IFIT2	7.93	4.46321	1.33247	intron	B.1
peaks_nodup_uniq_B.1_infectedAll_fwd_peak_5598	PANK1	4.95	4.80162	1.57294	promoter-tss	B.1
peaks_nodup_uniq_B.1_infectedAll_fwd_peak_5599	KIF20B	33.69	3.15339	4.32004	exon	B.1
peaks_nodup_uniq_B.1_infectedAll_fwd_peak_5600a	KIF20B	29.72	2.36339	1.39258	exon	B.1
peaks_nodup_uniq_B.1_infectedAll_fwd_peak_5600b	KIF20B	31.71	4.19303	6.78859	exon	B.1
peaks_nodup_uniq_B.1_infectedAll_fwd_peak_5601	KIF20B	16.35	5.78275	5.64899	intron	B.1
peaks_nodup_uniq_B.1_infectedAll_fwd_peak_5605	BTAF1	11.39	6.19711	4.65099	intron	B.1
peaks_nodup_uniq_B.1_infectedAll_fwd_peak_5608	EXOC6	3.47	4.06164	1.68584	exon	B.1
peaks_nodup_uniq_B.1_infectedAll_fwd_peak_5611	HELLS	8.42	6.72987	4.82758	exon	B.1
peaks_nodup_uniq_B.1_infectedAll_fwd_peak_5612	LOC103216300	3.47	4.06164	1.68584	intergenic	B.1
peaks_nodup_uniq_B.1_infectedAll_fwd_peak_5619	LCOR	18.33	4.83246	4.79696	exon	B.1
peaks_nodup_uniq_B.1_infectedAll_fwd_peak_5620	LCOR	11.39	4.13141	2.04123	exon	B.1
peaks_nodup_uniq_B.1_infectedAll_fwd_peak_5621	LCOR	15.85	3.37057	1.6067	exon	B.1
peaks_nodup_uniq_B.1_infectedAll_fwd_peak_5623	UBTD1	14.86	5.28734	4.12138	promoter-tss	B.1
peaks_nodup_uniq_B.1_infectedAll_fwd_peak_5625	LOXL4	8.92	4.95861	2.09477	exon	B.1
peaks_nodup_uniq_B.1_infectedAll_fwd_peak_5627a	GOT1	4.95	4.65157	1.31053	exon	B.1
peaks_nodup_uniq_B.1_infectedAll_fwd_peak_5629	LOC103216761	8.92	8.26435	7.04255	intron	B.1
peaks_nodup_uniq_B.1_infectedAll_fwd_peak_5630	SCD	15.36	3.14566	1.39258	exon	B.1
peaks_nodup_uniq_B.1_infectedAll_fwd_peak_5635	FAM178A	8.92	5.83366	3.11885	intron	B.1
peaks_nodup_uniq_B.1_infectedAll_fwd_peak_5636	C9H10orf2	19.82	4.16321	3.76479	promoter-tss	B.1
peaks_nodup_uniq_B.1_infectedAll_fwd_peak_5638	LZTS2	17.83	4.70861	4.14794	exon	B.1
peaks_nodup_uniq_B.1_infectedAll_fwd_peak_5641	HPS6	6.94	4.95976	1.73039	exon	B.1
peaks_nodup_uniq_B.1_infectedAll_fwd_peak_5643	PPRC1	15.85	4.95672	3.94795	exon	B.1
peaks_nodup_uniq_B.1_infectedAll_fwd_peak_5644	NOLC1	20.81	3.20689	2.20285	exon	B.1
peaks_nodup_uniq_B.1_infectedAll_fwd_peak_5649	LOC103216445	8.42	4.71091	2.09477	exon	B.1
peaks_nodup_uniq_B.1_infectedAll_fwd_peak_5653	LOC103216451	12.39	5.57709	4.15263	exon	B.1
peaks_nodup_uniq_B.1_infectedAll_fwd_peak_5654	PDCD11	7.43	4.21551	1.33247	exon	B.1
peaks_nodup_uniq_B.1_infectedAll_fwd_peak_5655	PDCD11	12.39	6.69251	5.61698	exon	B.1
peaks_nodup_uniq_B.1_infectedAll_fwd_peak_5656	CALHM2	22.29	4.65861	5.63294	exon	B.1
peaks_nodup_uniq_B.1_infectedAll_fwd_peak_5657	CALHM2	20.81	3.11526	2.0272	intron	B.1
peaks_nodup_uniq_B.1_infectedAll_fwd_peak_5658	SLK	14.86	3.96551	2.30038	exon	B.1
peaks_nodup_uniq_B.1_infectedAll_fwd_peak_5660	SLK	25.76	3.82298	4.48438	exon	B.1
peaks_nodup_uniq_B.1_infectedAll_fwd_peak_5661	SLK	10.4	6.33523	4.58597	intron	B.1
peaks_nodup_uniq_B.1_infectedAll_fwd_peak_5662	SLK	8.92	4.95861	2.09477	intron	B.1
peaks_nodup_uniq_B.1_infectedAll_fwd_peak_5663	SORCS3	5.45	4.60672	1.66867	promoter-tss	B.1
peaks_nodup_uniq_B.1_infectedAll_fwd_peak_5664	LOC103216478	3.96	4.73505	2.67066	intergenic	B.1
peaks_nodup_uniq_B.1_infectedAll_fwd_peak_5665	DUSP5	23.78	3.26043	2.84083	exon	B.1
peaks_nodup_uniq_B.1_infectedAll_fwd_peak_5666	SMC3	26.26	6.81406	10.828	exon	B.1
peaks_nodup_uniq_B.1_infectedAll_fwd_peak_5668	SHOC2	42.6	2.42247	2.98095	exon	B.1
peaks_nodup_uniq_B.1_infectedAll_fwd_peak_5669	ADRA2A	4.95	4.65157	1.31053	intergenic	B.1
peaks_nodup_uniq_B.1_infectedAll_fwd_peak_5670	VTI1A	4.95	4.96168	1.86202	intron	B.1
peaks_nodup_uniq_B.1_infectedAll_fwd_peak_5672	TCF7L2	4.46	4.54884	1.86202	exon	B.1
peaks_nodup_uniq_B.1_infectedAll_fwd_peak_5674	LOC103216818	27.74	4.10607	5.61975	exon	B.1
peaks_nodup_uniq_B.1_infectedAll_fwd_peak_5675b	HABP2	23.28	2.69821	1.69868	tts	B.1
peaks_nodup_uniq_B.1_infectedAll_fwd_peak_5676	CASP7	3.96	4.59556	1.99324	intron	B.1
peaks_nodup_uniq_B.1_infectedAll_fwd_peak_5677	PLEKHS1	13.87	4.37389	2.655	exon	B.1
peaks_nodup_uniq_B.1_infectedAll_fwd_peak_5678	ADRB1	3.96	4.51201	1.68584	exon	B.1
peaks_nodup_uniq_B.1_infectedAll_fwd_peak_5679	LOC103216557	15.85	3.37057	1.6067	exon	B.1
peaks_nodup_uniq_B.1_infectedAll_fwd_peak_5680	LOC103216587	7.43	5.77467	3.35321	promoter-tss	B.1
peaks_nodup_uniq_B.1_infectedAll_fwd_peak_5681a	EMX2	29.23	3.35874	4.32004	exon	B.1
peaks_nodup_uniq_B.1_infectedAll_fwd_peak_5681b	EMX2	24.27	3.61066	3.9611	exon	B.1
peaks_nodup_uniq_B.1_infectedAll_fwd_peak_5685	SFXN4	4.46	5.20768	4.32004	exon	B.1
peaks_nodup_uniq_B.1_infectedAll_fwd_peak_5687	GRK5	5.94	5.03247	1.76256	intron	B.1
peaks_nodup_uniq_B.1_infectedAll_fwd_peak_5692	LOC103216604	7.43	4.21551	1.33247	intron	B.1
peaks_nodup_uniq_B.1_infectedAll_fwd_peak_5693	LOC103216604	11.39	4.13141	2.04123	intron	B.1
peaks_nodup_uniq_B.1_infectedAll_fwd_peak_5696	LOC103216823	7.43	5.26939	2.66879	exon	B.1
peaks_nodup_uniq_B.1_infectedAll_fwd_peak_5698b	BTBD16	17.83	6.27815	6.44689	exon	B.1
peaks_nodup_uniq_B.1_infectedAll_fwd_peak_5699	BTBD16	14.37	3.84166	2.30038	exon	B.1
peaks_nodup_uniq_B.1_infectedAll_fwd_peak_5700	BTBD16	13.87	3.71781	1.7246	intron	B.1
peaks_nodup_uniq_B.1_infectedAll_fwd_peak_5701	BTBD16	4.46	5.20768	4.32004	intron	B.1
peaks_nodup_uniq_B.1_infectedAll_fwd_peak_5703	ARMS2	22.29	3.32758	2.93725	tts	B.1
peaks_nodup_uniq_B.1_infectedAll_fwd_peak_5705	LOC103216655	6.44	6.5265	5.21079	intergenic	B.1
peaks_nodup_uniq_B.1_infectedAll_fwd_peak_5715	LOC103216724	3.47	4.26242	2.67066	intergenic	B.1
peaks_nodup_uniq_B.1_infectedAll_fwd_peak_5720	PWWP2B	10.4	5.70171	3.76479	exon	B.1
peaks_nodup_uniq_B.1_infectedAll_fwd_peak_5723b	PWWP2B	6.44	5.31444	2.67066	intron	B.1
peaks_nodup_uniq_B.1_infectedAll_fwd_peak_5725	INPP5A	6.94	6.61301	4.32004	intergenic	B.1
peaks_nodup_uniq_B.1_infectedAll_fwd_peak_5732	SHROOM2	13.87	3.71781	1.7246	exon	B.1
peaks_nodup_uniq_B.1_infectedAll_fwd_peak_5734	LOC103231581	7.93	4.46321	1.33247	exon	B.1
peaks_nodup_uniq_B.1_infectedAll_fwd_peak_5736	WWC3	7.43	4.21551	1.33247	intron	B.1
peaks_nodup_uniq_B.1_infectedAll_fwd_peak_5742	ZRSR2	10.4	9.19631	9.20875	intron	B.1
peaks_nodup_uniq_B.1_infectedAll_fwd_peak_5743	AP1S2	9.41	5.20631	2.89974	exon	B.1
peaks_nodup_uniq_B.1_infectedAll_fwd_peak_5744	TXLNG	6.94	5.9221	3.02968	intron	B.1
peaks_nodup_uniq_B.1_infectedAll_fwd_peak_5747	NHS	4.46	4.54884	1.86202	intron	B.1
peaks_nodup_uniq_B.1_infectedAll_fwd_peak_5748	NHS	10.4	7.12714	5.65582	intron	B.1
peaks_nodup_uniq_B.1_infectedAll_fwd_peak_5749	NHS	4.95	4.96168	1.86202	intron	B.1
peaks_nodup_uniq_B.1_infectedAll_fwd_peak_5751	NHS	6.44	4.96014	2.14033	intron	B.1
peaks_nodup_uniq_B.1_infectedAll_fwd_peak_5753	NHS	7.93	4.46321	1.33247	exon	B.1
peaks_nodup_uniq_B.1_infectedAll_fwd_peak_5755	NHS	8.42	4.28264	1.6067	exon	B.1
peaks_nodup_uniq_B.1_infectedAll_fwd_peak_5756	SCML1	6.44	4.709	1.8191	exon	B.1
peaks_nodup_uniq_B.1_infectedAll_fwd_peak_5757	RS1	14.86	3.60501	1.76225	exon	B.1
peaks_nodup_uniq_B.1_infectedAll_fwd_peak_5758	PDHA1	3.47	4.26242	2.67066	intron	B.1
peaks_nodup_uniq_B.1_infectedAll_fwd_peak_5764	MID1IP1	17.34	3.39612	2.16198	exon	B.1
peaks_nodup_uniq_B.1_infectedAll_fwd_peak_5765a	DDX3X	21.3	3.71704	3.56463	promoter-tss	B.1
peaks_nodup_uniq_B.1_infectedAll_fwd_peak_5765b	DDX3X	19.32	3.07889	1.92814	promoter-tss	B.1
peaks_nodup_uniq_B.1_infectedAll_fwd_peak_5767	KDM6A	7.43	6.79921	5.14156	intron	B.1
peaks_nodup_uniq_B.1_infectedAll_fwd_peak_5768	CXHXorf36	28.73	4.79569	7.40987	exon	B.1
peaks_nodup_uniq_B.1_infectedAll_fwd_peak_5769	CXHXorf36	14.86	3.96551	2.30038	exon	B.1
peaks_nodup_uniq_B.1_infectedAll_fwd_peak_5773	LOC103231908	7.43	6.91067	5.40803	tts	B.1
peaks_nodup_uniq_B.1_infectedAll_fwd_peak_5774	SLC38A5	5.45	5.65738	3.79536	intron	B.1
peaks_nodup_uniq_B.1_infectedAll_fwd_peak_5779	LOC103231990	3.96	4.73505	2.67066	exon	B.1
peaks_nodup_uniq_B.1_infectedAll_fwd_peak_5780	GSPT2	4.46	4.54884	1.86202	exon	B.1
peaks_nodup_uniq_B.1_infectedAll_fwd_peak_5782	LOC103231998	7.43	4.21551	1.33247	exon	B.1
peaks_nodup_uniq_B.1_infectedAll_fwd_peak_5786	TSPYL2	35.17	4.01928	7.47454	exon	B.1
peaks_nodup_uniq_B.1_infectedAll_fwd_peak_5787	TSPYL2	28.24	3.24865	3.85366	exon	B.1
peaks_nodup_uniq_B.1_infectedAll_fwd_peak_5788	TSR2	8.92	4.95861	2.09477	exon	B.1
peaks_nodup_uniq_B.1_infectedAll_fwd_peak_5789	GNL3L	10.9	5.94941	3.76479	intron	B.1
peaks_nodup_uniq_B.1_infectedAll_fwd_peak_5790	OPHN1	13.87	3.71781	1.7246	intron	B.1
peaks_nodup_uniq_B.1_infectedAll_fwd_peak_5791	STARD8	11.89	5.37068	3.35383	exon	B.1
peaks_nodup_uniq_B.1_infectedAll_fwd_peak_5793	EFNB1	8.42	4.28264	1.6067	exon	B.1
peaks_nodup_uniq_B.1_infectedAll_fwd_peak_5794	EFNB1	12.88	3.85567	1.70895	exon	B.1
peaks_nodup_uniq_B.1_infectedAll_fwd_peak_5797	FAM155B	5.45	5.37451	3.02968	exon	B.1
peaks_nodup_uniq_B.1_infectedAll_fwd_peak_5802	LOC103232157	7.43	6.38713	4.3255	exon	B.1
peaks_nodup_uniq_B.1_infectedAll_fwd_peak_5805b	CHIC1	6.94	4.95976	1.73039	exon	B.1
peaks_nodup_uniq_B.1_infectedAll_fwd_peak_5807	PBDC1	37.65	5.5215	11.9145	exon	B.1
peaks_nodup_uniq_B.1_infectedAll_fwd_peak_5809	BRWD3	4.46	5.14963	3.94577	exon	B.1
peaks_nodup_uniq_B.1_infectedAll_fwd_peak_5810	DIAPH2	4.46	4.54884	1.86202	intron	B.1
peaks_nodup_uniq_B.1_infectedAll_fwd_peak_5812	LOC103232337	3.47	4.26242	2.67066	intergenic	B.1
peaks_nodup_uniq_B.1_infectedAll_fwd_peak_5813	CSTF2	7.93	8.51607	9.75911	exon	B.1
peaks_nodup_uniq_B.1_infectedAll_fwd_peak_5815b	LOC103232354	14.37	3.84166	2.30038	intergenic	B.1
peaks_nodup_uniq_B.1_infectedAll_fwd_peak_5817	ARMCX3	23.78	3.09741	2.49806	exon	B.1
peaks_nodup_uniq_B.1_infectedAll_fwd_peak_5818	GPRASP1	7.43	4.21551	1.33247	exon	B.1
peaks_nodup_uniq_B.1_infectedAll_fwd_peak_5820	BHLHB9	3.47	4.26242	2.67066	intron	B.1
peaks_nodup_uniq_B.1_infectedAll_fwd_peak_5828	WBP5	40.62	2.19068	1.86202	exon	B.1
peaks_nodup_uniq_B.1_infectedAll_fwd_peak_5830	TCEAL4	49.04	3.33631	8.02866	exon	B.1
peaks_nodup_uniq_B.1_infectedAll_fwd_peak_5833	CXHXorf57	13.87	4.95708	3.38877	intron	B.1
peaks_nodup_uniq_B.1_infectedAll_fwd_peak_5835	CLDN2	9.41	5.20631	2.89974	exon	B.1
peaks_nodup_uniq_B.1_infectedAll_fwd_peak_5836a	CLDN2	21.3	4.6463	5.33295	exon	B.1
peaks_nodup_uniq_B.1_infectedAll_fwd_peak_5836b	CLDN2	17.34	3.98675	3.15658	exon	B.1
peaks_nodup_uniq_B.1_infectedAll_fwd_peak_5838	ATG4A	5.45	5.37451	3.02968	exon	B.1
peaks_nodup_uniq_B.1_infectedAll_fwd_peak_5841	BCORL1	10.9	7.43676	5.65582	intron	B.1
peaks_nodup_uniq_B.1_infectedAll_fwd_peak_5844	RBMX2	23.78	8.25975	11.6928	exon	B.1
peaks_nodup_uniq_B.1_infectedAll_fwd_peak_5845a	CCDC160	6.44	5.31444	2.67066	exon	B.1
peaks_nodup_uniq_B.1_infectedAll_fwd_peak_5847	HPRT1	10.9	3.96627	1.40639	intron	B.1
peaks_nodup_uniq_B.1_infectedAll_fwd_peak_5848	FAM122B	3.47	4.26242	2.67066	promoter-tss	B.1
peaks_nodup_uniq_B.1_infectedAll_fwd_peak_5851	SLC9A6	5.94	5.42564	2.38787	exon	B.1
peaks_nodup_uniq_B.1_infectedAll_fwd_peak_5855	CXHXorf40B	10.4	9.19631	9.20875	intergenic	B.1
peaks_nodup_uniq_B.1_infectedAll_fwd_peak_5857	MAMLD1	15.85	3.37057	1.6067	exon	B.1
peaks_nodup_uniq_B.1_infectedAll_fwd_peak_5858	MAMLD1	25.76	2.90879	2.36392	exon	B.1
peaks_nodup_uniq_B.1_infectedAll_fwd_peak_5866	SLC6A8	10.4	3.80114	1.40639	intron	B.1
peaks_nodup_uniq_B.1_infectedAll_fwd_peak_5868	NAA10	5.94	4.96058	1.66867	promoter-tss	B.1
peaks_nodup_uniq_B.1_infectedAll_fwd_peak_5870	LOC103232835	9.41	5.20631	2.89974	exon	B.1
peaks_nodup_uniq_B.1_infectedAll_fwd_peak_5871a	LOC103232857	7.93	6.37601	3.73502	exon	B.1
peaks_nodup_uniq_B.1_infectedAll_fwd_peak_5871b	LOC103232857	7.43	4.21551	1.33247	exon	B.1
peaks_nodup_uniq_B.1_infectedAll_rev_peak_4	DRD4	10.89	3.96473	1.39077	intergenic	B.1
peaks_nodup_uniq_B.1_infectedAll_rev_peak_5	DEAF1	7.92	5.5769	2.64921	promoter-tss	B.1
peaks_nodup_uniq_B.1_infectedAll_rev_peak_9	MOB2	4.95	5.13095	2.22925	intron	B.1
peaks_nodup_uniq_B.1_infectedAll_rev_peak_10	LOC103241812	5.45	5.46364	3.24349	intergenic	B.1
peaks_nodup_uniq_B.1_infectedAll_rev_peak_11	LOC103241812	47.04	2.89416	5.75021	promoter-tss	B.1
peaks_nodup_uniq_B.1_infectedAll_rev_peak_12c	LOC103241812	35.16	3.22844	5.01856	exon	B.1
peaks_nodup_uniq_B.1_infectedAll_rev_peak_13a	DUSP8	36.64	3.13701	4.77058	intron	B.1
peaks_nodup_uniq_B.1_infectedAll_rev_peak_13b	DUSP8	45.06	4.18748	10.4399	intron	B.1
peaks_nodup_uniq_B.1_infectedAll_rev_peak_13c	DUSP8	45.56	5.81969	15.4866	intron	B.1
peaks_nodup_uniq_B.1_infectedAll_rev_peak_14	LOC103236741	10.4	3.79967	1.39077	tts	B.1
peaks_nodup_uniq_B.1_infectedAll_rev_peak_15	IFITM10	10.89	3.96473	1.39077	exon	B.1
peaks_nodup_uniq_B.1_infectedAll_rev_peak_16	TNNT3	5.94	6.62618	6.04959	intron	B.1
peaks_nodup_uniq_B.1_infectedAll_rev_peak_17a	LOC103239289	5.94	5.78524	3.00721	intergenic	B.1
peaks_nodup_uniq_B.1_infectedAll_rev_peak_17b	LOC103239289	4.95	5.6809	4.31725	intergenic	B.1
peaks_nodup_uniq_B.1_infectedAll_rev_peak_18	LOC103239289	3.47	4.26297	2.65679	intergenic	B.1
peaks_nodup_uniq_B.1_infectedAll_rev_peak_21	PHLDA2	12.87	4.62498	2.65679	intron	B.1
peaks_nodup_uniq_B.1_infectedAll_rev_peak_22	LOC103245088	7.92	4.46152	1.31669	intron	B.1
peaks_nodup_uniq_B.1_infectedAll_rev_peak_25	CCND1	16.84	4.05374	2.85157	promoter-tss	B.1
peaks_nodup_uniq_B.1_infectedAll_rev_peak_26b	MYEOV	16.34	4.33532	3.47349	intergenic	B.1
peaks_nodup_uniq_B.1_infectedAll_rev_peak_27	LOC103248293	16.34	3.46826	2.075	exon	B.1
peaks_nodup_uniq_B.1_infectedAll_rev_peak_32	PPP6R3	13.87	4.95511	3.36419	exon	B.1
peaks_nodup_uniq_B.1_infectedAll_rev_peak_33	PPP6R3	5.94	5.50975	2.52871	intron	B.1
peaks_nodup_uniq_B.1_infectedAll_rev_peak_34	LOC103214741	8.42	5.8864	3.57775	exon	B.1
peaks_nodup_uniq_B.1_infectedAll_rev_peak_35	LOC103214741	9.9	5.4519	2.87376	intron	B.1
peaks_nodup_uniq_B.1_infectedAll_rev_peak_37	ALDH3B2	3.96	4.73561	2.65679	intron	B.1
peaks_nodup_uniq_B.1_infectedAll_rev_peak_40	RAD9A	6.44	5.55035	3.00721	promoter-tss	B.1
peaks_nodup_uniq_B.1_infectedAll_rev_peak_41	CLCF1	7.92	6.3736	3.70717	intron	B.1
peaks_nodup_uniq_B.1_infectedAll_rev_peak_45	RHOD	5.94	5.78524	3.00721	exon	B.1
peaks_nodup_uniq_B.1_infectedAll_rev_peak_51	SART1	24.76	2.86217	2.075	exon	B.1
peaks_nodup_uniq_B.1_infectedAll_rev_peak_52	DRAP1	23.27	3.5697	3.65457	promoter-tss	B.1
peaks_nodup_uniq_B.1_infectedAll_rev_peak_53a	FOSL1	10.89	4.24792	1.73307	intron	B.1
peaks_nodup_uniq_B.1_infectedAll_rev_peak_59	TIGD3	5.45	4.54021	1.56266	exon	B.1
peaks_nodup_uniq_B.1_infectedAll_rev_peak_60	SPDYC	3.47	4.21352	2.36965	promoter-tss	B.1
peaks_nodup_uniq_B.1_infectedAll_rev_peak_62	SLC22A12	6.44	6.30294	4.56214	intron	B.1
peaks_nodup_uniq_B.1_infectedAll_rev_peak_64	TEX40	13.87	4.95511	3.36419	tts	B.1
peaks_nodup_uniq_B.1_infectedAll_rev_peak_65	STIP1	17.33	3.27351	1.94323	intron	B.1
peaks_nodup_uniq_B.1_infectedAll_rev_peak_67	NAA40	6.44	6.1979	4.31544	intron	B.1
peaks_nodup_uniq_B.1_infectedAll_rev_peak_71	HRASLS5	3.47	4.13549	1.97521	intron	B.1
peaks_nodup_uniq_B.1_infectedAll_rev_peak_73	LOC103233740	39.62	5.80218	13.3253	intergenic	B.1
peaks_nodup_uniq_B.1_infectedAll_rev_peak_74	LOC103233793	18.82	4.95431	4.77222	intron	B.1
peaks_nodup_uniq_B.1_infectedAll_rev_peak_78	LOC103234139	10.4	5.6995	3.73582	intron	B.1
peaks_nodup_uniq_B.1_infectedAll_rev_peak_79	LOC103234231	4.95	5.51102	3.4168	intron	B.1
peaks_nodup_uniq_B.1_infectedAll_rev_peak_85	LRRC10B	29.71	3.5711	4.71476	exon	B.1
peaks_nodup_uniq_B.1_infectedAll_rev_peak_86	LRRC10B	27.24	3.44335	4.14896	exon	B.1
peaks_nodup_uniq_B.1_infectedAll_rev_peak_89	LOC103234415	5.45	4.60507	1.65276	intergenic	B.1
peaks_nodup_uniq_B.1_infectedAll_rev_peak_91	SDHAF2	4.46	4.54726	1.84414	exon	B.1
peaks_nodup_uniq_B.1_infectedAll_rev_peak_92	TMEM216	3.47	4.26297	2.65679	exon	B.1
peaks_nodup_uniq_B.1_infectedAll_rev_peak_94	MRPL16	12.87	3.6513	1.40952	exon	B.1
peaks_nodup_uniq_B.1_infectedAll_rev_peak_96	STX3	12.38	6.08171	4.77222	intron	B.1
peaks_nodup_uniq_B.1_infectedAll_rev_peak_101	LOC103235249	6.93	5.21886	2.04111	intergenic	B.1
peaks_nodup_uniq_B.1_infectedAll_rev_peak_103a	LOC103235250	11.39	3.64393	1.39077	promoter-tss	B.1
peaks_nodup_uniq_B.1_infectedAll_rev_peak_107	CLP1	6.44	5.31248	2.65679	exon	B.1
peaks_nodup_uniq_B.1_infectedAll_rev_peak_108	LOC103235358	8.91	8.26119	6.99944	intergenic	B.1
peaks_nodup_uniq_B.1_infectedAll_rev_peak_112	PTPRJ	9.41	5.20431	2.87376	intron	B.1
peaks_nodup_uniq_B.1_infectedAll_rev_peak_119	LOC103236863	5.45	5.75633	4.10718	tts	B.1
peaks_nodup_uniq_B.1_infectedAll_rev_peak_122	LOC103237134	3.47	4.21352	2.36965	exon	B.1
peaks_nodup_uniq_B.1_infectedAll_rev_peak_124	LOC103237230	4.46	5.05251	3.4168	exon	B.1
peaks_nodup_uniq_B.1_infectedAll_rev_peak_125	TRIM44	53.98	2.61789	5.06481	exon	B.1
peaks_nodup_uniq_B.1_infectedAll_rev_peak_127	FJX1	15.35	3.27018	1.58928	exon	B.1
peaks_nodup_uniq_B.1_infectedAll_rev_peak_128	CD44	5.45	4.9593	2.22204	intron	B.1
peaks_nodup_uniq_B.1_infectedAll_rev_peak_131	LOC103237932	20.8	5.4495	6.15205	intron	B.1
peaks_nodup_uniq_B.1_infectedAll_rev_peak_136	DEPDC7	4.46	5.20825	4.31725	intron	B.1
peaks_nodup_uniq_B.1_infectedAll_rev_peak_138	QSER1	13.87	5.30905	3.82273	exon	B.1
peaks_nodup_uniq_B.1_infectedAll_rev_peak_139	QSER1	9.9	4.95628	2.33041	exon	B.1
peaks_nodup_uniq_B.1_infectedAll_rev_peak_140	EIF3M	7.43	7.80357	8.27012	intron	B.1
peaks_nodup_uniq_B.1_infectedAll_rev_peak_141	PAX6	3.47	4.26297	2.65679	intron	B.1
peaks_nodup_uniq_B.1_infectedAll_rev_peak_146a	DBX1	36.64	3.76441	6.74314	exon	B.1
peaks_nodup_uniq_B.1_infectedAll_rev_peak_147	NAV2	19.81	3.15267	1.91049	exon	B.1
peaks_nodup_uniq_B.1_infectedAll_rev_peak_148	NAV2	39.62	2.38913	2.54862	exon	B.1
peaks_nodup_uniq_B.1_infectedAll_rev_peak_150	NAV2	23.77	4.12819	4.63382	intron	B.1
peaks_nodup_uniq_B.1_infectedAll_rev_peak_154	LDHA	21.29	3.71553	3.54003	exon	B.1
peaks_nodup_uniq_B.1_infectedAll_rev_peak_155	LOC103239280	5.94	6.62618	6.04959	intergenic	B.1
peaks_nodup_uniq_B.1_infectedAll_rev_peak_156	NUCB2	16.34	5.10038	4.62482	intron	B.1
peaks_nodup_uniq_B.1_infectedAll_rev_peak_157a	SOX6	16.84	7.43186	7.60513	exon	B.1
peaks_nodup_uniq_B.1_infectedAll_rev_peak_157b	SOX6	7.43	4.21393	1.31669	exon	B.1
peaks_nodup_uniq_B.1_infectedAll_rev_peak_158	LOC103239975	3.96	4.73561	2.65679	intergenic	B.1
peaks_nodup_uniq_B.1_infectedAll_rev_peak_160	TEAD1	10.89	4.95591	2.60294	intron	B.1
peaks_nodup_uniq_B.1_infectedAll_rev_peak_162	LOC103240045	9.41	4.73119	2.33041	exon	B.1
peaks_nodup_uniq_B.1_infectedAll_rev_peak_164	DKK3	32.68	3.74251	5.80429	intron	B.1
peaks_nodup_uniq_B.1_infectedAll_rev_peak_165a	DKK3	45.06	3.38694	7.46683	exon	B.1
peaks_nodup_uniq_B.1_infectedAll_rev_peak_165b	DKK3	41.6	2.66225	3.81574	exon	B.1
peaks_nodup_uniq_B.1_infectedAll_rev_peak_166	USP47	17.83	3.13781	1.556	intron	B.1
peaks_nodup_uniq_B.1_infectedAll_rev_peak_169	USP47	15.35	5.4503	4.81609	intron	B.1
peaks_nodup_uniq_B.1_infectedAll_rev_peak_170	SWAP70	18.82	3.96345	3.14736	intron	B.1
peaks_nodup_uniq_B.1_infectedAll_rev_peak_171	WEE1	21.29	3.71553	3.54003	exon	B.1
peaks_nodup_uniq_B.1_infectedAll_rev_peak_174	OLFML1	3.47	4.0603	1.67027	intron	B.1
peaks_nodup_uniq_B.1_infectedAll_rev_peak_178	STIM1	7.92	5.9487	3.07626	promoter-tss	B.1
peaks_nodup_uniq_B.1_infectedAll_rev_peak_180a	LOC103247985	43.08	2.09912	1.83747	promoter-tss	B.1
peaks_nodup_uniq_B.1_infectedAll_rev_peak_185	ARAP1	15.85	3.36922	1.58928	tts	B.1
peaks_nodup_uniq_B.1_infectedAll_rev_peak_187	FCHSD2	6.44	5.02532	2.22925	intron	B.1
peaks_nodup_uniq_B.1_infectedAll_rev_peak_188	RELT	13.37	6.53188	5.64124	tts	B.1
peaks_nodup_uniq_B.1_infectedAll_rev_peak_189	UCP3	9.41	5.20431	2.87376	exon	B.1
peaks_nodup_uniq_B.1_infectedAll_rev_peak_191	UCP3	16.34	5.41915	5.08872	exon	B.1
peaks_nodup_uniq_B.1_infectedAll_rev_peak_192	C2CD3	8.42	5.8864	3.57775	exon	B.1
peaks_nodup_uniq_B.1_infectedAll_rev_peak_197	PRKRIR	6.44	6.76134	6.01616	intron	B.1
peaks_nodup_uniq_B.1_infectedAll_rev_peak_200	PAK1	8.42	4.28102	1.58928	intron	B.1
peaks_nodup_uniq_B.1_infectedAll_rev_peak_206	USP35	4.95	4.87861	1.69571	exon	B.1
peaks_nodup_uniq_B.1_infectedAll_rev_peak_210b	LOC103248126	10.4	5.6995	3.73582	exon	B.1
peaks_nodup_uniq_B.1_infectedAll_rev_peak_213	CREBZF	38.13	2.96437	4.62856	exon	B.1
peaks_nodup_uniq_B.1_infectedAll_rev_peak_219	LOC103248283	8.91	8.26119	6.99944	exon	B.1
peaks_nodup_uniq_B.1_infectedAll_rev_peak_220	LOC103248286	7.43	6.0199	3.70717	exon	B.1
peaks_nodup_uniq_B.1_infectedAll_rev_peak_222	CCDC82	12.38	4.45992	2.65679	exon	B.1
peaks_nodup_uniq_B.1_infectedAll_rev_peak_223	MSANTD4	29.22	3.77703	5.42363	exon	B.1
peaks_nodup_uniq_B.1_infectedAll_rev_peak_224	MSANTD4	23.77	4.12819	4.63382	exon	B.1
peaks_nodup_uniq_B.1_infectedAll_rev_peak_229	CWF19L2	8.91	4.95671	2.075	intron	B.1
peaks_nodup_uniq_B.1_infectedAll_rev_peak_230	CWF19L2	3.47	4.0603	1.67027	intron	B.1
peaks_nodup_uniq_B.1_infectedAll_rev_peak_231	CWF19L2	9.9	5.4519	2.87376	exon	B.1
peaks_nodup_uniq_B.1_infectedAll_rev_peak_232	SLC35F2	16.34	3.46826	2.075	exon	B.1
peaks_nodup_uniq_B.1_infectedAll_rev_peak_234	KDELC2	3.47	4.26297	2.65679	exon	B.1
peaks_nodup_uniq_B.1_infectedAll_rev_peak_235	KDELC2	7.43	4.25649	1.37666	exon	B.1
peaks_nodup_uniq_B.1_infectedAll_rev_peak_242	LOC103248522	3.47	3.9878	1.40956	intron	B.1
peaks_nodup_uniq_B.1_infectedAll_rev_peak_245	BACE1	6.93	6.61055	4.31544	exon	B.1
peaks_nodup_uniq_B.1_infectedAll_rev_peak_249	TREH	19.81	4.16152	3.73582	exon	B.1
peaks_nodup_uniq_B.1_infectedAll_rev_peak_251	CXCR5	15.35	5.24067	4.54569	exon	B.1
peaks_nodup_uniq_B.1_infectedAll_rev_peak_252	CXCR5	26.25	2.72451	2.13566	exon	B.1
peaks_nodup_uniq_B.1_infectedAll_rev_peak_254	BCL9L	20.3	4.26056	4.3237	promoter-tss	B.1
peaks_nodup_uniq_B.1_infectedAll_rev_peak_255	HYOU1	9.9	4.19377	1.44618	exon	B.1
peaks_nodup_uniq_B.1_infectedAll_rev_peak_256	SCN3B	10.4	5.6995	3.73582	intron	B.1
peaks_nodup_uniq_B.1_infectedAll_rev_peak_258	LOC103248743	5.45	4.60507	1.65276	intron	B.1
peaks_nodup_uniq_B.1_infectedAll_rev_peak_260	LOC103248808	23.77	3.2591	2.81985	exon	B.1
peaks_nodup_uniq_B.1_infectedAll_rev_peak_261	LOC103248823	6.44	4.64842	1.7135	exon	B.1
peaks_nodup_uniq_B.1_infectedAll_rev_peak_271a	PTPN18	8.91	4.95671	2.075	exon	B.1
peaks_nodup_uniq_B.1_infectedAll_rev_peak_271b	PTPN18	11.88	6.44228	4.62482	exon	B.1
peaks_nodup_uniq_B.1_infectedAll_rev_peak_272	PTPN18	3.47	4.13549	1.97521	intron	B.1
peaks_nodup_uniq_B.1_infectedAll_rev_peak_273	UGGT1	7.43	4.21393	1.31669	exon	B.1
peaks_nodup_uniq_B.1_infectedAll_rev_peak_274	UGGT1	10.4	3.79967	1.39077	exon	B.1
peaks_nodup_uniq_B.1_infectedAll_rev_peak_275	UGGT1	6.93	6.29577	3.67287	intron	B.1
peaks_nodup_uniq_B.1_infectedAll_rev_peak_276	SFT2D3	3.96	4.73561	2.65679	exon	B.1
peaks_nodup_uniq_B.1_infectedAll_rev_peak_278	SFT2D3	3.96	4.73561	2.65679	exon	B.1
peaks_nodup_uniq_B.1_infectedAll_rev_peak_286	INSIG2	7.43	7.02321	5.61202	intergenic	B.1
peaks_nodup_uniq_B.1_infectedAll_rev_peak_288a	LYPD1	15.85	5.2644	4.33746	exon	B.1
peaks_nodup_uniq_B.1_infectedAll_rev_peak_290a	LYPD1	18.32	3.11646	1.8332	exon	B.1
peaks_nodup_uniq_B.1_infectedAll_rev_peak_292	LYPD1	17.83	3.76537	2.64921	exon	B.1
peaks_nodup_uniq_B.1_infectedAll_rev_peak_293	NCKAP5	11.88	6.44228	4.62482	intron	B.1
peaks_nodup_uniq_B.1_infectedAll_rev_peak_294	NCKAP5	5.94	6.62618	6.04959	exon	B.1
peaks_nodup_uniq_B.1_infectedAll_rev_peak_297	LCT	8.91	8.85127	8.6437	exon	B.1
peaks_nodup_uniq_B.1_infectedAll_rev_peak_299	GTDC1	3.47	4.21352	2.36965	promoter-tss	B.1
peaks_nodup_uniq_B.1_infectedAll_rev_peak_300	GTDC1	52.99	2.57073	4.70036	exon	B.1
peaks_nodup_uniq_B.1_infectedAll_rev_peak_301b	LOC103217034	7.92	5.5769	2.64921	intron	B.1
peaks_nodup_uniq_B.1_infectedAll_rev_peak_303	LOC103217083	3.47	4.26297	2.65679	intron	B.1
peaks_nodup_uniq_B.1_infectedAll_rev_peak_306	LOC103217092	4.46	5.20825	4.31725	intron	B.1
peaks_nodup_uniq_B.1_infectedAll_rev_peak_308	LOC103217141	16.34	5.78043	5.61133	exon	B.1
peaks_nodup_uniq_B.1_infectedAll_rev_peak_310	LOC103217161	28.72	4.95351	7.70926	intron	B.1
peaks_nodup_uniq_B.1_infectedAll_rev_peak_311	LOC103217160	15.85	4.21152	2.85157	exon	B.1
peaks_nodup_uniq_B.1_infectedAll_rev_peak_318	DPP4	3.47	4.21352	2.36965	intron	B.1
peaks_nodup_uniq_B.1_infectedAll_rev_peak_319a	FIGN	11.39	5.63154	3.92017	exon	B.1
peaks_nodup_uniq_B.1_infectedAll_rev_peak_322b	LOC103217211	13.37	4.49067	2.94253	exon	B.1
peaks_nodup_uniq_B.1_infectedAll_rev_peak_323	LOC103217211	17.83	3.13781	1.556	exon	B.1
peaks_nodup_uniq_B.1_infectedAll_rev_peak_326	LOC103217232	8.42	5.8864	3.57775	exon	B.1
peaks_nodup_uniq_B.1_infectedAll_rev_peak_329	LOC103217274	3.96	4.73561	2.65679	intron	B.1
peaks_nodup_uniq_B.1_infectedAll_rev_peak_331	LOC103217274	6.93	6.61055	4.31544	intron	B.1
peaks_nodup_uniq_B.1_infectedAll_rev_peak_332	TLK1	7.43	6.0199	3.70717	intron	B.1
peaks_nodup_uniq_B.1_infectedAll_rev_peak_333	LOC103217312	6.93	4.95792	1.7135	intron	B.1
peaks_nodup_uniq_B.1_infectedAll_rev_peak_334	DLX2	5.94	5.34022	2.22204	tts	B.1
peaks_nodup_uniq_B.1_infectedAll_rev_peak_339	LOC103218301	43.58	3.01194	5.51922	exon	B.1
peaks_nodup_uniq_B.1_infectedAll_rev_peak_343a	HNRNPA3	29.22	3.59717	4.93054	exon	B.1
peaks_nodup_uniq_B.1_infectedAll_rev_peak_345	ZNF385B	3.96	4.42993	1.40956	intron	B.1
peaks_nodup_uniq_B.1_infectedAll_rev_peak_346	CWC22	41.1	2.10504	1.69571	exon	B.1
peaks_nodup_uniq_B.1_infectedAll_rev_peak_347	CWC22	7.43	5.40247	2.79681	intron	B.1
peaks_nodup_uniq_B.1_infectedAll_rev_peak_349	LOC103217467	5.94	5.10462	1.84862	intron	B.1
peaks_nodup_uniq_B.1_infectedAll_rev_peak_355	LOC103217558	9.41	5.20431	2.87376	intergenic	B.1
peaks_nodup_uniq_B.1_infectedAll_rev_peak_357	SLC39A10	4.46	4.54726	1.84414	intron	B.1
peaks_nodup_uniq_B.1_infectedAll_rev_peak_358	LOC103217564	4.46	4.96065	3.00721	intron	B.1
peaks_nodup_uniq_B.1_infectedAll_rev_peak_360	C10H2orf69	6.93	6.61055	4.31544	promoter-tss	B.1
peaks_nodup_uniq_B.1_infectedAll_rev_peak_363	ORC2	3.47	4.13549	1.97521	intron	B.1
peaks_nodup_uniq_B.1_infectedAll_rev_peak_364	ORC2	10.4	3.79967	1.39077	exon	B.1
peaks_nodup_uniq_B.1_infectedAll_rev_peak_365	ALS2CR12	22.78	5.66161	7.16827	exon	B.1
peaks_nodup_uniq_B.1_infectedAll_rev_peak_366	TRAK2	5.94	4.82103	1.45708	intron	B.1
peaks_nodup_uniq_B.1_infectedAll_rev_peak_368	LOC103217651	9.9	4.54325	1.84414	promoter-tss	B.1
peaks_nodup_uniq_B.1_infectedAll_rev_peak_370	ABI2	7.43	6.19695	3.99675	exon	B.1
peaks_nodup_uniq_B.1_infectedAll_rev_peak_371	ABI2	12.87	4.62498	2.65679	exon	B.1
peaks_nodup_uniq_B.1_infectedAll_rev_peak_372	LOC103217698	17.83	4.09279	3.13414	exon	B.1
peaks_nodup_uniq_B.1_infectedAll_rev_peak_373	INO80D	15.85	3.66219	2.0358	exon	B.1
peaks_nodup_uniq_B.1_infectedAll_rev_peak_375	KLF7	12.38	3.93522	1.98922	exon	B.1
peaks_nodup_uniq_B.1_infectedAll_rev_peak_379	KANSL1L	27.24	10.5356	17.2274	intron	B.1
peaks_nodup_uniq_B.1_infectedAll_rev_peak_383	LOC103217805	14.36	4.80016	3.65093	intergenic	B.1
peaks_nodup_uniq_B.1_infectedAll_rev_peak_385	LOC103217845	17.33	11.4573	13.9575	exon	B.1
peaks_nodup_uniq_B.1_infectedAll_rev_peak_386	LOC103217845	8.42	5.8864	3.57775	intron	B.1
peaks_nodup_uniq_B.1_infectedAll_rev_peak_387	LOC103217845	7.43	6.0199	3.70717	intron	B.1
peaks_nodup_uniq_B.1_infectedAll_rev_peak_388	LOC103217845	4.46	4.47272	1.69571	intron	B.1
peaks_nodup_uniq_B.1_infectedAll_rev_peak_391	ZNF142	8.91	4.5061	1.58928	exon	B.1
peaks_nodup_uniq_B.1_infectedAll_rev_peak_394	CDK5R2	4.46	5.20825	4.31725	exon	B.1
peaks_nodup_uniq_B.1_infectedAll_rev_peak_396	CHPF	7.92	4.46152	1.31669	exon	B.1
peaks_nodup_uniq_B.1_infectedAll_rev_peak_398	LOC103217931	3.47	4.26297	2.65679	intergenic	B.1
peaks_nodup_uniq_B.1_infectedAll_rev_peak_399	SCG2	5.94	5.78524	3.00721	exon	B.1
peaks_nodup_uniq_B.1_infectedAll_rev_peak_401	FAM124B	20.8	4.3596	4.3237	exon	B.1
peaks_nodup_uniq_B.1_infectedAll_rev_peak_402	DOCK10	17.33	3.05528	1.556	exon	B.1
peaks_nodup_uniq_B.1_infectedAll_rev_peak_403	IRS1	7.43	4.21393	1.31669	exon	B.1
peaks_nodup_uniq_B.1_infectedAll_rev_peak_404	IRS1	10.4	4.38423	2.11096	exon	B.1
peaks_nodup_uniq_B.1_infectedAll_rev_peak_410	LOC103218330	5.94	5.78524	3.00721	intron	B.1
peaks_nodup_uniq_B.1_infectedAll_rev_peak_420	ARL4C	25.75	3.34374	3.37332	exon	B.1
peaks_nodup_uniq_B.1_infectedAll_rev_peak_421	ARL4C	35.16	5.1655	10.5108	promoter-tss	B.1
peaks_nodup_uniq_B.1_infectedAll_rev_peak_426	HES6	21.29	4.45864	4.93611	exon	B.1
peaks_nodup_uniq_B.1_infectedAll_rev_peak_427	HES6	17.33	6.27797	6.63169	intron	B.1
peaks_nodup_uniq_B.1_infectedAll_rev_peak_430	LOC103218193	3.96	4.73561	2.65679	exon	B.1
peaks_nodup_uniq_B.1_infectedAll_rev_peak_432	GPR35	4.46	4.96065	3.00721	intergenic	B.1
peaks_nodup_uniq_B.1_infectedAll_rev_peak_436	NEU4	5.45	6.15354	6.04959	intergenic	B.1
peaks_nodup_uniq_B.1_infectedAll_rev_peak_443	SLC6A13	11.39	7.94191	6.99944	exon	B.1
peaks_nodup_uniq_B.1_infectedAll_rev_peak_444	SLC6A13	42.09	2.87275	4.90252	exon	B.1
peaks_nodup_uniq_B.1_infectedAll_rev_peak_447	FOXM1	19.31	4.06248	3.73582	exon	B.1
peaks_nodup_uniq_B.1_infectedAll_rev_peak_448	C11H12orf4	8.91	4.95671	2.075	intron	B.1
peaks_nodup_uniq_B.1_infectedAll_rev_peak_449	TNFRSF1A	7.43	4.21393	1.31669	exon	B.1
peaks_nodup_uniq_B.1_infectedAll_rev_peak_457	LOC103218638	9.9	6.81488	4.58289	intron	B.1
peaks_nodup_uniq_B.1_infectedAll_rev_peak_459	DUSP16	38.13	2.75561	3.89092	exon	B.1
peaks_nodup_uniq_B.1_infectedAll_rev_peak_460a	DUSP16	44.07	2.78222	4.82129	exon	B.1
peaks_nodup_uniq_B.1_infectedAll_rev_peak_460b	DUSP16	35.65	2.29086	1.75038	exon	B.1
peaks_nodup_uniq_B.1_infectedAll_rev_peak_460c	DUSP16	25.75	2.67499	1.75616	exon	B.1
peaks_nodup_uniq_B.1_infectedAll_rev_peak_460d	DUSP16	28.23	2.6569	2.22925	exon	B.1
peaks_nodup_uniq_B.1_infectedAll_rev_peak_461	DUSP16	3.47	4.0603	1.67027	intron	B.1
peaks_nodup_uniq_B.1_infectedAll_rev_peak_462	CREBL2	3.47	4.26297	2.65679	promoter-tss	B.1
peaks_nodup_uniq_B.1_infectedAll_rev_peak_465	LOC103218689	3.47	4.0603	1.67027	intron	B.1
peaks_nodup_uniq_B.1_infectedAll_rev_peak_469	LOC103218708	5.45	6.08216	5.58893	intergenic	B.1
peaks_nodup_uniq_B.1_infectedAll_rev_peak_470	AEBP2	4.95	4.95992	1.84414	promoter-tss	B.1
peaks_nodup_uniq_B.1_infectedAll_rev_peak_472	KCNJ8	25.25	3.28184	3.37332	intron	B.1
peaks_nodup_uniq_B.1_infectedAll_rev_peak_474	ABCC9	5.45	5.46364	3.24349	intron	B.1
peaks_nodup_uniq_B.1_infectedAll_rev_peak_475	LOC103218759	3.47	4.0603	1.67027	intron	B.1
peaks_nodup_uniq_B.1_infectedAll_rev_peak_476	SSPN	8.91	4.95671	2.075	exon	B.1
peaks_nodup_uniq_B.1_infectedAll_rev_peak_479	ITPR2	3.47	4.26297	2.65679	intron	B.1
peaks_nodup_uniq_B.1_infectedAll_rev_peak_480	ITPR2	10.4	5.18136	3.07626	promoter-tss	B.1
peaks_nodup_uniq_B.1_infectedAll_rev_peak_481	FAR2	6.93	6.61055	4.31544	intron	B.1
peaks_nodup_uniq_B.1_infectedAll_rev_peak_482	IPO8	4.46	4.54726	1.84414	exon	B.1
peaks_nodup_uniq_B.1_infectedAll_rev_peak_483	IPO8	9.9	5.4519	2.87376	intron	B.1
peaks_nodup_uniq_B.1_infectedAll_rev_peak_486	LOC103218820	11.39	4.12979	2.023	exon	B.1
peaks_nodup_uniq_B.1_infectedAll_rev_peak_487	LOC103218823	26.25	2.47683	1.48834	exon	B.1
peaks_nodup_uniq_B.1_infectedAll_rev_peak_489	DENND5B	6.44	5.72113	3.3248	intron	B.1
peaks_nodup_uniq_B.1_infectedAll_rev_peak_492	LOC103218839	15.85	5.61536	4.81609	intron	B.1
peaks_nodup_uniq_B.1_infectedAll_rev_peak_494	SYT10	5.45	6.15354	6.04959	exon	B.1
peaks_nodup_uniq_B.1_infectedAll_rev_peak_497	LOC103238152	8.42	5.8864	3.57775	exon	B.1
peaks_nodup_uniq_B.1_infectedAll_rev_peak_498	LOC103238152	17.33	4.58292	4.11868	intron	B.1
peaks_nodup_uniq_B.1_infectedAll_rev_peak_499	LOC103238152	3.47	4.21352	2.36965	intron	B.1
peaks_nodup_uniq_B.1_infectedAll_rev_peak_501	LOC103239478	12.87	4.62498	2.65679	exon	B.1
peaks_nodup_uniq_B.1_infectedAll_rev_peak_504	PRICKLE1	7.92	4.46152	1.31669	intron	B.1
peaks_nodup_uniq_B.1_infectedAll_rev_peak_505	PRICKLE1	5.45	5.19927	2.65679	exon	B.1
peaks_nodup_uniq_B.1_infectedAll_rev_peak_506	PRICKLE1	4.95	4.95992	1.84414	promoter-tss	B.1
peaks_nodup_uniq_B.1_infectedAll_rev_peak_507	SCAF11	8.42	5.06357	2.54817	exon	B.1
peaks_nodup_uniq_B.1_infectedAll_rev_peak_512	SLC38A1	7.92	4.46152	1.31669	intron	B.1
peaks_nodup_uniq_B.1_infectedAll_rev_peak_516	SLC38A2	15.35	3.55454	2.0358	promoter-tss	B.1
peaks_nodup_uniq_B.1_infectedAll_rev_peak_522	CACNB3	23.27	3.5697	3.65457	exon	B.1
peaks_nodup_uniq_B.1_infectedAll_rev_peak_523	RND1	14.86	6.09835	5.15757	exon	B.1
peaks_nodup_uniq_B.1_infectedAll_rev_peak_526	PRKAG1	13.87	5.71743	4.33231	exon	B.1
peaks_nodup_uniq_B.1_infectedAll_rev_peak_527	KMT2D	23.77	3.09614	2.47964	exon	B.1
peaks_nodup_uniq_B.1_infectedAll_rev_peak_530	LOC103238298	5.94	6.42804	4.93981	tts	B.1
peaks_nodup_uniq_B.1_infectedAll_rev_peak_531	CERS5	12.38	4.45992	2.65679	exon	B.1
peaks_nodup_uniq_B.1_infectedAll_rev_peak_537	TENC1	8.42	4.70912	2.075	promoter-tss	B.1
peaks_nodup_uniq_B.1_infectedAll_rev_peak_541	HOXC9	9.9	9.0865	8.44431	intergenic	B.1
peaks_nodup_uniq_B.1_infectedAll_rev_peak_545	LOC103238428	3.47	4.21352	2.36965	intergenic	B.1
peaks_nodup_uniq_B.1_infectedAll_rev_peak_546	CBX5	24.76	6.43988	9.19078	intron	B.1
peaks_nodup_uniq_B.1_infectedAll_rev_peak_548	LOC103238480	4.46	4.96065	3.00721	promoter-tss	B.1
peaks_nodup_uniq_B.1_infectedAll_rev_peak_549	GDF11	29.71	5.11857	8.39285	promoter-tss	B.1
peaks_nodup_uniq_B.1_infectedAll_rev_peak_555b	MYL6	20.3	3.43594	2.77706	exon	B.1
peaks_nodup_uniq_B.1_infectedAll_rev_peak_557	LOC103238513	14.86	3.96393	2.2787	exon	B.1
peaks_nodup_uniq_B.1_infectedAll_rev_peak_558	PAN2	24.76	5.1519	6.8943	exon	B.1
peaks_nodup_uniq_B.1_infectedAll_rev_peak_559	MIP	5.45	4.60507	1.65276	intergenic	B.1
peaks_nodup_uniq_B.1_infectedAll_rev_peak_560	BAZ2A	31.2	3.2197	4.31544	intron	B.1
peaks_nodup_uniq_B.1_infectedAll_rev_peak_562	NXPH4	8.42	8.9894	11.6862	intron	B.1
peaks_nodup_uniq_B.1_infectedAll_rev_peak_564	STAC3	15.35	5.4503	4.81609	exon	B.1
peaks_nodup_uniq_B.1_infectedAll_rev_peak_565	STAC3	8.91	4.95671	2.075	intron	B.1
peaks_nodup_uniq_B.1_infectedAll_rev_peak_566	ARHGAP9	5.45	5.37258	3.00721	intron	B.1
peaks_nodup_uniq_B.1_infectedAll_rev_peak_571	LRIG3	28.72	4.95351	7.70926	exon	B.1
peaks_nodup_uniq_B.1_infectedAll_rev_peak_573	HMGA2	10.4	5.6995	3.73582	promoter-tss	B.1
peaks_nodup_uniq_B.1_infectedAll_rev_peak_574	LLPH	19.81	4.16152	3.73582	exon	B.1
peaks_nodup_uniq_B.1_infectedAll_rev_peak_576	LOC103238689	11.88	4.29486	2.023	exon	B.1
peaks_nodup_uniq_B.1_infectedAll_rev_peak_577	LOC103238689	10.89	5.94709	3.73582	exon	B.1
peaks_nodup_uniq_B.1_infectedAll_rev_peak_578	THAP2	35.16	9.03963	18.6766	intron	B.1
peaks_nodup_uniq_B.1_infectedAll_rev_peak_579	THAP2	8.91	6.69826	4.27754	exon	B.1
peaks_nodup_uniq_B.1_infectedAll_rev_peak_580	THAP2	15.85	4.21152	2.85157	promoter-tss	B.1
peaks_nodup_uniq_B.1_infectedAll_rev_peak_587	PAWR	15.85	4.21152	2.85157	intron	B.1
peaks_nodup_uniq_B.1_infectedAll_rev_peak_589	PAWR	35.16	3.01321	4.31932	intron	B.1
peaks_nodup_uniq_B.1_infectedAll_rev_peak_595	PPFIA2	3.47	4.26297	2.65679	intron	B.1
peaks_nodup_uniq_B.1_infectedAll_rev_peak_599	METTL25	16.84	10.1344	11.2028	intergenic	B.1
peaks_nodup_uniq_B.1_infectedAll_rev_peak_600	METTL25	8.42	4.70912	2.075	intergenic	B.1
peaks_nodup_uniq_B.1_infectedAll_rev_peak_605a	POC1B	30.21	5.38045	9.47315	exon	B.1
peaks_nodup_uniq_B.1_infectedAll_rev_peak_605b	POC1B	20.8	4.3596	4.3237	exon	B.1
peaks_nodup_uniq_B.1_infectedAll_rev_peak_606	ATP2B1	10.4	5.18136	3.07626	intergenic	B.1
peaks_nodup_uniq_B.1_infectedAll_rev_peak_609	PLEKHG7	37.14	4.2377	8.55006	intron	B.1
peaks_nodup_uniq_B.1_infectedAll_rev_peak_610	PLEKHG7	27.73	4.10438	5.58514	intron	B.1
peaks_nodup_uniq_B.1_infectedAll_rev_peak_612	NUDT4	4.46	4.54726	1.84414	intergenic	B.1
peaks_nodup_uniq_B.1_infectedAll_rev_peak_615	LOC103238883	11.39	6.88299	5.56818	exon	B.1
peaks_nodup_uniq_B.1_infectedAll_rev_peak_616	LOC103238887	15.35	3.27018	1.58928	exon	B.1
peaks_nodup_uniq_B.1_infectedAll_rev_peak_620	LOC103239519	11.39	5.16224	3.32875	exon	B.1
peaks_nodup_uniq_B.1_infectedAll_rev_peak_622	IKBIP	11.39	4.12979	2.023	exon	B.1
peaks_nodup_uniq_B.1_infectedAll_rev_peak_623	LOC103238928	18.82	4.71839	4.39572	exon	B.1
peaks_nodup_uniq_B.1_infectedAll_rev_peak_624	UHRF1BP1L	7.43	4.21393	1.31669	intron	B.1
peaks_nodup_uniq_B.1_infectedAll_rev_peak_625	ARL1	5.45	5.19927	2.65679	intron	B.1
peaks_nodup_uniq_B.1_infectedAll_rev_peak_629b	SLC41A2	10.4	3.79967	1.39077	tts	B.1
peaks_nodup_uniq_B.1_infectedAll_rev_peak_630	APPL2	4.95	5.615	3.92017	exon	B.1
peaks_nodup_uniq_B.1_infectedAll_rev_peak_633	LOC103239024	21.29	2.93331	1.93089	exon	B.1
peaks_nodup_uniq_B.1_infectedAll_rev_peak_638	CRY1	7.92	4.46152	1.31669	intron	B.1
peaks_nodup_uniq_B.1_infectedAll_rev_peak_639	CRY1	19.31	2.90177	1.57248	intron	B.1
peaks_nodup_uniq_B.1_infectedAll_rev_peak_640	LOC103239049	8.42	8.40914	8.6437	exon	B.1
peaks_nodup_uniq_B.1_infectedAll_rev_peak_642	FICD	15.85	4.67947	3.54003	exon	B.1
peaks_nodup_uniq_B.1_infectedAll_rev_peak_643a	FICD	14.86	5.28524	4.09544	exon	B.1
peaks_nodup_uniq_B.1_infectedAll_rev_peak_643b	FICD	11.39	4.12979	2.023	exon	B.1
peaks_nodup_uniq_B.1_infectedAll_rev_peak_645a	SELPLG	38.62	2.64166	3.34884	exon	B.1
peaks_nodup_uniq_B.1_infectedAll_rev_peak_645b	SELPLG	16.34	3.46826	2.075	exon	B.1
peaks_nodup_uniq_B.1_infectedAll_rev_peak_646b	SSH1	10.4	3.79967	1.39077	exon	B.1
peaks_nodup_uniq_B.1_infectedAll_rev_peak_647a	SSH1	10.89	3.96473	1.39077	exon	B.1
peaks_nodup_uniq_B.1_infectedAll_rev_peak_648	SSH1	16.34	3.46826	2.075	exon	B.1
peaks_nodup_uniq_B.1_infectedAll_rev_peak_649	SSH1	3.47	3.9878	1.40956	exon	B.1
peaks_nodup_uniq_B.1_infectedAll_rev_peak_651	ALKBH2	6.44	5.31248	2.65679	exon	B.1
peaks_nodup_uniq_B.1_infectedAll_rev_peak_652	MMAB	9.41	5.20431	2.87376	tts	B.1
peaks_nodup_uniq_B.1_infectedAll_rev_peak_654	TCHP	8.91	7.08102	4.8051	exon	B.1
peaks_nodup_uniq_B.1_infectedAll_rev_peak_656	LOC103239107	21.29	4.45864	4.93611	exon	B.1
peaks_nodup_uniq_B.1_infectedAll_rev_peak_658	ANAPC7	5.45	5.2845	2.8397	exon	B.1
peaks_nodup_uniq_B.1_infectedAll_rev_peak_659	SH2B3	16.84	3.56729	2.075	exon	B.1
peaks_nodup_uniq_B.1_infectedAll_rev_peak_660	LOC103239137	21.79	5.69709	6.89212	exon	B.1
peaks_nodup_uniq_B.1_infectedAll_rev_peak_664	LOC103239146	10.4	3.79967	1.39077	intron	B.1
peaks_nodup_uniq_B.1_infectedAll_rev_peak_666	CCDC42B	22.28	4.65671	5.59799	exon	B.1
peaks_nodup_uniq_B.1_infectedAll_rev_peak_667	CCDC42B	19.81	5.2019	5.49366	exon	B.1
peaks_nodup_uniq_B.1_infectedAll_rev_peak_669	LOC103239186	4.95	4.79992	1.556	intron	B.1
peaks_nodup_uniq_B.1_infectedAll_rev_peak_674	LOC103239204	13.87	3.71633	1.7084	tts	B.1
peaks_nodup_uniq_B.1_infectedAll_rev_peak_677	LOC103239221	7.43	7.02321	5.61202	exon	B.1
peaks_nodup_uniq_B.1_infectedAll_rev_peak_679	TAOK3	11.39	6.19469	4.62482	intron	B.1
peaks_nodup_uniq_B.1_infectedAll_rev_peak_680	TAOK3	11.39	4.12979	2.023	exon	B.1
peaks_nodup_uniq_B.1_infectedAll_rev_peak_684	PRKAB1	3.96	4.73561	2.65679	exon	B.1
peaks_nodup_uniq_B.1_infectedAll_rev_peak_686	RAB35	9.41	7.22821	5.63014	intron	B.1
peaks_nodup_uniq_B.1_infectedAll_rev_peak_689	CABP1	3.47	4.26297	2.65679	intron	B.1
peaks_nodup_uniq_B.1_infectedAll_rev_peak_691	ACADS	19.81	2.97252	1.57248	exon	B.1
peaks_nodup_uniq_B.1_infectedAll_rev_peak_692	SPPL3	3.96	4.42993	1.40956	intron	B.1
peaks_nodup_uniq_B.1_infectedAll_rev_peak_697	RNF34	13.37	3.59253	1.7084	exon	B.1
peaks_nodup_uniq_B.1_infectedAll_rev_peak_698	RNF34	3.47	4.21352	2.36965	exon	B.1
peaks_nodup_uniq_B.1_infectedAll_rev_peak_699a	RHOF	9.9	5.4519	2.87376	exon	B.1
peaks_nodup_uniq_B.1_infectedAll_rev_peak_703	CLIP1	30.7	5.28363	9.04227	intron	B.1
peaks_nodup_uniq_B.1_infectedAll_rev_peak_704a	ZCCHC8	18.82	3.81101	2.88618	exon	B.1
peaks_nodup_uniq_B.1_infectedAll_rev_peak_706	ARL6IP4	3.96	4.594	1.97521	exon	B.1
peaks_nodup_uniq_B.1_infectedAll_rev_peak_707	MPHOSPH9	3.47	4.13549	1.97521	intron	B.1
peaks_nodup_uniq_B.1_infectedAll_rev_peak_708	RILPL2	25.25	2.91719	2.51788	exon	B.1
peaks_nodup_uniq_B.1_infectedAll_rev_peak_710	SNRNP35	8.42	6.72731	4.8051	intron	B.1
peaks_nodup_uniq_B.1_infectedAll_rev_peak_712	RILPL1	9.41	5.20431	2.87376	intron	B.1
peaks_nodup_uniq_B.1_infectedAll_rev_peak_715	LOC103239349	21.79	2.77907	1.45446	tts	B.1
peaks_nodup_uniq_B.1_infectedAll_rev_peak_716	LOC103239349	31.2	6.4394	11.9994	intron	B.1
peaks_nodup_uniq_B.1_infectedAll_rev_peak_717b	LOC103239347	29.71	2.55928	1.95865	exon	B.1
peaks_nodup_uniq_B.1_infectedAll_rev_peak_719	NCOR2	6.44	5.99796	3.85742	promoter-tss	B.1
peaks_nodup_uniq_B.1_infectedAll_rev_peak_720	SCARB1	4.95	4.95992	1.84414	tts	B.1
peaks_nodup_uniq_B.1_infectedAll_rev_peak_721	SCARB1	7.92	4.46152	1.31669	intron	B.1
peaks_nodup_uniq_B.1_infectedAll_rev_peak_722	LOC103239354	7.92	4.46152	1.31669	tts	B.1
peaks_nodup_uniq_B.1_infectedAll_rev_peak_724	LOC103239399	4.46	5.20825	4.31725	intergenic	B.1
peaks_nodup_uniq_B.1_infectedAll_rev_peak_727a	GALNT9	10.4	3.79967	1.39077	intron	B.1
peaks_nodup_uniq_B.1_infectedAll_rev_peak_728	GALNT9	9.41	5.20431	2.87376	intron	B.1
peaks_nodup_uniq_B.1_infectedAll_rev_peak_729	LOC103239443	13.87	7.43266	6.50866	exon	B.1
peaks_nodup_uniq_B.1_infectedAll_rev_peak_732a	LOC103239476	24.26	5.2634	7.29768	intron	B.1
peaks_nodup_uniq_B.1_infectedAll_rev_peak_736	LOC103239543	6.93	4.95792	1.7135	exon	B.1
peaks_nodup_uniq_B.1_infectedAll_rev_peak_737	LOC103239543	4.46	5.05251	3.4168	intron	B.1
peaks_nodup_uniq_B.1_infectedAll_rev_peak_738	LOC103239543	3.47	4.13549	1.97521	intron	B.1
peaks_nodup_uniq_B.1_infectedAll_rev_peak_740	LOC103239542	15.85	3.36922	1.58928	exon	B.1
peaks_nodup_uniq_B.1_infectedAll_rev_peak_741	LOC103239574	5.94	5.25931	2.075	tts	B.1
peaks_nodup_uniq_B.1_infectedAll_rev_peak_744	PMPCA	11.39	6.19469	4.62482	promoter-tss	B.1
peaks_nodup_uniq_B.1_infectedAll_rev_peak_748	CAMSAP1	7.92	4.46152	1.31669	intergenic	B.1
peaks_nodup_uniq_B.1_infectedAll_rev_peak_754	LOC103239663	6.44	6.1979	4.31544	intron	B.1
peaks_nodup_uniq_B.1_infectedAll_rev_peak_757	RXRA	9.41	8.67385	8.44431	intron	B.1
peaks_nodup_uniq_B.1_infectedAll_rev_peak_759	WDR5	3.47	4.26297	2.65679	intergenic	B.1
peaks_nodup_uniq_B.1_infectedAll_rev_peak_763	LOC103239734	12.38	4.45992	2.65679	exon	B.1
peaks_nodup_uniq_B.1_infectedAll_rev_peak_770a	HMCN2	5.45	5.37258	3.00721	intron	B.1
peaks_nodup_uniq_B.1_infectedAll_rev_peak_770b	HMCN2	7.43	4.21393	1.31669	intron	B.1
peaks_nodup_uniq_B.1_infectedAll_rev_peak_771	HMCN2	3.96	4.73561	2.65679	intron	B.1
peaks_nodup_uniq_B.1_infectedAll_rev_peak_773	TOR1B	5.45	4.60507	1.65276	exon	B.1
peaks_nodup_uniq_B.1_infectedAll_rev_peak_774	LOC103239931	3.47	4.26297	2.65679	intergenic	B.1
peaks_nodup_uniq_B.1_infectedAll_rev_peak_775	LOC103239767	5.45	5.75633	4.10718	intergenic	B.1
peaks_nodup_uniq_B.1_infectedAll_rev_peak_777	SPTAN1	7.43	4.68214	1.87707	promoter-tss	B.1
peaks_nodup_uniq_B.1_infectedAll_rev_peak_778	GLE1	3.47	4.21352	2.36965	exon	B.1
peaks_nodup_uniq_B.1_infectedAll_rev_peak_779	GLE1	8.42	4.70912	2.075	intron	B.1
peaks_nodup_uniq_B.1_infectedAll_rev_peak_780	GLE1	9.41	6.84777	5.06741	intron	B.1
peaks_nodup_uniq_B.1_infectedAll_rev_peak_781	TRNAG-GCC	14.86	5.28524	4.09544	intron	B.1
peaks_nodup_uniq_B.1_infectedAll_rev_peak_782	TRNAG-GCC	15.35	4.08772	2.85157	intron	B.1
peaks_nodup_uniq_B.1_infectedAll_rev_peak_786	CDK9	10.4	4.38423	2.11096	tts	B.1
peaks_nodup_uniq_B.1_infectedAll_rev_peak_788	RPL12	11.88	4.29486	2.023	exon	B.1
peaks_nodup_uniq_B.1_infectedAll_rev_peak_792	ZBTB43	23.27	3.28026	3.00086	exon	B.1
peaks_nodup_uniq_B.1_infectedAll_rev_peak_797	LOC103239864	3.96	4.73561	2.65679	intron	B.1
peaks_nodup_uniq_B.1_infectedAll_rev_peak_798	GAPVD1	11.88	4.02643	1.69571	exon	B.1
peaks_nodup_uniq_B.1_infectedAll_rev_peak_800	RPL35	8.42	6.72731	4.8051	exon	B.1
peaks_nodup_uniq_B.1_infectedAll_rev_peak_801a	CRB2	3.47	4.26297	2.65679	intergenic	B.1
peaks_nodup_uniq_B.1_infectedAll_rev_peak_801b	CRB2	4.46	5.20825	4.31725	intergenic	B.1
peaks_nodup_uniq_B.1_infectedAll_rev_peak_802	GPR21	13.37	5.98756	4.93611	intron	B.1
peaks_nodup_uniq_B.1_infectedAll_rev_peak_805	DAB2IP	3.96	4.73561	2.65679	intron	B.1
peaks_nodup_uniq_B.1_infectedAll_rev_peak_807	DAB2IP	3.47	4.26297	2.65679	intergenic	B.1
peaks_nodup_uniq_B.1_infectedAll_rev_peak_811	RAB14	5.45	5.75633	4.10718	intron	B.1
peaks_nodup_uniq_B.1_infectedAll_rev_peak_812	RAB14	10.89	7.43387	5.61202	intron	B.1
peaks_nodup_uniq_B.1_infectedAll_rev_peak_813	RAB14	4.95	5.13095	2.22925	intron	B.1
peaks_nodup_uniq_B.1_infectedAll_rev_peak_819	ORM1	4.46	5.20825	4.31725	exon	B.1
peaks_nodup_uniq_B.1_infectedAll_rev_peak_826	ZNF618	3.47	3.9878	1.40956	intron	B.1
peaks_nodup_uniq_B.1_infectedAll_rev_peak_827	RGS3	15.35	3.27018	1.58928	exon	B.1
peaks_nodup_uniq_B.1_infectedAll_rev_peak_828	RGS3	8.91	4.95671	2.075	intron	B.1
peaks_nodup_uniq_B.1_infectedAll_rev_peak_829a	RGS3	32.19	5.3528	9.98742	exon	B.1
peaks_nodup_uniq_B.1_infectedAll_rev_peak_829b	RGS3	19.31	2.90177	1.57248	exon	B.1
peaks_nodup_uniq_B.1_infectedAll_rev_peak_831	RNF183	14.86	3.77517	2.00787	tts	B.1
peaks_nodup_uniq_B.1_infectedAll_rev_peak_835	GNG10	15.35	8.17545	8.51169	intron	B.1
peaks_nodup_uniq_B.1_infectedAll_rev_peak_836	GNG10	19.81	3.46794	2.52745	exon	B.1
peaks_nodup_uniq_B.1_infectedAll_rev_peak_840a	LOC103219029	17.33	3.66633	2.64921	tts	B.1
peaks_nodup_uniq_B.1_infectedAll_rev_peak_842	AKAP2	3.96	4.73561	2.65679	intron	B.1
peaks_nodup_uniq_B.1_infectedAll_rev_peak_843	AKAP2	3.96	4.594	1.97521	intron	B.1
peaks_nodup_uniq_B.1_infectedAll_rev_peak_844	AKAP2	4.46	4.54726	1.84414	intron	B.1
peaks_nodup_uniq_B.1_infectedAll_rev_peak_847	ZNF462	10.89	3.96473	1.39077	exon	B.1
peaks_nodup_uniq_B.1_infectedAll_rev_peak_848	ZNF462	17.33	4.58292	4.11868	promoter-tss	B.1
peaks_nodup_uniq_B.1_infectedAll_rev_peak_849	LOC103219072	4.46	4.54726	1.84414	exon	B.1
peaks_nodup_uniq_B.1_infectedAll_rev_peak_852	RNF20	36.64	5.37773	11.1951	exon	B.1
peaks_nodup_uniq_B.1_infectedAll_rev_peak_854	ZNF189	4.46	4.47272	1.69571	exon	B.1
peaks_nodup_uniq_B.1_infectedAll_rev_peak_856	MSANTD3	5.94	5.25931	2.075	intergenic	B.1
peaks_nodup_uniq_B.1_infectedAll_rev_peak_860	NR4A3	22.28	5.82089	7.63284	exon	B.1
peaks_nodup_uniq_B.1_infectedAll_rev_peak_862	ALDH1B1	12.87	3.85415	1.69372	exon	B.1
peaks_nodup_uniq_B.1_infectedAll_rev_peak_863a	SLC25A51	4.46	4.47272	1.69571	intron	B.1
peaks_nodup_uniq_B.1_infectedAll_rev_peak_863b	SLC25A51	4.46	4.47272	1.69571	intron	B.1
peaks_nodup_uniq_B.1_infectedAll_rev_peak_865	GRHPR	13.87	3.71633	1.7084	exon	B.1
peaks_nodup_uniq_B.1_infectedAll_rev_peak_866	ZCCHC7	3.47	4.26297	2.65679	intron	B.1
peaks_nodup_uniq_B.1_infectedAll_rev_peak_867a	ZCCHC7	13.87	3.91193	1.98574	exon	B.1
peaks_nodup_uniq_B.1_infectedAll_rev_peak_867b	ZCCHC7	17.33	4.82412	4.48998	exon	B.1
peaks_nodup_uniq_B.1_infectedAll_rev_peak_869	LOC103219187	5.94	6.62618	6.04959	intergenic	B.1
peaks_nodup_uniq_B.1_infectedAll_rev_peak_870	LOC103219187	4.95	4.95992	1.84414	intergenic	B.1
peaks_nodup_uniq_B.1_infectedAll_rev_peak_871	LOC103219187	4.95	4.95992	1.84414	intergenic	B.1
peaks_nodup_uniq_B.1_infectedAll_rev_peak_872	CLTA	19.31	4.41574	4.33987	intron	B.1
peaks_nodup_uniq_B.1_infectedAll_rev_peak_875	TESK1	7.92	4.46152	1.31669	tts	B.1
peaks_nodup_uniq_B.1_infectedAll_rev_peak_877	FAM166B	7.43	4.21393	1.31669	exon	B.1
peaks_nodup_uniq_B.1_infectedAll_rev_peak_879	RUSC2	19.81	5.2019	5.49366	exon	B.1
peaks_nodup_uniq_B.1_infectedAll_rev_peak_881	LOC103219230	9.9	4.19377	1.44618	exon	B.1
peaks_nodup_uniq_B.1_infectedAll_rev_peak_884	LOC103219284	12.38	4.18117	2.32238	exon	B.1
peaks_nodup_uniq_B.1_infectedAll_rev_peak_885	NFX1	18.82	3.30287	2.02198	exon	B.1
peaks_nodup_uniq_B.1_infectedAll_rev_peak_886b	LOC103219881	8.91	4.95671	2.075	exon	B.1
peaks_nodup_uniq_B.1_infectedAll_rev_peak_888	DENND4C	5.45	5.37258	3.00721	exon	B.1
peaks_nodup_uniq_B.1_infectedAll_rev_peak_889	CNTLN	9.41	5.20431	2.87376	intron	B.1
peaks_nodup_uniq_B.1_infectedAll_rev_peak_890	LOC103219422	3.96	4.68068	2.36965	intron	B.1
peaks_nodup_uniq_B.1_infectedAll_rev_peak_891	LOC103219464	17.83	3.76537	2.64921	intron	B.1
peaks_nodup_uniq_B.1_infectedAll_rev_peak_893	KIAA1432	6.93	6.29577	3.67287	exon	B.1
peaks_nodup_uniq_B.1_infectedAll_rev_peak_895	LOC103219497	8.42	4.70912	2.075	tts	B.1
peaks_nodup_uniq_B.1_infectedAll_rev_peak_897	LOC103219564	5.94	5.78524	3.00721	exon	B.1
peaks_nodup_uniq_B.1_infectedAll_rev_peak_901	ABHD17B	3.96	4.73561	2.65679	intergenic	B.1
peaks_nodup_uniq_B.1_infectedAll_rev_peak_905	LOC103219642	15.35	3.27018	1.58928	exon	B.1
peaks_nodup_uniq_B.1_infectedAll_rev_peak_906	LOC103219644	23.27	3.46771	3.42736	promoter-tss	B.1
peaks_nodup_uniq_B.1_infectedAll_rev_peak_907	IDNK	10.89	3.96473	1.39077	intergenic	B.1
peaks_nodup_uniq_B.1_infectedAll_rev_peak_908	IDNK	3.47	4.13549	1.97521	intergenic	B.1
peaks_nodup_uniq_B.1_infectedAll_rev_peak_909	GKAP1	4.46	4.54726	1.84414	promoter-tss	B.1
peaks_nodup_uniq_B.1_infectedAll_rev_peak_911	KIF27	3.47	4.26297	2.65679	intron	B.1
peaks_nodup_uniq_B.1_infectedAll_rev_peak_912	KIF27	4.46	5.20825	4.31725	intron	B.1
peaks_nodup_uniq_B.1_infectedAll_rev_peak_916	LOC103219679	13.87	3.71633	1.7084	intron	B.1
peaks_nodup_uniq_B.1_infectedAll_rev_peak_917	LOC103219679	9.41	5.20431	2.87376	intron	B.1
peaks_nodup_uniq_B.1_infectedAll_rev_peak_918a	LOC103219679	6.44	4.64842	1.7135	intron	B.1
peaks_nodup_uniq_B.1_infectedAll_rev_peak_918c	LOC103219679	10.89	7.43387	5.61202	intron	B.1
peaks_nodup_uniq_B.1_infectedAll_rev_peak_921	LOC103219681	19.81	2.97252	1.57248	exon	B.1
peaks_nodup_uniq_B.1_infectedAll_rev_peak_923	ZCCHC6	22.28	5.82089	7.63284	exon	B.1
peaks_nodup_uniq_B.1_infectedAll_rev_peak_924	GAS1	12.38	4.45992	2.65679	exon	B.1
peaks_nodup_uniq_B.1_infectedAll_rev_peak_929	LOC103219718	4.95	4.95992	1.84414	intergenic	B.1
peaks_nodup_uniq_B.1_infectedAll_rev_peak_932	LOC103219727	15.35	3.27018	1.58928	exon	B.1
peaks_nodup_uniq_B.1_infectedAll_rev_peak_933a	LOC103219727	18.32	3.86441	3.14736	exon	B.1
peaks_nodup_uniq_B.1_infectedAll_rev_peak_938	AUH	5.94	4.95877	1.65276	intron	B.1
peaks_nodup_uniq_B.1_infectedAll_rev_peak_941	LOC103219745	5.45	6.15354	6.04959	intron	B.1
peaks_nodup_uniq_B.1_infectedAll_rev_peak_942	LOC103219744	7.92	4.46152	1.31669	intron	B.1
peaks_nodup_uniq_B.1_infectedAll_rev_peak_944	LOC103219747	43.08	2.20408	2.28137	exon	B.1
peaks_nodup_uniq_B.1_infectedAll_rev_peak_945	IARS	6.93	6.29577	3.67287	intron	B.1
peaks_nodup_uniq_B.1_infectedAll_rev_peak_946	IARS	5.45	5.46364	3.24349	intron	B.1
peaks_nodup_uniq_B.1_infectedAll_rev_peak_951	IPPK	8.42	4.70912	2.075	exon	B.1
peaks_nodup_uniq_B.1_infectedAll_rev_peak_954	PTPDC1	5.45	6.15354	6.04959	intron	B.1
peaks_nodup_uniq_B.1_infectedAll_rev_peak_955	LOC103219793	14.86	5.28524	4.09544	exon	B.1
peaks_nodup_uniq_B.1_infectedAll_rev_peak_958	LOC103219793	6.44	5.81053	3.48642	intron	B.1
peaks_nodup_uniq_B.1_infectedAll_rev_peak_959	LOC103219793	4.46	4.70406	2.22925	intron	B.1
peaks_nodup_uniq_B.1_infectedAll_rev_peak_960	LOC103219793	8.91	6.19589	3.57775	intron	B.1
peaks_nodup_uniq_B.1_infectedAll_rev_peak_961	LOC103219792	20.8	3.114	2.00917	exon	B.1
peaks_nodup_uniq_B.1_infectedAll_rev_peak_962	LOC103219792	15.85	3.82866	2.29947	exon	B.1
peaks_nodup_uniq_B.1_infectedAll_rev_peak_968	LOC103219920	20.3	7.10093	8.92756	exon	B.1
peaks_nodup_uniq_B.1_infectedAll_rev_peak_970c	LOC103219920	12.87	6.30679	4.77222	exon	B.1
peaks_nodup_uniq_B.1_infectedAll_rev_peak_973	LOC103219834	10.4	5.18136	3.07626	promoter-tss	B.1
peaks_nodup_uniq_B.1_infectedAll_rev_peak_975	LOC103219830	5.45	6.15354	6.04959	intron	B.1
peaks_nodup_uniq_B.1_infectedAll_rev_peak_976a	C12H9orf3	13.37	4.49067	2.94253	exon	B.1
peaks_nodup_uniq_B.1_infectedAll_rev_peak_978	TEKT4	3.47	4.0603	1.67027	intron	B.1
peaks_nodup_uniq_B.1_infectedAll_rev_peak_979	LOC103239946	3.47	4.26297	2.65679	intergenic	B.1
peaks_nodup_uniq_B.1_infectedAll_rev_peak_980	TRNAF-GAA	40.61	2.97183	4.83444	exon	B.1
peaks_nodup_uniq_B.1_infectedAll_rev_peak_981	PHIP	10.4	3.79967	1.39077	intron	B.1
peaks_nodup_uniq_B.1_infectedAll_rev_peak_982	PHIP	13.37	4.22651	2.63529	intron	B.1
peaks_nodup_uniq_B.1_infectedAll_rev_peak_983	LCA5	11.88	6.44228	4.62482	intron	B.1
peaks_nodup_uniq_B.1_infectedAll_rev_peak_984	LCA5	6.44	5.31248	2.65679	exon	B.1
peaks_nodup_uniq_B.1_infectedAll_rev_peak_986	LOC103239997	3.96	4.68068	2.36965	intergenic	B.1
peaks_nodup_uniq_B.1_infectedAll_rev_peak_987	IBTK	4.46	4.78659	2.47232	exon	B.1
peaks_nodup_uniq_B.1_infectedAll_rev_peak_991	LOC103240014	7.92	4.46152	1.31669	intron	B.1
peaks_nodup_uniq_B.1_infectedAll_rev_peak_993	MRAP2	7.43	4.21393	1.31669	exon	B.1
peaks_nodup_uniq_B.1_infectedAll_rev_peak_994	CEP162	7.92	4.95725	1.87707	exon	B.1
peaks_nodup_uniq_B.1_infectedAll_rev_peak_997	TBX18	14.36	6.40022	5.80274	exon	B.1
peaks_nodup_uniq_B.1_infectedAll_rev_peak_998	TBX18	16.84	3.56729	2.075	promoter-tss	B.1
peaks_nodup_uniq_B.1_infectedAll_rev_peak_999	SYNCRIP	32.19	11.0625	20.4261	promoter-tss	B.1
peaks_nodup_uniq_B.1_infectedAll_rev_peak_1000	LOC103240076	17.33	6.11055	6.40226	exon	B.1
peaks_nodup_uniq_B.1_infectedAll_rev_peak_1002	LOC103240088	10.4	5.6995	3.73582	tts	B.1
peaks_nodup_uniq_B.1_infectedAll_rev_peak_1004	PNRC1	13.87	3.71633	1.7084	tts	B.1
peaks_nodup_uniq_B.1_infectedAll_rev_peak_1005	LYRM2	15.35	8.17545	8.51169	intron	B.1
peaks_nodup_uniq_B.1_infectedAll_rev_peak_1006	LYRM2	16.84	8.91824	9.58066	exon	B.1
peaks_nodup_uniq_B.1_infectedAll_rev_peak_1007	GJA10	12.38	5.5749	4.12387	exon	B.1
peaks_nodup_uniq_B.1_infectedAll_rev_peak_1009	BACH2	7.92	7.43587	5.61202	promoter-tss	B.1
peaks_nodup_uniq_B.1_infectedAll_rev_peak_1010	LOC103240119	4.95	5.6809	4.31725	intergenic	B.1
peaks_nodup_uniq_B.1_infectedAll_rev_peak_1011	LOC103240120	19.31	3.3854	2.52745	exon	B.1
peaks_nodup_uniq_B.1_infectedAll_rev_peak_1018	STXBP5	9.9	4.19377	1.44618	promoter-tss	B.1
peaks_nodup_uniq_B.1_infectedAll_rev_peak_1019	STXBP5	20.3	7.10093	8.92756	promoter-tss	B.1
peaks_nodup_uniq_B.1_infectedAll_rev_peak_1029	GPR126	12.38	4.45992	2.65679	intron	B.1
peaks_nodup_uniq_B.1_infectedAll_rev_peak_1030	HECA	7.92	4.46152	1.31669	exon	B.1
peaks_nodup_uniq_B.1_infectedAll_rev_peak_1032	SLC35D3	3.47	4.26297	2.65679	exon	B.1
peaks_nodup_uniq_B.1_infectedAll_rev_peak_1037b	RNF146	9.9	4.54325	1.84414	exon	B.1
peaks_nodup_uniq_B.1_infectedAll_rev_peak_1038	LOC103240411	26.74	3.22561	3.2705	exon	B.1
peaks_nodup_uniq_B.1_infectedAll_rev_peak_1039	LOC103240411	41.1	3.82735	8.24284	intron	B.1
peaks_nodup_uniq_B.1_infectedAll_rev_peak_1047	RNF217	13.37	5.13219	3.82273	exon	B.1
peaks_nodup_uniq_B.1_infectedAll_rev_peak_1048	RNF217	9.41	5.20431	2.87376	promoter-tss	B.1
peaks_nodup_uniq_B.1_infectedAll_rev_peak_1050	NKAIN2	9.9	9.0865	8.44431	intron	B.1
peaks_nodup_uniq_B.1_infectedAll_rev_peak_1052	HSF2	6.93	5.74831	2.75099	intron	B.1
peaks_nodup_uniq_B.1_infectedAll_rev_peak_1055	GOPC	10.4	3.79967	1.39077	exon	B.1
peaks_nodup_uniq_B.1_infectedAll_rev_peak_1056	LOC103240511	16.84	8.10749	8.49798	exon	B.1
peaks_nodup_uniq_B.1_infectedAll_rev_peak_1058	MARCKS	29.71	2.47673	1.71205	exon	B.1
peaks_nodup_uniq_B.1_infectedAll_rev_peak_1059	MARCKS	10.89	3.96473	1.39077	exon	B.1
peaks_nodup_uniq_B.1_infectedAll_rev_peak_1060	KIAA1919	16.34	8.67064	9.58066	exon	B.1
peaks_nodup_uniq_B.1_infectedAll_rev_peak_1062	LOC103240568	4.46	5.05251	3.4168	intergenic	B.1
peaks_nodup_uniq_B.1_infectedAll_rev_peak_1065	LOC103240568	10.4	5.6995	3.73582	intergenic	B.1
peaks_nodup_uniq_B.1_infectedAll_rev_peak_1068	LOC103241018	7.92	4.46152	1.31669	tts	B.1
peaks_nodup_uniq_B.1_infectedAll_rev_peak_1074	LOC103240608	21.29	7.43106	9.78413	intron	B.1
peaks_nodup_uniq_B.1_infectedAll_rev_peak_1076	LOC103240620	12.87	6.30679	4.77222	intron	B.1
peaks_nodup_uniq_B.1_infectedAll_rev_peak_1077	FOXO3	26.74	2.77403	2.13566	exon	B.1
peaks_nodup_uniq_B.1_infectedAll_rev_peak_1081	SOBP	10.4	6.33278	4.56214	promoter-tss	B.1
peaks_nodup_uniq_B.1_infectedAll_rev_peak_1084	AIM1	13.37	4.49067	2.94253	exon	B.1
peaks_nodup_uniq_B.1_infectedAll_rev_peak_1085	PRDM1	5.45	6.15354	6.04959	promoter-tss	B.1
peaks_nodup_uniq_B.1_infectedAll_rev_peak_1088a	ZBTB2	21.29	3.71553	3.54003	exon	B.1
peaks_nodup_uniq_B.1_infectedAll_rev_peak_1093	CNKSR3	21.79	2.84855	1.61765	exon	B.1
peaks_nodup_uniq_B.1_infectedAll_rev_peak_1094	LOC103240761	4.46	5.20825	4.31725	tts	B.1
peaks_nodup_uniq_B.1_infectedAll_rev_peak_1096	SERAC1	7.92	6.3736	3.70717	tts	B.1
peaks_nodup_uniq_B.1_infectedAll_rev_peak_1097	SERAC1	5.45	5.19927	2.65679	exon	B.1
peaks_nodup_uniq_B.1_infectedAll_rev_peak_1098	LOC103240995	4.95	4.95992	1.84414	intron	B.1
peaks_nodup_uniq_B.1_infectedAll_rev_peak_1102	LOC103240939	4.46	5.20825	4.31725	intergenic	B.1
peaks_nodup_uniq_B.1_infectedAll_rev_peak_1107	THBS2	13.37	4.79005	3.36419	intron	B.1
peaks_nodup_uniq_B.1_infectedAll_rev_peak_1118	ZAP70	15.85	4.21152	2.85157	exon	B.1
peaks_nodup_uniq_B.1_infectedAll_rev_peak_1119	MGAT4A	6.93	5.66619	2.65679	exon	B.1
peaks_nodup_uniq_B.1_infectedAll_rev_peak_1121	TSGA10	3.96	4.73561	2.65679	exon	B.1
peaks_nodup_uniq_B.1_infectedAll_rev_peak_1122	TXNDC9	11.88	4.29486	2.023	exon	B.1
peaks_nodup_uniq_B.1_infectedAll_rev_peak_1123	REV1	10.89	4.95591	2.60294	intron	B.1
peaks_nodup_uniq_B.1_infectedAll_rev_peak_1124	CHST10	3.96	4.51048	1.67027	exon	B.1
peaks_nodup_uniq_B.1_infectedAll_rev_peak_1129	TGFBRAP1	13.87	4.12926	2.28137	exon	B.1
peaks_nodup_uniq_B.1_infectedAll_rev_peak_1131	TGFBRAP1	3.96	4.42993	1.40956	exon	B.1
peaks_nodup_uniq_B.1_infectedAll_rev_peak_1132	LOC103241186	31.2	4.59957	7.92894	intron	B.1
peaks_nodup_uniq_B.1_infectedAll_rev_peak_1135	C14H2orf40	5.94	6.19847	4.10718	exon	B.1
peaks_nodup_uniq_B.1_infectedAll_rev_peak_1137	SEPT10	5.94	5.78524	3.00721	intron	B.1
peaks_nodup_uniq_B.1_infectedAll_rev_peak_1138	SEPT10	5.45	4.60507	1.65276	intron	B.1
peaks_nodup_uniq_B.1_infectedAll_rev_peak_1139	LOC103241250	12.87	4.62498	2.65679	intergenic	B.1
peaks_nodup_uniq_B.1_infectedAll_rev_peak_1140	LOC103241250	14.36	5.12017	4.09544	intergenic	B.1
peaks_nodup_uniq_B.1_infectedAll_rev_peak_1142	LOC103241250	10.89	5.40645	3.07626	tts	B.1
peaks_nodup_uniq_B.1_infectedAll_rev_peak_1143	LOC103241250	16.84	5.5739	5.08872	intergenic	B.1
peaks_nodup_uniq_B.1_infectedAll_rev_peak_1144	LOC103241250	17.33	6.11055	6.40226	intergenic	B.1
peaks_nodup_uniq_B.1_infectedAll_rev_peak_1145	LOC103241251	13.87	7.43266	6.50866	intron	B.1
peaks_nodup_uniq_B.1_infectedAll_rev_peak_1146	LOC103241252	7.43	4.21393	1.31669	intron	B.1
peaks_nodup_uniq_B.1_infectedAll_rev_peak_1149	CKAP2L	12.38	5.14606	3.57775	exon	B.1
peaks_nodup_uniq_B.1_infectedAll_rev_peak_1151	PAX8	14.36	5.12017	4.09544	intron	B.1
peaks_nodup_uniq_B.1_infectedAll_rev_peak_1164a	LOC103219960	13.37	3.42146	1.45411	intron	B.1
peaks_nodup_uniq_B.1_infectedAll_rev_peak_1165	LOC103220009	3.96	4.68068	2.36965	intergenic	B.1
peaks_nodup_uniq_B.1_infectedAll_rev_peak_1171	LOXL3	9.41	6.50538	4.58289	tts	B.1
peaks_nodup_uniq_B.1_infectedAll_rev_peak_1174a	BOLA3	17.83	4.70671	4.11868	exon	B.1
peaks_nodup_uniq_B.1_infectedAll_rev_peak_1175	TET3	14.36	3.65727	2.00787	exon	B.1
peaks_nodup_uniq_B.1_infectedAll_rev_peak_1178	DGUOK	3.47	4.21352	2.36965	intron	B.1
peaks_nodup_uniq_B.1_infectedAll_rev_peak_1179	ACTG2	3.47	4.26297	2.65679	intergenic	B.1
peaks_nodup_uniq_B.1_infectedAll_rev_peak_1180	LOC103220050	16.34	6.19331	6.16476	exon	B.1
peaks_nodup_uniq_B.1_infectedAll_rev_peak_1181	LOC103220053	14.36	6.40022	5.80274	exon	B.1
peaks_nodup_uniq_B.1_infectedAll_rev_peak_1182	ALMS1	24.76	5.1519	6.8943	promoter-tss	B.1
peaks_nodup_uniq_B.1_infectedAll_rev_peak_1183	EGR4	4.46	4.54726	1.84414	intergenic	B.1
peaks_nodup_uniq_B.1_infectedAll_rev_peak_1185	EXOC6B	21.79	3.25548	2.47894	exon	B.1
peaks_nodup_uniq_B.1_infectedAll_rev_peak_1187	DYSF	19.81	4.16152	3.73582	exon	B.1
peaks_nodup_uniq_B.1_infectedAll_rev_peak_1188	LOC103220994	13.37	4.79005	3.36419	intron	B.1
peaks_nodup_uniq_B.1_infectedAll_rev_peak_1189	MPHOSPH10	21.29	2.78665	1.61765	exon	B.1
peaks_nodup_uniq_B.1_infectedAll_rev_peak_1191	SNRNP27	5.45	4.54021	1.56266	intron	B.1
peaks_nodup_uniq_B.1_infectedAll_rev_peak_1194	ETAA1	10.89	4.24792	1.73307	exon	B.1
peaks_nodup_uniq_B.1_infectedAll_rev_peak_1196	ETAA1	13.87	3.71633	1.7084	intron	B.1
peaks_nodup_uniq_B.1_infectedAll_rev_peak_1202	LOC103220286	14.36	5.12017	4.09544	intron	B.1
peaks_nodup_uniq_B.1_infectedAll_rev_peak_1203	STON1	8.91	7.08102	4.8051	exon	B.1
peaks_nodup_uniq_B.1_infectedAll_rev_peak_1210	MSH6	6.93	4.89671	1.65276	exon	B.1
peaks_nodup_uniq_B.1_infectedAll_rev_peak_1211	MSH6	9.41	4.73119	2.33041	exon	B.1
peaks_nodup_uniq_B.1_infectedAll_rev_peak_1212	MSH6	19.31	4.83629	5.06542	intron	B.1
peaks_nodup_uniq_B.1_infectedAll_rev_peak_1213	MSH2	16.84	3.56729	2.075	intron	B.1
peaks_nodup_uniq_B.1_infectedAll_rev_peak_1214	PIGF	11.88	6.44228	4.62482	tts	B.1
peaks_nodup_uniq_B.1_infectedAll_rev_peak_1218	PRKCE	7.43	4.21393	1.31669	promoter-tss	B.1
peaks_nodup_uniq_B.1_infectedAll_rev_peak_1221	LOC103220385	33.18	3.10707	4.31544	exon	B.1
peaks_nodup_uniq_B.1_infectedAll_rev_peak_1222	PLEKHH2	9.41	5.20431	2.87376	intron	B.1
peaks_nodup_uniq_B.1_infectedAll_rev_peak_1223	LOC103220405	15.85	4.43318	3.16305	exon	B.1
peaks_nodup_uniq_B.1_infectedAll_rev_peak_1224	PKDCC	3.47	4.26297	2.65679	intergenic	B.1
peaks_nodup_uniq_B.1_infectedAll_rev_peak_1228	LOC103220493	24.26	3.15804	2.88686	exon	B.1
peaks_nodup_uniq_B.1_infectedAll_rev_peak_1229	LOC103220493	6.44	4.95832	2.12001	intron	B.1
peaks_nodup_uniq_B.1_infectedAll_rev_peak_1230b	CRIM1	27.73	3.59133	4.33987	promoter-tss	B.1
peaks_nodup_uniq_B.1_infectedAll_rev_peak_1231	LOC103220523	24.76	4.29325	5.23862	exon	B.1
peaks_nodup_uniq_B.1_infectedAll_rev_peak_1232	RASGRP3	10.89	3.96473	1.39077	intergenic	B.1
peaks_nodup_uniq_B.1_infectedAll_rev_peak_1235	TTC27	5.94	4.95877	1.65276	exon	B.1
peaks_nodup_uniq_B.1_infectedAll_rev_peak_1236	BIRC6	10.4	5.6995	3.73582	intron	B.1
peaks_nodup_uniq_B.1_infectedAll_rev_peak_1238	LOC103220985	4.46	4.54726	1.84414	exon	B.1
peaks_nodup_uniq_B.1_infectedAll_rev_peak_1239	LOC103220549	11.39	5.16224	3.32875	exon	B.1
peaks_nodup_uniq_B.1_infectedAll_rev_peak_1245	WDR43	11.39	5.48203	3.73582	intron	B.1
peaks_nodup_uniq_B.1_infectedAll_rev_peak_1247	LOC103220579	6.44	6.1979	4.31544	exon	B.1
peaks_nodup_uniq_B.1_infectedAll_rev_peak_1250	SUPT7L	9.9	5.4519	2.87376	intron	B.1
peaks_nodup_uniq_B.1_infectedAll_rev_peak_1251	SUPT7L	23.27	2.6971	1.68318	intron	B.1
peaks_nodup_uniq_B.1_infectedAll_rev_peak_1252	ZNF513	9.41	5.20431	2.87376	intron	B.1
peaks_nodup_uniq_B.1_infectedAll_rev_peak_1253	CENPA	10.4	3.79967	1.39077	exon	B.1
peaks_nodup_uniq_B.1_infectedAll_rev_peak_1256	DRC1	3.96	4.51048	1.67027	intron	B.1
peaks_nodup_uniq_B.1_infectedAll_rev_peak_1260	GAREML	5.45	4.74051	1.84862	exon	B.1
peaks_nodup_uniq_B.1_infectedAll_rev_peak_1269	KLHL29	11.39	6.19469	4.62482	promoter-tss	B.1
peaks_nodup_uniq_B.1_infectedAll_rev_peak_1271	APOB	3.47	4.26297	2.65679	intergenic	B.1
peaks_nodup_uniq_B.1_infectedAll_rev_peak_1274	LOC103220710	8.91	6.19589	3.57775	intergenic	B.1
peaks_nodup_uniq_B.1_infectedAll_rev_peak_1275	RHOB	10.4	6.40393	4.63845	intergenic	B.1
peaks_nodup_uniq_B.1_infectedAll_rev_peak_1279	LPIN1	9.41	5.20431	2.87376	promoter-tss	B.1
peaks_nodup_uniq_B.1_infectedAll_rev_peak_1280	LOC103220814	4.95	5.615	3.92017	intergenic	B.1
peaks_nodup_uniq_B.1_infectedAll_rev_peak_1281a	LOC103220814	6.93	6.61055	4.31544	intergenic	B.1
peaks_nodup_uniq_B.1_infectedAll_rev_peak_1285	LOC103220833	16.84	4.95458	4.22114	tts	B.1
peaks_nodup_uniq_B.1_infectedAll_rev_peak_1287	KLF11	31.2	3.09586	3.92574	exon	B.1
peaks_nodup_uniq_B.1_infectedAll_rev_peak_1288	LOC103220842	28.72	3.71513	4.85749	intergenic	B.1
peaks_nodup_uniq_B.1_infectedAll_rev_peak_1293	ID2	26.74	2.52184	1.48834	exon	B.1
peaks_nodup_uniq_B.1_infectedAll_rev_peak_1296	COLEC11	9.41	5.20431	2.87376	intron	B.1
peaks_nodup_uniq_B.1_infectedAll_rev_peak_1301b	TRAPPC12	19.31	2.90177	1.57248	exon	B.1
peaks_nodup_uniq_B.1_infectedAll_rev_peak_1306b	SLC25A38	13.37	3.42146	1.45411	exon	B.1
peaks_nodup_uniq_B.1_infectedAll_rev_peak_1306c	SLC25A38	15.35	4.08772	2.85157	exon	B.1
peaks_nodup_uniq_B.1_infectedAll_rev_peak_1309	ACVR2B	13.87	6.19389	4.93611	tts	B.1
peaks_nodup_uniq_B.1_infectedAll_rev_peak_1310	SLC22A13	14.86	3.96393	2.2787	exon	B.1
peaks_nodup_uniq_B.1_infectedAll_rev_peak_1311	OXSR1	8.91	4.95671	2.075	intron	B.1
peaks_nodup_uniq_B.1_infectedAll_rev_peak_1314	GOLGA4	25.25	3.45457	3.77814	exon	B.1
peaks_nodup_uniq_B.1_infectedAll_rev_peak_1318a	GOLGA4	32.68	2.80688	3.06322	exon	B.1
peaks_nodup_uniq_B.1_infectedAll_rev_peak_1318b	GOLGA4	34.17	2.19801	1.44051	exon	B.1
peaks_nodup_uniq_B.1_infectedAll_rev_peak_1319	DNAJB11	14.36	3.84013	2.2787	intron	B.1
peaks_nodup_uniq_B.1_infectedAll_rev_peak_1322	SENP2	4.46	4.96065	3.00721	intron	B.1
peaks_nodup_uniq_B.1_infectedAll_rev_peak_1323a	LOC103221112	17.33	10.1843	12.0393	promoter-tss	B.1
peaks_nodup_uniq_B.1_infectedAll_rev_peak_1323b	LOC103221112	7.43	6.0199	3.70717	promoter-tss	B.1
peaks_nodup_uniq_B.1_infectedAll_rev_peak_1325a	MAP3K13	8.91	6.19589	3.57775	promoter-tss	B.1
peaks_nodup_uniq_B.1_infectedAll_rev_peak_1327	CLCN2	9.9	7.78843	5.98044	intron	B.1
peaks_nodup_uniq_B.1_infectedAll_rev_peak_1328	FAM131A	31.2	2.927	3.42999	exon	B.1
peaks_nodup_uniq_B.1_infectedAll_rev_peak_1329	EIF4G1	43.08	2.36998	2.96209	exon	B.1
peaks_nodup_uniq_B.1_infectedAll_rev_peak_1330	PSMD2	30.7	5.8707	10.2858	exon	B.1
peaks_nodup_uniq_B.1_infectedAll_rev_peak_1331	LOC103221142	3.47	4.26297	2.65679	intergenic	B.1
peaks_nodup_uniq_B.1_infectedAll_rev_peak_1332	MAP6D1	12.38	5.14606	3.57775	exon	B.1
peaks_nodup_uniq_B.1_infectedAll_rev_peak_1334	B3GNT5	11.39	8.84956	8.44431	exon	B.1
peaks_nodup_uniq_B.1_infectedAll_rev_peak_1335	LOC103221171	8.42	4.70912	2.075	intron	B.1
peaks_nodup_uniq_B.1_infectedAll_rev_peak_1336	ATP11B	8.42	4.70912	2.075	promoter-tss	B.1
peaks_nodup_uniq_B.1_infectedAll_rev_peak_1338a	LOC103221211	13.37	4.49067	2.94253	exon	B.1
peaks_nodup_uniq_B.1_infectedAll_rev_peak_1338b	LOC103221211	10.4	3.79967	1.39077	exon	B.1
peaks_nodup_uniq_B.1_infectedAll_rev_peak_1340	KCNMB3	25.25	13.1273	19.828	tts	B.1
peaks_nodup_uniq_B.1_infectedAll_rev_peak_1341b	LOC103221232	8.42	6.92517	5.15149	exon	B.1
peaks_nodup_uniq_B.1_infectedAll_rev_peak_1341c	LOC103221232	8.91	6.19589	3.57775	exon	B.1
peaks_nodup_uniq_B.1_infectedAll_rev_peak_1342	LOC103221232	10.4	3.79967	1.39077	exon	B.1
peaks_nodup_uniq_B.1_infectedAll_rev_peak_1346	NLGN1	5.45	5.2845	2.8397	intron	B.1
peaks_nodup_uniq_B.1_infectedAll_rev_peak_1347b	NLGN1	15.35	5.4503	4.81609	exon	B.1
peaks_nodup_uniq_B.1_infectedAll_rev_peak_1349	FNDC3B	18.82	4.30809	3.73582	exon	B.1
peaks_nodup_uniq_B.1_infectedAll_rev_peak_1352	LOC103221272	52.49	2.13961	2.65679	exon	B.1
peaks_nodup_uniq_B.1_infectedAll_rev_peak_1353	LOC103221278	3.47	4.21352	2.36965	intron	B.1
peaks_nodup_uniq_B.1_infectedAll_rev_peak_1358	PPM1L	7.92	7.43587	5.61202	intron	B.1
peaks_nodup_uniq_B.1_infectedAll_rev_peak_1359	LOC103242033	24.26	3.60919	3.93487	intron	B.1
peaks_nodup_uniq_B.1_infectedAll_rev_peak_1362	LOC103241405	6.93	4.95792	1.7135	intron	B.1
peaks_nodup_uniq_B.1_infectedAll_rev_peak_1364	MLF1	14.86	3.96393	2.2787	intron	B.1
peaks_nodup_uniq_B.1_infectedAll_rev_peak_1365	LOC103241416	3.47	4.21352	2.36965	intron	B.1
peaks_nodup_uniq_B.1_infectedAll_rev_peak_1366	SHOX2	11.39	6.19469	4.62482	promoter-tss	B.1
peaks_nodup_uniq_B.1_infectedAll_rev_peak_1367	PTX3	18.82	3.30287	2.02198	exon	B.1
peaks_nodup_uniq_B.1_infectedAll_rev_peak_1370	TIPARP	31.69	4.80767	8.28205	exon	B.1
peaks_nodup_uniq_B.1_infectedAll_rev_peak_1379	TSC22D2	45.56	2.32788	2.87376	exon	B.1
peaks_nodup_uniq_B.1_infectedAll_rev_peak_1381	TSC22D2	7.92	4.46152	1.31669	intergenic	B.1
peaks_nodup_uniq_B.1_infectedAll_rev_peak_1385	U2SURP	20.3	5.3257	6.15205	intron	B.1
peaks_nodup_uniq_B.1_infectedAll_rev_peak_1386	TRPC1	11.88	6.44228	4.62482	exon	B.1
peaks_nodup_uniq_B.1_infectedAll_rev_peak_1387	TRPC1	6.44	5.31248	2.65679	intron	B.1
peaks_nodup_uniq_B.1_infectedAll_rev_peak_1388	LOC103241567	4.95	4.72373	1.40704	intron	B.1
peaks_nodup_uniq_B.1_infectedAll_rev_peak_1391	ZBTB38	36.15	2.18523	1.58928	exon	B.1
peaks_nodup_uniq_B.1_infectedAll_rev_peak_1394	LOC103242047	11.39	4.12979	2.023	exon	B.1
peaks_nodup_uniq_B.1_infectedAll_rev_peak_1396	LOC103241575	8.91	8.26119	6.99944	intron	B.1
peaks_nodup_uniq_B.1_infectedAll_rev_peak_1400	LOC103242050	18.82	4.95431	4.77222	intergenic	B.1
peaks_nodup_uniq_B.1_infectedAll_rev_peak_1401	LOC103242050	6.44	4.64842	1.7135	intergenic	B.1
peaks_nodup_uniq_B.1_infectedAll_rev_peak_1403	LOC103241579	3.47	4.0603	1.67027	intron	B.1
peaks_nodup_uniq_B.1_infectedAll_rev_peak_1404	LOC103241579	6.93	4.95792	1.7135	intron	B.1
peaks_nodup_uniq_B.1_infectedAll_rev_peak_1406	CLSTN2	13.37	3.59253	1.7084	intron	B.1
peaks_nodup_uniq_B.1_infectedAll_rev_peak_1408	NME9	9.41	5.20431	2.87376	exon	B.1
peaks_nodup_uniq_B.1_infectedAll_rev_peak_1411a	PPP2R3A	11.39	4.12979	2.023	exon	B.1
peaks_nodup_uniq_B.1_infectedAll_rev_peak_1411b	PPP2R3A	13.87	4.95511	3.36419	exon	B.1
peaks_nodup_uniq_B.1_infectedAll_rev_peak_1411d	PPP2R3A	11.88	4.02643	1.69571	exon	B.1
peaks_nodup_uniq_B.1_infectedAll_rev_peak_1413	LOC103241642	8.91	6.27432	3.69116	intron	B.1
peaks_nodup_uniq_B.1_infectedAll_rev_peak_1414	LOC103241642	21.29	3.71553	3.54003	exon	B.1
peaks_nodup_uniq_B.1_infectedAll_rev_peak_1420	NPHP3	3.96	4.73561	2.65679	intergenic	B.1
peaks_nodup_uniq_B.1_infectedAll_rev_peak_1422	LOC103241722	32.68	3.06205	3.85742	exon	B.1
peaks_nodup_uniq_B.1_infectedAll_rev_peak_1423	ANKRD28	8.91	4.95671	2.075	exon	B.1
peaks_nodup_uniq_B.1_infectedAll_rev_peak_1429	SATB1	38.62	2.83035	4.04424	tts	B.1
peaks_nodup_uniq_B.1_infectedAll_rev_peak_1431	EFHB	3.96	4.42993	1.40956	exon	B.1
peaks_nodup_uniq_B.1_infectedAll_rev_peak_1432	SGOL1	12.87	6.93747	5.58184	exon	B.1
peaks_nodup_uniq_B.1_infectedAll_rev_peak_1441	LOC103241839	21.79	4.55767	4.93611	exon	B.1
peaks_nodup_uniq_B.1_infectedAll_rev_peak_1443	CRTAP	16.84	3.56729	2.075	exon	B.1
peaks_nodup_uniq_B.1_infectedAll_rev_peak_1446	ADIPOQ	4.95	5.615	3.92017	intergenic	B.1
peaks_nodup_uniq_B.1_infectedAll_rev_peak_1448	SST	3.96	4.73561	2.65679	intergenic	B.1
peaks_nodup_uniq_B.1_infectedAll_rev_peak_1450	MB21D2	8.42	4.70912	2.075	exon	B.1
peaks_nodup_uniq_B.1_infectedAll_rev_peak_1451	OPA1	5.45	6.15354	6.04959	intron	B.1
peaks_nodup_uniq_B.1_infectedAll_rev_peak_1452	LOC103241930	3.47	4.0603	1.67027	intergenic	B.1
peaks_nodup_uniq_B.1_infectedAll_rev_peak_1456	CPN2	6.44	4.64842	1.7135	exon	B.1
peaks_nodup_uniq_B.1_infectedAll_rev_peak_1459	LOC103241952	13.37	4.79005	3.36419	exon	B.1
peaks_nodup_uniq_B.1_infectedAll_rev_peak_1460a	LOC103241956	8.42	7.358	5.93963	exon	B.1
peaks_nodup_uniq_B.1_infectedAll_rev_peak_1462	ACAP2	13.37	3.59253	1.7084	intron	B.1
peaks_nodup_uniq_B.1_infectedAll_rev_peak_1463	PPP1R2	14.86	5.28524	4.09544	intron	B.1
peaks_nodup_uniq_B.1_infectedAll_rev_peak_1466	SENP5	20.3	4.84155	5.38003	exon	B.1
peaks_nodup_uniq_B.1_infectedAll_rev_peak_1467	FBXO45	9.9	4.95628	2.33041	exon	B.1
peaks_nodup_uniq_B.1_infectedAll_rev_peak_1468	LOC103242065	4.46	4.54726	1.84414	intergenic	B.1
peaks_nodup_uniq_B.1_infectedAll_rev_peak_1469	LOC103242065	3.47	4.26297	2.65679	intergenic	B.1
peaks_nodup_uniq_B.1_infectedAll_rev_peak_1474	ABR	9.41	5.20431	2.87376	promoter-tss	B.1
peaks_nodup_uniq_B.1_infectedAll_rev_peak_1475	CRK	28.72	2.47675	1.6045	exon	B.1
peaks_nodup_uniq_B.1_infectedAll_rev_peak_1477	PITPNA	5.94	4.95877	1.65276	exon	B.1
peaks_nodup_uniq_B.1_infectedAll_rev_peak_1478	SLC43A2	10.89	5.94709	3.73582	promoter-tss	B.1
peaks_nodup_uniq_B.1_infectedAll_rev_peak_1479	LOC103242103	8.91	5.50746	2.70788	promoter-tss	B.1
peaks_nodup_uniq_B.1_infectedAll_rev_peak_1483a	SMG6	15.35	3.71611	2.29947	exon	B.1
peaks_nodup_uniq_B.1_infectedAll_rev_peak_1483b	SMG6	32.19	4.74105	8.55035	exon	B.1
peaks_nodup_uniq_B.1_infectedAll_rev_peak_1484	MNT	7.92	4.46152	1.31669	exon	B.1
peaks_nodup_uniq_B.1_infectedAll_rev_peak_1486	CLUH	26.25	2.72451	2.13566	exon	B.1
peaks_nodup_uniq_B.1_infectedAll_rev_peak_1488	LOC103242164	19.81	5.2019	5.49366	intron	B.1
peaks_nodup_uniq_B.1_infectedAll_rev_peak_1489	C16H17orf85	10.89	5.40645	3.07626	exon	B.1
peaks_nodup_uniq_B.1_infectedAll_rev_peak_1492	LOC103242179	7.43	4.68214	1.87707	exon	B.1
peaks_nodup_uniq_B.1_infectedAll_rev_peak_1493	UBE2G1	9.9	4.54325	1.84414	intron	B.1
peaks_nodup_uniq_B.1_infectedAll_rev_peak_1498	PELP1	56.45	2.61144	5.57326	exon	B.1
peaks_nodup_uniq_B.1_infectedAll_rev_peak_1499	C1QBP	8.91	4.95671	2.075	exon	B.1
peaks_nodup_uniq_B.1_infectedAll_rev_peak_1505	ALOX12	4.46	5.05251	3.4168	intergenic	B.1
peaks_nodup_uniq_B.1_infectedAll_rev_peak_1506	ASGR2	3.96	4.73561	2.65679	intron	B.1
peaks_nodup_uniq_B.1_infectedAll_rev_peak_1509	DVL2	38.13	3.83624	7.59032	exon	B.1
peaks_nodup_uniq_B.1_infectedAll_rev_peak_1510b	PHF23	24.26	4.83991	6.49594	exon	B.1
peaks_nodup_uniq_B.1_infectedAll_rev_peak_1512	ZBTB4	26.25	4.54085	6.43841	exon	B.1
peaks_nodup_uniq_B.1_infectedAll_rev_peak_1513	ZBTB4	14.86	3.44689	1.5209	exon	B.1
peaks_nodup_uniq_B.1_infectedAll_rev_peak_1514	ATP1B2	3.96	4.73561	2.65679	tts	B.1
peaks_nodup_uniq_B.1_infectedAll_rev_peak_1515	KDM6B	23.27	2.6971	1.68318	exon	B.1
peaks_nodup_uniq_B.1_infectedAll_rev_peak_1517	TRNAG-GCC	10.4	5.6995	3.73582	promoter-tss	B.1
peaks_nodup_uniq_B.1_infectedAll_rev_peak_1519	SLC25A35	4.46	5.20825	4.31725	intergenic	B.1
peaks_nodup_uniq_B.1_infectedAll_rev_peak_1521	NDEL1	17.33	3.05528	1.556	intron	B.1
peaks_nodup_uniq_B.1_infectedAll_rev_peak_1522	MYH3	3.47	4.13549	1.97521	intergenic	B.1
peaks_nodup_uniq_B.1_infectedAll_rev_peak_1525	HS3ST3A1	22.28	3.88059	4.09544	exon	B.1
peaks_nodup_uniq_B.1_infectedAll_rev_peak_1526b	HS3ST3A1	26.74	3.9629	4.99544	exon	B.1
peaks_nodup_uniq_B.1_infectedAll_rev_peak_1527	HS3ST3B1	3.47	4.26297	2.65679	intergenic	B.1
peaks_nodup_uniq_B.1_infectedAll_rev_peak_1529	CDRT4	6.44	5.31248	2.65679	intron	B.1
peaks_nodup_uniq_B.1_infectedAll_rev_peak_1531	LOC103242443	3.96	4.594	1.97521	promoter-tss	B.1
peaks_nodup_uniq_B.1_infectedAll_rev_peak_1532	TNFRSF13B	5.94	6.62618	6.04959	intergenic	B.1
peaks_nodup_uniq_B.1_infectedAll_rev_peak_1533a	PLD6	16.84	3.87749	2.61475	exon	B.1
peaks_nodup_uniq_B.1_infectedAll_rev_peak_1534	SREBF1	21.29	3.48331	3.04959	exon	B.1
peaks_nodup_uniq_B.1_infectedAll_rev_peak_1535	SREBF1	12.87	6.30679	4.77222	exon	B.1
peaks_nodup_uniq_B.1_infectedAll_rev_peak_1542a	FAM83G	20.3	5.0721	5.7385	exon	B.1
peaks_nodup_uniq_B.1_infectedAll_rev_peak_1544	LOC103242526	3.96	4.73561	2.65679	intron	B.1
peaks_nodup_uniq_B.1_infectedAll_rev_peak_1545b	LOC103242579	28.23	2.43549	1.6045	exon	B.1
peaks_nodup_uniq_B.1_infectedAll_rev_peak_1546	TMEM11	26.25	5.44902	8.29852	exon	B.1
peaks_nodup_uniq_B.1_infectedAll_rev_peak_1547	TMEM11	10.4	3.79967	1.39077	intron	B.1
peaks_nodup_uniq_B.1_infectedAll_rev_peak_1548	WSB1	4.95	5.3142	2.6965	intergenic	B.1
peaks_nodup_uniq_B.1_infectedAll_rev_peak_1550	SLC46A1	9.41	4.73119	2.33041	tts	B.1
peaks_nodup_uniq_B.1_infectedAll_rev_peak_1553a	DHRS13	18.82	3.09644	1.65276	exon	B.1
peaks_nodup_uniq_B.1_infectedAll_rev_peak_1553b	DHRS13	17.83	3.76537	2.64921	exon	B.1
peaks_nodup_uniq_B.1_infectedAll_rev_peak_1554	PHF12	19.31	5.07811	5.49366	promoter-tss	B.1
peaks_nodup_uniq_B.1_infectedAll_rev_peak_1555	MYO18A	7.43	6.0199	3.70717	intron	B.1
peaks_nodup_uniq_B.1_infectedAll_rev_peak_1556	MYO18A	3.47	4.26297	2.65679	intergenic	B.1
peaks_nodup_uniq_B.1_infectedAll_rev_peak_1557	CRYBA1	17.33	3.05528	1.556	exon	B.1
peaks_nodup_uniq_B.1_infectedAll_rev_peak_1559	NUFIP2	28.23	3.56413	4.63382	exon	B.1
peaks_nodup_uniq_B.1_infectedAll_rev_peak_1561	CORO6	12.87	4.33592	2.32238	exon	B.1
peaks_nodup_uniq_B.1_infectedAll_rev_peak_1565	EFCAB5	4.46	4.47272	1.69571	intron	B.1
peaks_nodup_uniq_B.1_infectedAll_rev_peak_1566	SSH2	9.41	7.43473	5.98044	promoter-tss	B.1
peaks_nodup_uniq_B.1_infectedAll_rev_peak_1569	CRLF3	22.28	5.06164	6.31928	intron	B.1
peaks_nodup_uniq_B.1_infectedAll_rev_peak_1570	CDK5R1	11.39	4.12979	2.023	exon	B.1
peaks_nodup_uniq_B.1_infectedAll_rev_peak_1574	NLE1	5.45	4.60507	1.65276	exon	B.1
peaks_nodup_uniq_B.1_infectedAll_rev_peak_1575	SLFN12	5.45	5.37258	3.00721	exon	B.1
peaks_nodup_uniq_B.1_infectedAll_rev_peak_1576	SLFN12	8.42	4.70912	2.075	exon	B.1
peaks_nodup_uniq_B.1_infectedAll_rev_peak_1578	HEATR9	7.92	6.3736	3.70717	exon	B.1
peaks_nodup_uniq_B.1_infectedAll_rev_peak_1582	HNF1B	9.9	5.4519	2.87376	intergenic	B.1
peaks_nodup_uniq_B.1_infectedAll_rev_peak_1583	HNF1B	9.9	4.95628	2.33041	exon	B.1
peaks_nodup_uniq_B.1_infectedAll_rev_peak_1585	LOC103242791	3.47	4.26297	2.65679	exon	B.1
peaks_nodup_uniq_B.1_infectedAll_rev_peak_1587	AATF	14.86	3.30327	1.30281	exon	B.1
peaks_nodup_uniq_B.1_infectedAll_rev_peak_1588b	AATF	19.31	5.07811	5.49366	exon	B.1
peaks_nodup_uniq_B.1_infectedAll_rev_peak_1589	LHX1	21.79	3.79806	3.54003	intron	B.1
peaks_nodup_uniq_B.1_infectedAll_rev_peak_1590a	LHX1	26.25	3.02723	2.90062	promoter-tss	B.1
peaks_nodup_uniq_B.1_infectedAll_rev_peak_1594	GGNBP2	13.87	4.95511	3.36419	promoter-tss	B.1
peaks_nodup_uniq_B.1_infectedAll_rev_peak_1597	LOC103243826	21.29	4.45864	4.93611	exon	B.1
peaks_nodup_uniq_B.1_infectedAll_rev_peak_1598	USP32	9.9	9.56474	9.739	intron	B.1
peaks_nodup_uniq_B.1_infectedAll_rev_peak_1600c	C16H17orf64	23.77	3.53845	3.42736	exon	B.1
peaks_nodup_uniq_B.1_infectedAll_rev_peak_1601	NACA2	10.89	5.94709	3.73582	exon	B.1
peaks_nodup_uniq_B.1_infectedAll_rev_peak_1602	NACA2	3.47	4.0603	1.67027	exon	B.1
peaks_nodup_uniq_B.1_infectedAll_rev_peak_1603	BRIP1	13.37	5.52698	4.33231	exon	B.1
peaks_nodup_uniq_B.1_infectedAll_rev_peak_1606	RNFT1	17.33	3.05528	1.556	exon	B.1
peaks_nodup_uniq_B.1_infectedAll_rev_peak_1607	CLTC	32.68	2.80688	3.06322	intron	B.1
peaks_nodup_uniq_B.1_infectedAll_rev_peak_1608b	SMG8	10.4	3.79967	1.39077	exon	B.1
peaks_nodup_uniq_B.1_infectedAll_rev_peak_1609	DYNLL2	15.85	3.36922	1.58928	intergenic	B.1
peaks_nodup_uniq_B.1_infectedAll_rev_peak_1610a	CCDC182	3.47	4.13549	1.97521	intron	B.1
peaks_nodup_uniq_B.1_infectedAll_rev_peak_1610b	CCDC182	5.45	6.08216	5.58893	intron	B.1
peaks_nodup_uniq_B.1_infectedAll_rev_peak_1612	LOC103242869	7.43	4.68214	1.87707	intron	B.1
peaks_nodup_uniq_B.1_infectedAll_rev_peak_1613	AKAP1	34.17	4.39602	8.24736	exon	B.1
peaks_nodup_uniq_B.1_infectedAll_rev_peak_1617	LOC103242892	23.27	4.85479	6.21751	exon	B.1
peaks_nodup_uniq_B.1_infectedAll_rev_peak_1619	UTP18	7.43	6.0199	3.70717	intron	B.1
peaks_nodup_uniq_B.1_infectedAll_rev_peak_1620	TOB1	6.44	5.31248	2.65679	promoter-tss	B.1
peaks_nodup_uniq_B.1_infectedAll_rev_peak_1621	LOC103242921	18.32	4.83051	4.77222	intergenic	B.1
peaks_nodup_uniq_B.1_infectedAll_rev_peak_1622	LOC103242925	10.89	5.40645	3.07626	exon	B.1
peaks_nodup_uniq_B.1_infectedAll_rev_peak_1623	ABCC3	3.96	4.73561	2.65679	exon	B.1
peaks_nodup_uniq_B.1_infectedAll_rev_peak_1627	MRPL27	5.94	4.95877	1.65276	tts	B.1
peaks_nodup_uniq_B.1_infectedAll_rev_peak_1629	KAT7	7.92	4.46152	1.31669	intron	B.1
peaks_nodup_uniq_B.1_infectedAll_rev_peak_1632a	TNRC6C	13.87	3.71633	1.7084	exon	B.1
peaks_nodup_uniq_B.1_infectedAll_rev_peak_1633	TNRC6C	14.36	3.33924	1.5209	exon	B.1
peaks_nodup_uniq_B.1_infectedAll_rev_peak_1635	LOC103242966	7.92	6.86388	4.48998	promoter-tss	B.1
peaks_nodup_uniq_B.1_infectedAll_rev_peak_1636	SEPT9	17.33	9.16583	10.6202	intron	B.1
peaks_nodup_uniq_B.1_infectedAll_rev_peak_1637	SEPT9	28.23	2.43549	1.6045	exon	B.1
peaks_nodup_uniq_B.1_infectedAll_rev_peak_1641	MXRA7	8.42	4.70912	2.075	exon	B.1
peaks_nodup_uniq_B.1_infectedAll_rev_peak_1642	MXRA7	4.46	5.20825	4.31725	intron	B.1
peaks_nodup_uniq_B.1_infectedAll_rev_peak_1645a	ITGB4	21.29	2.78665	1.61765	exon	B.1
peaks_nodup_uniq_B.1_infectedAll_rev_peak_1647	LLGL2	4.46	4.96065	3.00721	intron	B.1
peaks_nodup_uniq_B.1_infectedAll_rev_peak_1648	LOC103243046	22.28	5.06164	6.31928	tts	B.1
peaks_nodup_uniq_B.1_infectedAll_rev_peak_1652	KCTD2	11.88	4.9556	2.82613	exon	B.1
peaks_nodup_uniq_B.1_infectedAll_rev_peak_1658	CD300C	10.89	7.43387	5.61202	intergenic	B.1
peaks_nodup_uniq_B.1_infectedAll_rev_peak_1660	GPRC5C	18.82	3.96345	3.14736	promoter-tss	B.1
peaks_nodup_uniq_B.1_infectedAll_rev_peak_1662	C16H17orf80	17.33	3.66633	2.64921	exon	B.1
peaks_nodup_uniq_B.1_infectedAll_rev_peak_1663	C16H17orf80	11.88	6.44228	4.62482	exon	B.1
peaks_nodup_uniq_B.1_infectedAll_rev_peak_1665	COG1	6.44	5.31248	2.65679	promoter-tss	B.1
peaks_nodup_uniq_B.1_infectedAll_rev_peak_1666	SOX9	17.83	4.48258	3.75984	exon	B.1
peaks_nodup_uniq_B.1_infectedAll_rev_peak_1671	LOC103243150	7.92	5.87042	2.985	exon	B.1
peaks_nodup_uniq_B.1_infectedAll_rev_peak_1674	C16H17orf58	19.81	3.46794	2.52745	exon	B.1
peaks_nodup_uniq_B.1_infectedAll_rev_peak_1675	C16H17orf58	17.83	3.76537	2.64921	exon	B.1
peaks_nodup_uniq_B.1_infectedAll_rev_peak_1677	BPTF	36.64	6.27401	13.3737	exon	B.1
peaks_nodup_uniq_B.1_infectedAll_rev_peak_1678	PITPNC1	8.91	9.46204	11.6862	promoter-tss	B.1
peaks_nodup_uniq_B.1_infectedAll_rev_peak_1681	FTSJ3	40.61	2.60035	3.44977	exon	B.1
peaks_nodup_uniq_B.1_infectedAll_rev_peak_1682	LIMD2	5.45	5.37258	3.00721	intron	B.1
peaks_nodup_uniq_B.1_infectedAll_rev_peak_1688	METTL2A	18.32	3.22034	2.02198	exon	B.1
peaks_nodup_uniq_B.1_infectedAll_rev_peak_1692	LOC103243269	5.45	5.75633	4.10718	intron	B.1
peaks_nodup_uniq_B.1_infectedAll_rev_peak_1694	STH	7.43	4.21393	1.31669	exon	B.1
peaks_nodup_uniq_B.1_infectedAll_rev_peak_1696	LOC103243249	4.46	5.20825	4.31725	exon	B.1
peaks_nodup_uniq_B.1_infectedAll_rev_peak_1700	HEXIM1	41.1	3.82735	8.24284	exon	B.1
peaks_nodup_uniq_B.1_infectedAll_rev_peak_1704	FZD2	14.86	5.28524	4.09544	promoter-tss	B.1
peaks_nodup_uniq_B.1_infectedAll_rev_peak_1705	SLC25A39	5.45	6.15354	6.04959	intergenic	B.1
peaks_nodup_uniq_B.1_infectedAll_rev_peak_1706	C16H17orf53	8.42	4.70912	2.075	exon	B.1
peaks_nodup_uniq_B.1_infectedAll_rev_peak_1707	LOC103243361	24.76	4.59991	5.83828	exon	B.1
peaks_nodup_uniq_B.1_infectedAll_rev_peak_1708	DHX8	29.22	3.35736	4.31725	exon	B.1
peaks_nodup_uniq_B.1_infectedAll_rev_peak_1712	RUNDC1	11.39	4.12979	2.023	intron	B.1
peaks_nodup_uniq_B.1_infectedAll_rev_peak_1713	PSME3	19.81	4.95419	5.06542	promoter-tss	B.1
peaks_nodup_uniq_B.1_infectedAll_rev_peak_1715	COASY	11.88	5.50623	3.49716	intron	B.1
peaks_nodup_uniq_B.1_infectedAll_rev_peak_1717	CNP	16.34	5.78043	5.61133	exon	B.1
peaks_nodup_uniq_B.1_infectedAll_rev_peak_1718a	LOC103243446	9.41	6.50538	4.58289	intron	B.1
peaks_nodup_uniq_B.1_infectedAll_rev_peak_1718d	LOC103243446	6.93	5.66619	2.65679	intron	B.1
peaks_nodup_uniq_B.1_infectedAll_rev_peak_1725	GJD3	27.24	2.82355	2.57758	exon	B.1
peaks_nodup_uniq_B.1_infectedAll_rev_peak_1726	RARA	26.74	3.22561	3.2705	exon	B.1
peaks_nodup_uniq_B.1_infectedAll_rev_peak_1729	CDC6	12.87	4.62498	2.65679	exon	B.1
peaks_nodup_uniq_B.1_infectedAll_rev_peak_1731	WIPF2	17.83	3.48645	2.1417	intergenic	B.1
peaks_nodup_uniq_B.1_infectedAll_rev_peak_1733	MSL1	21.29	3.18474	2.47894	exon	B.1
peaks_nodup_uniq_B.1_infectedAll_rev_peak_1739	NEUROD2	4.46	4.78659	2.47232	intergenic	B.1
peaks_nodup_uniq_B.1_infectedAll_rev_peak_1740	CDK12	21.79	3.25548	2.47894	exon	B.1
peaks_nodup_uniq_B.1_infectedAll_rev_peak_1741b	CDK12	20.3	3.32856	2.60695	exon	B.1
peaks_nodup_uniq_B.1_infectedAll_rev_peak_1742	CDK12	7.92	4.50659	1.37666	exon	B.1
peaks_nodup_uniq_B.1_infectedAll_rev_peak_1743	MED1	4.95	5.6809	4.31725	intergenic	B.1
peaks_nodup_uniq_B.1_infectedAll_rev_peak_1744	LOC103243546	3.47	4.26297	2.65679	intron	B.1
peaks_nodup_uniq_B.1_infectedAll_rev_peak_1745b	PSMB3	14.36	4.5178	3.23816	intron	B.1
peaks_nodup_uniq_B.1_infectedAll_rev_peak_1746	MLLT6	16.34	3.46826	2.075	promoter-tss	B.1
peaks_nodup_uniq_B.1_infectedAll_rev_peak_1747	ARHGAP23	6.93	4.66627	1.37666	intron	B.1
peaks_nodup_uniq_B.1_infectedAll_rev_peak_1751	KPNB1	3.47	4.21352	2.36965	promoter-tss	B.1
peaks_nodup_uniq_B.1_infectedAll_rev_peak_1752	TBKBP1	3.47	4.26297	2.65679	intron	B.1
peaks_nodup_uniq_B.1_infectedAll_rev_peak_1757	HOXB5	6.44	5.46873	2.87376	promoter-tss	B.1
peaks_nodup_uniq_B.1_infectedAll_rev_peak_1758	HOXB5	7.43	6.0199	3.70717	promoter-tss	B.1
peaks_nodup_uniq_B.1_infectedAll_rev_peak_1762	HOXB8	9.41	5.20431	2.87376	exon	B.1
peaks_nodup_uniq_B.1_infectedAll_rev_peak_1763	HOXB8	4.95	4.87861	1.69571	exon	B.1
peaks_nodup_uniq_B.1_infectedAll_rev_peak_1764	TTLL6	7.43	4.21393	1.31669	intron	B.1
peaks_nodup_uniq_B.1_infectedAll_rev_peak_1765a	ZNF652	19.31	3.3854	2.52745	exon	B.1
peaks_nodup_uniq_B.1_infectedAll_rev_peak_1769	DNAH17	6.93	4.95792	1.7135	intron	B.1
peaks_nodup_uniq_B.1_infectedAll_rev_peak_1772	USP36	45.56	2.21702	2.41931	exon	B.1
peaks_nodup_uniq_B.1_infectedAll_rev_peak_1775	LGALS3BP	14.36	3.84013	2.2787	exon	B.1
peaks_nodup_uniq_B.1_infectedAll_rev_peak_1778	CBX8	20.3	6.65713	8.28205	exon	B.1
peaks_nodup_uniq_B.1_infectedAll_rev_peak_1779	LOC103243684	12.38	6.08171	4.77222	intergenic	B.1
peaks_nodup_uniq_B.1_infectedAll_rev_peak_1781a	LOC103243688	5.45	4.60507	1.65276	exon	B.1
peaks_nodup_uniq_B.1_infectedAll_rev_peak_1782	SGSH	11.39	4.12979	2.023	tts	B.1
peaks_nodup_uniq_B.1_infectedAll_rev_peak_1784	ENDOV	6.93	5.02067	1.80173	intergenic	B.1
peaks_nodup_uniq_B.1_infectedAll_rev_peak_1789	CEP131	3.47	3.9878	1.40956	intron	B.1
peaks_nodup_uniq_B.1_infectedAll_rev_peak_1790	CEP131	8.42	7.84853	6.99944	intron	B.1
peaks_nodup_uniq_B.1_infectedAll_rev_peak_1794	C16H17orf89	17.83	3.76537	2.64921	exon	B.1
peaks_nodup_uniq_B.1_infectedAll_rev_peak_1795	C16H17orf89	10.4	5.6995	3.73582	intron	B.1
peaks_nodup_uniq_B.1_infectedAll_rev_peak_1797b	LOC103243722	7.92	4.46152	1.31669	exon	B.1
peaks_nodup_uniq_B.1_infectedAll_rev_peak_1798	ARL16	8.42	4.70912	2.075	exon	B.1
peaks_nodup_uniq_B.1_infectedAll_rev_peak_1800	RFNG	3.96	4.73561	2.65679	intergenic	B.1
peaks_nodup_uniq_B.1_infectedAll_rev_peak_1804	LOC103243880	5.45	4.54021	1.56266	intron	B.1
peaks_nodup_uniq_B.1_infectedAll_rev_peak_1805	LOC103243762	16.84	5.94549	5.61133	intron	B.1
peaks_nodup_uniq_B.1_infectedAll_rev_peak_1806	CSNK1D	32.19	2.37053	1.84106	promoter-tss	B.1
peaks_nodup_uniq_B.1_infectedAll_rev_peak_1808	WDR45B	25.25	3.97799	4.95555	exon	B.1
peaks_nodup_uniq_B.1_infectedAll_rev_peak_1810a	OGFRL1	8.42	4.70912	2.075	exon	B.1
peaks_nodup_uniq_B.1_infectedAll_rev_peak_1811	B3GAT2	3.47	4.26297	2.65679	intron	B.1
peaks_nodup_uniq_B.1_infectedAll_rev_peak_1812	B3GAT2	9.9	5.4519	2.87376	exon	B.1
peaks_nodup_uniq_B.1_infectedAll_rev_peak_1814	LOC103243953	4.46	5.20825	4.31725	intron	B.1
peaks_nodup_uniq_B.1_infectedAll_rev_peak_1815	PHF3	3.96	4.594	1.97521	intron	B.1
peaks_nodup_uniq_B.1_infectedAll_rev_peak_1816	PHF3	59.92	2.53825	5.42504	exon	B.1
peaks_nodup_uniq_B.1_infectedAll_rev_peak_1817	PHF3	23.77	3.53845	3.42736	exon	B.1
peaks_nodup_uniq_B.1_infectedAll_rev_peak_1818	PHF3	23.27	4.04566	4.63382	exon	B.1
peaks_nodup_uniq_B.1_infectedAll_rev_peak_1819	PHF3	28.72	2.47675	1.6045	exon	B.1
peaks_nodup_uniq_B.1_infectedAll_rev_peak_1820b	PHF3	27.73	3.26485	3.5586	exon	B.1
peaks_nodup_uniq_B.1_infectedAll_rev_peak_1821	PHF3	16.84	3.71593	2.33368	intron	B.1
peaks_nodup_uniq_B.1_infectedAll_rev_peak_1823	PRIM2	6.44	6.88655	6.56203	intron	B.1
peaks_nodup_uniq_B.1_infectedAll_rev_peak_1824	BAG2	6.44	5.38947	2.75099	intron	B.1
peaks_nodup_uniq_B.1_infectedAll_rev_peak_1826	ELOVL5	3.96	4.73561	2.65679	promoter-tss	B.1
peaks_nodup_uniq_B.1_infectedAll_rev_peak_1828	GPR111	6.44	4.42707	1.43605	intron	B.1
peaks_nodup_uniq_B.1_infectedAll_rev_peak_1832	LOC103221425	4.46	5.14784	3.92017	exon	B.1
peaks_nodup_uniq_B.1_infectedAll_rev_peak_1833	LOC103221424	11.88	6.44228	4.62482	exon	B.1
peaks_nodup_uniq_B.1_infectedAll_rev_peak_1835	CDC5L	11.88	4.29486	2.023	intergenic	B.1
peaks_nodup_uniq_B.1_infectedAll_rev_peak_1836	AARS2	4.95	4.95992	1.84414	intergenic	B.1
peaks_nodup_uniq_B.1_infectedAll_rev_peak_1838	VEGFA	30.7	2.64182	2.32635	exon	B.1
peaks_nodup_uniq_B.1_infectedAll_rev_peak_1841	LRRC73	24.26	3.60919	3.93487	exon	B.1
peaks_nodup_uniq_B.1_infectedAll_rev_peak_1842	TJAP1	26.25	3.58488	4.31544	promoter-tss	B.1
peaks_nodup_uniq_B.1_infectedAll_rev_peak_1848	RPL7L1	10.4	5.6995	3.73582	exon	B.1
peaks_nodup_uniq_B.1_infectedAll_rev_peak_1849	RPL7L1	5.45	4.60507	1.65276	exon	B.1
peaks_nodup_uniq_B.1_infectedAll_rev_peak_1851	CCND3	14.86	3.96393	2.2787	exon	B.1
peaks_nodup_uniq_B.1_infectedAll_rev_peak_1853	LOC103221530	6.93	5.66619	2.65679	exon	B.1
peaks_nodup_uniq_B.1_infectedAll_rev_peak_1854	LOC103221530	13.87	5.71743	4.33231	exon	B.1
peaks_nodup_uniq_B.1_infectedAll_rev_peak_1856	ZFAND3	8.42	4.70912	2.075	intron	B.1
peaks_nodup_uniq_B.1_infectedAll_rev_peak_1857	ZFAND3	9.9	5.4519	2.87376	intron	B.1
peaks_nodup_uniq_B.1_infectedAll_rev_peak_1860	RNF8	13.37	4.79005	3.36419	exon	B.1
peaks_nodup_uniq_B.1_infectedAll_rev_peak_1861	RNF8	17.83	3.13781	1.556	exon	B.1
peaks_nodup_uniq_B.1_infectedAll_rev_peak_1862	PIM1	20.8	3.114	2.00917	exon	B.1
peaks_nodup_uniq_B.1_infectedAll_rev_peak_1864	BRPF3	31.69	3.26922	4.31544	exon	B.1
peaks_nodup_uniq_B.1_infectedAll_rev_peak_1865	BRPF3	10.4	4.74958	2.60294	exon	B.1
peaks_nodup_uniq_B.1_infectedAll_rev_peak_1869	FANCE	14.36	4.80016	3.65093	exon	B.1
peaks_nodup_uniq_B.1_infectedAll_rev_peak_1872	LOC103221622	9.41	4.73119	2.33041	exon	B.1
peaks_nodup_uniq_B.1_infectedAll_rev_peak_1874	LOC103222351	9.9	6.05767	3.62639	intergenic	B.1
peaks_nodup_uniq_B.1_infectedAll_rev_peak_1878	LOC103221650	20.8	4.3596	4.3237	exon	B.1
peaks_nodup_uniq_B.1_infectedAll_rev_peak_1880	SYNGAP1	7.43	4.21393	1.31669	exon	B.1
peaks_nodup_uniq_B.1_infectedAll_rev_peak_1881	RGL2	8.42	5.8864	3.57775	promoter-tss	B.1
peaks_nodup_uniq_B.1_infectedAll_rev_peak_1883	LOC103221672	20.3	4.26056	4.3237	exon	B.1
peaks_nodup_uniq_B.1_infectedAll_rev_peak_1884	LOC103221684	3.47	4.0603	1.67027	intergenic	B.1
peaks_nodup_uniq_B.1_infectedAll_rev_peak_1888	LOC103221724	3.47	4.13549	1.97521	intergenic	B.1
peaks_nodup_uniq_B.1_infectedAll_rev_peak_1896	IER3	16.84	6.37017	6.16476	exon	B.1
peaks_nodup_uniq_B.1_infectedAll_rev_peak_1897	PPP1R18	21.29	2.78665	1.61765	promoter-tss	B.1
peaks_nodup_uniq_B.1_infectedAll_rev_peak_1899	ABCF1	7.43	4.21393	1.31669	intergenic	B.1
peaks_nodup_uniq_B.1_infectedAll_rev_peak_1902	RPP21	15.35	6.28881	5.9862	exon	B.1
peaks_nodup_uniq_B.1_infectedAll_rev_peak_1910	LOC103222331	3.47	4.26297	2.65679	intron	B.1
peaks_nodup_uniq_B.1_infectedAll_rev_peak_1911	LOC103221955	5.94	5.78524	3.00721	promoter-tss	B.1
peaks_nodup_uniq_B.1_infectedAll_rev_peak_1913	TRNAT-AGU	3.47	4.26297	2.65679	promoter-tss	B.1
peaks_nodup_uniq_B.1_infectedAll_rev_peak_1914	LOC103221986	7.43	7.02321	5.61202	tts	B.1
peaks_nodup_uniq_B.1_infectedAll_rev_peak_1915	LOC103221986	4.95	4.95992	1.84414	exon	B.1
peaks_nodup_uniq_B.1_infectedAll_rev_peak_1918	LOC103221981	4.46	5.05251	3.4168	promoter-tss	B.1
peaks_nodup_uniq_B.1_infectedAll_rev_peak_1919	LOC103221993	8.91	6.19589	3.57775	tts	B.1
peaks_nodup_uniq_B.1_infectedAll_rev_peak_1920	LOC103221995	4.46	4.70406	2.22925	intergenic	B.1
peaks_nodup_uniq_B.1_infectedAll_rev_peak_1921	LOC103221996	6.44	6.1979	4.31544	intergenic	B.1
peaks_nodup_uniq_B.1_infectedAll_rev_peak_1922	LOC103222008	4.46	5.20825	4.31725	intergenic	B.1
peaks_nodup_uniq_B.1_infectedAll_rev_peak_1924	TRIM38	6.44	6.1979	4.31544	exon	B.1
peaks_nodup_uniq_B.1_infectedAll_rev_peak_1925	SCGN	11.88	5.36857	3.32875	exon	B.1
peaks_nodup_uniq_B.1_infectedAll_rev_peak_1930	CDKAL1	6.44	5.02532	2.22925	exon	B.1
peaks_nodup_uniq_B.1_infectedAll_rev_peak_1935	CD83	14.86	3.60357	1.7453	exon	B.1
peaks_nodup_uniq_B.1_infectedAll_rev_peak_1937	PHACTR1	4.46	5.20825	4.31725	intron	B.1
peaks_nodup_uniq_B.1_infectedAll_rev_peak_1939	EDN1	7.43	5.26741	2.64921	exon	B.1
peaks_nodup_uniq_B.1_infectedAll_rev_peak_1940	EDN1	7.92	4.46152	1.31669	intron	B.1
peaks_nodup_uniq_B.1_infectedAll_rev_peak_1948	LOC103222165	4.46	5.20825	4.31725	intergenic	B.1
peaks_nodup_uniq_B.1_infectedAll_rev_peak_1949	ERVFRD-1	7.92	4.95725	1.87707	exon	B.1
peaks_nodup_uniq_B.1_infectedAll_rev_peak_1950a	ERVFRD-1	10.89	3.96473	1.39077	exon	B.1
peaks_nodup_uniq_B.1_infectedAll_rev_peak_1951	TMEM14C	40.11	3.73731	7.69436	exon	B.1
peaks_nodup_uniq_B.1_infectedAll_rev_peak_1953a	SSR1	17.83	3.62055	2.38457	exon	B.1
peaks_nodup_uniq_B.1_infectedAll_rev_peak_1954a	SSR1	29.71	3.41238	4.31725	exon	B.1
peaks_nodup_uniq_B.1_infectedAll_rev_peak_1959	PPP1R3G	5.45	5.37258	3.00721	exon	B.1
peaks_nodup_uniq_B.1_infectedAll_rev_peak_1960	LOC103222249	13.37	7.18507	6.50866	intron	B.1
peaks_nodup_uniq_B.1_infectedAll_rev_peak_1961	LOC103222249	28.23	5.84517	9.739	exon	B.1
peaks_nodup_uniq_B.1_infectedAll_rev_peak_1964a	PRPF4B	44.07	2.504	3.67107	exon	B.1
peaks_nodup_uniq_B.1_infectedAll_rev_peak_1964b	PRPF4B	33.18	2.44127	2.16274	exon	B.1
peaks_nodup_uniq_B.1_infectedAll_rev_peak_1968	FOXC1	25.75	2.97221	2.51788	exon	B.1
peaks_nodup_uniq_B.1_infectedAll_rev_peak_1971a	ADNP2	19.31	4.61646	4.69367	exon	B.1
peaks_nodup_uniq_B.1_infectedAll_rev_peak_1973	CRIPAK	3.47	3.9878	1.40956	intron	B.1
peaks_nodup_uniq_B.1_infectedAll_rev_peak_1974	CRIPAK	13.37	7.18507	6.50866	intron	B.1
peaks_nodup_uniq_B.1_infectedAll_rev_peak_1975	CRIPAK	4.46	4.87207	2.6965	intron	B.1
peaks_nodup_uniq_B.1_infectedAll_rev_peak_1976	CRIPAK	19.31	5.64234	6.36216	exon	B.1
peaks_nodup_uniq_B.1_infectedAll_rev_peak_1982	NFATC1	3.47	4.26297	2.65679	intron	B.1
peaks_nodup_uniq_B.1_infectedAll_rev_peak_1989	LOC103244051	4.95	5.615	3.92017	intron	B.1
peaks_nodup_uniq_B.1_infectedAll_rev_peak_1990	TSHZ1	4.95	4.95992	1.84414	exon	B.1
peaks_nodup_uniq_B.1_infectedAll_rev_peak_1994	LOC103244249	8.91	7.08102	4.8051	intron	B.1
peaks_nodup_uniq_B.1_infectedAll_rev_peak_1996	LOC103244249	13.37	3.59253	1.7084	exon	B.1
peaks_nodup_uniq_B.1_infectedAll_rev_peak_1997	LOC103244249	14.36	3.84013	2.2787	exon	B.1
peaks_nodup_uniq_B.1_infectedAll_rev_peak_2004	LOC103244109	3.47	4.26297	2.65679	intron	B.1
peaks_nodup_uniq_B.1_infectedAll_rev_peak_2005a	SOCS6	21.29	2.78665	1.61765	exon	B.1
peaks_nodup_uniq_B.1_infectedAll_rev_peak_2006a	SOCS6	24.76	3.21994	2.88686	exon	B.1
peaks_nodup_uniq_B.1_infectedAll_rev_peak_2007	LOC103244119	3.47	4.13549	1.97521	exon	B.1
peaks_nodup_uniq_B.1_infectedAll_rev_peak_2008	LOC103244124	7.92	5.5769	2.64921	exon	B.1
peaks_nodup_uniq_B.1_infectedAll_rev_peak_2011	SERPINB8	14.86	7.92786	7.51308	tts	B.1
peaks_nodup_uniq_B.1_infectedAll_rev_peak_2013	LOC103244154	3.47	4.26297	2.65679	intergenic	B.1
peaks_nodup_uniq_B.1_infectedAll_rev_peak_2016	LOC103244165	7.43	7.02321	5.61202	intergenic	B.1
peaks_nodup_uniq_B.1_infectedAll_rev_peak_2018	LOC103244168	17.33	3.05528	1.556	exon	B.1
peaks_nodup_uniq_B.1_infectedAll_rev_peak_2021c	PHLPP1	10.89	3.96473	1.39077	exon	B.1
peaks_nodup_uniq_B.1_infectedAll_rev_peak_2022	LOC103244253	19.31	4.06248	3.73582	exon	B.1
peaks_nodup_uniq_B.1_infectedAll_rev_peak_2023	LOC103244253	19.81	2.97252	1.57248	exon	B.1
peaks_nodup_uniq_B.1_infectedAll_rev_peak_2025	LOC103244173	3.96	4.42993	1.40956	exon	B.1
peaks_nodup_uniq_B.1_infectedAll_rev_peak_2026	TNFRSF11A	5.94	6.19847	4.10718	intron	B.1
peaks_nodup_uniq_B.1_infectedAll_rev_peak_2031	MALT1	24.76	2.57595	1.3866	intron	B.1
peaks_nodup_uniq_B.1_infectedAll_rev_peak_2033	LOC103244222	6.44	7.09882	7.87128	exon	B.1
peaks_nodup_uniq_B.1_infectedAll_rev_peak_2037	C18H18orf54	5.45	4.74051	1.84862	promoter-tss	B.1
peaks_nodup_uniq_B.1_infectedAll_rev_peak_2039	LOC103222838	16.34	3.46826	2.075	exon	B.1
peaks_nodup_uniq_B.1_infectedAll_rev_peak_2041	SMAD7	11.88	4.02643	1.69571	exon	B.1
peaks_nodup_uniq_B.1_infectedAll_rev_peak_2042	LOC103222448	14.86	5.28524	4.09544	exon	B.1
peaks_nodup_uniq_B.1_infectedAll_rev_peak_2045	C18H18orf25	16.34	7.8824	8.49798	exon	B.1
peaks_nodup_uniq_B.1_infectedAll_rev_peak_2048	SLC14A2	8.42	7.84853	6.99944	exon	B.1
peaks_nodup_uniq_B.1_infectedAll_rev_peak_2051	PIK3C3	5.45	4.9593	2.22204	intron	B.1
peaks_nodup_uniq_B.1_infectedAll_rev_peak_2052	LOC103222520	4.95	4.95992	1.84414	exon	B.1
peaks_nodup_uniq_B.1_infectedAll_rev_peak_2056	LOC103222524	5.94	6.62618	6.04959	tts	B.1
peaks_nodup_uniq_B.1_infectedAll_rev_peak_2058	FHOD3	5.94	4.95877	1.65276	intron	B.1
peaks_nodup_uniq_B.1_infectedAll_rev_peak_2059	FHOD3	6.44	5.55035	3.00721	intron	B.1
peaks_nodup_uniq_B.1_infectedAll_rev_peak_2060b	LOC103222534	13.37	3.59253	1.7084	exon	B.1
peaks_nodup_uniq_B.1_infectedAll_rev_peak_2069	CABYR	17.83	4.48258	3.75984	promoter-tss	B.1
peaks_nodup_uniq_B.1_infectedAll_rev_peak_2072	RBBP8	8.42	7.71987	6.69268	intron	B.1
peaks_nodup_uniq_B.1_infectedAll_rev_peak_2074	RBBP8	7.43	8.04411	9.739	intron	B.1
peaks_nodup_uniq_B.1_infectedAll_rev_peak_2075	RBBP8	3.47	4.13549	1.97521	intron	B.1
peaks_nodup_uniq_B.1_infectedAll_rev_peak_2076	GATA6	14.86	7.20714	6.56209	exon	B.1
peaks_nodup_uniq_B.1_infectedAll_rev_peak_2077	THOC1	12.38	4.45992	2.65679	intron	B.1
peaks_nodup_uniq_B.1_infectedAll_rev_peak_2080	ZBTB14	4.46	4.54726	1.84414	exon	B.1
peaks_nodup_uniq_B.1_infectedAll_rev_peak_2081	ZBTB14	13.37	4.79005	3.36419	intron	B.1
peaks_nodup_uniq_B.1_infectedAll_rev_peak_2084b	CHMP1B	20.8	4.03667	3.74792	exon	B.1
peaks_nodup_uniq_B.1_infectedAll_rev_peak_2086	TUBB6	33.18	4.27222	7.63284	exon	B.1
peaks_nodup_uniq_B.1_infectedAll_rev_peak_2089	LOC103222812	22.28	4.65671	5.59799	intron	B.1
peaks_nodup_uniq_B.1_infectedAll_rev_peak_2090	LOC103222818	10.4	4.38423	2.11096	intron	B.1
peaks_nodup_uniq_B.1_infectedAll_rev_peak_2091	LOC103222830	13.37	7.18507	6.50866	intron	B.1
peaks_nodup_uniq_B.1_infectedAll_rev_peak_2092	LOC103222830	7.43	5.26741	2.64921	exon	B.1
peaks_nodup_uniq_B.1_infectedAll_rev_peak_2094	LOC103222877	28.23	2.51947	1.84414	exon	B.1
peaks_nodup_uniq_B.1_infectedAll_rev_peak_2098a	LOC103222893	4.46	5.14784	3.92017	intron	B.1
peaks_nodup_uniq_B.1_infectedAll_rev_peak_2098b	LOC103222893	3.96	4.68068	2.36965	intron	B.1
peaks_nodup_uniq_B.1_infectedAll_rev_peak_2103	LOC103222969	3.47	4.21352	2.36965	exon	B.1
peaks_nodup_uniq_B.1_infectedAll_rev_peak_2104	LOC103223601	8.42	4.70912	2.075	intergenic	B.1
peaks_nodup_uniq_B.1_infectedAll_rev_peak_2112	LOC103223084	6.93	6.61055	4.31544	intron	B.1
peaks_nodup_uniq_B.1_infectedAll_rev_peak_2113	LOC103223104	17.33	6.11055	6.40226	intergenic	B.1
peaks_nodup_uniq_B.1_infectedAll_rev_peak_2114	LOC103223104	4.95	5.04399	2.024	intergenic	B.1
peaks_nodup_uniq_B.1_infectedAll_rev_peak_2119	LOC103223115	20.3	4.84155	5.38003	exon	B.1
peaks_nodup_uniq_B.1_infectedAll_rev_peak_2120	LOC103223115	22.28	4.31177	4.92442	exon	B.1
peaks_nodup_uniq_B.1_infectedAll_rev_peak_2126	GAS2L1	6.44	6.88655	6.56203	exon	B.1
peaks_nodup_uniq_B.1_infectedAll_rev_peak_2127	THOC5	23.27	3.28026	3.00086	exon	B.1
peaks_nodup_uniq_B.1_infectedAll_rev_peak_2129	ZMAT5	3.47	4.26297	2.65679	exon	B.1
peaks_nodup_uniq_B.1_infectedAll_rev_peak_2135	DRG1	12.87	4.62498	2.65679	exon	B.1
peaks_nodup_uniq_B.1_infectedAll_rev_peak_2138	PRR14L	9.9	5.345	2.76097	exon	B.1
peaks_nodup_uniq_B.1_infectedAll_rev_peak_2139	PRR14L	13.37	4.79005	3.36419	exon	B.1
peaks_nodup_uniq_B.1_infectedAll_rev_peak_2140	LOC103223200	3.47	4.26297	2.65679	tts	B.1
peaks_nodup_uniq_B.1_infectedAll_rev_peak_2141	LOC103223212	19.81	2.97252	1.57248	exon	B.1
peaks_nodup_uniq_B.1_infectedAll_rev_peak_2145	LOC103223245	51.99	3.533	8.96738	intron	B.1
peaks_nodup_uniq_B.1_infectedAll_rev_peak_2146	MYH9	9.41	5.10226	2.76097	intron	B.1
peaks_nodup_uniq_B.1_infectedAll_rev_peak_2148	C1QTNF6	4.46	4.54726	1.84414	exon	B.1
peaks_nodup_uniq_B.1_infectedAll_rev_peak_2149	LOC103223276	12.38	7.68952	6.89212	exon	B.1
peaks_nodup_uniq_B.1_infectedAll_rev_peak_2152	CARD10	22.78	3.39697	2.91178	exon	B.1
peaks_nodup_uniq_B.1_infectedAll_rev_peak_2154a	TMEM184B	13.37	3.78162	1.98574	exon	B.1
peaks_nodup_uniq_B.1_infectedAll_rev_peak_2154b	TMEM184B	14.86	3.96393	2.2787	exon	B.1
peaks_nodup_uniq_B.1_infectedAll_rev_peak_2158	KCNJ4	21.29	2.78665	1.61765	promoter-tss	B.1
peaks_nodup_uniq_B.1_infectedAll_rev_peak_2160	PDGFB	18.32	3.86441	3.14736	exon	B.1
peaks_nodup_uniq_B.1_infectedAll_rev_peak_2161	RPS19BP1	7.43	6.0199	3.70717	exon	B.1
peaks_nodup_uniq_B.1_infectedAll_rev_peak_2163	SGSM3	17.83	4.70671	4.11868	exon	B.1
peaks_nodup_uniq_B.1_infectedAll_rev_peak_2165	SGSM3	5.45	5.75633	4.10718	intron	B.1
peaks_nodup_uniq_B.1_infectedAll_rev_peak_2176	LOC103223379	26.25	4.54085	6.43841	exon	B.1
peaks_nodup_uniq_B.1_infectedAll_rev_peak_2177	TOB2	25.25	3.75067	4.46227	exon	B.1
peaks_nodup_uniq_B.1_infectedAll_rev_peak_2178	POLR3H	8.91	4.95671	2.075	tts	B.1
peaks_nodup_uniq_B.1_infectedAll_rev_peak_2179	PMM1	11.39	4.76515	2.82613	exon	B.1
peaks_nodup_uniq_B.1_infectedAll_rev_peak_2180	DESI1	5.94	4.95877	1.65276	promoter-tss	B.1
peaks_nodup_uniq_B.1_infectedAll_rev_peak_2183	LOC103223410	18.32	2.84148	1.30245	exon	B.1
peaks_nodup_uniq_B.1_infectedAll_rev_peak_2184	LOC103223410	26.74	3.46753	3.8591	exon	B.1
peaks_nodup_uniq_B.1_infectedAll_rev_peak_2188	LOC103223421	11.88	3.78958	1.39077	intron	B.1
peaks_nodup_uniq_B.1_infectedAll_rev_peak_2189	LOC103223421	12.87	9.24997	8.65369	intron	B.1
peaks_nodup_uniq_B.1_infectedAll_rev_peak_2190	LOC103223425	33.18	3.48753	5.47755	exon	B.1
peaks_nodup_uniq_B.1_infectedAll_rev_peak_2191	LOC103223425	25.25	3.97799	4.95555	exon	B.1
peaks_nodup_uniq_B.1_infectedAll_rev_peak_2193	ARFGAP3	6.93	5.66619	2.65679	intron	B.1
peaks_nodup_uniq_B.1_infectedAll_rev_peak_2202	KIAA0930	13.87	3.71633	1.7084	exon	B.1
peaks_nodup_uniq_B.1_infectedAll_rev_peak_2205b	WNT7B	6.93	4.95792	1.7135	intergenic	B.1
peaks_nodup_uniq_B.1_infectedAll_rev_peak_2207	TRMU	4.46	4.54726	1.84414	intron	B.1
peaks_nodup_uniq_B.1_infectedAll_rev_peak_2213	LOC103223648	4.46	5.20825	4.31725	intron	B.1
peaks_nodup_uniq_B.1_infectedAll_rev_peak_2214	FAM19A5	5.94	6.62618	6.04959	intron	B.1
peaks_nodup_uniq_B.1_infectedAll_rev_peak_2217	LOC103223531	4.46	4.54726	1.84414	intergenic	B.1
peaks_nodup_uniq_B.1_infectedAll_rev_peak_2218a	LOC103223532	5.94	6.31117	4.48092	intergenic	B.1
peaks_nodup_uniq_B.1_infectedAll_rev_peak_2218b	LOC103223532	6.93	6.61055	4.31544	intergenic	B.1
peaks_nodup_uniq_B.1_infectedAll_rev_peak_2219	LOC103223532	6.44	6.1979	4.31544	intergenic	B.1
peaks_nodup_uniq_B.1_infectedAll_rev_peak_2220	BRD1	13.37	4.79005	3.36419	intron	B.1
peaks_nodup_uniq_B.1_infectedAll_rev_peak_2221	BRD1	19.81	2.97252	1.57248	exon	B.1
peaks_nodup_uniq_B.1_infectedAll_rev_peak_2227	LOC103223548	5.45	5.11674	2.52871	intron	B.1
peaks_nodup_uniq_B.1_infectedAll_rev_peak_2229	PLXNB2	38.62	2.20138	1.71002	exon	B.1
peaks_nodup_uniq_B.1_infectedAll_rev_peak_2230	PLXNB2	26.25	2.47683	1.48834	exon	B.1
peaks_nodup_uniq_B.1_infectedAll_rev_peak_2233	SBF1	10.89	5.94709	3.73582	intron	B.1
peaks_nodup_uniq_B.1_infectedAll_rev_peak_2234	LMF2	7.43	4.21393	1.31669	exon	B.1
peaks_nodup_uniq_B.1_infectedAll_rev_peak_2236	DNAJC5	20.8	5.19	5.7385	tts	B.1
peaks_nodup_uniq_B.1_infectedAll_rev_peak_2237	DNAJC5	6.93	6.61055	4.31544	intergenic	B.1
peaks_nodup_uniq_B.1_infectedAll_rev_peak_2239	COL20A1	7.43	5.26741	2.64921	exon	B.1
peaks_nodup_uniq_B.1_infectedAll_rev_peak_2240	LOC103242961	4.95	5.615	3.92017	exon	B.1
peaks_nodup_uniq_B.1_infectedAll_rev_peak_2241	COL9A3	16.84	3.71593	2.33368	exon	B.1
peaks_nodup_uniq_B.1_infectedAll_rev_peak_2242	OGFR	13.37	4.79005	3.36419	promoter-tss	B.1
peaks_nodup_uniq_B.1_infectedAll_rev_peak_2244	SLCO4A1	10.89	5.94709	3.73582	intron	B.1
peaks_nodup_uniq_B.1_infectedAll_rev_peak_2246	LOC103243092	8.42	5.23235	2.70788	intron	B.1
peaks_nodup_uniq_B.1_infectedAll_rev_peak_2250	LOC103243483	26.25	3.89216	4.99544	intron	B.1
peaks_nodup_uniq_B.1_infectedAll_rev_peak_2251	VAPB	8.91	4.95671	2.075	exon	B.1
peaks_nodup_uniq_B.1_infectedAll_rev_peak_2252	CASS4	15.85	4.21152	2.85157	exon	B.1
peaks_nodup_uniq_B.1_infectedAll_rev_peak_2257	MOCS3	10.89	5.94709	3.73582	exon	B.1
peaks_nodup_uniq_B.1_infectedAll_rev_peak_2259	PARD6B	21.79	3.07951	2.08106	exon	B.1
peaks_nodup_uniq_B.1_infectedAll_rev_peak_2262	LOC103244417	22.78	16.9848	23.3343	intron	B.1
peaks_nodup_uniq_B.1_infectedAll_rev_peak_2263	LOC103244417	3.96	4.73561	2.65679	intergenic	B.1
peaks_nodup_uniq_B.1_infectedAll_rev_peak_2264	CEBPB	31.69	2.33516	1.50282	exon	B.1
peaks_nodup_uniq_B.1_infectedAll_rev_peak_2265	CEBPB	21.29	2.78665	1.61765	exon	B.1
peaks_nodup_uniq_B.1_infectedAll_rev_peak_2267	CSE1L	10.89	3.96473	1.39077	intron	B.1
peaks_nodup_uniq_B.1_infectedAll_rev_peak_2268	ARFGEF2	3.47	4.26297	2.65679	intergenic	B.1
peaks_nodup_uniq_B.1_infectedAll_rev_peak_2269	LOC103244657	3.47	4.26297	2.65679	intron	B.1
peaks_nodup_uniq_B.1_infectedAll_rev_peak_2278b	KCNS1	11.88	4.29486	2.023	exon	B.1
peaks_nodup_uniq_B.1_infectedAll_rev_peak_2281	IFT52	4.46	5.14784	3.92017	exon	B.1
peaks_nodup_uniq_B.1_infectedAll_rev_peak_2284	TOP1	21.29	3.71553	3.54003	intron	B.1
peaks_nodup_uniq_B.1_infectedAll_rev_peak_2286	LOC103246175	3.96	4.73561	2.65679	intron	B.1
peaks_nodup_uniq_B.1_infectedAll_rev_peak_2288	RPRD1B	4.46	4.62433	2.024	intron	B.1
peaks_nodup_uniq_B.1_infectedAll_rev_peak_2289	CTNNBL1	7.43	5.01658	2.30729	intron	B.1
peaks_nodup_uniq_B.1_infectedAll_rev_peak_2290	SRC	8.91	4.95671	2.075	exon	B.1
peaks_nodup_uniq_B.1_infectedAll_rev_peak_2291	SRC	5.94	6.62618	6.04959	intergenic	B.1
peaks_nodup_uniq_B.1_infectedAll_rev_peak_2292	ANKEF1	3.47	4.26297	2.65679	intergenic	B.1
peaks_nodup_uniq_B.1_infectedAll_rev_peak_2297	PLCB4	7.43	4.21393	1.31669	intron	B.1
peaks_nodup_uniq_B.1_infectedAll_rev_peak_2298	PLCB4	6.93	5.66619	2.65679	intron	B.1
peaks_nodup_uniq_B.1_infectedAll_rev_peak_2299a	BMP2	28.23	2.51947	1.84414	exon	B.1
peaks_nodup_uniq_B.1_infectedAll_rev_peak_2299b	BMP2	37.14	2.3837	2.41137	exon	B.1
peaks_nodup_uniq_B.1_infectedAll_rev_peak_2300	BMP2	31.2	2.47669	2.05879	promoter-tss	B.1
peaks_nodup_uniq_B.1_infectedAll_rev_peak_2303	PRNP	22.78	5.94469	7.63284	exon	B.1
peaks_nodup_uniq_B.1_infectedAll_rev_peak_2304	UBOX5	7.43	4.21393	1.31669	exon	B.1
peaks_nodup_uniq_B.1_infectedAll_rev_peak_2305	ITPA	17.83	8.55766	9.52734	intron	B.1
peaks_nodup_uniq_B.1_infectedAll_rev_peak_2306	ITPA	12.87	6.30679	4.77222	intron	B.1
peaks_nodup_uniq_B.1_infectedAll_rev_peak_2308a	CENPB	25.25	3.75067	4.46227	exon	B.1
peaks_nodup_uniq_B.1_infectedAll_rev_peak_2308b	CENPB	31.2	4.59957	7.92894	exon	B.1
peaks_nodup_uniq_B.1_infectedAll_rev_peak_2310	LOC103248003	17.33	4.58292	4.11868	exon	B.1
peaks_nodup_uniq_B.1_infectedAll_rev_peak_2311a	BCL2L1	24.76	2.86217	2.075	tts	B.1
peaks_nodup_uniq_B.1_infectedAll_rev_peak_2313	LOC103248163	6.44	5.31248	2.65679	exon	B.1
peaks_nodup_uniq_B.1_infectedAll_rev_peak_2315	EIF2S2	7.92	4.46152	1.31669	exon	B.1
peaks_nodup_uniq_B.1_infectedAll_rev_peak_2320	ACSS2	12.38	6.68988	5.58184	promoter-tss	B.1
peaks_nodup_uniq_B.1_infectedAll_rev_peak_2323	ESF1	12.38	6.68988	5.58184	intron	B.1
peaks_nodup_uniq_B.1_infectedAll_rev_peak_2324	ESF1	18.32	6.44068	7.21468	intron	B.1
peaks_nodup_uniq_B.1_infectedAll_rev_peak_2325	ESF1	28.72	2.70191	2.22925	exon	B.1
peaks_nodup_uniq_B.1_infectedAll_rev_peak_2328a	FLRT3	21.29	4.28715	4.62482	exon	B.1
peaks_nodup_uniq_B.1_infectedAll_rev_peak_2329	FLRT3	23.27	4.18516	4.92442	exon	B.1
peaks_nodup_uniq_B.1_infectedAll_rev_peak_2332a	KIF16B	24.76	3.67993	3.93487	exon	B.1
peaks_nodup_uniq_B.1_infectedAll_rev_peak_2332b	KIF16B	18.32	5.36723	5.61202	exon	B.1
peaks_nodup_uniq_B.1_infectedAll_rev_peak_2335	RRBP1	22.28	3.32622	2.91178	exon	B.1
peaks_nodup_uniq_B.1_infectedAll_rev_peak_2338	CRNKL1	7.43	4.95756	2.22924	intron	B.1
peaks_nodup_uniq_B.1_infectedAll_rev_peak_2341	LOC103215358	5.94	4.95877	1.65276	intergenic	B.1
peaks_nodup_uniq_B.1_infectedAll_rev_peak_2342	LOC103215699	3.47	4.26297	2.65679	promoter-tss	B.1
peaks_nodup_uniq_B.1_infectedAll_rev_peak_2343b	STK35	10.4	3.79967	1.39077	exon	B.1
peaks_nodup_uniq_B.1_infectedAll_rev_peak_2344	STK35	12.38	4.77848	3.07574	exon	B.1
peaks_nodup_uniq_B.1_infectedAll_rev_peak_2350	LOC103216195	12.38	5.5749	4.12387	exon	B.1
peaks_nodup_uniq_B.1_infectedAll_rev_peak_2351	LOC103216195	14.36	3.84013	2.2787	exon	B.1
peaks_nodup_uniq_B.1_infectedAll_rev_peak_2352	LOC103216425	7.43	4.21393	1.31669	intergenic	B.1
peaks_nodup_uniq_B.1_infectedAll_rev_peak_2354	DLGAP4	6.44	6.1979	4.31544	intron	B.1
peaks_nodup_uniq_B.1_infectedAll_rev_peak_2359	ITSN1	30.7	6.34036	11.2335	intron	B.1
peaks_nodup_uniq_B.1_infectedAll_rev_peak_2360	ITSN1	24.26	4.21072	5.23862	intron	B.1
peaks_nodup_uniq_B.1_infectedAll_rev_peak_2361	ITSN1	10.89	3.96473	1.39077	intron	B.1
peaks_nodup_uniq_B.1_infectedAll_rev_peak_2362	ITSN1	11.88	4.29486	2.023	promoter-tss	B.1
peaks_nodup_uniq_B.1_infectedAll_rev_peak_2363	SON	30.7	2.68659	2.46833	exon	B.1
peaks_nodup_uniq_B.1_infectedAll_rev_peak_2364	LOC103220748	4.46	4.54726	1.84414	intron	B.1
peaks_nodup_uniq_B.1_infectedAll_rev_peak_2366	IFNAR2	5.94	4.95877	1.65276	intron	B.1
peaks_nodup_uniq_B.1_infectedAll_rev_peak_2369	BACH1	4.46	5.14784	3.92017	intron	B.1
peaks_nodup_uniq_B.1_infectedAll_rev_peak_2371b	USP16	13.87	7.43266	6.50866	exon	B.1
peaks_nodup_uniq_B.1_infectedAll_rev_peak_2372	USP16	12.38	6.68988	5.58184	intron	B.1
peaks_nodup_uniq_B.1_infectedAll_rev_peak_2375	LOC103217789	6.93	5.58638	2.5623	intron	B.1
peaks_nodup_uniq_B.1_infectedAll_rev_peak_2377	LOC103217839	3.96	4.42993	1.40956	tts	B.1
peaks_nodup_uniq_B.1_infectedAll_rev_peak_2378	LOC103218202	12.87	6.93747	5.58184	intron	B.1
peaks_nodup_uniq_B.1_infectedAll_rev_peak_2382	LOC103218461	3.47	3.9878	1.40956	intron	B.1
peaks_nodup_uniq_B.1_infectedAll_rev_peak_2383	LOC103218461	10.89	5.94709	3.73582	intron	B.1
peaks_nodup_uniq_B.1_infectedAll_rev_peak_2384	SETD4	4.95	4.95992	1.84414	exon	B.1
peaks_nodup_uniq_B.1_infectedAll_rev_peak_2388	PSMG1	18.32	6.44068	7.21468	exon	B.1
peaks_nodup_uniq_B.1_infectedAll_rev_peak_2393	RIPK4	17.33	4.58292	4.11868	exon	B.1
peaks_nodup_uniq_B.1_infectedAll_rev_peak_2397	ZBTB21	15.35	3.27018	1.58928	exon	B.1
peaks_nodup_uniq_B.1_infectedAll_rev_peak_2402	WDR4	6.93	5.21886	2.04111	exon	B.1
peaks_nodup_uniq_B.1_infectedAll_rev_peak_2405	NDUFV3	5.45	4.9593	2.22204	intergenic	B.1
peaks_nodup_uniq_B.1_infectedAll_rev_peak_2407	LOC103219487	8.91	8.26119	6.99944	exon	B.1
peaks_nodup_uniq_B.1_infectedAll_rev_peak_2411	LOC103221111	3.47	4.26297	2.65679	intron	B.1
peaks_nodup_uniq_B.1_infectedAll_rev_peak_2412	LOC103219534	3.96	4.73561	2.65679	intergenic	B.1
peaks_nodup_uniq_B.1_infectedAll_rev_peak_2413	SIK1	23.77	4.12819	4.63382	exon	B.1
peaks_nodup_uniq_B.1_infectedAll_rev_peak_2418	LOC103220153	21.79	8.76476	11.4934	intron	B.1
peaks_nodup_uniq_B.1_infectedAll_rev_peak_2419	LOC103220153	8.42	4.70912	2.075	promoter-tss	B.1
peaks_nodup_uniq_B.1_infectedAll_rev_peak_2420	LOC103220153	7.43	4.21393	1.31669	intergenic	B.1
peaks_nodup_uniq_B.1_infectedAll_rev_peak_2426	HSD17B7	18.82	6.60574	7.21468	intergenic	B.1
peaks_nodup_uniq_B.1_infectedAll_rev_peak_2427	HSD17B7	17.83	4.70671	4.11868	intergenic	B.1
peaks_nodup_uniq_B.1_infectedAll_rev_peak_2429	DDR2	21.79	7.59612	9.78413	intergenic	B.1
peaks_nodup_uniq_B.1_infectedAll_rev_peak_2430	UAP1	15.85	3.36922	1.58928	exon	B.1
peaks_nodup_uniq_B.1_infectedAll_rev_peak_2432	LOC103223662	5.45	4.60507	1.65276	exon	B.1
peaks_nodup_uniq_B.1_infectedAll_rev_peak_2434	LOC103223662	3.96	4.73561	2.65679	promoter-tss	B.1
peaks_nodup_uniq_B.1_infectedAll_rev_peak_2438	TRNAD-GUC	11.88	4.29486	2.023	promoter-tss	B.1
peaks_nodup_uniq_B.1_infectedAll_rev_peak_2439	NR1I3	6.44	6.1979	4.31544	intron	B.1
peaks_nodup_uniq_B.1_infectedAll_rev_peak_2441	PEA15	24.76	4.29325	5.23862	intron	B.1
peaks_nodup_uniq_B.1_infectedAll_rev_peak_2443	LOC103223799	15.35	3.1444	1.37666	exon	B.1
peaks_nodup_uniq_B.1_infectedAll_rev_peak_2444	KIRREL	18.32	4.83051	4.77222	intron	B.1
peaks_nodup_uniq_B.1_infectedAll_rev_peak_2446	KIRREL	8.91	5.50746	2.70788	intron	B.1
peaks_nodup_uniq_B.1_infectedAll_rev_peak_2447	KIRREL	16.84	8.91824	9.58066	promoter-tss	B.1
peaks_nodup_uniq_B.1_infectedAll_rev_peak_2449	SH2D2A	13.87	3.71633	1.7084	exon	B.1
peaks_nodup_uniq_B.1_infectedAll_rev_peak_2451	SEMA4A	13.37	5.98756	4.93611	intron	B.1
peaks_nodup_uniq_B.1_infectedAll_rev_peak_2452	LMNA	43.58	2.50431	3.42941	promoter-tss	B.1
peaks_nodup_uniq_B.1_infectedAll_rev_peak_2455b	ZBTB7B	10.4	4.07107	1.73307	exon	B.1
peaks_nodup_uniq_B.1_infectedAll_rev_peak_2458	ZBTB7B	26.25	3.40564	3.8591	promoter-tss	B.1
peaks_nodup_uniq_B.1_infectedAll_rev_peak_2461c	LOC103223915	5.94	4.95877	1.65276	intron	B.1
peaks_nodup_uniq_B.1_infectedAll_rev_peak_2463	ATP8B2	14.86	3.96393	2.2787	exon	B.1
peaks_nodup_uniq_B.1_infectedAll_rev_peak_2464	ATP8B2	8.91	4.5061	1.58928	exon	B.1
peaks_nodup_uniq_B.1_infectedAll_rev_peak_2467	S100A2	8.91	4.95671	2.075	intergenic	B.1
peaks_nodup_uniq_B.1_infectedAll_rev_peak_2468	TDRKH	7.43	7.02321	5.61202	intron	B.1
peaks_nodup_uniq_B.1_infectedAll_rev_peak_2474	PIP5K1A	24.26	2.80715	2.075	exon	B.1
peaks_nodup_uniq_B.1_infectedAll_rev_peak_2476	LOC103224065	4.46	5.20825	4.31725	promoter-tss	B.1
peaks_nodup_uniq_B.1_infectedAll_rev_peak_2478	LOC103224084	6.93	7.57147	7.87128	exon	B.1
peaks_nodup_uniq_B.1_infectedAll_rev_peak_2479	WARS2	3.47	4.21352	2.36965	intron	B.1
peaks_nodup_uniq_B.1_infectedAll_rev_peak_2480	FAM46C	7.43	6.0199	3.70717	exon	B.1
peaks_nodup_uniq_B.1_infectedAll_rev_peak_2481	MAN1A2	19.81	6.93587	8.06402	intron	B.1
peaks_nodup_uniq_B.1_infectedAll_rev_peak_2483	TTF2	3.47	3.9878	1.40956	intron	B.1
peaks_nodup_uniq_B.1_infectedAll_rev_peak_2484	CD101	26.74	3.08225	2.90062	exon	B.1
peaks_nodup_uniq_B.1_infectedAll_rev_peak_2485	CD101	27.24	2.82355	2.57758	exon	B.1
peaks_nodup_uniq_B.1_infectedAll_rev_peak_2487	PTGFRN	20.8	7.266	8.92756	promoter-tss	B.1
peaks_nodup_uniq_B.1_infectedAll_rev_peak_2493	PHTF1	15.35	4.80909	3.92128	tts	B.1
peaks_nodup_uniq_B.1_infectedAll_rev_peak_2494	PHTF1	9.9	5.4519	2.87376	exon	B.1
peaks_nodup_uniq_B.1_infectedAll_rev_peak_2501	WNT2B	35.65	2.61812	2.87317	exon	B.1
peaks_nodup_uniq_B.1_infectedAll_rev_peak_2502a	DDX20	16.34	3.46826	2.075	exon	B.1
peaks_nodup_uniq_B.1_infectedAll_rev_peak_2502b	DDX20	18.82	4.30809	3.73582	exon	B.1
peaks_nodup_uniq_B.1_infectedAll_rev_peak_2503	CEPT1	5.45	4.60507	1.65276	promoter-tss	B.1
peaks_nodup_uniq_B.1_infectedAll_rev_peak_2504	RBM15	18.82	3.30287	2.02198	exon	B.1
peaks_nodup_uniq_B.1_infectedAll_rev_peak_2508	ALX3	7.43	5.26741	2.64921	exon	B.1
peaks_nodup_uniq_B.1_infectedAll_rev_peak_2509	CSF1	18.82	3.81101	2.88618	exon	B.1
peaks_nodup_uniq_B.1_infectedAll_rev_peak_2510	CSF1	15.35	3.27018	1.58928	exon	B.1
peaks_nodup_uniq_B.1_infectedAll_rev_peak_2513	CSF1	33.18	2.84815	3.48642	intron	B.1
peaks_nodup_uniq_B.1_infectedAll_rev_peak_2515	GNAI3	4.46	4.62433	2.024	intron	B.1
peaks_nodup_uniq_B.1_infectedAll_rev_peak_2518	LOC103224310	7.43	4.21393	1.31669	exon	B.1
peaks_nodup_uniq_B.1_infectedAll_rev_peak_2521	COL11A1	3.47	4.26297	2.65679	intron	B.1
peaks_nodup_uniq_B.1_infectedAll_rev_peak_2522a	VCAM1	20.8	4.3596	4.3237	exon	B.1
peaks_nodup_uniq_B.1_infectedAll_rev_peak_2526	SLC35A3	4.95	5.6809	4.31725	intron	B.1
peaks_nodup_uniq_B.1_infectedAll_rev_peak_2527	AGL	3.47	3.9878	1.40956	exon	B.1
peaks_nodup_uniq_B.1_infectedAll_rev_peak_2529	ARHGAP29	16.84	8.91824	9.58066	promoter-tss	B.1
peaks_nodup_uniq_B.1_infectedAll_rev_peak_2533	FNBP1L	15.35	8.17545	8.51169	intergenic	B.1
peaks_nodup_uniq_B.1_infectedAll_rev_peak_2534	CCDC18	3.47	3.9878	1.40956	exon	B.1
peaks_nodup_uniq_B.1_infectedAll_rev_peak_2536	CCDC18	3.96	4.42993	1.40956	intron	B.1
peaks_nodup_uniq_B.1_infectedAll_rev_peak_2538	TMED5	4.46	4.54726	1.84414	promoter-tss	B.1
peaks_nodup_uniq_B.1_infectedAll_rev_peak_2541	ZNF326	36.64	6.27401	13.3737	exon	B.1
peaks_nodup_uniq_B.1_infectedAll_rev_peak_2542	ZNF326	9.41	5.20431	2.87376	intron	B.1
peaks_nodup_uniq_B.1_infectedAll_rev_peak_2543	LRRC8D	9.41	5.20431	2.87376	exon	B.1
peaks_nodup_uniq_B.1_infectedAll_rev_peak_2544	LRRC8B	4.46	4.54726	1.84414	promoter-tss	B.1
peaks_nodup_uniq_B.1_infectedAll_rev_peak_2548	HS2ST1	12.38	5.5749	4.12387	promoter-tss	B.1
peaks_nodup_uniq_B.1_infectedAll_rev_peak_2555	DNAJB4	29.22	3.02162	3.38582	exon	B.1
peaks_nodup_uniq_B.1_infectedAll_rev_peak_2557	NEXN	6.93	7.57147	7.87128	exon	B.1
peaks_nodup_uniq_B.1_infectedAll_rev_peak_2558	NEXN	8.91	4.95671	2.075	exon	B.1
peaks_nodup_uniq_B.1_infectedAll_rev_peak_2559	NEXN	10.89	5.94709	3.73582	exon	B.1
peaks_nodup_uniq_B.1_infectedAll_rev_peak_2560	NEXN	8.42	4.70912	2.075	intron	B.1
peaks_nodup_uniq_B.1_infectedAll_rev_peak_2562	RABGGTB	15.85	3.36922	1.58928	intron	B.1
peaks_nodup_uniq_B.1_infectedAll_rev_peak_2563	GADD45A	25.75	2.67499	1.75616	promoter-tss	B.1
peaks_nodup_uniq_B.1_infectedAll_rev_peak_2565	PDE4B	10.4	6.33278	4.56214	exon	B.1
peaks_nodup_uniq_B.1_infectedAll_rev_peak_2566	PDE4B	3.47	4.21352	2.36965	exon	B.1
peaks_nodup_uniq_B.1_infectedAll_rev_peak_2568	RAVER2	12.38	4.45992	2.65679	exon	B.1
peaks_nodup_uniq_B.1_infectedAll_rev_peak_2573	LOC103224688	8.91	4.95671	2.075	intron	B.1
peaks_nodup_uniq_B.1_infectedAll_rev_peak_2575	USP1	17.83	3.76537	2.64921	exon	B.1
peaks_nodup_uniq_B.1_infectedAll_rev_peak_2577	L1TD1	6.44	6.1979	4.31544	intergenic	B.1
peaks_nodup_uniq_B.1_infectedAll_rev_peak_2581	JUN	3.47	4.26297	2.65679	intergenic	B.1
peaks_nodup_uniq_B.1_infectedAll_rev_peak_2582a	JUN	17.83	3.92226	2.86907	exon	B.1
peaks_nodup_uniq_B.1_infectedAll_rev_peak_2583	PRKAA2	9.41	4.48647	2.02798	exon	B.1
peaks_nodup_uniq_B.1_infectedAll_rev_peak_2584	PRKAA2	14.86	3.60357	1.7453	exon	B.1
peaks_nodup_uniq_B.1_infectedAll_rev_peak_2586	TTC4	7.43	4.21393	1.31669	intron	B.1
peaks_nodup_uniq_B.1_infectedAll_rev_peak_2587a	LRRC42	15.85	4.21152	2.85157	promoter-tss	B.1
peaks_nodup_uniq_B.1_infectedAll_rev_peak_2587b	LRRC42	16.34	6.66972	6.84564	promoter-tss	B.1
peaks_nodup_uniq_B.1_infectedAll_rev_peak_2589	LOC103225851	15.35	4.08772	2.85157	exon	B.1
peaks_nodup_uniq_B.1_infectedAll_rev_peak_2590	LOC103225851	13.37	3.59253	1.7084	exon	B.1
peaks_nodup_uniq_B.1_infectedAll_rev_peak_2592	LOC103224823	9.41	4.73119	2.33041	intron	B.1
peaks_nodup_uniq_B.1_infectedAll_rev_peak_2595	LOC103224829	14.36	3.49103	1.7453	exon	B.1
peaks_nodup_uniq_B.1_infectedAll_rev_peak_2598	TRABD2B	8.42	6.72731	4.8051	exon	B.1
peaks_nodup_uniq_B.1_infectedAll_rev_peak_2599a	TAL1	5.45	4.60507	1.65276	promoter-tss	B.1
peaks_nodup_uniq_B.1_infectedAll_rev_peak_2600	LOC103224868	17.33	9.16583	10.6202	intron	B.1
peaks_nodup_uniq_B.1_infectedAll_rev_peak_2601	MAST2	8.91	4.5061	1.58928	intron	B.1
peaks_nodup_uniq_B.1_infectedAll_rev_peak_2602a	NASP	29.71	3.83893	5.42363	exon	B.1
peaks_nodup_uniq_B.1_infectedAll_rev_peak_2602b	NASP	22.28	3.75541	3.82592	exon	B.1
peaks_nodup_uniq_B.1_infectedAll_rev_peak_2603	AKR1A1	4.95	5.3142	2.6965	intron	B.1
peaks_nodup_uniq_B.1_infectedAll_rev_peak_2605	CCDC24	5.94	4.95877	1.65276	exon	B.1
peaks_nodup_uniq_B.1_infectedAll_rev_peak_2607	IPO13	9.41	4.73119	2.33041	promoter-tss	B.1
peaks_nodup_uniq_B.1_infectedAll_rev_peak_2611	PTPRF	15.35	8.17545	8.51169	promoter-tss	B.1
peaks_nodup_uniq_B.1_infectedAll_rev_peak_2619	EDN2	4.46	5.20825	4.31725	intron	B.1
peaks_nodup_uniq_B.1_infectedAll_rev_peak_2621	LOC103225013	3.47	4.26297	2.65679	intron	B.1
peaks_nodup_uniq_B.1_infectedAll_rev_peak_2623	TMCO2	20.3	3.32856	2.60695	exon	B.1
peaks_nodup_uniq_B.1_infectedAll_rev_peak_2627	KIAA0754	31.2	2.47669	2.05879	exon	B.1
peaks_nodup_uniq_B.1_infectedAll_rev_peak_2628a	KIAA0754	20.8	4.95409	5.38003	exon	B.1
peaks_nodup_uniq_B.1_infectedAll_rev_peak_2628c	KIAA0754	18.32	5.08475	5.18905	exon	B.1
peaks_nodup_uniq_B.1_infectedAll_rev_peak_2629	KIAA0754	13.37	3.59253	1.7084	promoter-tss	B.1
peaks_nodup_uniq_B.1_infectedAll_rev_peak_2633	LOC103225075	7.43	4.21393	1.31669	intergenic	B.1
peaks_nodup_uniq_B.1_infectedAll_rev_peak_2634	LOC103225076	5.94	6.31117	4.48092	intergenic	B.1
peaks_nodup_uniq_B.1_infectedAll_rev_peak_2635	POU3F1	3.96	4.42993	1.40956	intergenic	B.1
peaks_nodup_uniq_B.1_infectedAll_rev_peak_2640	SH3D21	28.23	2.92259	2.94173	intron	B.1
peaks_nodup_uniq_B.1_infectedAll_rev_peak_2641	THRAP3	3.47	4.21352	2.36965	intron	B.1
peaks_nodup_uniq_B.1_infectedAll_rev_peak_2642	MAP7D1	29.71	2.55928	1.95865	exon	B.1
peaks_nodup_uniq_B.1_infectedAll_rev_peak_2647	LOC103225136	18.32	4.83051	4.77222	exon	B.1
peaks_nodup_uniq_B.1_infectedAll_rev_peak_2650	GJB3	9.9	6.05767	3.62639	exon	B.1
peaks_nodup_uniq_B.1_infectedAll_rev_peak_2651	A3GALT2	10.4	4.07107	1.73307	exon	B.1
peaks_nodup_uniq_B.1_infectedAll_rev_peak_2652	KIAA1522	14.86	4.17256	2.60113	intron	B.1
peaks_nodup_uniq_B.1_infectedAll_rev_peak_2653	HDAC1	4.46	5.14784	3.92017	intron	B.1
peaks_nodup_uniq_B.1_infectedAll_rev_peak_2654	HDAC1	3.96	4.68068	2.36965	intron	B.1
peaks_nodup_uniq_B.1_infectedAll_rev_peak_2655	DCDC2B	7.92	6.19656	3.448	promoter-tss	B.1
peaks_nodup_uniq_B.1_infectedAll_rev_peak_2657	TXLNA	13.37	3.59253	1.7084	exon	B.1
peaks_nodup_uniq_B.1_infectedAll_rev_peak_2660	FABP3	26.74	3.9629	4.99544	exon	B.1
peaks_nodup_uniq_B.1_infectedAll_rev_peak_2664	YTHDF2	7.43	4.21393	1.31669	exon	B.1
peaks_nodup_uniq_B.1_infectedAll_rev_peak_2671	THEMIS2	9.9	4.54325	1.84414	exon	B.1
peaks_nodup_uniq_B.1_infectedAll_rev_peak_2672	KDF1	34.66	3.56633	5.71975	intron	B.1
peaks_nodup_uniq_B.1_infectedAll_rev_peak_2675	PIGV	30.7	2.4386	1.71166	exon	B.1
peaks_nodup_uniq_B.1_infectedAll_rev_peak_2676	PIGV	34.17	2.70524	3.14688	exon	B.1
peaks_nodup_uniq_B.1_infectedAll_rev_peak_2677a	ARID1A	34.17	2.70524	3.14688	promoter-tss	B.1
peaks_nodup_uniq_B.1_infectedAll_rev_peak_2677b	ARID1A	16.34	4.56349	3.82273	promoter-tss	B.1
peaks_nodup_uniq_B.1_infectedAll_rev_peak_2681a	LDLRAP1	4.46	4.54726	1.84414	intergenic	B.1
peaks_nodup_uniq_B.1_infectedAll_rev_peak_2684	LOC103225365	17.33	3.66633	2.64921	intron	B.1
peaks_nodup_uniq_B.1_infectedAll_rev_peak_2687	TCEB3	28.23	3.32112	4.03565	exon	B.1
peaks_nodup_uniq_B.1_infectedAll_rev_peak_2688	TCEB3	17.83	3.13781	1.556	intron	B.1
peaks_nodup_uniq_B.1_infectedAll_rev_peak_2691b	LACTBL1	38.62	3.30207	5.65782	tts	B.1
peaks_nodup_uniq_B.1_infectedAll_rev_peak_2695b	LOC103225413	6.44	4.64842	1.7135	exon	B.1
peaks_nodup_uniq_B.1_infectedAll_rev_peak_2697	LOC103225425	3.47	4.0603	1.67027	exon	B.1
peaks_nodup_uniq_B.1_infectedAll_rev_peak_2698	PLA2G2E	22.28	2.91045	2.024	intron	B.1
peaks_nodup_uniq_B.1_infectedAll_rev_peak_2699	MRTO4	13.87	4.12926	2.28137	exon	B.1
peaks_nodup_uniq_B.1_infectedAll_rev_peak_2700	UBR4	12.87	4.62498	2.65679	intergenic	B.1
peaks_nodup_uniq_B.1_infectedAll_rev_peak_2705	IGSF21	4.46	5.20825	4.31725	intergenic	B.1
peaks_nodup_uniq_B.1_infectedAll_rev_peak_2706	ARHGEF10L	4.46	4.70406	2.22925	intron	B.1
peaks_nodup_uniq_B.1_infectedAll_rev_peak_2709	PADI3	5.94	6.31117	4.48092	exon	B.1
peaks_nodup_uniq_B.1_infectedAll_rev_peak_2711	LOC103225509	5.94	6.54932	5.58893	exon	B.1
peaks_nodup_uniq_B.1_infectedAll_rev_peak_2713	SPATA21	3.96	4.594	1.97521	intron	B.1
peaks_nodup_uniq_B.1_infectedAll_rev_peak_2715	ZBTB17	26.74	3.08225	2.90062	exon	B.1
peaks_nodup_uniq_B.1_infectedAll_rev_peak_2717a	SPEN	24.76	2.86217	2.075	exon	B.1
peaks_nodup_uniq_B.1_infectedAll_rev_peak_2717b	SPEN	32.68	2.59097	2.42753	exon	B.1
peaks_nodup_uniq_B.1_infectedAll_rev_peak_2721a	SLC25A34	16.84	3.18508	1.45417	exon	B.1
peaks_nodup_uniq_B.1_infectedAll_rev_peak_2725	CTRC	14.36	3.76483	2.15327	intron	B.1
peaks_nodup_uniq_B.1_infectedAll_rev_peak_2726	EFHD2	4.46	5.20825	4.31725	intron	B.1
peaks_nodup_uniq_B.1_infectedAll_rev_peak_2727	EFHD2	10.4	3.79967	1.39077	intron	B.1
peaks_nodup_uniq_B.1_infectedAll_rev_peak_2729b	FHAD1	15.85	3.36922	1.58928	exon	B.1
peaks_nodup_uniq_B.1_infectedAll_rev_peak_2730	C20H1orf195	16.84	5.94549	5.61133	promoter-tss	B.1
peaks_nodup_uniq_B.1_infectedAll_rev_peak_2731	LOC103225560	8.42	7.84853	6.99944	intron	B.1
peaks_nodup_uniq_B.1_infectedAll_rev_peak_2734	LOC103225564	23.27	2.6971	1.68318	exon	B.1
peaks_nodup_uniq_B.1_infectedAll_rev_peak_2735	DHRS3	13.37	5.98756	4.93611	exon	B.1
peaks_nodup_uniq_B.1_infectedAll_rev_peak_2739b	LOC103225611	9.41	7.43473	5.98044	intergenic	B.1
peaks_nodup_uniq_B.1_infectedAll_rev_peak_2740	LOC103225611	4.95	4.72373	1.40704	intergenic	B.1
peaks_nodup_uniq_B.1_infectedAll_rev_peak_2741a	LOC103225611	11.39	4.12979	2.023	intergenic	B.1
peaks_nodup_uniq_B.1_infectedAll_rev_peak_2741c	LOC103225611	9.41	5.20431	2.87376	intergenic	B.1
peaks_nodup_uniq_B.1_infectedAll_rev_peak_2742a	MASP2	6.93	7.08274	5.58184	tts	B.1
peaks_nodup_uniq_B.1_infectedAll_rev_peak_2742b	MASP2	3.47	3.9878	1.40956	tts	B.1
peaks_nodup_uniq_B.1_infectedAll_rev_peak_2743	TARDBP	7.92	4.46152	1.31669	intron	B.1
peaks_nodup_uniq_B.1_infectedAll_rev_peak_2744	CASZ1	21.29	7.43106	9.78413	exon	B.1
peaks_nodup_uniq_B.1_infectedAll_rev_peak_2745	CORT	6.44	5.31248	2.65679	intron	B.1
peaks_nodup_uniq_B.1_infectedAll_rev_peak_2748	PGD	18.82	4.30809	3.73582	exon	B.1
peaks_nodup_uniq_B.1_infectedAll_rev_peak_2749	PGD	17.33	3.05528	1.556	exon	B.1
peaks_nodup_uniq_B.1_infectedAll_rev_peak_2752	KIF1B	11.39	4.12979	2.023	exon	B.1
peaks_nodup_uniq_B.1_infectedAll_rev_peak_2754	RBP7	3.96	4.73561	2.65679	exon	B.1
peaks_nodup_uniq_B.1_infectedAll_rev_peak_2755	PIK3CD	10.89	4.57469	2.11096	exon	B.1
peaks_nodup_uniq_B.1_infectedAll_rev_peak_2758a	SPSB1	15.35	3.27018	1.58928	exon	B.1
peaks_nodup_uniq_B.1_infectedAll_rev_peak_2759	SPSB1	20.3	5.3257	6.15205	intron	B.1
peaks_nodup_uniq_B.1_infectedAll_rev_peak_2762b	H6PD	12.87	3.85415	1.69372	exon	B.1
peaks_nodup_uniq_B.1_infectedAll_rev_peak_2767	PER3	13.37	4.22651	2.63529	exon	B.1
peaks_nodup_uniq_B.1_infectedAll_rev_peak_2769b	VAMP3	14.86	6.09835	5.15757	exon	B.1
peaks_nodup_uniq_B.1_infectedAll_rev_peak_2779	CAMTA1	7.43	4.21393	1.31669	intron	B.1
peaks_nodup_uniq_B.1_infectedAll_rev_peak_2780	CAMTA1	14.36	5.90789	5.15757	intron	B.1
peaks_nodup_uniq_B.1_infectedAll_rev_peak_2784	C20H1orf174	8.91	4.95671	2.075	intergenic	B.1
peaks_nodup_uniq_B.1_infectedAll_rev_peak_2786	LOC103225765	8.91	4.5061	1.58928	exon	B.1
peaks_nodup_uniq_B.1_infectedAll_rev_peak_2788	LOC103225785	7.43	4.21393	1.31669	tts	B.1
peaks_nodup_uniq_B.1_infectedAll_rev_peak_2790a	C20H1orf233	3.96	4.73561	2.65679	intergenic	B.1
peaks_nodup_uniq_B.1_infectedAll_rev_peak_2790b	C20H1orf233	5.45	6.15354	6.04959	intergenic	B.1
peaks_nodup_uniq_B.1_infectedAll_rev_peak_2792a	LOC103225805	7.92	6.3736	3.70717	exon	B.1
peaks_nodup_uniq_B.1_infectedAll_rev_peak_2797	LOC103225825	8.91	4.95671	2.075	tts	B.1
peaks_nodup_uniq_B.1_infectedAll_rev_peak_2801	SUMF2	22.78	3.60284	3.36417	promoter-tss	B.1
peaks_nodup_uniq_B.1_infectedAll_rev_peak_2802	LANCL2	20.3	4.26056	4.3237	exon	B.1
peaks_nodup_uniq_B.1_infectedAll_rev_peak_2805	LOC103226054	20.3	6.26553	7.66155	exon	B.1
peaks_nodup_uniq_B.1_infectedAll_rev_peak_2806	EGFR	9.41	7.43473	5.98044	intron	B.1
peaks_nodup_uniq_B.1_infectedAll_rev_peak_2807	LOC103226058	3.47	4.26297	2.65679	intergenic	B.1
peaks_nodup_uniq_B.1_infectedAll_rev_peak_2809	LOC103226078	7.92	8.51675	9.739	intron	B.1
peaks_nodup_uniq_B.1_infectedAll_rev_peak_2812	LOC103226108	9.9	9.0865	8.44431	intron	B.1
peaks_nodup_uniq_B.1_infectedAll_rev_peak_2817a	LOC103226155	8.91	4.5061	1.58928	exon	B.1
peaks_nodup_uniq_B.1_infectedAll_rev_peak_2821	LOC103226183	16.34	3.46826	2.075	exon	B.1
peaks_nodup_uniq_B.1_infectedAll_rev_peak_2823	CDK13	31.2	3.57744	5.3129	exon	B.1
peaks_nodup_uniq_B.1_infectedAll_rev_peak_2825	CDK13	17.33	3.05528	1.556	promoter-tss	B.1
peaks_nodup_uniq_B.1_infectedAll_rev_peak_2827	LOC103226185	3.47	4.21352	2.36965	intron	B.1
peaks_nodup_uniq_B.1_infectedAll_rev_peak_2830a	KIAA0895	19.81	4.52339	4.33987	exon	B.1
peaks_nodup_uniq_B.1_infectedAll_rev_peak_2830b	KIAA0895	15.35	3.27018	1.58928	exon	B.1
peaks_nodup_uniq_B.1_infectedAll_rev_peak_2831	EEPD1	3.96	4.68068	2.36965	intron	B.1
peaks_nodup_uniq_B.1_infectedAll_rev_peak_2835	AQP1	8.91	4.95671	2.075	intron	B.1
peaks_nodup_uniq_B.1_infectedAll_rev_peak_2838	LOC103226279	12.87	4.62498	2.65679	exon	B.1
peaks_nodup_uniq_B.1_infectedAll_rev_peak_2839	CREB5	7.92	4.46152	1.31669	intron	B.1
peaks_nodup_uniq_B.1_infectedAll_rev_peak_2840	CREB5	11.39	6.19469	4.62482	intron	B.1
peaks_nodup_uniq_B.1_infectedAll_rev_peak_2841	HOXA1	19.31	3.3854	2.52745	promoter-tss	B.1
peaks_nodup_uniq_B.1_infectedAll_rev_peak_2842a	HNRNPA2B1	9.41	4.00331	1.44618	exon	B.1
peaks_nodup_uniq_B.1_infectedAll_rev_peak_2844	MPP6	8.91	8.12576	6.69268	promoter-tss	B.1
peaks_nodup_uniq_B.1_infectedAll_rev_peak_2845	MALSU1	10.89	5.94709	3.73582	intron	B.1
peaks_nodup_uniq_B.1_infectedAll_rev_peak_2850	AHR	18.82	3.19633	1.8332	exon	B.1
peaks_nodup_uniq_B.1_infectedAll_rev_peak_2853	THSD7A	3.47	4.26297	2.65679	intron	B.1
peaks_nodup_uniq_B.1_infectedAll_rev_peak_2854	LOC103226478	9.41	5.20431	2.87376	intron	B.1
peaks_nodup_uniq_B.1_infectedAll_rev_peak_2857	PHF14	30.21	3.12066	3.82728	exon	B.1
peaks_nodup_uniq_B.1_infectedAll_rev_peak_2858	PHF14	35.65	3.66537	6.21789	exon	B.1
peaks_nodup_uniq_B.1_infectedAll_rev_peak_2859a	LOC103226487	18.32	4.83051	4.77222	tts	B.1
peaks_nodup_uniq_B.1_infectedAll_rev_peak_2859b	LOC103226487	7.92	4.46152	1.31669	tts	B.1
peaks_nodup_uniq_B.1_infectedAll_rev_peak_2863	PON1	30.7	3.17018	3.82728	exon	B.1
peaks_nodup_uniq_B.1_infectedAll_rev_peak_2864	PON1	3.96	4.68068	2.36965	intron	B.1
peaks_nodup_uniq_B.1_infectedAll_rev_peak_2867	PPP1R9A	5.45	5.2845	2.8397	intron	B.1
peaks_nodup_uniq_B.1_infectedAll_rev_peak_2868b	PPP1R9A	17.83	3.13781	1.556	tts	B.1
peaks_nodup_uniq_B.1_infectedAll_rev_peak_2870	LOC103226549	6.93	5.66619	2.65679	intron	B.1
peaks_nodup_uniq_B.1_infectedAll_rev_peak_2871	RBM48	10.89	3.96473	1.39077	exon	B.1
peaks_nodup_uniq_B.1_infectedAll_rev_peak_2875	LOC103226567	19.31	6.77081	8.06402	exon	B.1
peaks_nodup_uniq_B.1_infectedAll_rev_peak_2877	LOC103226567	9.41	5.20431	2.87376	intron	B.1
peaks_nodup_uniq_B.1_infectedAll_rev_peak_2878	LOC103226567	9.41	7.12919	5.52599	intron	B.1
peaks_nodup_uniq_B.1_infectedAll_rev_peak_2879	LOC103226568	9.41	7.65339	6.34489	exon	B.1
peaks_nodup_uniq_B.1_infectedAll_rev_peak_2881	LOC103226568	18.32	6.03814	6.622	exon	B.1
peaks_nodup_uniq_B.1_infectedAll_rev_peak_2882	LOC103226568	20.3	3.55047	2.9952	intron	B.1
peaks_nodup_uniq_B.1_infectedAll_rev_peak_2883	LOC103226574	3.96	4.73561	2.65679	intergenic	B.1
peaks_nodup_uniq_B.1_infectedAll_rev_peak_2885	FZD1	5.45	4.60507	1.65276	exon	B.1
peaks_nodup_uniq_B.1_infectedAll_rev_peak_2886	FZD1	9.9	5.4519	2.87376	exon	B.1
peaks_nodup_uniq_B.1_infectedAll_rev_peak_2887	LOC103226580	8.42	4.70912	2.075	intron	B.1
peaks_nodup_uniq_B.1_infectedAll_rev_peak_2892	LOC103226582	7.92	5.5769	2.64921	exon	B.1
peaks_nodup_uniq_B.1_infectedAll_rev_peak_2896	ADAM22	18.82	4.30809	3.73582	exon	B.1
peaks_nodup_uniq_B.1_infectedAll_rev_peak_2900	TMEM60	10.4	3.79967	1.39077	exon	B.1
peaks_nodup_uniq_B.1_infectedAll_rev_peak_2901	LOC103226662	17.83	8.55766	9.52734	intron	B.1
peaks_nodup_uniq_B.1_infectedAll_rev_peak_2902a	PTPN12	7.43	4.21393	1.31669	exon	B.1
peaks_nodup_uniq_B.1_infectedAll_rev_peak_2902b	PTPN12	13.37	8.98134	8.99518	exon	B.1
peaks_nodup_uniq_B.1_infectedAll_rev_peak_2903	PTPN12	10.89	7.43387	5.61202	promoter-tss	B.1
peaks_nodup_uniq_B.1_infectedAll_rev_peak_2905	LRRC17	3.47	4.26297	2.65679	intron	B.1
peaks_nodup_uniq_B.1_infectedAll_rev_peak_2906	LOC103226679	4.46	5.20825	4.31725	exon	B.1
peaks_nodup_uniq_B.1_infectedAll_rev_peak_2909	RELN	3.96	4.73561	2.65679	intron	B.1
peaks_nodup_uniq_B.1_infectedAll_rev_peak_2913	KMT2E	14.36	3.84013	2.2787	promoter-tss	B.1
peaks_nodup_uniq_B.1_infectedAll_rev_peak_2914	KMT2E	40.11	3.73731	7.69436	intron	B.1
peaks_nodup_uniq_B.1_infectedAll_rev_peak_2915	KMT2E	31.69	2.97202	3.42999	intron	B.1
peaks_nodup_uniq_B.1_infectedAll_rev_peak_2917	PUS7	18.82	3.96345	3.14736	exon	B.1
peaks_nodup_uniq_B.1_infectedAll_rev_peak_2919	NAMPT	7.43	4.21393	1.31669	intron	B.1
peaks_nodup_uniq_B.1_infectedAll_rev_peak_2920	NAMPT	9.41	5.20431	2.87376	intergenic	B.1
peaks_nodup_uniq_B.1_infectedAll_rev_peak_2923	NRCAM	6.44	5.31248	2.65679	exon	B.1
peaks_nodup_uniq_B.1_infectedAll_rev_peak_2927	C21H7orf60	4.46	4.54726	1.84414	intron	B.1
peaks_nodup_uniq_B.1_infectedAll_rev_peak_2930	C21H7orf60	3.47	4.21352	2.36965	intron	B.1
peaks_nodup_uniq_B.1_infectedAll_rev_peak_2931	GPR85	3.96	4.73561	2.65679	promoter-tss	B.1
peaks_nodup_uniq_B.1_infectedAll_rev_peak_2933	CTTNBP2	11.88	5.36857	3.32875	exon	B.1
peaks_nodup_uniq_B.1_infectedAll_rev_peak_2935	CTTNBP2	18.32	6.90073	7.87244	exon	B.1
peaks_nodup_uniq_B.1_infectedAll_rev_peak_2941	FEZF1	22.78	5.94469	7.63284	exon	B.1
peaks_nodup_uniq_B.1_infectedAll_rev_peak_2942	FEZF1	9.9	5.4519	2.87376	intron	B.1
peaks_nodup_uniq_B.1_infectedAll_rev_peak_2947	ZNF800	9.41	4.00331	1.44618	exon	B.1
peaks_nodup_uniq_B.1_infectedAll_rev_peak_2948	GCC1	12.38	5.5749	4.12387	exon	B.1
peaks_nodup_uniq_B.1_infectedAll_rev_peak_2951	IRF5	6.93	5.66619	2.65679	exon	B.1
peaks_nodup_uniq_B.1_infectedAll_rev_peak_2957	LOC103226908	11.39	6.19469	4.62482	intergenic	B.1
peaks_nodup_uniq_B.1_infectedAll_rev_peak_2958	LOC103226910	3.96	4.73561	2.65679	intergenic	B.1
peaks_nodup_uniq_B.1_infectedAll_rev_peak_2960	PODXL	4.46	4.62433	2.024	promoter-tss	B.1
peaks_nodup_uniq_B.1_infectedAll_rev_peak_2964	SLC35B4	6.93	5.66619	2.65679	intergenic	B.1
peaks_nodup_uniq_B.1_infectedAll_rev_peak_2966	TMEM140	3.96	4.73561	2.65679	intergenic	B.1
peaks_nodup_uniq_B.1_infectedAll_rev_peak_2968	C21H7orf49	29.71	4.38735	6.71403	exon	B.1
peaks_nodup_uniq_B.1_infectedAll_rev_peak_2969	LOC103226953	25.25	2.91719	2.51788	exon	B.1
peaks_nodup_uniq_B.1_infectedAll_rev_peak_2974	CLEC2L	40.11	5.70978	13.6112	exon	B.1
peaks_nodup_uniq_B.1_infectedAll_rev_peak_2975a	LOC103227003	12.87	4.62498	2.65679	intron	B.1
peaks_nodup_uniq_B.1_infectedAll_rev_peak_2976	LOC103227003	6.44	5.02532	2.22925	intron	B.1
peaks_nodup_uniq_B.1_infectedAll_rev_peak_2977	LOC103227003	29.71	2.55928	1.95865	exon	B.1
peaks_nodup_uniq_B.1_infectedAll_rev_peak_2978	LOC103227009	10.89	3.96473	1.39077	tts	B.1
peaks_nodup_uniq_B.1_infectedAll_rev_peak_2982	BRAF	4.46	4.54726	1.84414	intron	B.1
peaks_nodup_uniq_B.1_infectedAll_rev_peak_2984	LOC103227126	3.96	4.73561	2.65679	intergenic	B.1
peaks_nodup_uniq_B.1_infectedAll_rev_peak_2989	FAM115C	26.25	3.40564	3.8591	tts	B.1
peaks_nodup_uniq_B.1_infectedAll_rev_peak_2990	FAM115C	16.34	4.12888	3.13544	tts	B.1
peaks_nodup_uniq_B.1_infectedAll_rev_peak_2991	FAM115C	15.85	3.36922	1.58928	tts	B.1
peaks_nodup_uniq_B.1_infectedAll_rev_peak_2997	ZNF777	11.39	4.76515	2.82613	exon	B.1
peaks_nodup_uniq_B.1_infectedAll_rev_peak_3001	LOC103227249	8.42	6.27882	4.12998	intron	B.1
peaks_nodup_uniq_B.1_infectedAll_rev_peak_3009	LOC103227421	39.12	3.08616	5.24753	exon	B.1
peaks_nodup_uniq_B.1_infectedAll_rev_peak_3011	KMT2C	28.72	2.47675	1.6045	exon	B.1
peaks_nodup_uniq_B.1_infectedAll_rev_peak_3014	PAXIP1	21.29	5.5733	6.89212	exon	B.1
peaks_nodup_uniq_B.1_infectedAll_rev_peak_3017	MNX1	11.88	4.29486	2.023	exon	B.1
peaks_nodup_uniq_B.1_infectedAll_rev_peak_3019	DNAJB6	3.47	4.26297	2.65679	exon	B.1
peaks_nodup_uniq_B.1_infectedAll_rev_peak_3021	LOC103227308	4.95	4.95992	1.84414	intron	B.1
peaks_nodup_uniq_B.1_infectedAll_rev_peak_3023	HIGD1A	7.43	4.21393	1.31669	intron	B.1
peaks_nodup_uniq_B.1_infectedAll_rev_peak_3030	PTH1R	5.94	6.31117	4.48092	intergenic	B.1
peaks_nodup_uniq_B.1_infectedAll_rev_peak_3031	CCDC12	8.91	8.26119	6.99944	intron	B.1
peaks_nodup_uniq_B.1_infectedAll_rev_peak_3032	LOC103227556	19.81	4.16152	3.73582	exon	B.1
peaks_nodup_uniq_B.1_infectedAll_rev_peak_3034b	SETD2	25.75	3.61485	4.01086	exon	B.1
peaks_nodup_uniq_B.1_infectedAll_rev_peak_3036	SETD2	4.46	4.47272	1.69571	promoter-tss	B.1
peaks_nodup_uniq_B.1_infectedAll_rev_peak_3043	COL7A1	12.38	4.37247	2.60032	promoter-tss	B.1
peaks_nodup_uniq_B.1_infectedAll_rev_peak_3046	NDUFAF3	11.88	5.50623	3.49716	exon	B.1
peaks_nodup_uniq_B.1_infectedAll_rev_peak_3048a	GMPPB	15.85	3.36922	1.58928	exon	B.1
peaks_nodup_uniq_B.1_infectedAll_rev_peak_3054	HYAL1	17.33	4.36468	3.75984	exon	B.1
peaks_nodup_uniq_B.1_infectedAll_rev_peak_3055	RASSF1	9.41	5.20431	2.87376	exon	B.1
peaks_nodup_uniq_B.1_infectedAll_rev_peak_3056	CISH	3.47	4.13549	1.97521	exon	B.1
peaks_nodup_uniq_B.1_infectedAll_rev_peak_3062	DUSP7	7.43	5.26741	2.64921	exon	B.1
peaks_nodup_uniq_B.1_infectedAll_rev_peak_3066	LOC103227745	3.47	4.26297	2.65679	tts	B.1
peaks_nodup_uniq_B.1_infectedAll_rev_peak_3067	NEK4	3.47	4.13549	1.97521	exon	B.1
peaks_nodup_uniq_B.1_infectedAll_rev_peak_3068	TMEM110	14.86	3.96393	2.2787	exon	B.1
peaks_nodup_uniq_B.1_infectedAll_rev_peak_3069	ACTR8	9.41	7.76762	6.53586	promoter-tss	B.1
peaks_nodup_uniq_B.1_infectedAll_rev_peak_3073	FAM208A	11.39	5.16224	3.32875	exon	B.1
peaks_nodup_uniq_B.1_infectedAll_rev_peak_3075	ARF4	6.44	5.31248	2.65679	exon	B.1
peaks_nodup_uniq_B.1_infectedAll_rev_peak_3076	LOC103227842	27.24	6.72273	11.007	exon	B.1
peaks_nodup_uniq_B.1_infectedAll_rev_peak_3077a	LOC103227842	22.28	3.32622	2.91178	exon	B.1
peaks_nodup_uniq_B.1_infectedAll_rev_peak_3077b	LOC103227842	18.82	3.30287	2.02198	exon	B.1
peaks_nodup_uniq_B.1_infectedAll_rev_peak_3080	ADAMTS9	17.83	3.76537	2.64921	intron	B.1
peaks_nodup_uniq_B.1_infectedAll_rev_peak_3081a	LOC103227848	22.28	7.27611	9.94747	tts	B.1
peaks_nodup_uniq_B.1_infectedAll_rev_peak_3081b	LOC103227848	18.32	5.68295	6.08829	tts	B.1
peaks_nodup_uniq_B.1_infectedAll_rev_peak_3083a	MAGI1	10.4	5.6995	3.73582	exon	B.1
peaks_nodup_uniq_B.1_infectedAll_rev_peak_3083b	MAGI1	7.92	4.46152	1.31669	exon	B.1
peaks_nodup_uniq_B.1_infectedAll_rev_peak_3089	FAM19A4	7.43	4.21393	1.31669	intron	B.1
peaks_nodup_uniq_B.1_infectedAll_rev_peak_3090	FAM19A4	8.42	4.28102	1.58928	intron	B.1
peaks_nodup_uniq_B.1_infectedAll_rev_peak_3091	TMF1	17.33	3.66633	2.64921	exon	B.1
peaks_nodup_uniq_B.1_infectedAll_rev_peak_3093	LMOD3	12.38	3.52099	1.40952	exon	B.1
peaks_nodup_uniq_B.1_infectedAll_rev_peak_3094a	LMOD3	28.23	5.2189	8.46587	exon	B.1
peaks_nodup_uniq_B.1_infectedAll_rev_peak_3096	FRMD4B	12.38	4.45992	2.65679	promoter-tss	B.1
peaks_nodup_uniq_B.1_infectedAll_rev_peak_3098	FOXP1	5.45	6.08216	5.58893	intron	B.1
peaks_nodup_uniq_B.1_infectedAll_rev_peak_3099	RYBP	9.41	4.33692	1.84414	intron	B.1
peaks_nodup_uniq_B.1_infectedAll_rev_peak_3104	TRNT1	3.47	4.26297	2.65679	exon	B.1
peaks_nodup_uniq_B.1_infectedAll_rev_peak_3106	LOC103227940	17.33	6.11055	6.40226	intron	B.1
peaks_nodup_uniq_B.1_infectedAll_rev_peak_3107	BHLHE40	16.84	4.69381	3.82273	exon	B.1
peaks_nodup_uniq_B.1_infectedAll_rev_peak_3110	MKRN2	20.3	3.04326	2.00917	exon	B.1
peaks_nodup_uniq_B.1_infectedAll_rev_peak_3111	TMEM40	6.44	6.1979	4.31544	intron	B.1
peaks_nodup_uniq_B.1_infectedAll_rev_peak_3113	IQSEC1	9.9	5.4519	2.87376	exon	B.1
peaks_nodup_uniq_B.1_infectedAll_rev_peak_3118	WNT7A	5.94	5.78524	3.00721	exon	B.1
peaks_nodup_uniq_B.1_infectedAll_rev_peak_3120	CHCHD4	12.38	6.68988	5.58184	tts	B.1
peaks_nodup_uniq_B.1_infectedAll_rev_peak_3121	LOC103228059	19.81	6.11989	6.87675	exon	B.1
peaks_nodup_uniq_B.1_infectedAll_rev_peak_3123	RHO	4.46	4.54726	1.84414	intron	B.1
peaks_nodup_uniq_B.1_infectedAll_rev_peak_3124	IFT122	9.9	5.4519	2.87376	intron	B.1
peaks_nodup_uniq_B.1_infectedAll_rev_peak_3126	RAB7A	19.31	6.77081	8.06402	intron	B.1
peaks_nodup_uniq_B.1_infectedAll_rev_peak_3127	GATA2	8.42	6.72731	4.8051	intron	B.1
peaks_nodup_uniq_B.1_infectedAll_rev_peak_3128	DNAJB8	3.47	4.26297	2.65679	intron	B.1
peaks_nodup_uniq_B.1_infectedAll_rev_peak_3129	ABTB1	7.43	6.0199	3.70717	promoter-tss	B.1
peaks_nodup_uniq_B.1_infectedAll_rev_peak_3130	ABTB1	24.76	5.1519	6.8943	exon	B.1
peaks_nodup_uniq_B.1_infectedAll_rev_peak_3131	PODXL2	10.4	5.6995	3.73582	exon	B.1
peaks_nodup_uniq_B.1_infectedAll_rev_peak_3134	UMPS	10.4	3.79967	1.39077	exon	B.1
peaks_nodup_uniq_B.1_infectedAll_rev_peak_3136	SEC22A	3.47	4.13549	1.97521	intron	B.1
peaks_nodup_uniq_B.1_infectedAll_rev_peak_3138	PARP14	4.46	4.54726	1.84414	exon	B.1
peaks_nodup_uniq_B.1_infectedAll_rev_peak_3143	STXBP5L	6.93	6.61055	4.31544	promoter-tss	B.1
peaks_nodup_uniq_B.1_infectedAll_rev_peak_3147	ATP6V1A	9.41	7.43473	5.98044	intron	B.1
peaks_nodup_uniq_B.1_infectedAll_rev_peak_3148	ABHD10	17.33	4.58292	4.11868	exon	B.1
peaks_nodup_uniq_B.1_infectedAll_rev_peak_3150a	LOC103228337	22.28	3.52781	3.36417	exon	B.1
peaks_nodup_uniq_B.1_infectedAll_rev_peak_3150b	LOC103228337	24.26	3.60919	3.93487	exon	B.1
peaks_nodup_uniq_B.1_infectedAll_rev_peak_3151	PHLDB2	3.47	4.26297	2.65679	promoter-tss	B.1
peaks_nodup_uniq_B.1_infectedAll_rev_peak_3159	LOC103228378	20.3	4.26056	4.3237	exon	B.1
peaks_nodup_uniq_B.1_infectedAll_rev_peak_3160	CBLB	14.86	5.28524	4.09544	promoter-tss	B.1
peaks_nodup_uniq_B.1_infectedAll_rev_peak_3165	NFKBIZ	3.47	4.0603	1.67027	intergenic	B.1
peaks_nodup_uniq_B.1_infectedAll_rev_peak_3167	PCNP	11.39	4.12979	2.023	intron	B.1
peaks_nodup_uniq_B.1_infectedAll_rev_peak_3171	FILIP1L	3.96	4.73561	2.65679	intron	B.1
peaks_nodup_uniq_B.1_infectedAll_rev_peak_3172	LOC103228459	3.47	4.13549	1.97521	intron	B.1
peaks_nodup_uniq_B.1_infectedAll_rev_peak_3173	LOC103228459	3.47	4.21352	2.36965	intron	B.1
peaks_nodup_uniq_B.1_infectedAll_rev_peak_3174a	CMSS1	28.23	3.65323	4.85749	exon	B.1
peaks_nodup_uniq_B.1_infectedAll_rev_peak_3174c	CMSS1	11.88	3.78958	1.39077	exon	B.1
peaks_nodup_uniq_B.1_infectedAll_rev_peak_3179a	LOC103228490	6.44	6.5241	5.18334	exon	B.1
peaks_nodup_uniq_B.1_infectedAll_rev_peak_3179b	LOC103228490	4.46	4.78659	2.47232	exon	B.1
peaks_nodup_uniq_B.1_infectedAll_rev_peak_3182	DHFRL1	17.83	3.13781	1.556	exon	B.1
peaks_nodup_uniq_B.1_infectedAll_rev_peak_3183	STX19	26.25	4.54085	6.43841	intron	B.1
peaks_nodup_uniq_B.1_infectedAll_rev_peak_3184	C22H3orf38	15.85	3.36922	1.58928	exon	B.1
peaks_nodup_uniq_B.1_infectedAll_rev_peak_3185	C22H3orf38	20.3	5.3257	6.15205	exon	B.1
peaks_nodup_uniq_B.1_infectedAll_rev_peak_3187	LOC103228534	6.93	6.61055	4.31544	intron	B.1
peaks_nodup_uniq_B.1_infectedAll_rev_peak_3188	ZNF654	10.89	3.96473	1.39077	promoter-tss	B.1
peaks_nodup_uniq_B.1_infectedAll_rev_peak_3189	LOC103228610	9.9	8.13717	6.53586	exon	B.1
peaks_nodup_uniq_B.1_infectedAll_rev_peak_3191b	LOC103244264	19.81	3.35607	2.30364	exon	B.1
peaks_nodup_uniq_B.1_infectedAll_rev_peak_3192	LOC103244264	61.9	3.49438	10.8196	exon	B.1
peaks_nodup_uniq_B.1_infectedAll_rev_peak_3196	PJA2	31.69	2.81829	2.95667	exon	B.1
peaks_nodup_uniq_B.1_infectedAll_rev_peak_3199	REEP5	7.43	4.21393	1.31669	exon	B.1
peaks_nodup_uniq_B.1_infectedAll_rev_peak_3200	LOC103244359	6.44	6.5241	5.18334	intron	B.1
peaks_nodup_uniq_B.1_infectedAll_rev_peak_3201	LOC103244359	12.87	7.7083	6.53445	exon	B.1
peaks_nodup_uniq_B.1_infectedAll_rev_peak_3203	FEM1C	19.31	3.3854	2.52745	exon	B.1
peaks_nodup_uniq_B.1_infectedAll_rev_peak_3204	ATG12	5.45	4.60507	1.65276	intron	B.1
peaks_nodup_uniq_B.1_infectedAll_rev_peak_3206	LOC103244375	28.23	5.84517	9.739	exon	B.1
peaks_nodup_uniq_B.1_infectedAll_rev_peak_3212	LOC103244383	3.47	4.26297	2.65679	intergenic	B.1
peaks_nodup_uniq_B.1_infectedAll_rev_peak_3216	CEP120	18.32	3.86441	3.14736	exon	B.1
peaks_nodup_uniq_B.1_infectedAll_rev_peak_3217	LOC103244433	11.88	7.57916	6.06389	exon	B.1
peaks_nodup_uniq_B.1_infectedAll_rev_peak_3218	LOC103244433	14.36	4.5178	3.23816	exon	B.1
peaks_nodup_uniq_B.1_infectedAll_rev_peak_3219a	LOC103244433	13.87	6.19389	4.93611	exon	B.1
peaks_nodup_uniq_B.1_infectedAll_rev_peak_3219b	LOC103244433	11.88	4.29486	2.023	exon	B.1
peaks_nodup_uniq_B.1_infectedAll_rev_peak_3220	ZNF608	10.4	5.6995	3.73582	exon	B.1
peaks_nodup_uniq_B.1_infectedAll_rev_peak_3224b	LOC103244494	28.23	2.6569	2.22925	exon	B.1
peaks_nodup_uniq_B.1_infectedAll_rev_peak_3228	LOC103244515	21.29	9.28883	12.519	intron	B.1
peaks_nodup_uniq_B.1_infectedAll_rev_peak_3229	IRF1	27.24	4.03364	5.58514	promoter-tss	B.1
peaks_nodup_uniq_B.1_infectedAll_rev_peak_3230	IL4	20.3	5.3257	6.15205	intron	B.1
peaks_nodup_uniq_B.1_infectedAll_rev_peak_3234	LEAP2	24.76	3.21994	2.88686	exon	B.1
peaks_nodup_uniq_B.1_infectedAll_rev_peak_3235	LEAP2	40.61	3.20043	5.66743	exon	B.1
peaks_nodup_uniq_B.1_infectedAll_rev_peak_3236	LOC103245168	37.63	2.7596	3.64321	exon	B.1
peaks_nodup_uniq_B.1_infectedAll_rev_peak_3240	ZCCHC10	8.42	4.70912	2.075	intron	B.1
peaks_nodup_uniq_B.1_infectedAll_rev_peak_3242a	C23H5orf15	12.87	4.62498	2.65679	exon	B.1
peaks_nodup_uniq_B.1_infectedAll_rev_peak_3242b	C23H5orf15	7.43	4.21393	1.31669	exon	B.1
peaks_nodup_uniq_B.1_infectedAll_rev_peak_3243	SKP1	32.68	2.4059	1.84106	exon	B.1
peaks_nodup_uniq_B.1_infectedAll_rev_peak_3246	HNRNPA0	3.96	4.51048	1.67027	intergenic	B.1
peaks_nodup_uniq_B.1_infectedAll_rev_peak_3247	HNRNPA0	4.46	4.96065	3.00721	intergenic	B.1
peaks_nodup_uniq_B.1_infectedAll_rev_peak_3248	HNRNPA0	27.73	2.61188	1.84414	exon	B.1
peaks_nodup_uniq_B.1_infectedAll_rev_peak_3253	DNAJC18	3.47	4.21352	2.36965	intron	B.1
peaks_nodup_uniq_B.1_infectedAll_rev_peak_3255	HBEGF	36.15	2.18523	1.58928	exon	B.1
peaks_nodup_uniq_B.1_infectedAll_rev_peak_3258	DND1	17.33	3.05528	1.556	promoter-tss	B.1
peaks_nodup_uniq_B.1_infectedAll_rev_peak_3260	TAF7	25.75	4.77677	6.47455	exon	B.1
peaks_nodup_uniq_B.1_infectedAll_rev_peak_3261	ARAP3	14.86	11.3255	12.3828	intron	B.1
peaks_nodup_uniq_B.1_infectedAll_rev_peak_3262	LOC103244703	3.47	4.26297	2.65679	intergenic	B.1
peaks_nodup_uniq_B.1_infectedAll_rev_peak_3264	PCDH1	8.42	4.70912	2.075	exon	B.1
peaks_nodup_uniq_B.1_infectedAll_rev_peak_3265	PCDH12	4.46	4.54726	1.84414	intergenic	B.1
peaks_nodup_uniq_B.1_infectedAll_rev_peak_3267	NR3C1	9.41	5.20431	2.87376	intron	B.1
peaks_nodup_uniq_B.1_infectedAll_rev_peak_3268b	NR3C1	23.27	3.28026	3.00086	exon	B.1
peaks_nodup_uniq_B.1_infectedAll_rev_peak_3274a	LOC103244755	18.32	3.22034	2.02198	exon	B.1
peaks_nodup_uniq_B.1_infectedAll_rev_peak_3276	LOC103244780	13.87	3.71633	1.7084	intron	B.1
peaks_nodup_uniq_B.1_infectedAll_rev_peak_3278	ARSI	3.96	4.73561	2.65679	exon	B.1
peaks_nodup_uniq_B.1_infectedAll_rev_peak_3280	CD74	3.96	4.594	1.97521	intergenic	B.1
peaks_nodup_uniq_B.1_infectedAll_rev_peak_3283	IRGM	5.45	6.15354	6.04959	intergenic	B.1
peaks_nodup_uniq_B.1_infectedAll_rev_peak_3285	SAP30L	13.87	4.95511	3.36419	promoter-tss	B.1
peaks_nodup_uniq_B.1_infectedAll_rev_peak_3287	CNOT8	17.83	3.76537	2.64921	exon	B.1
peaks_nodup_uniq_B.1_infectedAll_rev_peak_3289b	HAVCR1	43.08	2.02209	1.49608	exon	B.1
peaks_nodup_uniq_B.1_infectedAll_rev_peak_3291	LSM11	35.16	6.69602	14.127	exon	B.1
peaks_nodup_uniq_B.1_infectedAll_rev_peak_3293	RNF145	35.16	2.58275	2.87317	exon	B.1
peaks_nodup_uniq_B.1_infectedAll_rev_peak_3294	RNF145	15.35	4.08772	2.85157	promoter-tss	B.1
peaks_nodup_uniq_B.1_infectedAll_rev_peak_3296	PWWP2A	10.89	8.49585	7.17493	exon	B.1
peaks_nodup_uniq_B.1_infectedAll_rev_peak_3304	EFCAB9	13.37	4.49067	2.94253	exon	B.1
peaks_nodup_uniq_B.1_infectedAll_rev_peak_3305	LOC103244975	10.89	5.94709	3.73582	intron	B.1
peaks_nodup_uniq_B.1_infectedAll_rev_peak_3309	UBTD2	3.47	4.26297	2.65679	intron	B.1
peaks_nodup_uniq_B.1_infectedAll_rev_peak_3313	STC2	5.45	6.15354	6.04959	exon	B.1
peaks_nodup_uniq_B.1_infectedAll_rev_peak_3314	BOD1	4.46	4.54726	1.84414	intergenic	B.1
peaks_nodup_uniq_B.1_infectedAll_rev_peak_3315	BOD1	22.28	3.32622	2.91178	exon	B.1
peaks_nodup_uniq_B.1_infectedAll_rev_peak_3318	GPRIN1	7.92	4.46152	1.31669	exon	B.1
peaks_nodup_uniq_B.1_infectedAll_rev_peak_3321b	UNC5A	10.4	5.6995	3.73582	intron	B.1
peaks_nodup_uniq_B.1_infectedAll_rev_peak_3322	UIMC1	18.82	4.95431	4.77222	exon	B.1
peaks_nodup_uniq_B.1_infectedAll_rev_peak_3325	DBN1	5.45	4.81126	1.97521	promoter-tss	B.1
peaks_nodup_uniq_B.1_infectedAll_rev_peak_3327	FAM193B	7.43	4.21393	1.31669	promoter-tss	B.1
peaks_nodup_uniq_B.1_infectedAll_rev_peak_3331	ZNF354C	12.38	4.45992	2.65679	exon	B.1
peaks_nodup_uniq_B.1_infectedAll_rev_peak_3332	LOC103245102	8.42	6.72731	4.8051	intergenic	B.1
peaks_nodup_uniq_B.1_infectedAll_rev_peak_3334	C23H5orf45	31.69	2.51478	2.05879	exon	B.1
peaks_nodup_uniq_B.1_infectedAll_rev_peak_3338	CNOT6	3.96	4.73561	2.65679	intergenic	B.1
peaks_nodup_uniq_B.1_infectedAll_rev_peak_3341a	MGAT1	18.32	3.33139	2.22446	exon	B.1
peaks_nodup_uniq_B.1_infectedAll_rev_peak_3351	STRN3	10.4	3.79967	1.39077	exon	B.1
peaks_nodup_uniq_B.1_infectedAll_rev_peak_3352	HECTD1	7.92	4.46152	1.31669	intron	B.1
peaks_nodup_uniq_B.1_infectedAll_rev_peak_3355	LOC103228809	14.36	4.26681	2.87376	exon	B.1
peaks_nodup_uniq_B.1_infectedAll_rev_peak_3356	LOC103228809	22.28	3.88059	4.09544	intron	B.1
peaks_nodup_uniq_B.1_infectedAll_rev_peak_3357	PPP2R3C	4.46	4.54726	1.84414	exon	B.1
peaks_nodup_uniq_B.1_infectedAll_rev_peak_3359	FOXA1	5.45	4.60507	1.65276	tts	B.1
peaks_nodup_uniq_B.1_infectedAll_rev_peak_3363	FKBP3	7.43	7.80357	8.27012	intron	B.1
peaks_nodup_uniq_B.1_infectedAll_rev_peak_3365	MIS18BP1	10.4	8.26014	7.38731	intron	B.1
peaks_nodup_uniq_B.1_infectedAll_rev_peak_3366	MIS18BP1	10.89	6.60788	4.56214	exon	B.1
peaks_nodup_uniq_B.1_infectedAll_rev_peak_3367	RPL36AL	34.17	2.34454	1.95708	exon	B.1
peaks_nodup_uniq_B.1_infectedAll_rev_peak_3368a	LOC103228943	13.87	3.71633	1.7084	exon	B.1
peaks_nodup_uniq_B.1_infectedAll_rev_peak_3369	LOC103228943	17.83	6.27562	6.40226	exon	B.1
peaks_nodup_uniq_B.1_infectedAll_rev_peak_3376	LOC103228964	13.87	3.71633	1.7084	promoter-tss	B.1
peaks_nodup_uniq_B.1_infectedAll_rev_peak_3377	LOC103228965	8.42	8.56203	9.27081	intron	B.1
peaks_nodup_uniq_B.1_infectedAll_rev_peak_3379	NIN	10.89	5.94709	3.73582	exon	B.1
peaks_nodup_uniq_B.1_infectedAll_rev_peak_3381	NIN	12.87	6.30679	4.77222	exon	B.1
peaks_nodup_uniq_B.1_infectedAll_rev_peak_3383	NIN	8.91	4.95671	2.075	intron	B.1
peaks_nodup_uniq_B.1_infectedAll_rev_peak_3384	ERO1L	11.88	4.29486	2.023	intron	B.1
peaks_nodup_uniq_B.1_infectedAll_rev_peak_3386	GNPNAT1	5.45	5.2845	2.8397	exon	B.1
peaks_nodup_uniq_B.1_infectedAll_rev_peak_3387	BMP4	3.47	4.21352	2.36965	exon	B.1
peaks_nodup_uniq_B.1_infectedAll_rev_peak_3391	SIX4	29.71	3.83893	5.42363	exon	B.1
peaks_nodup_uniq_B.1_infectedAll_rev_peak_3392	SLC38A6	7.43	4.21393	1.31669	exon	B.1
peaks_nodup_uniq_B.1_infectedAll_rev_peak_3395	MAX	17.83	6.27562	6.40226	promoter-tss	B.1
peaks_nodup_uniq_B.1_infectedAll_rev_peak_3400	MPP5	4.95	4.95992	1.84414	tts	B.1
peaks_nodup_uniq_B.1_infectedAll_rev_peak_3401	VTI1B	9.41	5.20431	2.87376	tts	B.1
peaks_nodup_uniq_B.1_infectedAll_rev_peak_3404	LOC103229240	26.25	4.54085	6.43841	exon	B.1
peaks_nodup_uniq_B.1_infectedAll_rev_peak_3405	LOC103229240	16.84	3.56729	2.075	exon	B.1
peaks_nodup_uniq_B.1_infectedAll_rev_peak_3411	LOC103229270	9.9	5.4519	2.87376	exon	B.1
peaks_nodup_uniq_B.1_infectedAll_rev_peak_3412a	MAP3K9	8.91	5.76362	3.00721	exon	B.1
peaks_nodup_uniq_B.1_infectedAll_rev_peak_3418	LOC103229299	18.32	3.86441	3.14736	exon	B.1
peaks_nodup_uniq_B.1_infectedAll_rev_peak_3421	PSEN1	6.93	6.61055	4.31544	intron	B.1
peaks_nodup_uniq_B.1_infectedAll_rev_peak_3423	NUMB	6.44	5.23766	2.5623	promoter-tss	B.1
peaks_nodup_uniq_B.1_infectedAll_rev_peak_3424	PNMA1	12.38	5.26762	3.73582	exon	B.1
peaks_nodup_uniq_B.1_infectedAll_rev_peak_3425	PNMA1	18.82	3.96345	3.14736	tts	B.1
peaks_nodup_uniq_B.1_infectedAll_rev_peak_3427	ELMSAN1	21.79	2.84855	1.61765	exon	B.1
peaks_nodup_uniq_B.1_infectedAll_rev_peak_3428a	ELMSAN1	23.27	2.88976	2.11661	tts	B.1
peaks_nodup_uniq_B.1_infectedAll_rev_peak_3429	LOC103229313	13.87	3.71633	1.7084	exon	B.1
peaks_nodup_uniq_B.1_infectedAll_rev_peak_3430	ZNF410	3.47	4.26297	2.65679	promoter-tss	B.1
peaks_nodup_uniq_B.1_infectedAll_rev_peak_3437	MLH3	6.93	5.66619	2.65679	exon	B.1
peaks_nodup_uniq_B.1_infectedAll_rev_peak_3440	LOC103229346	11.88	4.29486	2.023	exon	B.1
peaks_nodup_uniq_B.1_infectedAll_rev_peak_3441	TGFB3	13.37	7.18507	6.50866	promoter-tss	B.1
peaks_nodup_uniq_B.1_infectedAll_rev_peak_3444	IRF2BPL	18.32	2.84148	1.30245	exon	B.1
peaks_nodup_uniq_B.1_infectedAll_rev_peak_3445	IRF2BPL	17.33	3.05528	1.556	exon	B.1
peaks_nodup_uniq_B.1_infectedAll_rev_peak_3450	SLIRP	16.34	5.78043	5.61133	intron	B.1
peaks_nodup_uniq_B.1_infectedAll_rev_peak_3452	LOC103229439	9.41	5.20431	2.87376	exon	B.1
peaks_nodup_uniq_B.1_infectedAll_rev_peak_3453	LOC103229439	3.47	4.26297	2.65679	intron	B.1
peaks_nodup_uniq_B.1_infectedAll_rev_peak_3454	GTF2A1	7.43	4.21393	1.31669	exon	B.1
peaks_nodup_uniq_B.1_infectedAll_rev_peak_3456	LOC103229451	16.34	3.46826	2.075	exon	B.1
peaks_nodup_uniq_B.1_infectedAll_rev_peak_3457	LOC103229451	23.77	6.19228	8.42633	exon	B.1
peaks_nodup_uniq_B.1_infectedAll_rev_peak_3460b	LOC103229538	13.87	7.43266	6.50866	exon	B.1
peaks_nodup_uniq_B.1_infectedAll_rev_peak_3461	TTC7B	6.93	4.95792	1.7135	exon	B.1
peaks_nodup_uniq_B.1_infectedAll_rev_peak_3462	TTC7B	3.47	4.26297	2.65679	intron	B.1
peaks_nodup_uniq_B.1_infectedAll_rev_peak_3468	LOC103229554	4.46	5.14784	3.92017	intron	B.1
peaks_nodup_uniq_B.1_infectedAll_rev_peak_3469	CCDC88C	7.43	6.0199	3.70717	exon	B.1
peaks_nodup_uniq_B.1_infectedAll_rev_peak_3474	TRIP11	23.77	4.12819	4.63382	exon	B.1
peaks_nodup_uniq_B.1_infectedAll_rev_peak_3476	TRIP11	24.76	2.86217	2.075	exon	B.1
peaks_nodup_uniq_B.1_infectedAll_rev_peak_3478	TRIP11	26.25	6.19207	9.71509	exon	B.1
peaks_nodup_uniq_B.1_infectedAll_rev_peak_3484	LOC103229588	31.2	2.87473	3.26741	exon	B.1
peaks_nodup_uniq_B.1_infectedAll_rev_peak_3485	LOC103229588	32.19	3.31874	4.75922	promoter-tss	B.1
peaks_nodup_uniq_B.1_infectedAll_rev_peak_3486	FAM181A	8.42	4.36029	1.68482	intron	B.1
peaks_nodup_uniq_B.1_infectedAll_rev_peak_3487	LOC103229597	3.47	4.26297	2.65679	intergenic	B.1
peaks_nodup_uniq_B.1_infectedAll_rev_peak_3489	DDX24	25.25	2.91719	2.51788	exon	B.1
peaks_nodup_uniq_B.1_infectedAll_rev_peak_3491	LOC103229621	3.47	4.26297	2.65679	intron	B.1
peaks_nodup_uniq_B.1_infectedAll_rev_peak_3492	LOC103229621	4.46	5.20825	4.31725	intron	B.1
peaks_nodup_uniq_B.1_infectedAll_rev_peak_3493	DICER1	13.37	4.79005	3.36419	intron	B.1
peaks_nodup_uniq_B.1_infectedAll_rev_peak_3495	DICER1	5.45	5.19927	2.65679	intron	B.1
peaks_nodup_uniq_B.1_infectedAll_rev_peak_3498	BDKRB1	21.79	4.55767	4.93611	exon	B.1
peaks_nodup_uniq_B.1_infectedAll_rev_peak_3503	LOC103229923	27.73	5.52513	8.55585	exon	B.1
peaks_nodup_uniq_B.1_infectedAll_rev_peak_3504	CCDC85C	6.93	4.95792	1.7135	promoter-tss	B.1
peaks_nodup_uniq_B.1_infectedAll_rev_peak_3505	YY1	7.43	7.02321	5.61202	promoter-tss	B.1
peaks_nodup_uniq_B.1_infectedAll_rev_peak_3514a	LOC103229739	10.89	9.91182	9.88362	tts	B.1
peaks_nodup_uniq_B.1_infectedAll_rev_peak_3514b	LOC103229739	11.88	8.05285	6.70736	tts	B.1
peaks_nodup_uniq_B.1_infectedAll_rev_peak_3515	LOC103229739	8.42	4.28102	1.58928	promoter-tss	B.1
peaks_nodup_uniq_B.1_infectedAll_rev_peak_3516	AMN	14.36	4.80016	3.65093	tts	B.1
peaks_nodup_uniq_B.1_infectedAll_rev_peak_3517a	CDC42BPB	8.42	4.70912	2.075	promoter-tss	B.1
peaks_nodup_uniq_B.1_infectedAll_rev_peak_3517b	CDC42BPB	10.89	8.49585	7.17493	promoter-tss	B.1
peaks_nodup_uniq_B.1_infectedAll_rev_peak_3518	BAG5	11.88	4.29486	2.023	exon	B.1
peaks_nodup_uniq_B.1_infectedAll_rev_peak_3522	AHNAK2	29.22	4.3166	6.71403	exon	B.1
peaks_nodup_uniq_B.1_infectedAll_rev_peak_3523	AHNAK2	20.3	3.13277	2.18275	exon	B.1
peaks_nodup_uniq_B.1_infectedAll_rev_peak_3530a	LOC103229809	3.96	4.73561	2.65679	intergenic	B.1
peaks_nodup_uniq_B.1_infectedAll_rev_peak_3530b	LOC103229809	5.45	5.37258	3.00721	intergenic	B.1
peaks_nodup_uniq_B.1_infectedAll_rev_peak_3530c	LOC103229809	5.45	4.60507	1.65276	intergenic	B.1
peaks_nodup_uniq_B.1_infectedAll_rev_peak_3532	LOC103229809	3.47	4.26297	2.65679	intergenic	B.1
peaks_nodup_uniq_B.1_infectedAll_rev_peak_3534	RNF187	17.83	6.27562	6.40226	intron	B.1
peaks_nodup_uniq_B.1_infectedAll_rev_peak_3539	PSEN2	4.46	4.87207	2.6965	intron	B.1
peaks_nodup_uniq_B.1_infectedAll_rev_peak_3540	H3F3A	4.95	4.95992	1.84414	intergenic	B.1
peaks_nodup_uniq_B.1_infectedAll_rev_peak_3541	DEGS1	20.8	4.3596	4.3237	exon	B.1
peaks_nodup_uniq_B.1_infectedAll_rev_peak_3544	TLR5	4.46	5.20825	4.31725	intergenic	B.1
peaks_nodup_uniq_B.1_infectedAll_rev_peak_3545	DISP1	11.88	4.29486	2.023	exon	B.1
peaks_nodup_uniq_B.1_infectedAll_rev_peak_3546	DISP1	5.94	5.6904	2.8397	exon	B.1
peaks_nodup_uniq_B.1_infectedAll_rev_peak_3548	LOC103230040	10.89	4.57469	2.11096	exon	B.1
peaks_nodup_uniq_B.1_infectedAll_rev_peak_3549b	MIA3	18.32	4.02543	3.44894	exon	B.1
peaks_nodup_uniq_B.1_infectedAll_rev_peak_3551	LOC103230053	14.36	4.26681	2.87376	intron	B.1
peaks_nodup_uniq_B.1_infectedAll_rev_peak_3555	TGFB2	8.42	4.70912	2.075	intron	B.1
peaks_nodup_uniq_B.1_infectedAll_rev_peak_3558	KCTD3	17.33	3.05528	1.556	exon	B.1
peaks_nodup_uniq_B.1_infectedAll_rev_peak_3559	LOC103230101	23.77	3.53845	3.42736	intron	B.1
peaks_nodup_uniq_B.1_infectedAll_rev_peak_3565	FLVCR1	11.88	12.2979	17.8074	promoter-tss	B.1
peaks_nodup_uniq_B.1_infectedAll_rev_peak_3568	LOC103231015	12.38	5.14606	3.57775	intron	B.1
peaks_nodup_uniq_B.1_infectedAll_rev_peak_3569b	FAM71A	15.35	4.08772	2.85157	exon	B.1
peaks_nodup_uniq_B.1_infectedAll_rev_peak_3570	TMEM206	9.9	5.4519	2.87376	intron	B.1
peaks_nodup_uniq_B.1_infectedAll_rev_peak_3571	PPP2R5A	10.89	3.96473	1.39077	intron	B.1
peaks_nodup_uniq_B.1_infectedAll_rev_peak_3572	PPP2R5A	13.87	4.37216	2.63529	promoter-tss	B.1
peaks_nodup_uniq_B.1_infectedAll_rev_peak_3573	DTL	5.94	5.34022	2.22204	intron	B.1
peaks_nodup_uniq_B.1_infectedAll_rev_peak_3579	TRAF5	14.86	5.28524	4.09544	exon	B.1
peaks_nodup_uniq_B.1_infectedAll_rev_peak_3581	SERTAD4	3.47	4.13549	1.97521	intergenic	B.1
peaks_nodup_uniq_B.1_infectedAll_rev_peak_3582	SERTAD4	3.96	4.51048	1.67027	exon	B.1
peaks_nodup_uniq_B.1_infectedAll_rev_peak_3583	SERTAD4	12.87	6.93747	5.58184	exon	B.1
peaks_nodup_uniq_B.1_infectedAll_rev_peak_3589	FAIM3	4.46	4.54726	1.84414	intergenic	B.1
peaks_nodup_uniq_B.1_infectedAll_rev_peak_3590a	IL10	25.75	2.97221	2.51788	exon	B.1
peaks_nodup_uniq_B.1_infectedAll_rev_peak_3593	IKBKE	7.92	4.50659	1.37666	tts	B.1
peaks_nodup_uniq_B.1_infectedAll_rev_peak_3596	SRGAP2	8.91	4.95671	2.075	intron	B.1
peaks_nodup_uniq_B.1_infectedAll_rev_peak_3597	NUCKS1	3.47	4.13549	1.97521	intron	B.1
peaks_nodup_uniq_B.1_infectedAll_rev_peak_3601	LOC103230234	4.46	4.54726	1.84414	exon	B.1
peaks_nodup_uniq_B.1_infectedAll_rev_peak_3606	MDM4	30.7	3.52242	4.78823	exon	B.1
peaks_nodup_uniq_B.1_infectedAll_rev_peak_3609	SNRPE	27.24	2.56686	1.84414	exon	B.1
peaks_nodup_uniq_B.1_infectedAll_rev_peak_3612	LOC103230272	5.94	4.95877	1.65276	exon	B.1
peaks_nodup_uniq_B.1_infectedAll_rev_peak_3613	BTG2	8.91	4.95671	2.075	intergenic	B.1
peaks_nodup_uniq_B.1_infectedAll_rev_peak_3615a	LOC103230304	6.93	4.95792	1.7135	intron	B.1
peaks_nodup_uniq_B.1_infectedAll_rev_peak_3617	ELF3	36.64	2.44442	2.40924	exon	B.1
peaks_nodup_uniq_B.1_infectedAll_rev_peak_3619	LOC103230323	4.46	4.70406	2.22925	intron	B.1
peaks_nodup_uniq_B.1_infectedAll_rev_peak_3620	IPO9	3.47	4.26297	2.65679	exon	B.1
peaks_nodup_uniq_B.1_infectedAll_rev_peak_3621	NAV1	13.87	4.95511	3.36419	exon	B.1
peaks_nodup_uniq_B.1_infectedAll_rev_peak_3624	LOC103230344	10.89	6.60788	4.56214	exon	B.1
peaks_nodup_uniq_B.1_infectedAll_rev_peak_3625	LOC103230344	38.13	3.2608	5.65782	exon	B.1
peaks_nodup_uniq_B.1_infectedAll_rev_peak_3627	CAMSAP2	30.7	7.20495	12.901	promoter-tss	B.1
peaks_nodup_uniq_B.1_infectedAll_rev_peak_3630	CDC73	24.76	3.67993	3.93487	promoter-tss	B.1
peaks_nodup_uniq_B.1_infectedAll_rev_peak_3631	UCHL5	14.86	3.96393	2.2787	exon	B.1
peaks_nodup_uniq_B.1_infectedAll_rev_peak_3635b	COLGALT2	22.78	3.96313	4.09544	exon	B.1
peaks_nodup_uniq_B.1_infectedAll_rev_peak_3639b	LAMC2	27.73	2.87307	2.57758	exon	B.1
peaks_nodup_uniq_B.1_infectedAll_rev_peak_3643	LOC103230486	8.91	4.95671	2.075	intergenic	B.1
peaks_nodup_uniq_B.1_infectedAll_rev_peak_3644	IER5	15.35	3.27018	1.58928	intergenic	B.1
peaks_nodup_uniq_B.1_infectedAll_rev_peak_3646	KIAA1614	8.42	4.70912	2.075	exon	B.1
peaks_nodup_uniq_B.1_infectedAll_rev_peak_3648	XPR1	10.4	7.12437	5.61202	promoter-tss	B.1
peaks_nodup_uniq_B.1_infectedAll_rev_peak_3651	LOC103230502	23.77	3.53845	3.42736	exon	B.1
peaks_nodup_uniq_B.1_infectedAll_rev_peak_3652	LOC103230502	23.27	3.37138	3.20168	exon	B.1
peaks_nodup_uniq_B.1_infectedAll_rev_peak_3654	LOC103230501	35.65	2.44358	2.29018	exon	B.1
peaks_nodup_uniq_B.1_infectedAll_rev_peak_3656	CEP350	13.37	4.79005	3.36419	exon	B.1
peaks_nodup_uniq_B.1_infectedAll_rev_peak_3657	AXDND1	10.89	5.94709	3.73582	exon	B.1
peaks_nodup_uniq_B.1_infectedAll_rev_peak_3659	LOC103230533	19.31	5.07811	5.49366	exon	B.1
peaks_nodup_uniq_B.1_infectedAll_rev_peak_3661	RASAL2	12.38	4.45992	2.65679	intron	B.1
peaks_nodup_uniq_B.1_infectedAll_rev_peak_3665	CACYBP	5.94	6.08972	3.76753	intron	B.1
peaks_nodup_uniq_B.1_infectedAll_rev_peak_3666	CACYBP	10.4	3.79967	1.39077	intron	B.1
peaks_nodup_uniq_B.1_infectedAll_rev_peak_3667	RABGAP1L	5.94	6.42804	4.93981	promoter-tss	B.1
peaks_nodup_uniq_B.1_infectedAll_rev_peak_3669	LOC103230576	40.11	4.56782	10.3483	exon	B.1
peaks_nodup_uniq_B.1_infectedAll_rev_peak_3675	LOC103230605	12.87	6.30679	4.77222	exon	B.1
peaks_nodup_uniq_B.1_infectedAll_rev_peak_3677	BLZF1	5.45	5.2845	2.8397	exon	B.1
peaks_nodup_uniq_B.1_infectedAll_rev_peak_3678	ATP1B1	27.24	3.13727	3.36419	tts	B.1
peaks_nodup_uniq_B.1_infectedAll_rev_peak_3680	DCAF6	16.34	7.8824	8.49798	intron	B.1
peaks_nodup_uniq_B.1_infectedAll_rev_peak_3683	LOC103230650	23.27	3.03424	2.47964	exon	B.1
peaks_nodup_uniq_B.1_infectedAll_rev_peak_3685	POU2F1	16.34	3.46826	2.075	exon	B.1
peaks_nodup_uniq_B.1_infectedAll_rev_peak_3687	LOC103230657	7.43	5.54464	2.985	intron	B.1
peaks_nodup_uniq_B.1_infectedAll_rev_peak_3688b	GPA33	8.91	4.95671	2.075	intron	B.1
peaks_nodup_uniq_B.1_infectedAll_rev_peak_3689	GPA33	7.43	4.21393	1.31669	intron	B.1
peaks_nodup_uniq_B.1_infectedAll_rev_peak_3690	POGK	11.88	4.29486	2.023	exon	B.1
peaks_nodup_uniq_B.1_infectedAll_rev_peak_3691	POGK	11.88	4.29486	2.023	exon	B.1
peaks_nodup_uniq_B.1_infectedAll_rev_peak_3694	CCSAP	20.3	3.55047	2.9952	exon	B.1
peaks_nodup_uniq_B.1_infectedAll_rev_peak_3697	TAF5L	4.95	5.6809	4.31725	exon	B.1
peaks_nodup_uniq_B.1_infectedAll_rev_peak_3698	TAF5L	3.47	4.21352	2.36965	exon	B.1
peaks_nodup_uniq_B.1_infectedAll_rev_peak_3700	C25H1orf198	6.44	5.46873	2.87376	tts	B.1
peaks_nodup_uniq_B.1_infectedAll_rev_peak_3702	LOC103230746	4.46	5.14784	3.92017	exon	B.1
peaks_nodup_uniq_B.1_infectedAll_rev_peak_3709	LOC103230792	13.37	5.98756	4.93611	intergenic	B.1
peaks_nodup_uniq_B.1_infectedAll_rev_peak_3712	LOC103230792	8.42	6.72731	4.8051	intergenic	B.1
peaks_nodup_uniq_B.1_infectedAll_rev_peak_3713	RBM34	20.3	6.65713	8.28205	intron	B.1
peaks_nodup_uniq_B.1_infectedAll_rev_peak_3715	B3GALNT2	7.43	6.0199	3.70717	intron	B.1
peaks_nodup_uniq_B.1_infectedAll_rev_peak_3716	LOC103230800	3.47	4.26297	2.65679	intron	B.1
peaks_nodup_uniq_B.1_infectedAll_rev_peak_3719	LOC103230831	6.44	7.01649	7.29768	intron	B.1
peaks_nodup_uniq_B.1_infectedAll_rev_peak_3720	RGS7	4.46	4.62433	2.024	intron	B.1
peaks_nodup_uniq_B.1_infectedAll_rev_peak_3723	LOC103230866	11.39	6.19469	4.62482	exon	B.1
peaks_nodup_uniq_B.1_infectedAll_rev_peak_3725	CEP170	7.43	5.33409	2.69366	intron	B.1
peaks_nodup_uniq_B.1_infectedAll_rev_peak_3726	AKT3	11.88	6.44228	4.62482	intron	B.1
peaks_nodup_uniq_B.1_infectedAll_rev_peak_3727	AKT3	14.86	4.95491	3.65093	intron	B.1
peaks_nodup_uniq_B.1_infectedAll_rev_peak_3729	HNRNPU	40.61	2.97183	4.83444	promoter-tss	B.1
peaks_nodup_uniq_B.1_infectedAll_rev_peak_3730	TFB2M	11.88	6.44228	4.62482	exon	B.1
peaks_nodup_uniq_B.1_infectedAll_rev_peak_3731	KIF28P	21.29	2.78665	1.61765	exon	B.1
peaks_nodup_uniq_B.1_infectedAll_rev_peak_3732	AHCTF1	16.34	3.46826	2.075	promoter-tss	B.1
peaks_nodup_uniq_B.1_infectedAll_rev_peak_3736	LOC103230926	8.91	4.5061	1.58928	intron	B.1
peaks_nodup_uniq_B.1_infectedAll_rev_peak_3737	SH3BP5L	5.45	4.60507	1.65276	exon	B.1
peaks_nodup_uniq_B.1_infectedAll_rev_peak_3738	SH3BP5L	8.42	4.70912	2.075	exon	B.1
peaks_nodup_uniq_B.1_infectedAll_rev_peak_3739	ZNF692	9.41	5.20431	2.87376	intron	B.1
peaks_nodup_uniq_B.1_infectedAll_rev_peak_3740	FAM154B	4.95	4.95992	1.84414	intron	B.1
peaks_nodup_uniq_B.1_infectedAll_rev_peak_3741	MESDC1	7.43	4.68214	1.87707	exon	B.1
peaks_nodup_uniq_B.1_infectedAll_rev_peak_3744	FAH	6.44	5.72113	3.3248	intron	B.1
peaks_nodup_uniq_B.1_infectedAll_rev_peak_3745	KIAA1024	4.46	5.20825	4.31725	intron	B.1
peaks_nodup_uniq_B.1_infectedAll_rev_peak_3746	HYKK	13.87	7.43266	6.50866	exon	B.1
peaks_nodup_uniq_B.1_infectedAll_rev_peak_3748	LOC103245271	8.42	6.72731	4.8051	intron	B.1
peaks_nodup_uniq_B.1_infectedAll_rev_peak_3750	CSPG4	17.33	5.39166	5.37819	intron	B.1
peaks_nodup_uniq_B.1_infectedAll_rev_peak_3751	LOC103246049	3.47	4.26297	2.65679	intron	B.1
peaks_nodup_uniq_B.1_infectedAll_rev_peak_3753	LOC103246069	18.32	3.86441	3.14736	tts	B.1
peaks_nodup_uniq_B.1_infectedAll_rev_peak_3754	PML	21.29	2.78665	1.61765	exon	B.1
peaks_nodup_uniq_B.1_infectedAll_rev_peak_3757	CD276	7.92	4.95725	1.87707	intergenic	B.1
peaks_nodup_uniq_B.1_infectedAll_rev_peak_3759	LOC103245369	8.91	9.46204	11.6862	intergenic	B.1
peaks_nodup_uniq_B.1_infectedAll_rev_peak_3761	ARIH1	8.42	4.70912	2.075	intron	B.1
peaks_nodup_uniq_B.1_infectedAll_rev_peak_3762	ARIH1	48.53	2.75159	5.15466	exon	B.1
peaks_nodup_uniq_B.1_infectedAll_rev_peak_3764	LOC103245385	3.47	4.26297	2.65679	intron	B.1
peaks_nodup_uniq_B.1_infectedAll_rev_peak_3765	LOC103245405	4.46	5.20825	4.31725	intron	B.1
peaks_nodup_uniq_B.1_infectedAll_rev_peak_3766	LOC103245405	3.96	4.73561	2.65679	intron	B.1
peaks_nodup_uniq_B.1_infectedAll_rev_peak_3768	LOC103245407	12.38	4.45992	2.65679	intron	B.1
peaks_nodup_uniq_B.1_infectedAll_rev_peak_3769	LOC103245407	9.41	6.93908	5.21541	intron	B.1
peaks_nodup_uniq_B.1_infectedAll_rev_peak_3776	AAGAB	9.9	6.81488	4.58289	intron	B.1
peaks_nodup_uniq_B.1_infectedAll_rev_peak_3777	AAGAB	7.43	7.52487	7.07356	intron	B.1
peaks_nodup_uniq_B.1_infectedAll_rev_peak_3778	AAGAB	4.46	4.87207	2.6965	intron	B.1
peaks_nodup_uniq_B.1_infectedAll_rev_peak_3784	TIPIN	9.41	6.50538	4.58289	exon	B.1
peaks_nodup_uniq_B.1_infectedAll_rev_peak_3790	RAB8B	27.24	4.70591	7.06155	intron	B.1
peaks_nodup_uniq_B.1_infectedAll_rev_peak_3794	CCNB2	11.39	4.12979	2.023	intron	B.1
peaks_nodup_uniq_B.1_infectedAll_rev_peak_3795	CCNB2	19.81	7.43129	8.75905	exon	B.1
peaks_nodup_uniq_B.1_infectedAll_rev_peak_3796	LOC103245549	25.75	3.51972	3.77814	exon	B.1
peaks_nodup_uniq_B.1_infectedAll_rev_peak_3797	LOC103245553	16.34	4.33532	3.47349	intron	B.1
peaks_nodup_uniq_B.1_infectedAll_rev_peak_3798	FAM63B	14.36	5.12017	4.09544	exon	B.1
peaks_nodup_uniq_B.1_infectedAll_rev_peak_3800	POLR2M	16.84	4.45912	3.47349	intron	B.1
peaks_nodup_uniq_B.1_infectedAll_rev_peak_3801	LOC103246084	9.9	5.4519	2.87376	intron	B.1
peaks_nodup_uniq_B.1_infectedAll_rev_peak_3803	MNS1	4.95	4.95992	1.84414	intron	B.1
peaks_nodup_uniq_B.1_infectedAll_rev_peak_3804	MAPK6	9.41	5.20431	2.87376	exon	B.1
peaks_nodup_uniq_B.1_infectedAll_rev_peak_3807	LOC103245631	5.45	5.55784	3.49808	exon	B.1
peaks_nodup_uniq_B.1_infectedAll_rev_peak_3808	LOC103245631	3.47	4.13549	1.97521	exon	B.1
peaks_nodup_uniq_B.1_infectedAll_rev_peak_3809	USP8	42.59	5.4483	13.3853	exon	B.1
peaks_nodup_uniq_B.1_infectedAll_rev_peak_3811	EID1	17.33	3.05528	1.556	exon	B.1
peaks_nodup_uniq_B.1_infectedAll_rev_peak_3813	LOC103246089	15.35	4.08772	2.85157	intron	B.1
peaks_nodup_uniq_B.1_infectedAll_rev_peak_3814	LOC103245701	6.93	6.61055	4.31544	intergenic	B.1
peaks_nodup_uniq_B.1_infectedAll_rev_peak_3815	TRIM69	21.79	11.3942	15.153	promoter-tss	B.1
peaks_nodup_uniq_B.1_infectedAll_rev_peak_3816	EIF3J	12.38	4.18117	2.32238	exon	B.1
peaks_nodup_uniq_B.1_infectedAll_rev_peak_3817	LOC103245719	7.43	4.21393	1.31669	intron	B.1
peaks_nodup_uniq_B.1_infectedAll_rev_peak_3818	LOC103245719	6.93	6.50218	4.08534	intron	B.1
peaks_nodup_uniq_B.1_infectedAll_rev_peak_3819	CASC4	3.96	4.68068	2.36965	intron	B.1
peaks_nodup_uniq_B.1_infectedAll_rev_peak_3821	MAPKBP1	7.43	5.61857	3.07626	exon	B.1
peaks_nodup_uniq_B.1_infectedAll_rev_peak_3823	MAPKBP1	10.4	3.79967	1.39077	exon	B.1
peaks_nodup_uniq_B.1_infectedAll_rev_peak_3825	MGA	8.91	4.95671	2.075	exon	B.1
peaks_nodup_uniq_B.1_infectedAll_rev_peak_3828	ITPKA	12.38	6.68988	5.58184	intron	B.1
peaks_nodup_uniq_B.1_infectedAll_rev_peak_3829	VPS18	16.34	5.10038	4.62482	exon	B.1
peaks_nodup_uniq_B.1_infectedAll_rev_peak_3830	RAD51	3.47	4.13549	1.97521	exon	B.1
peaks_nodup_uniq_B.1_infectedAll_rev_peak_3832	TRNAS-GCU	7.43	4.21393	1.31669	exon	B.1
peaks_nodup_uniq_B.1_infectedAll_rev_peak_3836	EIF2AK4	15.35	6.81287	6.68458	exon	B.1
peaks_nodup_uniq_B.1_infectedAll_rev_peak_3837	THBS1	17.33	3.66633	2.64921	exon	B.1
peaks_nodup_uniq_B.1_infectedAll_rev_peak_3839	SPRED1	8.42	4.70912	2.075	intron	B.1
peaks_nodup_uniq_B.1_infectedAll_rev_peak_3840	SPRED1	8.42	4.70912	2.075	intron	B.1
peaks_nodup_uniq_B.1_infectedAll_rev_peak_3842	LOC103245925	6.44	4.64842	1.7135	intron	B.1
peaks_nodup_uniq_B.1_infectedAll_rev_peak_3843	SCG5	15.85	5.61536	4.81609	exon	B.1
peaks_nodup_uniq_B.1_infectedAll_rev_peak_3844	ARHGAP11A	33.67	3.85255	6.33447	exon	B.1
peaks_nodup_uniq_B.1_infectedAll_rev_peak_3846	LOC103245939	17.33	11.4573	13.9575	exon	B.1
peaks_nodup_uniq_B.1_infectedAll_rev_peak_3847	LOC103246114	8.42	7.84853	6.99944	intron	B.1
peaks_nodup_uniq_B.1_infectedAll_rev_peak_3848	NDNL2	10.4	5.6995	3.73582	exon	B.1
peaks_nodup_uniq_B.1_infectedAll_rev_peak_3849b	LOC103245954	21.29	2.78665	1.61765	exon	B.1
peaks_nodup_uniq_B.1_infectedAll_rev_peak_3854	NIPA2	6.44	4.64842	1.7135	intron	B.1
peaks_nodup_uniq_B.1_infectedAll_rev_peak_3855	NIPA2	13.37	8.98134	8.99518	exon	B.1
peaks_nodup_uniq_B.1_infectedAll_rev_peak_3856	GOLGA6L2	4.46	5.20825	4.31725	exon	B.1
peaks_nodup_uniq_B.1_infectedAll_rev_peak_3861	LOC103246136	4.95	5.6809	4.31725	intergenic	B.1
peaks_nodup_uniq_B.1_infectedAll_rev_peak_3862a	ATP10D	14.36	3.84013	2.2787	exon	B.1
peaks_nodup_uniq_B.1_infectedAll_rev_peak_3862b	ATP10D	13.37	3.59253	1.7084	exon	B.1
peaks_nodup_uniq_B.1_infectedAll_rev_peak_3866	LOC103246172	7.43	4.21393	1.31669	intron	B.1
peaks_nodup_uniq_B.1_infectedAll_rev_peak_3869	NSUN7	5.45	4.60507	1.65276	exon	B.1
peaks_nodup_uniq_B.1_infectedAll_rev_peak_3871	KLF3	25.75	5.14421	7.18824	intron	B.1
peaks_nodup_uniq_B.1_infectedAll_rev_peak_3872	KLF3	26.25	7.16976	11.4222	intron	B.1
peaks_nodup_uniq_B.1_infectedAll_rev_peak_3874	LOC103246530	7.43	7.02321	5.61202	intron	B.1
peaks_nodup_uniq_B.1_infectedAll_rev_peak_3876	TBC1D1	8.91	8.26119	6.99944	exon	B.1
peaks_nodup_uniq_B.1_infectedAll_rev_peak_3885	PACRGL	4.46	4.54726	1.84414	exon	B.1
peaks_nodup_uniq_B.1_infectedAll_rev_peak_3886	SLIT2	10.4	5.6995	3.73582	intron	B.1
peaks_nodup_uniq_B.1_infectedAll_rev_peak_3888	NCAPG	4.46	4.54726	1.84414	intron	B.1
peaks_nodup_uniq_B.1_infectedAll_rev_peak_3891	CPEB2	16.84	4.45912	3.47349	intron	B.1
peaks_nodup_uniq_B.1_infectedAll_rev_peak_3893	LOC103246379	20.8	4.3596	4.3237	exon	B.1
peaks_nodup_uniq_B.1_infectedAll_rev_peak_3894b	LOC103246383	7.43	7.02321	5.61202	tts	B.1
peaks_nodup_uniq_B.1_infectedAll_rev_peak_3897	LOC103246397	3.96	4.68068	2.36965	intron	B.1
peaks_nodup_uniq_B.1_infectedAll_rev_peak_3900	WFS1	5.94	4.95877	1.65276	exon	B.1
peaks_nodup_uniq_B.1_infectedAll_rev_peak_3908	LOC103246446	7.43	4.68214	1.87707	exon	B.1
peaks_nodup_uniq_B.1_infectedAll_rev_peak_3910	ADD1	16.84	6.86018	6.84564	intron	B.1
peaks_nodup_uniq_B.1_infectedAll_rev_peak_3911	TNIP2	12.38	4.45992	2.65679	exon	B.1
peaks_nodup_uniq_B.1_infectedAll_rev_peak_3913	TNIP2	8.42	4.40104	1.72163	intron	B.1
peaks_nodup_uniq_B.1_infectedAll_rev_peak_3914b	NELFA	29.22	2.51802	1.95865	exon	B.1
peaks_nodup_uniq_B.1_infectedAll_rev_peak_3917	FGFR3	5.94	4.95877	1.65276	promoter-tss	B.1
peaks_nodup_uniq_B.1_infectedAll_rev_peak_3922	LOC103246514	13.37	4.79005	3.36419	exon	B.1
peaks_nodup_uniq_B.1_infectedAll_rev_peak_3923	LOC103246514	5.45	6.08216	5.58893	intron	B.1
peaks_nodup_uniq_B.1_infectedAll_rev_peak_3926	LOC103246585	20.8	3.114	2.00917	exon	B.1
peaks_nodup_uniq_B.1_infectedAll_rev_peak_3928a	LOC103246604	27.24	3.13727	3.36419	exon	B.1
peaks_nodup_uniq_B.1_infectedAll_rev_peak_3928c	LOC103246604	19.81	4.00146	3.46706	exon	B.1
peaks_nodup_uniq_B.1_infectedAll_rev_peak_3929a	LOC103246604	15.35	3.1444	1.37666	exon	B.1
peaks_nodup_uniq_B.1_infectedAll_rev_peak_3930a	LOC103246603	9.41	4.73119	2.33041	intron	B.1
peaks_nodup_uniq_B.1_infectedAll_rev_peak_3930b	LOC103246603	14.86	5.28524	4.09544	intron	B.1
peaks_nodup_uniq_B.1_infectedAll_rev_peak_3930c	LOC103246603	25.25	7.72197	11.8987	intron	B.1
peaks_nodup_uniq_B.1_infectedAll_rev_peak_3930d	LOC103246603	15.35	4.80909	3.92128	intron	B.1
peaks_nodup_uniq_B.1_infectedAll_rev_peak_3930e	LOC103246603	14.86	7.20714	6.56209	intron	B.1
peaks_nodup_uniq_B.1_infectedAll_rev_peak_3934	GTF2IRD1	13.87	3.71633	1.7084	intergenic	B.1
peaks_nodup_uniq_B.1_infectedAll_rev_peak_3935	CLIP2	3.47	4.26297	2.65679	intron	B.1
peaks_nodup_uniq_B.1_infectedAll_rev_peak_3936	CLIP2	5.45	6.15354	6.04959	intron	B.1
peaks_nodup_uniq_B.1_infectedAll_rev_peak_3939	LIMK1	15.35	3.1444	1.37666	exon	B.1
peaks_nodup_uniq_B.1_infectedAll_rev_peak_3942b	NSUN5	12.38	5.5749	4.12387	exon	B.1
peaks_nodup_uniq_B.1_infectedAll_rev_peak_3944	POM121C	8.91	4.95671	2.075	intergenic	B.1
peaks_nodup_uniq_B.1_infectedAll_rev_peak_3945	POM121C	12.38	4.18117	2.32238	exon	B.1
peaks_nodup_uniq_B.1_infectedAll_rev_peak_3946	LOC103246647	7.92	5.44088	2.47527	intron	B.1
peaks_nodup_uniq_B.1_infectedAll_rev_peak_3947	HIP1	10.4	8.6356	8.05652	intron	B.1
peaks_nodup_uniq_B.1_infectedAll_rev_peak_3949	LOC103246660	6.93	5.66619	2.65679	intron	B.1
peaks_nodup_uniq_B.1_infectedAll_rev_peak_3950	LOC103246660	26.25	6.81127	10.7717	intron	B.1
peaks_nodup_uniq_B.1_infectedAll_rev_peak_3953	ORAI2	6.93	4.89671	1.65276	exon	B.1
peaks_nodup_uniq_B.1_infectedAll_rev_peak_3954	PRKRIP1	12.87	6.93747	5.58184	intron	B.1
peaks_nodup_uniq_B.1_infectedAll_rev_peak_3957	SH2B2	4.46	5.20825	4.31725	intron	B.1
peaks_nodup_uniq_B.1_infectedAll_rev_peak_3959	SH2B2	7.43	4.58036	1.75858	exon	B.1
peaks_nodup_uniq_B.1_infectedAll_rev_peak_3960a	SH2B2	16.84	4.24678	3.13544	exon	B.1
peaks_nodup_uniq_B.1_infectedAll_rev_peak_3960c	SH2B2	13.37	4.22651	2.63529	exon	B.1
peaks_nodup_uniq_B.1_infectedAll_rev_peak_3961a	SH2B2	17.33	4.58292	4.11868	exon	B.1
peaks_nodup_uniq_B.1_infectedAll_rev_peak_3961b	SH2B2	13.87	3.71633	1.7084	exon	B.1
peaks_nodup_uniq_B.1_infectedAll_rev_peak_3961c	SH2B2	10.4	4.07107	1.73307	exon	B.1
peaks_nodup_uniq_B.1_infectedAll_rev_peak_3964	CUX1	6.93	6.61055	4.31544	intron	B.1
peaks_nodup_uniq_B.1_infectedAll_rev_peak_3967	VGF	45.56	2.90984	5.41426	exon	B.1
peaks_nodup_uniq_B.1_infectedAll_rev_peak_3968	AP1S1	15.35	5.92424	5.52291	promoter-tss	B.1
peaks_nodup_uniq_B.1_infectedAll_rev_peak_3969	LOC103246699	8.91	6.19589	3.57775	intron	B.1
peaks_nodup_uniq_B.1_infectedAll_rev_peak_3970	TRIM56	20.3	3.04326	2.00917	exon	B.1
peaks_nodup_uniq_B.1_infectedAll_rev_peak_3980	ZSCAN21	31.69	4.08652	6.49594	exon	B.1
peaks_nodup_uniq_B.1_infectedAll_rev_peak_3988	BHLHA15	15.85	5.61536	4.81609	exon	B.1
peaks_nodup_uniq_B.1_infectedAll_rev_peak_3989	BHLHA15	26.74	3.1523	3.07574	exon	B.1
peaks_nodup_uniq_B.1_infectedAll_rev_peak_3992	LOC103246922	10.4	3.79967	1.39077	intron	B.1
peaks_nodup_uniq_B.1_infectedAll_rev_peak_3996	PMS2	17.83	7.84452	8.52696	exon	B.1
peaks_nodup_uniq_B.1_infectedAll_rev_peak_3999	LOC103246814	8.42	6.72731	4.8051	exon	B.1
peaks_nodup_uniq_B.1_infectedAll_rev_peak_4000	ZNF12	9.9	4.54325	1.84414	exon	B.1
peaks_nodup_uniq_B.1_infectedAll_rev_peak_4002	LOC103246838	12.38	4.45992	2.65679	exon	B.1
peaks_nodup_uniq_B.1_infectedAll_rev_peak_4003	SLC29A4	4.46	5.20825	4.31725	exon	B.1
peaks_nodup_uniq_B.1_infectedAll_rev_peak_4004	SLC29A4	4.46	4.54726	1.84414	intergenic	B.1
peaks_nodup_uniq_B.1_infectedAll_rev_peak_4005	WIPI2	25.75	3.34374	3.37332	exon	B.1
peaks_nodup_uniq_B.1_infectedAll_rev_peak_4006b	RBAK	9.41	6.1956	4.16766	exon	B.1
peaks_nodup_uniq_B.1_infectedAll_rev_peak_4012	AP5Z1	10.89	4.37286	1.87986	exon	B.1
peaks_nodup_uniq_B.1_infectedAll_rev_peak_4013	AP5Z1	25.25	2.91719	2.51788	exon	B.1
peaks_nodup_uniq_B.1_infectedAll_rev_peak_4025	GET4	10.89	5.83048	3.61311	intron	B.1
peaks_nodup_uniq_B.1_infectedAll_rev_peak_4026	GET4	11.39	4.76515	2.82613	exon	B.1
peaks_nodup_uniq_B.1_infectedAll_rev_peak_4027	LOC103246905	3.96	4.73561	2.65679	intron	B.1
peaks_nodup_uniq_B.1_infectedAll_rev_peak_4033	LOC103246913	4.46	4.96065	3.00721	intron	B.1
peaks_nodup_uniq_B.1_infectedAll_rev_peak_4035	LOC103231072	8.91	4.95671	2.075	exon	B.1
peaks_nodup_uniq_B.1_infectedAll_rev_peak_4036	LOC103231071	5.45	6.15354	6.04959	intron	B.1
peaks_nodup_uniq_B.1_infectedAll_rev_peak_4037	LOC103231075	4.46	4.54726	1.84414	exon	B.1
peaks_nodup_uniq_B.1_infectedAll_rev_peak_4040	LOC103231496	13.87	3.71633	1.7084	exon	B.1
peaks_nodup_uniq_B.1_infectedAll_rev_peak_4041	LOC103231497	4.95	5.6809	4.31725	intergenic	B.1
peaks_nodup_uniq_B.1_infectedAll_rev_peak_4043	LOC103231101	7.43	4.21393	1.31669	intron	B.1
peaks_nodup_uniq_B.1_infectedAll_rev_peak_4046	SLC28A1	19.31	10.1562	12.8433	exon	B.1
peaks_nodup_uniq_B.1_infectedAll_rev_peak_4047	LOC103231105	21.29	3.18474	2.47894	exon	B.1
peaks_nodup_uniq_B.1_infectedAll_rev_peak_4048	ZSCAN2	4.46	4.54726	1.84414	exon	B.1
peaks_nodup_uniq_B.1_infectedAll_rev_peak_4049	ZSCAN2	3.47	4.26297	2.65679	exon	B.1
peaks_nodup_uniq_B.1_infectedAll_rev_peak_4052	KLHL25	4.46	5.20825	4.31725	exon	B.1
peaks_nodup_uniq_B.1_infectedAll_rev_peak_4057a	LOC103231187	11.39	5.63154	3.92017	exon	B.1
peaks_nodup_uniq_B.1_infectedAll_rev_peak_4058	LOC103231189	12.87	9.91068	9.72882	exon	B.1
peaks_nodup_uniq_B.1_infectedAll_rev_peak_4062	LYSMD4	10.4	5.18136	3.07626	exon	B.1
peaks_nodup_uniq_B.1_infectedAll_rev_peak_4064	CHSY1	15.85	4.21152	2.85157	exon	B.1
peaks_nodup_uniq_B.1_infectedAll_rev_peak_4065	VIMP	15.35	4.08772	2.85157	intron	B.1
peaks_nodup_uniq_B.1_infectedAll_rev_peak_4071	SUPT16H	25.75	2.78645	2.03555	exon	B.1
peaks_nodup_uniq_B.1_infectedAll_rev_peak_4075	SALL2	20.3	3.04326	2.00917	exon	B.1
peaks_nodup_uniq_B.1_infectedAll_rev_peak_4079	ACIN1	53.98	2.39025	3.92017	exon	B.1
peaks_nodup_uniq_B.1_infectedAll_rev_peak_4080	SLC7A8	14.36	3.84013	2.2787	exon	B.1
peaks_nodup_uniq_B.1_infectedAll_rev_peak_4081	HOMEZ	17.83	6.27562	6.40226	exon	B.1
peaks_nodup_uniq_B.1_infectedAll_rev_peak_4082	LOC103231486	7.43	6.0199	3.70717	exon	B.1
peaks_nodup_uniq_B.1_infectedAll_rev_peak_4084	ZFHX2	7.43	4.21393	1.31669	exon	B.1
peaks_nodup_uniq_B.1_infectedAll_rev_peak_4085	ZFHX2	8.91	7.8678	6.15205	intron	B.1
peaks_nodup_uniq_B.1_infectedAll_rev_peak_4087	ZFHX2	6.44	5.72113	3.3248	intron	B.1
peaks_nodup_uniq_B.1_infectedAll_rev_peak_4090	LOC103248970	4.95	5.41082	3.00721	intron	B.1
peaks_nodup_uniq_B.1_infectedAll_rev_peak_4091	LOC103248970	4.46	4.96065	3.00721	intron	B.1
peaks_nodup_uniq_B.1_infectedAll_rev_peak_4092	LOC103248971	15.85	7.0192	6.68458	exon	B.1
peaks_nodup_uniq_B.1_infectedAll_rev_peak_4093	LOC103248971	6.44	5.31248	2.65679	intron	B.1
peaks_nodup_uniq_B.1_infectedAll_rev_peak_4095b	MPHOSPH8	13.87	4.95511	3.36419	exon	B.1
peaks_nodup_uniq_B.1_infectedAll_rev_peak_4096	MPHOSPH8	14.36	3.84013	2.2787	exon	B.1
peaks_nodup_uniq_B.1_infectedAll_rev_peak_4100	LOC103249049	4.46	4.54726	1.84414	intergenic	B.1
peaks_nodup_uniq_B.1_infectedAll_rev_peak_4102	LOC103249055	3.47	4.26297	2.65679	intergenic	B.1
peaks_nodup_uniq_B.1_infectedAll_rev_peak_4103	LOC103249058	3.47	4.13549	1.97521	promoter-tss	B.1
peaks_nodup_uniq_B.1_infectedAll_rev_peak_4104	LOC103249058	7.43	4.21393	1.31669	intron	B.1
peaks_nodup_uniq_B.1_infectedAll_rev_peak_4107	LOC103214205	15.85	3.36922	1.58928	tts	B.1
peaks_nodup_uniq_B.1_infectedAll_rev_peak_4110	LOC103214211	15.35	4.08772	2.85157	intron	B.1
peaks_nodup_uniq_B.1_infectedAll_rev_peak_4112	UBL3	27.24	2.82355	2.57758	promoter-tss	B.1
peaks_nodup_uniq_B.1_infectedAll_rev_peak_4115	LOC103214235	5.45	6.15354	6.04959	intron	B.1
peaks_nodup_uniq_B.1_infectedAll_rev_peak_4116	HSPH1	28.72	3.71513	4.85749	intergenic	B.1
peaks_nodup_uniq_B.1_infectedAll_rev_peak_4117	N4BP2L1	10.89	8.49585	7.17493	exon	B.1
peaks_nodup_uniq_B.1_infectedAll_rev_peak_4118	N4BP2L1	21.79	3.79806	3.54003	intron	B.1
peaks_nodup_uniq_B.1_infectedAll_rev_peak_4119	N4BP2L2	10.89	3.96473	1.39077	exon	B.1
peaks_nodup_uniq_B.1_infectedAll_rev_peak_4120	N4BP2L2	14.36	3.84013	2.2787	exon	B.1
peaks_nodup_uniq_B.1_infectedAll_rev_peak_4121	KL	47.54	5.39314	14.8766	exon	B.1
peaks_nodup_uniq_B.1_infectedAll_rev_peak_4122a	STARD13	36.64	2.61417	2.97749	exon	B.1
peaks_nodup_uniq_B.1_infectedAll_rev_peak_4122b	STARD13	32.68	2.2455	1.31669	exon	B.1
peaks_nodup_uniq_B.1_infectedAll_rev_peak_4125	SPG20	11.88	6.44228	4.62482	exon	B.1
peaks_nodup_uniq_B.1_infectedAll_rev_peak_4126	SMAD9	6.44	7.09882	7.87128	exon	B.1
peaks_nodup_uniq_B.1_infectedAll_rev_peak_4133	LOC103214323	20.8	3.114	2.00917	exon	B.1
peaks_nodup_uniq_B.1_infectedAll_rev_peak_4134	LOC103214323	13.37	3.59253	1.7084	intron	B.1
peaks_nodup_uniq_B.1_infectedAll_rev_peak_4135	WBP4	4.95	5.22097	2.47232	promoter-tss	B.1
peaks_nodup_uniq_B.1_infectedAll_rev_peak_4136	TSC22D1	13.87	4.64542	2.94253	exon	B.1
peaks_nodup_uniq_B.1_infectedAll_rev_peak_4138	ZC3H13	32.68	3.74251	5.80429	exon	B.1
peaks_nodup_uniq_B.1_infectedAll_rev_peak_4140	ZC3H13	20.8	3.114	2.00917	exon	B.1
peaks_nodup_uniq_B.1_infectedAll_rev_peak_4141	ZC3H13	49.02	2.7791	5.57425	exon	B.1
peaks_nodup_uniq_B.1_infectedAll_rev_peak_4142	ZC3H13	29.71	4.38735	6.71403	intron	B.1
peaks_nodup_uniq_B.1_infectedAll_rev_peak_4143	ZC3H13	23.27	4.04566	4.63382	exon	B.1
peaks_nodup_uniq_B.1_infectedAll_rev_peak_4146	LOC103214437	5.94	5.88329	3.24349	promoter-tss	B.1
peaks_nodup_uniq_B.1_infectedAll_rev_peak_4148	SERPINE3	17.33	3.66633	2.64921	intron	B.1
peaks_nodup_uniq_B.1_infectedAll_rev_peak_4153	CKAP2	3.47	4.13549	1.97521	promoter-tss	B.1
peaks_nodup_uniq_B.1_infectedAll_rev_peak_4157	PCDH9	24.26	3.60919	3.93487	exon	B.1
peaks_nodup_uniq_B.1_infectedAll_rev_peak_4164	CLN5	12.38	4.18117	2.32238	exon	B.1
peaks_nodup_uniq_B.1_infectedAll_rev_peak_4170	POU4F1	20.3	7.60814	9.70366	exon	B.1
peaks_nodup_uniq_B.1_infectedAll_rev_peak_4172	RBM26	15.35	9.08383	9.739	intron	B.1
peaks_nodup_uniq_B.1_infectedAll_rev_peak_4173b	SPRY2	25.75	2.97221	2.51788	exon	B.1
peaks_nodup_uniq_B.1_infectedAll_rev_peak_4174	LOC103214673	7.92	4.46152	1.31669	intron	B.1
peaks_nodup_uniq_B.1_infectedAll_rev_peak_4180	ZIC5	6.93	4.95792	1.7135	exon	B.1
peaks_nodup_uniq_B.1_infectedAll_rev_peak_4182	CCDC168	10.4	4.59637	2.3939	exon	B.1
peaks_nodup_uniq_B.1_infectedAll_rev_peak_4183	CCDC168	19.81	3.85326	3.18388	exon	B.1
peaks_nodup_uniq_B.1_infectedAll_rev_peak_4184	CCDC168	25.25	7.72197	11.8987	exon	B.1
peaks_nodup_uniq_B.1_infectedAll_rev_peak_4188	EFNB2	8.91	7.8678	6.15205	exon	B.1
peaks_nodup_uniq_B.1_infectedAll_rev_peak_4189	EFNB2	20.8	4.3596	4.3237	intron	B.1
peaks_nodup_uniq_B.1_infectedAll_rev_peak_4190	ARGLU1	40.61	3.20043	5.66743	intron	B.1
peaks_nodup_uniq_B.1_infectedAll_rev_peak_4193	IRS2	19.31	3.3854	2.52745	exon	B.1
peaks_nodup_uniq_B.1_infectedAll_rev_peak_4195	IRS2	24.76	3.21994	2.88686	exon	B.1
peaks_nodup_uniq_B.1_infectedAll_rev_peak_4196	LOC103214789	3.47	4.26297	2.65679	intergenic	B.1
peaks_nodup_uniq_B.1_infectedAll_rev_peak_4198	LOC103214792	23.27	4.04566	4.63382	exon	B.1
peaks_nodup_uniq_B.1_infectedAll_rev_peak_4203	CUL4A	4.46	4.54726	1.84414	intron	B.1
peaks_nodup_uniq_B.1_infectedAll_rev_peak_4204	LOC103214847	5.45	4.60507	1.65276	exon	B.1
peaks_nodup_uniq_B.1_infectedAll_rev_peak_4207	LOC103214856	5.45	6.15354	6.04959	tts	B.1
peaks_nodup_uniq_B.1_infectedAll_rev_peak_4215a	LOC103214861	4.95	4.95992	1.84414	intergenic	B.1
peaks_nodup_uniq_B.1_infectedAll_rev_peak_4215b	LOC103214861	4.46	5.20825	4.31725	intergenic	B.1
peaks_nodup_uniq_B.1_infectedAll_rev_peak_4220a	LOC103214911	11.88	6.44228	4.62482	intron	B.1
peaks_nodup_uniq_B.1_infectedAll_rev_peak_4220b	LOC103214911	5.45	5.37258	3.00721	intron	B.1
peaks_nodup_uniq_B.1_infectedAll_rev_peak_4221a	LOC103214917	16.34	3.33486	1.86117	exon	B.1
peaks_nodup_uniq_B.1_infectedAll_rev_peak_4221b	LOC103214917	15.85	3.36922	1.58928	exon	B.1
peaks_nodup_uniq_B.1_infectedAll_rev_peak_4222b	LOC103214917	15.35	4.08772	2.85157	exon	B.1
peaks_nodup_uniq_B.1_infectedAll_rev_peak_4223	LOC103214917	13.37	7.98341	7.59455	intron	B.1
peaks_nodup_uniq_B.1_infectedAll_rev_peak_4226a	SLC6A3	3.96	4.594	1.97521	exon	B.1
peaks_nodup_uniq_B.1_infectedAll_rev_peak_4227	SLC6A3	3.96	4.594	1.97521	exon	B.1
peaks_nodup_uniq_B.1_infectedAll_rev_peak_4233	MRPL36	16.34	5.78043	5.61133	exon	B.1
peaks_nodup_uniq_B.1_infectedAll_rev_peak_4234	UBE2QL1	9.9	6.81488	4.58289	intron	B.1
peaks_nodup_uniq_B.1_infectedAll_rev_peak_4239	FAM105A	3.47	4.26297	2.65679	exon	B.1
peaks_nodup_uniq_B.1_infectedAll_rev_peak_4245a	ZNF622	29.22	2.51802	1.95865	exon	B.1
peaks_nodup_uniq_B.1_infectedAll_rev_peak_4246	ZNF622	17.83	13.4477	16.5439	exon	B.1
peaks_nodup_uniq_B.1_infectedAll_rev_peak_4247	FAM134B	6.44	6.1979	4.31544	promoter-tss	B.1
peaks_nodup_uniq_B.1_infectedAll_rev_peak_4249	LOC103215032	29.71	5.29507	8.73945	intron	B.1
peaks_nodup_uniq_B.1_infectedAll_rev_peak_4251	GOLPH3	16.84	3.56729	2.075	exon	B.1
peaks_nodup_uniq_B.1_infectedAll_rev_peak_4252	GOLPH3	18.82	3.96345	3.14736	exon	B.1
peaks_nodup_uniq_B.1_infectedAll_rev_peak_4256	LOC103215133	3.47	4.26297	2.65679	exon	B.1
peaks_nodup_uniq_B.1_infectedAll_rev_peak_4257	SKP2	13.87	3.71633	1.7084	exon	B.1
peaks_nodup_uniq_B.1_infectedAll_rev_peak_4259	LOC103215146	4.95	5.41082	3.00721	exon	B.1
peaks_nodup_uniq_B.1_infectedAll_rev_peak_4260	LOC103215146	7.92	4.46152	1.31669	exon	B.1
peaks_nodup_uniq_B.1_infectedAll_rev_peak_4263	LIFR	4.46	4.54726	1.84414	intron	B.1
peaks_nodup_uniq_B.1_infectedAll_rev_peak_4266	RICTOR	30.21	3.4674	4.78823	exon	B.1
peaks_nodup_uniq_B.1_infectedAll_rev_peak_4269	C4H5orf28	3.96	4.51048	1.67027	intron	B.1
peaks_nodup_uniq_B.1_infectedAll_rev_peak_4270	C4H5orf34	7.92	7.43587	5.61202	exon	B.1
peaks_nodup_uniq_B.1_infectedAll_rev_peak_4273	GPX8	19.31	4.06248	3.73582	intron	B.1
peaks_nodup_uniq_B.1_infectedAll_rev_peak_4274	CDC20B	14.86	5.28524	4.09544	intron	B.1
peaks_nodup_uniq_B.1_infectedAll_rev_peak_4276	DHX29	5.45	4.60507	1.65276	intron	B.1
peaks_nodup_uniq_B.1_infectedAll_rev_peak_4277	DHX29	11.39	6.19469	4.62482	intron	B.1
peaks_nodup_uniq_B.1_infectedAll_rev_peak_4278	IL6ST	41.1	2.10504	1.69571	exon	B.1
peaks_nodup_uniq_B.1_infectedAll_rev_peak_4281	PLK2	50.01	2.21801	2.95518	exon	B.1
peaks_nodup_uniq_B.1_infectedAll_rev_peak_4282	PDE4D	22.28	3.14643	2.57929	exon	B.1
peaks_nodup_uniq_B.1_infectedAll_rev_peak_4283	PDE4D	27.73	3.1923	3.36419	exon	B.1
peaks_nodup_uniq_B.1_infectedAll_rev_peak_4284b	PDE4D	14.36	5.12017	4.09544	exon	B.1
peaks_nodup_uniq_B.1_infectedAll_rev_peak_4285	PDE4D	9.9	6.81488	4.58289	exon	B.1
peaks_nodup_uniq_B.1_infectedAll_rev_peak_4288	PDE4D	3.47	4.26297	2.65679	intron	B.1
peaks_nodup_uniq_B.1_infectedAll_rev_peak_4296	ERCC8	4.95	4.95992	1.84414	intron	B.1
peaks_nodup_uniq_B.1_infectedAll_rev_peak_4298	FAM159B	29.71	7.67786	13.3611	intron	B.1
peaks_nodup_uniq_B.1_infectedAll_rev_peak_4300	LOC103222302	3.47	4.26297	2.65679	intron	B.1
peaks_nodup_uniq_B.1_infectedAll_rev_peak_4301	CENPK	3.96	4.73561	2.65679	exon	B.1
peaks_nodup_uniq_B.1_infectedAll_rev_peak_4306	MAP1B	10.89	3.96473	1.39077	exon	B.1
peaks_nodup_uniq_B.1_infectedAll_rev_peak_4309	FOXD1	18.82	5.50479	5.61202	exon	B.1
peaks_nodup_uniq_B.1_infectedAll_rev_peak_4310	FOXD1	24.26	2.52643	1.3866	exon	B.1
peaks_nodup_uniq_B.1_infectedAll_rev_peak_4312	GFM2	14.86	3.96393	2.2787	exon	B.1
peaks_nodup_uniq_B.1_infectedAll_rev_peak_4314b	ZBED3	5.45	4.60507	1.65276	exon	B.1
peaks_nodup_uniq_B.1_infectedAll_rev_peak_4314c	ZBED3	5.45	4.54021	1.56266	exon	B.1
peaks_nodup_uniq_B.1_infectedAll_rev_peak_4316	TBCA	16.84	9.90915	10.8743	intron	B.1
peaks_nodup_uniq_B.1_infectedAll_rev_peak_4317	LOC103223496	7.92	5.5769	2.64921	intergenic	B.1
peaks_nodup_uniq_B.1_infectedAll_rev_peak_4319	LOC103223533	4.46	4.54726	1.84414	tts	B.1
peaks_nodup_uniq_B.1_infectedAll_rev_peak_4320	LHFPL2	6.93	5.66619	2.65679	exon	B.1
peaks_nodup_uniq_B.1_infectedAll_rev_peak_4321	LHFPL2	6.44	5.31248	2.65679	exon	B.1
peaks_nodup_uniq_B.1_infectedAll_rev_peak_4323	HOMER1	8.91	5.50746	2.70788	promoter-tss	B.1
peaks_nodup_uniq_B.1_infectedAll_rev_peak_4325a	CKMT2	10.4	4.74958	2.60294	promoter-tss	B.1
peaks_nodup_uniq_B.1_infectedAll_rev_peak_4325b	CKMT2	15.35	6.81287	6.68458	promoter-tss	B.1
peaks_nodup_uniq_B.1_infectedAll_rev_peak_4331	LOC103224217	3.47	4.26297	2.65679	intergenic	B.1
peaks_nodup_uniq_B.1_infectedAll_rev_peak_4332	RASA1	4.95	4.95992	1.84414	promoter-tss	B.1
peaks_nodup_uniq_B.1_infectedAll_rev_peak_4335	MEF2C	17.83	7.84452	8.52696	intron	B.1
peaks_nodup_uniq_B.1_infectedAll_rev_peak_4336a	LOC103224463	8.42	4.70912	2.075	exon	B.1
peaks_nodup_uniq_B.1_infectedAll_rev_peak_4336b	LOC103224463	13.87	7.43266	6.50866	exon	B.1
peaks_nodup_uniq_B.1_infectedAll_rev_peak_4338	NR2F1	6.44	6.1979	4.31544	exon	B.1
peaks_nodup_uniq_B.1_infectedAll_rev_peak_4339	FAM81B	3.96	4.51048	1.67027	intron	B.1
peaks_nodup_uniq_B.1_infectedAll_rev_peak_4340	TTC37	9.9	5.4519	2.87376	intron	B.1
peaks_nodup_uniq_B.1_infectedAll_rev_peak_4344	ELL2	21.79	2.84855	1.61765	intron	B.1
peaks_nodup_uniq_B.1_infectedAll_rev_peak_4345	ELL2	24.76	2.86217	2.075	exon	B.1
peaks_nodup_uniq_B.1_infectedAll_rev_peak_4346	RIOK2	18.32	6.44068	7.21468	exon	B.1
peaks_nodup_uniq_B.1_infectedAll_rev_peak_4348	HBQ1	28.72	5.94421	9.739	tts	B.1
peaks_nodup_uniq_B.1_infectedAll_rev_peak_4349	AXIN1	5.94	6.31117	4.48092	intron	B.1
peaks_nodup_uniq_B.1_infectedAll_rev_peak_4350	AXIN1	16.34	6.66972	6.84564	exon	B.1
peaks_nodup_uniq_B.1_infectedAll_rev_peak_4351	AXIN1	7.92	4.46152	1.31669	exon	B.1
peaks_nodup_uniq_B.1_infectedAll_rev_peak_4356	LMF1	7.43	4.21393	1.31669	exon	B.1
peaks_nodup_uniq_B.1_infectedAll_rev_peak_4359	TSR3	14.36	7.68026	7.51308	tts	B.1
peaks_nodup_uniq_B.1_infectedAll_rev_peak_4365	SPSB3	16.34	4.33532	3.47349	promoter-tss	B.1
peaks_nodup_uniq_B.1_infectedAll_rev_peak_4366	NTHL1	7.43	7.66169	7.60787	exon	B.1
peaks_nodup_uniq_B.1_infectedAll_rev_peak_4375	TRAP1	35.16	3.22844	5.01856	exon	B.1
peaks_nodup_uniq_B.1_infectedAll_rev_peak_4376	TRAP1	27.73	2.61188	1.84414	exon	B.1
peaks_nodup_uniq_B.1_infectedAll_rev_peak_4378	CREBBP	24.76	3.21994	2.88686	exon	B.1
peaks_nodup_uniq_B.1_infectedAll_rev_peak_4381	LOC103227589	3.47	3.9878	1.40956	intron	B.1
peaks_nodup_uniq_B.1_infectedAll_rev_peak_4383	UBALD1	8.42	4.70912	2.075	tts	B.1
peaks_nodup_uniq_B.1_infectedAll_rev_peak_4384a	UBALD1	9.9	4.95628	2.33041	tts	B.1
peaks_nodup_uniq_B.1_infectedAll_rev_peak_4384b	UBALD1	8.42	4.28102	1.58928	tts	B.1
peaks_nodup_uniq_B.1_infectedAll_rev_peak_4385d	ROGDI	11.39	4.12979	2.023	exon	B.1
peaks_nodup_uniq_B.1_infectedAll_rev_peak_4387b	UBN1	32.19	2.27311	1.51664	exon	B.1
peaks_nodup_uniq_B.1_infectedAll_rev_peak_4387d	UBN1	33.18	2.27852	1.63807	exon	B.1
peaks_nodup_uniq_B.1_infectedAll_rev_peak_4391	DEXI	13.87	3.71633	1.7084	exon	B.1
peaks_nodup_uniq_B.1_infectedAll_rev_peak_4392	LOC103228291	3.96	4.73561	2.65679	intergenic	B.1
peaks_nodup_uniq_B.1_infectedAll_rev_peak_4394a	SNN	20.3	5.91745	7.11885	tts	B.1
peaks_nodup_uniq_B.1_infectedAll_rev_peak_4395	TXNDC11	12.38	4.45992	2.65679	exon	B.1
peaks_nodup_uniq_B.1_infectedAll_rev_peak_4397	SNX29	3.47	4.26297	2.65679	intron	B.1
peaks_nodup_uniq_B.1_infectedAll_rev_peak_4399	PARN	6.44	7.09882	7.87128	intron	B.1
peaks_nodup_uniq_B.1_infectedAll_rev_peak_4402	KIAA0430	5.94	4.95877	1.65276	exon	B.1
peaks_nodup_uniq_B.1_infectedAll_rev_peak_4406a	LOC103228971	28.23	2.6569	2.22925	exon	B.1
peaks_nodup_uniq_B.1_infectedAll_rev_peak_4406b	LOC103228971	29.22	2.32433	1.37666	exon	B.1
peaks_nodup_uniq_B.1_infectedAll_rev_peak_4407	GDE1	5.45	6.08216	5.58893	intron	B.1
peaks_nodup_uniq_B.1_infectedAll_rev_peak_4411a	KNOP1	14.36	4.26681	2.87376	exon	B.1
peaks_nodup_uniq_B.1_infectedAll_rev_peak_4412a	GPRC5B	15.85	4.01097	2.5987	exon	B.1
peaks_nodup_uniq_B.1_infectedAll_rev_peak_4413	THUMPD1	8.91	4.95671	2.075	tts	B.1
peaks_nodup_uniq_B.1_infectedAll_rev_peak_4414a	LYRM1	18.32	4.83051	4.77222	exon	B.1
peaks_nodup_uniq_B.1_infectedAll_rev_peak_4414b	LYRM1	10.4	3.79967	1.39077	exon	B.1
peaks_nodup_uniq_B.1_infectedAll_rev_peak_4415	LYRM1	20.8	3.633	2.9952	exon	B.1
peaks_nodup_uniq_B.1_infectedAll_rev_peak_4416	LYRM1	6.44	5.31248	2.65679	intron	B.1
peaks_nodup_uniq_B.1_infectedAll_rev_peak_4423	PALB2	6.93	4.95792	1.7135	exon	B.1
peaks_nodup_uniq_B.1_infectedAll_rev_peak_4424	PALB2	11.39	6.19469	4.62482	exon	B.1
peaks_nodup_uniq_B.1_infectedAll_rev_peak_4426	SLC5A11	31.2	2.29979	1.50282	exon	B.1
peaks_nodup_uniq_B.1_infectedAll_rev_peak_4432	LOC103230207	9.9	4.95628	2.33041	intron	B.1
peaks_nodup_uniq_B.1_infectedAll_rev_peak_4434	LOC103230570	7.43	5.26741	2.64921	intron	B.1
peaks_nodup_uniq_B.1_infectedAll_rev_peak_4436	FAM57B	4.95	4.95992	1.84414	intron	B.1
peaks_nodup_uniq_B.1_infectedAll_rev_peak_4437	FAM57B	3.96	4.42993	1.40956	intron	B.1
peaks_nodup_uniq_B.1_infectedAll_rev_peak_4438	HIRIP3	13.37	3.59253	1.7084	exon	B.1
peaks_nodup_uniq_B.1_infectedAll_rev_peak_4439	HIRIP3	9.9	4.19377	1.44618	exon	B.1
peaks_nodup_uniq_B.1_infectedAll_rev_peak_4441b	LOC103230785	10.4	3.79967	1.39077	promoter-tss	B.1
peaks_nodup_uniq_B.1_infectedAll_rev_peak_4444	ZNF48	6.44	6.88655	6.56203	promoter-tss	B.1
peaks_nodup_uniq_B.1_infectedAll_rev_peak_4445	LOC103230939	35.16	4.01761	7.43866	exon	B.1
peaks_nodup_uniq_B.1_infectedAll_rev_peak_4448	LOC103230963	4.46	4.40057	1.556	exon	B.1
peaks_nodup_uniq_B.1_infectedAll_rev_peak_4449	C5H16orf93	3.47	4.0603	1.67027	promoter-tss	B.1
peaks_nodup_uniq_B.1_infectedAll_rev_peak_4450	BCL7C	12.38	6.68988	5.58184	intron	B.1
peaks_nodup_uniq_B.1_infectedAll_rev_peak_4451	STX1B	4.95	5.6809	4.31725	intergenic	B.1
peaks_nodup_uniq_B.1_infectedAll_rev_peak_4452	ZNF668	7.92	4.46152	1.31669	exon	B.1
peaks_nodup_uniq_B.1_infectedAll_rev_peak_4454	LOC103232159	9.41	5.20431	2.87376	exon	B.1
peaks_nodup_uniq_B.1_infectedAll_rev_peak_4460	SIAH1	7.43	4.21393	1.31669	exon	B.1
peaks_nodup_uniq_B.1_infectedAll_rev_peak_4461	LOC103232490	18.32	4.83051	4.77222	exon	B.1
peaks_nodup_uniq_B.1_infectedAll_rev_peak_4462	LOC103232490	13.87	3.71633	1.7084	exon	B.1
peaks_nodup_uniq_B.1_infectedAll_rev_peak_4464	BRD7	3.96	4.68068	2.36965	intron	B.1
peaks_nodup_uniq_B.1_infectedAll_rev_peak_4465	BRD7	18.32	4.83051	4.77222	intron	B.1
peaks_nodup_uniq_B.1_infectedAll_rev_peak_4467	LOC103232752	7.43	8.04411	9.739	intergenic	B.1
peaks_nodup_uniq_B.1_infectedAll_rev_peak_4471	LOC103233527	3.47	4.26297	2.65679	intergenic	B.1
peaks_nodup_uniq_B.1_infectedAll_rev_peak_4472	LOC103233527	11.39	6.19469	4.62482	promoter-tss	B.1
peaks_nodup_uniq_B.1_infectedAll_rev_peak_4476	DOK4	13.87	4.95511	3.36419	exon	B.1
peaks_nodup_uniq_B.1_infectedAll_rev_peak_4477	DOK4	8.91	4.95671	2.075	promoter-tss	B.1
peaks_nodup_uniq_B.1_infectedAll_rev_peak_4478	CCDC102A	26.25	4.54085	6.43841	intron	B.1
peaks_nodup_uniq_B.1_infectedAll_rev_peak_4480	KIFC3	18.82	4.95431	4.77222	intron	B.1
peaks_nodup_uniq_B.1_infectedAll_rev_peak_4492a	TRNAM-CAU	7.43	5.26741	2.64921	intron	B.1
peaks_nodup_uniq_B.1_infectedAll_rev_peak_4492b	TRNAM-CAU	7.43	7.80357	8.27012	intron	B.1
peaks_nodup_uniq_B.1_infectedAll_rev_peak_4493	ZNF23	13.87	4.95511	3.36419	exon	B.1
peaks_nodup_uniq_B.1_infectedAll_rev_peak_4495	TAT	16.34	4.33532	3.47349	exon	B.1
peaks_nodup_uniq_B.1_infectedAll_rev_peak_4499	PHLPP2	9.9	5.4519	2.87376	promoter-tss	B.1
peaks_nodup_uniq_B.1_infectedAll_rev_peak_4500a	PHLPP2	21.79	2.77907	1.45446	tts	B.1
peaks_nodup_uniq_B.1_infectedAll_rev_peak_4500b	PHLPP2	22.28	3.32622	2.91178	tts	B.1
peaks_nodup_uniq_B.1_infectedAll_rev_peak_4501b	ATXN1L	28.72	2.9721	2.94173	exon	B.1
peaks_nodup_uniq_B.1_infectedAll_rev_peak_4502	TXNL4B	12.87	4.62498	2.65679	promoter-tss	B.1
peaks_nodup_uniq_B.1_infectedAll_rev_peak_4503	LOC103233196	18.32	4.83051	4.77222	exon	B.1
peaks_nodup_uniq_B.1_infectedAll_rev_peak_4504	LOC103233196	10.4	4.38423	2.11096	exon	B.1
peaks_nodup_uniq_B.1_infectedAll_rev_peak_4505	LOC103233195	7.92	4.46152	1.31669	exon	B.1
peaks_nodup_uniq_B.1_infectedAll_rev_peak_4506	LOC103233195	29.71	3.83893	5.42363	exon	B.1
peaks_nodup_uniq_B.1_infectedAll_rev_peak_4507	LOC103233195	12.38	4.45992	2.65679	exon	B.1
peaks_nodup_uniq_B.1_infectedAll_rev_peak_4509	PSMD7	7.43	6.0199	3.70717	intron	B.1
peaks_nodup_uniq_B.1_infectedAll_rev_peak_4510d	NQO1	27.24	2.88117	2.67865	exon	B.1
peaks_nodup_uniq_B.1_infectedAll_rev_peak_4511	NQO1	22.78	3.39697	2.91178	exon	B.1
peaks_nodup_uniq_B.1_infectedAll_rev_peak_4512	NFAT5	10.89	5.40645	3.07626	intron	B.1
peaks_nodup_uniq_B.1_infectedAll_rev_peak_4513	VPS4A	12.87	4.62498	2.65679	exon	B.1
peaks_nodup_uniq_B.1_infectedAll_rev_peak_4520	LOC103233271	11.39	6.19469	4.62482	exon	B.1
peaks_nodup_uniq_B.1_infectedAll_rev_peak_4521	LOC103233271	16.84	5.94549	5.61133	intron	B.1
peaks_nodup_uniq_B.1_infectedAll_rev_peak_4522	LOC103233271	13.37	7.18507	6.50866	intron	B.1
peaks_nodup_uniq_B.1_infectedAll_rev_peak_4523a	CTCF	25.25	6.56368	9.94747	exon	B.1
peaks_nodup_uniq_B.1_infectedAll_rev_peak_4526b	LOC103233308	26.25	2.57029	1.73399	exon	B.1
peaks_nodup_uniq_B.1_infectedAll_rev_peak_4527	LOC103233308	32.68	2.59097	2.42753	exon	B.1
peaks_nodup_uniq_B.1_infectedAll_rev_peak_4528a	LOC103233308	45.06	3.07082	6.16476	exon	B.1
peaks_nodup_uniq_B.1_infectedAll_rev_peak_4533	MPHOSPH6	13.37	5.52698	4.33231	intron	B.1
peaks_nodup_uniq_B.1_infectedAll_rev_peak_4536	MBTPS1	3.96	4.73561	2.65679	promoter-tss	B.1
peaks_nodup_uniq_B.1_infectedAll_rev_peak_4540	LOC103233400	20.8	3.633	2.9952	exon	B.1
peaks_nodup_uniq_B.1_infectedAll_rev_peak_4541b	LOC103233400	17.83	3.13781	1.556	exon	B.1
peaks_nodup_uniq_B.1_infectedAll_rev_peak_4552	ZCCHC14	15.35	3.27018	1.58928	exon	B.1
peaks_nodup_uniq_B.1_infectedAll_rev_peak_4554	JPH3	3.47	4.0603	1.67027	promoter-tss	B.1
peaks_nodup_uniq_B.1_infectedAll_rev_peak_4555	LOC103233434	15.85	5.61536	4.81609	intron	B.1
peaks_nodup_uniq_B.1_infectedAll_rev_peak_4557	SLC7A5	12.38	3.52099	1.40952	exon	B.1
peaks_nodup_uniq_B.1_infectedAll_rev_peak_4561	ZC3H18	11.88	6.44228	4.62482	intergenic	B.1
peaks_nodup_uniq_B.1_infectedAll_rev_peak_4564	LOC103233464	7.43	4.21393	1.31669	promoter-tss	B.1
peaks_nodup_uniq_B.1_infectedAll_rev_peak_4567b	LOC103233477	14.36	4.80016	3.65093	exon	B.1
peaks_nodup_uniq_B.1_infectedAll_rev_peak_4569a	LOC103233477	36.64	3.30211	5.32415	exon	B.1
peaks_nodup_uniq_B.1_infectedAll_rev_peak_4569c	LOC103233477	29.22	3.02162	3.38582	exon	B.1
peaks_nodup_uniq_B.1_infectedAll_rev_peak_4570a	LOC103233477	31.2	3.57744	5.3129	exon	B.1
peaks_nodup_uniq_B.1_infectedAll_rev_peak_4570b	LOC103233477	20.8	2.86816	1.50787	exon	B.1
peaks_nodup_uniq_B.1_infectedAll_rev_peak_4571a	LOC103233477	26.25	3.78404	4.76106	exon	B.1
peaks_nodup_uniq_B.1_infectedAll_rev_peak_4576	LOC103233496	4.46	5.05251	3.4168	tts	B.1
peaks_nodup_uniq_B.1_infectedAll_rev_peak_4577	PPAP2C	10.89	3.96473	1.39077	exon	B.1
peaks_nodup_uniq_B.1_infectedAll_rev_peak_4580	LOC103233558	15.85	5.61536	4.81609	intron	B.1
peaks_nodup_uniq_B.1_infectedAll_rev_peak_4581	LOC103233558	8.42	4.70912	2.075	intron	B.1
peaks_nodup_uniq_B.1_infectedAll_rev_peak_4583	POLRMT	23.77	4.12819	4.63382	intron	B.1
peaks_nodup_uniq_B.1_infectedAll_rev_peak_4586	LOC103233569	9.9	5.4519	2.87376	intron	B.1
peaks_nodup_uniq_B.1_infectedAll_rev_peak_4587	TMEM259	16.34	4.12888	3.13544	promoter-tss	B.1
peaks_nodup_uniq_B.1_infectedAll_rev_peak_4589	SBNO2	12.38	4.45992	2.65679	intron	B.1
peaks_nodup_uniq_B.1_infectedAll_rev_peak_4590b	LOC103233595	19.31	6.77081	8.06402	intergenic	B.1
peaks_nodup_uniq_B.1_infectedAll_rev_peak_4591	STK11	3.47	4.0603	1.67027	intron	B.1
peaks_nodup_uniq_B.1_infectedAll_rev_peak_4592	C6H19orf26	15.85	5.2644	4.33746	intergenic	B.1
peaks_nodup_uniq_B.1_infectedAll_rev_peak_4593	C6H19orf26	10.89	4.24792	1.73307	tts	B.1
peaks_nodup_uniq_B.1_infectedAll_rev_peak_4598	LOC103233614	8.91	4.95671	2.075	intron	B.1
peaks_nodup_uniq_B.1_infectedAll_rev_peak_4599	TCF3	3.47	4.21352	2.36965	intergenic	B.1
peaks_nodup_uniq_B.1_infectedAll_rev_peak_4600	TCF3	7.92	5.5769	2.64921	intergenic	B.1
peaks_nodup_uniq_B.1_infectedAll_rev_peak_4602a	REXO1	19.31	2.90177	1.57248	exon	B.1
peaks_nodup_uniq_B.1_infectedAll_rev_peak_4605	MKNK2	8.91	4.95671	2.075	intergenic	B.1
peaks_nodup_uniq_B.1_infectedAll_rev_peak_4608	TIMM13	9.41	5.00414	2.65679	intron	B.1
peaks_nodup_uniq_B.1_infectedAll_rev_peak_4610	GADD45B	19.81	2.97252	1.57248	exon	B.1
peaks_nodup_uniq_B.1_infectedAll_rev_peak_4614	CACTIN	5.45	4.60507	1.65276	exon	B.1
peaks_nodup_uniq_B.1_infectedAll_rev_peak_4615	PIP5K1C	3.96	4.73561	2.65679	exon	B.1
peaks_nodup_uniq_B.1_infectedAll_rev_peak_4617	ZFR2	4.95	4.95992	1.84414	intron	B.1
peaks_nodup_uniq_B.1_infectedAll_rev_peak_4619	DAPK3	15.85	3.36922	1.58928	exon	B.1
peaks_nodup_uniq_B.1_infectedAll_rev_peak_4622a	ZBTB7A	31.69	4.80767	8.28205	exon	B.1
peaks_nodup_uniq_B.1_infectedAll_rev_peak_4623	ZBTB7A	16.84	4.45912	3.47349	exon	B.1
peaks_nodup_uniq_B.1_infectedAll_rev_peak_4624	EBI3	27.24	5.64709	9.00053	promoter-tss	B.1
peaks_nodup_uniq_B.1_infectedAll_rev_peak_4625a	LRG1	12.38	6.68988	5.58184	exon	B.1
peaks_nodup_uniq_B.1_infectedAll_rev_peak_4627	LOC103233723	3.96	4.73561	2.65679	intergenic	B.1
peaks_nodup_uniq_B.1_infectedAll_rev_peak_4628a	TICAM1	13.37	4.79005	3.36419	exon	B.1
peaks_nodup_uniq_B.1_infectedAll_rev_peak_4628b	TICAM1	14.86	3.96393	2.2787	exon	B.1
peaks_nodup_uniq_B.1_infectedAll_rev_peak_4632	SAFB2	7.92	5.5769	2.64921	tts	B.1
peaks_nodup_uniq_B.1_infectedAll_rev_peak_4633	SAFB2	9.41	5.20431	2.87376	intron	B.1
peaks_nodup_uniq_B.1_infectedAll_rev_peak_4635	SAFB2	20.8	4.3596	4.3237	intron	B.1
peaks_nodup_uniq_B.1_infectedAll_rev_peak_4636	SAFB2	21.79	5.69709	6.89212	intron	B.1
peaks_nodup_uniq_B.1_infectedAll_rev_peak_4638	LONP1	31.2	2.927	3.42999	intron	B.1
peaks_nodup_uniq_B.1_infectedAll_rev_peak_4642	LOC103233752	11.88	7.15809	5.56818	exon	B.1
peaks_nodup_uniq_B.1_infectedAll_rev_peak_4643	MLLT1	13.87	3.71633	1.7084	exon	B.1
peaks_nodup_uniq_B.1_infectedAll_rev_peak_4644	LOC103234341	7.92	4.46152	1.31669	exon	B.1
peaks_nodup_uniq_B.1_infectedAll_rev_peak_4645	SLC25A41	12.38	5.14606	3.57775	exon	B.1
peaks_nodup_uniq_B.1_infectedAll_rev_peak_4646	CD70	22.28	3.88059	4.09544	intron	B.1
peaks_nodup_uniq_B.1_infectedAll_rev_peak_4647	CD70	28.72	2.70191	2.22925	intron	B.1
peaks_nodup_uniq_B.1_infectedAll_rev_peak_4656	ZNF121	11.88	3.78958	1.39077	exon	B.1
peaks_nodup_uniq_B.1_infectedAll_rev_peak_4657	ZNF121	16.34	5.78043	5.61133	exon	B.1
peaks_nodup_uniq_B.1_infectedAll_rev_peak_4660	FDX1L	7.92	4.46152	1.31669	intron	B.1
peaks_nodup_uniq_B.1_infectedAll_rev_peak_4661	RAVER1	4.46	4.54726	1.84414	exon	B.1
peaks_nodup_uniq_B.1_infectedAll_rev_peak_4664	KEAP1	9.41	5.20431	2.87376	intron	B.1
peaks_nodup_uniq_B.1_infectedAll_rev_peak_4665	KRI1	7.92	5.5769	2.64921	tts	B.1
peaks_nodup_uniq_B.1_infectedAll_rev_peak_4668	TMED1	4.46	4.62433	2.024	exon	B.1
peaks_nodup_uniq_B.1_infectedAll_rev_peak_4669	KANK2	37.14	7.62785	16.9029	exon	B.1
peaks_nodup_uniq_B.1_infectedAll_rev_peak_4672	LOC103233932	3.96	4.73561	2.65679	exon	B.1
peaks_nodup_uniq_B.1_infectedAll_rev_peak_4673a	LOC103233932	3.47	4.26297	2.65679	intron	B.1
peaks_nodup_uniq_B.1_infectedAll_rev_peak_4674	ELAVL3	7.92	4.95725	1.87707	intron	B.1
peaks_nodup_uniq_B.1_infectedAll_rev_peak_4680	DHPS	13.37	7.18507	6.50866	promoter-tss	B.1
peaks_nodup_uniq_B.1_infectedAll_rev_peak_4684a	LOC103234015	6.93	5.66619	2.65679	exon	B.1
peaks_nodup_uniq_B.1_infectedAll_rev_peak_4684b	LOC103234015	4.95	5.22097	2.47232	exon	B.1
peaks_nodup_uniq_B.1_infectedAll_rev_peak_4687	ZSWIM4	10.89	3.96473	1.39077	intergenic	B.1
peaks_nodup_uniq_B.1_infectedAll_rev_peak_4688	DCAF15	5.94	4.95877	1.65276	exon	B.1
peaks_nodup_uniq_B.1_infectedAll_rev_peak_4689	PALM3	16.84	4.45912	3.47349	exon	B.1
peaks_nodup_uniq_B.1_infectedAll_rev_peak_4696	CD97	4.46	5.20825	4.31725	intron	B.1
peaks_nodup_uniq_B.1_infectedAll_rev_peak_4697	CD97	10.89	5.94709	3.73582	intron	B.1
peaks_nodup_uniq_B.1_infectedAll_rev_peak_4698	DDX39A	16.34	3.09666	1.45417	intron	B.1
peaks_nodup_uniq_B.1_infectedAll_rev_peak_4706	CHERP	12.38	4.18117	2.32238	intron	B.1
peaks_nodup_uniq_B.1_infectedAll_rev_peak_4707b	SLC35E1	20.3	4.63104	4.98121	exon	B.1
peaks_nodup_uniq_B.1_infectedAll_rev_peak_4709	UNC13A	15.85	5.61536	4.81609	intron	B.1
peaks_nodup_uniq_B.1_infectedAll_rev_peak_4710	RAB3A	7.43	7.02321	5.61202	intron	B.1
peaks_nodup_uniq_B.1_infectedAll_rev_peak_4712	KIAA1683	13.37	4.79005	3.36419	intron	B.1
peaks_nodup_uniq_B.1_infectedAll_rev_peak_4715	ISYNA1	9.41	4.00331	1.44618	tts	B.1
peaks_nodup_uniq_B.1_infectedAll_rev_peak_4717	HOMER3	5.45	4.60507	1.65276	promoter-tss	B.1
peaks_nodup_uniq_B.1_infectedAll_rev_peak_4718	SUGP2	8.42	4.70912	2.075	intron	B.1
peaks_nodup_uniq_B.1_infectedAll_rev_peak_4720a	LOC103234209	3.96	4.73561	2.65679	intron	B.1
peaks_nodup_uniq_B.1_infectedAll_rev_peak_4720b	LOC103234209	3.47	4.26297	2.65679	intron	B.1
peaks_nodup_uniq_B.1_infectedAll_rev_peak_4722	LOC103234234	8.42	4.70912	2.075	intron	B.1
peaks_nodup_uniq_B.1_infectedAll_rev_peak_4726	ZNF675	5.94	4.95877	1.65276	exon	B.1
peaks_nodup_uniq_B.1_infectedAll_rev_peak_4727	LOC103234414	3.96	4.73561	2.65679	intergenic	B.1
peaks_nodup_uniq_B.1_infectedAll_rev_peak_4729	C6H19orf12	4.95	4.95992	1.84414	intron	B.1
peaks_nodup_uniq_B.1_infectedAll_rev_peak_4730	C6H19orf12	10.89	5.94709	3.73582	promoter-tss	B.1
peaks_nodup_uniq_B.1_infectedAll_rev_peak_4735	CEP89	3.96	4.73561	2.65679	intron	B.1
peaks_nodup_uniq_B.1_infectedAll_rev_peak_4738	SLC7A10	4.95	4.95992	1.84414	intergenic	B.1
peaks_nodup_uniq_B.1_infectedAll_rev_peak_4739	CEBPG	6.93	6.61055	4.31544	intron	B.1
peaks_nodup_uniq_B.1_infectedAll_rev_peak_4741	PEPD	6.93	4.95792	1.7135	intron	B.1
peaks_nodup_uniq_B.1_infectedAll_rev_peak_4748	APLP1	4.46	4.54726	1.84414	intron	B.1
peaks_nodup_uniq_B.1_infectedAll_rev_peak_4750	LRFN3	3.47	4.26297	2.65679	promoter-tss	B.1
peaks_nodup_uniq_B.1_infectedAll_rev_peak_4756	ZFP82	4.46	5.20825	4.31725	intron	B.1
peaks_nodup_uniq_B.1_infectedAll_rev_peak_4758	ZNF260	4.46	5.14784	3.92017	intron	B.1
peaks_nodup_uniq_B.1_infectedAll_rev_peak_4759	DPF1	3.47	4.13549	1.97521	exon	B.1
peaks_nodup_uniq_B.1_infectedAll_rev_peak_4760	DPF1	3.96	4.73561	2.65679	intron	B.1
peaks_nodup_uniq_B.1_infectedAll_rev_peak_4762	YIF1B	5.45	4.67181	1.7455	intron	B.1
peaks_nodup_uniq_B.1_infectedAll_rev_peak_4764	HNRNPL	41.1	3.5084	7.11277	promoter-tss	B.1
peaks_nodup_uniq_B.1_infectedAll_rev_peak_4765	IFNL1	8.91	6.19589	3.57775	exon	B.1
peaks_nodup_uniq_B.1_infectedAll_rev_peak_4768	PAF1	42.09	2.87275	4.90252	tts	B.1
peaks_nodup_uniq_B.1_infectedAll_rev_peak_4769	ZFP36	8.91	4.95671	2.075	promoter-tss	B.1
peaks_nodup_uniq_B.1_infectedAll_rev_peak_4770	RPS16	12.87	7.7083	6.53445	tts	B.1
peaks_nodup_uniq_B.1_infectedAll_rev_peak_4771	EID2	7.43	4.21393	1.31669	exon	B.1
peaks_nodup_uniq_B.1_infectedAll_rev_peak_4772	ZNF780A	3.96	4.594	1.97521	intron	B.1
peaks_nodup_uniq_B.1_infectedAll_rev_peak_4774	PRX	24.76	8.5865	12.5842	intergenic	B.1
peaks_nodup_uniq_B.1_infectedAll_rev_peak_4777	BLVRB	19.31	4.06248	3.73582	intron	B.1
peaks_nodup_uniq_B.1_infectedAll_rev_peak_4778	C6H19orf54	5.45	5.2845	2.8397	exon	B.1
peaks_nodup_uniq_B.1_infectedAll_rev_peak_4779	AXL	17.33	6.11055	6.40226	intron	B.1
peaks_nodup_uniq_B.1_infectedAll_rev_peak_4780	HNRNPUL1	3.47	4.26297	2.65679	intron	B.1
peaks_nodup_uniq_B.1_infectedAll_rev_peak_4781	CCDC97	4.95	4.95992	1.84414	intergenic	B.1
peaks_nodup_uniq_B.1_infectedAll_rev_peak_4782	TGFB1	10.4	4.07107	1.73307	intron	B.1
peaks_nodup_uniq_B.1_infectedAll_rev_peak_4785	ATP1A3	7.43	4.21393	1.31669	intron	B.1
peaks_nodup_uniq_B.1_infectedAll_rev_peak_4786	ATP1A3	11.39	7.74336	6.70736	intron	B.1
peaks_nodup_uniq_B.1_infectedAll_rev_peak_4789	POU2F2	8.42	4.70912	2.075	intron	B.1
peaks_nodup_uniq_B.1_infectedAll_rev_peak_4791	LOC103234761	9.41	4.33692	1.84414	promoter-tss	B.1
peaks_nodup_uniq_B.1_infectedAll_rev_peak_4793	PHLDB3	17.83	6.27562	6.40226	intron	B.1
peaks_nodup_uniq_B.1_infectedAll_rev_peak_4794	ZNF575	16.34	5.78043	5.61133	exon	B.1
peaks_nodup_uniq_B.1_infectedAll_rev_peak_4795	PLAUR	19.81	2.97252	1.57248	intron	B.1
peaks_nodup_uniq_B.1_infectedAll_rev_peak_4799	LOC103234827	3.47	4.26297	2.65679	intergenic	B.1
peaks_nodup_uniq_B.1_infectedAll_rev_peak_4800	PVR	4.46	5.20825	4.31725	intron	B.1
peaks_nodup_uniq_B.1_infectedAll_rev_peak_4801	BCL3	20.8	4.3596	4.3237	intergenic	B.1
peaks_nodup_uniq_B.1_infectedAll_rev_peak_4806	MARK4	44.07	2.2536	2.61241	promoter-tss	B.1
peaks_nodup_uniq_B.1_infectedAll_rev_peak_4810	OPA3	7.43	6.0199	3.70717	exon	B.1
peaks_nodup_uniq_B.1_infectedAll_rev_peak_4812	FBXO46	7.92	4.46152	1.31669	intron	B.1
peaks_nodup_uniq_B.1_infectedAll_rev_peak_4813	FBXO46	4.46	4.54726	1.84414	promoter-tss	B.1
peaks_nodup_uniq_B.1_infectedAll_rev_peak_4814	DMPK	13.37	3.99171	2.28137	exon	B.1
peaks_nodup_uniq_B.1_infectedAll_rev_peak_4815	RSPH6A	11.88	5.85662	3.92017	promoter-tss	B.1
peaks_nodup_uniq_B.1_infectedAll_rev_peak_4816	RSPH6A	7.92	4.46152	1.31669	intron	B.1
peaks_nodup_uniq_B.1_infectedAll_rev_peak_4817	IRF2BP1	7.43	6.0199	3.70717	exon	B.1
peaks_nodup_uniq_B.1_infectedAll_rev_peak_4818	IRF2BP1	5.94	4.95877	1.65276	exon	B.1
peaks_nodup_uniq_B.1_infectedAll_rev_peak_4820	CCDC8	17.33	4.58292	4.11868	exon	B.1
peaks_nodup_uniq_B.1_infectedAll_rev_peak_4826	TMEM160	23.27	3.5697	3.65457	exon	B.1
peaks_nodup_uniq_B.1_infectedAll_rev_peak_4829	BBC3	25.75	2.84573	2.18191	exon	B.1
peaks_nodup_uniq_B.1_infectedAll_rev_peak_4830	BBC3	30.21	3.12066	3.82728	exon	B.1
peaks_nodup_uniq_B.1_infectedAll_rev_peak_4831a	BBC3	8.91	4.95671	2.075	intergenic	B.1
peaks_nodup_uniq_B.1_infectedAll_rev_peak_4831b	BBC3	9.9	4.54325	1.84414	intergenic	B.1
peaks_nodup_uniq_B.1_infectedAll_rev_peak_4833	MEIS3	7.43	4.21393	1.31669	intergenic	B.1
peaks_nodup_uniq_B.1_infectedAll_rev_peak_4834	MEIS3	11.39	4.12979	2.023	intergenic	B.1
peaks_nodup_uniq_B.1_infectedAll_rev_peak_4835	MEIS3	19.31	8.46351	10.4853	intergenic	B.1
peaks_nodup_uniq_B.1_infectedAll_rev_peak_4837	LOC103234941	4.46	4.54726	1.84414	exon	B.1
peaks_nodup_uniq_B.1_infectedAll_rev_peak_4838a	SLC8A2	32.68	3.74251	5.80429	intron	B.1
peaks_nodup_uniq_B.1_infectedAll_rev_peak_4838b	SLC8A2	22.28	5.54371	7.16827	intron	B.1
peaks_nodup_uniq_B.1_infectedAll_rev_peak_4840	KPTN	15.85	5.61536	4.81609	intron	B.1
peaks_nodup_uniq_B.1_infectedAll_rev_peak_4841	GLTSCR2	29.71	3.41238	4.31725	intron	B.1
peaks_nodup_uniq_B.1_infectedAll_rev_peak_4842	GLTSCR2	4.95	4.95992	1.84414	tts	B.1
peaks_nodup_uniq_B.1_infectedAll_rev_peak_4844	LMTK3	6.93	4.89671	1.65276	intron	B.1
peaks_nodup_uniq_B.1_infectedAll_rev_peak_4845	LMTK3	19.81	3.46794	2.52745	exon	B.1
peaks_nodup_uniq_B.1_infectedAll_rev_peak_4846	SPHK2	6.44	4.64842	1.7135	promoter-tss	B.1
peaks_nodup_uniq_B.1_infectedAll_rev_peak_4847	SPHK2	8.91	5.11001	2.2787	exon	B.1
peaks_nodup_uniq_B.1_infectedAll_rev_peak_4849	CA11	22.78	3.96313	4.09544	promoter-tss	B.1
peaks_nodup_uniq_B.1_infectedAll_rev_peak_4850	BCAT2	4.95	5.04399	2.024	intron	B.1
peaks_nodup_uniq_B.1_infectedAll_rev_peak_4851	LOC103235001	20.3	4.26056	4.3237	promoter-tss	B.1
peaks_nodup_uniq_B.1_infectedAll_rev_peak_4853	GYS1	22.78	3.39697	2.91178	intron	B.1
peaks_nodup_uniq_B.1_infectedAll_rev_peak_4854	GYS1	21.79	3.25548	2.47894	intron	B.1
peaks_nodup_uniq_B.1_infectedAll_rev_peak_4857	LOC103235033	3.47	4.21352	2.36965	intron	B.1
peaks_nodup_uniq_B.1_infectedAll_rev_peak_4860	SCAF1	3.47	4.26297	2.65679	exon	B.1
peaks_nodup_uniq_B.1_infectedAll_rev_peak_4865	IL4I1	19.81	3.46794	2.52745	tts	B.1
peaks_nodup_uniq_B.1_infectedAll_rev_peak_4869	LRRC4B	4.95	5.6809	4.31725	promoter-tss	B.1
peaks_nodup_uniq_B.1_infectedAll_rev_peak_4871	LOC103235096	3.47	4.13549	1.97521	intergenic	B.1
peaks_nodup_uniq_B.1_infectedAll_rev_peak_4878	ZNF615	9.41	4.33692	1.84414	exon	B.1
peaks_nodup_uniq_B.1_infectedAll_rev_peak_4881	LOC103235202	3.47	4.26297	2.65679	intergenic	B.1
peaks_nodup_uniq_B.1_infectedAll_rev_peak_4883a	LOC103235186	5.45	4.60507	1.65276	exon	B.1
peaks_nodup_uniq_B.1_infectedAll_rev_peak_4883b	LOC103235186	8.42	4.70912	2.075	exon	B.1
peaks_nodup_uniq_B.1_infectedAll_rev_peak_4885	ZNF160	7.43	7.26539	6.2443	intron	B.1
peaks_nodup_uniq_B.1_infectedAll_rev_peak_4887	OSCAR	6.93	4.95792	1.7135	intron	B.1
peaks_nodup_uniq_B.1_infectedAll_rev_peak_4890	GP6	5.94	4.82103	1.45708	exon	B.1
peaks_nodup_uniq_B.1_infectedAll_rev_peak_4892	LOC103235288	16.34	5.41915	5.08872	exon	B.1
peaks_nodup_uniq_B.1_infectedAll_rev_peak_4893	LOC103235288	10.89	3.96473	1.39077	intron	B.1
peaks_nodup_uniq_B.1_infectedAll_rev_peak_4894	DNAAF3	3.47	3.9878	1.40956	exon	B.1
peaks_nodup_uniq_B.1_infectedAll_rev_peak_4895	PTPRH	5.45	4.60507	1.65276	intron	B.1
peaks_nodup_uniq_B.1_infectedAll_rev_peak_4897	HSPBP1	3.96	4.42993	1.40956	intron	B.1
peaks_nodup_uniq_B.1_infectedAll_rev_peak_4899	IL11	21.29	2.75224	1.54362	promoter-tss	B.1
peaks_nodup_uniq_B.1_infectedAll_rev_peak_4900	IL11	30.21	3.12066	3.82728	promoter-tss	B.1
peaks_nodup_uniq_B.1_infectedAll_rev_peak_4902	LOC103235565	12.38	9.55697	9.72882	promoter-tss	B.1
peaks_nodup_uniq_B.1_infectedAll_rev_peak_4903	LOC103235565	4.46	4.40057	1.556	intron	B.1
peaks_nodup_uniq_B.1_infectedAll_rev_peak_4906	ZNF579	5.45	5.55784	3.49808	exon	B.1
peaks_nodup_uniq_B.1_infectedAll_rev_peak_4908	U2AF2	11.39	6.19469	4.62482	intron	B.1
peaks_nodup_uniq_B.1_infectedAll_rev_peak_4912	ZNF787	5.45	5.86099	4.48092	intron	B.1
peaks_nodup_uniq_B.1_infectedAll_rev_peak_4913b	LOC103235570	6.44	6.41162	4.82972	exon	B.1
peaks_nodup_uniq_B.1_infectedAll_rev_peak_4918	ZNF135	11.88	4.02643	1.69571	exon	B.1
peaks_nodup_uniq_B.1_infectedAll_rev_peak_4919	ZNF135	7.43	4.68214	1.87707	intron	B.1
peaks_nodup_uniq_B.1_infectedAll_rev_peak_4920	UBE2M	28.72	3.09594	3.28659	exon	B.1
peaks_nodup_uniq_B.1_infectedAll_rev_peak_4923b	POLR2B	10.4	3.79967	1.39077	exon	B.1
peaks_nodup_uniq_B.1_infectedAll_rev_peak_4924b	POLR2B	19.31	3.3854	2.52745	exon	B.1
peaks_nodup_uniq_B.1_infectedAll_rev_peak_4925b	REST	15.35	3.27018	1.58928	exon	B.1
peaks_nodup_uniq_B.1_infectedAll_rev_peak_4926	REST	8.42	5.60609	3.18829	promoter-tss	B.1
peaks_nodup_uniq_B.1_infectedAll_rev_peak_4927	ARL9	10.89	5.94709	3.73582	promoter-tss	B.1
peaks_nodup_uniq_B.1_infectedAll_rev_peak_4928	ARL9	12.87	8.67184	7.84455	intron	B.1
peaks_nodup_uniq_B.1_infectedAll_rev_peak_4931b	LOC103235654	15.35	4.08772	2.85157	exon	B.1
peaks_nodup_uniq_B.1_infectedAll_rev_peak_4931c	LOC103235654	10.89	5.94709	3.73582	exon	B.1
peaks_nodup_uniq_B.1_infectedAll_rev_peak_4932	LOC103235658	4.95	5.51102	3.4168	exon	B.1
peaks_nodup_uniq_B.1_infectedAll_rev_peak_4934	LOC103235684	20.3	7.10093	8.92756	exon	B.1
peaks_nodup_uniq_B.1_infectedAll_rev_peak_4937	LOC103235705	4.95	4.72373	1.40704	intron	B.1
peaks_nodup_uniq_B.1_infectedAll_rev_peak_4941	ANKRD17	5.94	4.95877	1.65276	intron	B.1
peaks_nodup_uniq_B.1_infectedAll_rev_peak_4942	CDKL2	7.92	7.43587	5.61202	exon	B.1
peaks_nodup_uniq_B.1_infectedAll_rev_peak_4943	CDKL2	45.56	2.58653	4.03245	exon	B.1
peaks_nodup_uniq_B.1_infectedAll_rev_peak_4944	NAAA	7.43	6.58426	4.67421	intron	B.1
peaks_nodup_uniq_B.1_infectedAll_rev_peak_4945	CXCL10	10.4	5.6995	3.73582	intron	B.1
peaks_nodup_uniq_B.1_infectedAll_rev_peak_4946	CNOT6L	9.41	5.42115	3.14736	intron	B.1
peaks_nodup_uniq_B.1_infectedAll_rev_peak_4948	ANTXR2	17.33	3.66633	2.64921	exon	B.1
peaks_nodup_uniq_B.1_infectedAll_rev_peak_4949	ANTXR2	17.33	6.54702	7.01608	exon	B.1
peaks_nodup_uniq_B.1_infectedAll_rev_peak_4951	SEC31A	15.35	4.54192	3.54003	intergenic	B.1
peaks_nodup_uniq_B.1_infectedAll_rev_peak_4952	LIN54	9.9	4.54325	1.84414	exon	B.1
peaks_nodup_uniq_B.1_infectedAll_rev_peak_4955	MRPS18C	5.45	5.75633	4.10718	intron	B.1
peaks_nodup_uniq_B.1_infectedAll_rev_peak_4957	WDFY3	16.34	3.46826	2.075	promoter-tss	B.1
peaks_nodup_uniq_B.1_infectedAll_rev_peak_4961a	LOC103235964	8.91	4.5061	1.58928	exon	B.1
peaks_nodup_uniq_B.1_infectedAll_rev_peak_4964	GPRIN3	9.9	6.81488	4.58289	exon	B.1
peaks_nodup_uniq_B.1_infectedAll_rev_peak_4965	LOC103236002	12.38	5.14606	3.57775	exon	B.1
peaks_nodup_uniq_B.1_infectedAll_rev_peak_4967	TRMT10A	9.41	7.43473	5.98044	intron	B.1
peaks_nodup_uniq_B.1_infectedAll_rev_peak_4968	TRMT10A	4.46	4.40057	1.556	exon	B.1
peaks_nodup_uniq_B.1_infectedAll_rev_peak_4969	LOC103236697	6.93	6.8385	4.82972	intron	B.1
peaks_nodup_uniq_B.1_infectedAll_rev_peak_4970	LAMTOR3	11.39	9.6792	9.93439	intron	B.1
peaks_nodup_uniq_B.1_infectedAll_rev_peak_4972	PPP3CA	20.3	3.04326	2.00917	promoter-tss	B.1
peaks_nodup_uniq_B.1_infectedAll_rev_peak_4973	SLC39A8	13.87	4.95511	3.36419	promoter-tss	B.1
peaks_nodup_uniq_B.1_infectedAll_rev_peak_4974	LOC103236048	5.45	5.37258	3.00721	intergenic	B.1
peaks_nodup_uniq_B.1_infectedAll_rev_peak_4975	LOC103236048	8.91	8.26119	6.99944	intergenic	B.1
peaks_nodup_uniq_B.1_infectedAll_rev_peak_4976	LOC103236048	13.37	4.79005	3.36419	exon	B.1
peaks_nodup_uniq_B.1_infectedAll_rev_peak_4977	LOC103236048	4.95	4.95992	1.84414	intron	B.1
peaks_nodup_uniq_B.1_infectedAll_rev_peak_4978	LOC103236049	7.43	6.19695	3.99675	intron	B.1
peaks_nodup_uniq_B.1_infectedAll_rev_peak_4979	MANBA	9.9	7.46836	5.52599	intergenic	B.1
peaks_nodup_uniq_B.1_infectedAll_rev_peak_4980	MANBA	16.34	3.46826	2.075	intergenic	B.1
peaks_nodup_uniq_B.1_infectedAll_rev_peak_4981	UBE2D3	16.84	3.56729	2.075	intron	B.1
peaks_nodup_uniq_B.1_infectedAll_rev_peak_4982	UBE2D3	14.36	3.84013	2.2787	intron	B.1
peaks_nodup_uniq_B.1_infectedAll_rev_peak_4984	BDH2	6.93	5.66619	2.65679	intron	B.1
peaks_nodup_uniq_B.1_infectedAll_rev_peak_4985	BDH2	11.88	7.57916	6.06389	exon	B.1
peaks_nodup_uniq_B.1_infectedAll_rev_peak_4986	CENPE	15.35	5.83961	5.39471	exon	B.1
peaks_nodup_uniq_B.1_infectedAll_rev_peak_4987	CENPE	11.39	4.12979	2.023	exon	B.1
peaks_nodup_uniq_B.1_infectedAll_rev_peak_4993	INTS12	5.45	5.37258	3.00721	exon	B.1
peaks_nodup_uniq_B.1_infectedAll_rev_peak_5001	ANK2	27.73	9.57689	15.5093	intergenic	B.1
peaks_nodup_uniq_B.1_infectedAll_rev_peak_5002	CAMK2D	10.89	3.96473	1.39077	intron	B.1
peaks_nodup_uniq_B.1_infectedAll_rev_peak_5003	CAMK2D	16.84	3.71593	2.33368	intron	B.1
peaks_nodup_uniq_B.1_infectedAll_rev_peak_5004	CAMK2D	25.25	2.62547	1.75616	exon	B.1
peaks_nodup_uniq_B.1_infectedAll_rev_peak_5005	LOC103236146	14.36	5.4859	4.58289	exon	B.1
peaks_nodup_uniq_B.1_infectedAll_rev_peak_5007	LOC103236145	8.91	4.95671	2.075	promoter-tss	B.1
peaks_nodup_uniq_B.1_infectedAll_rev_peak_5013	PGRMC2	17.33	4.58292	4.11868	intron	B.1
peaks_nodup_uniq_B.1_infectedAll_rev_peak_5014	PGRMC2	13.87	4.95511	3.36419	exon	B.1
peaks_nodup_uniq_B.1_infectedAll_rev_peak_5018	SLC7A11	4.46	4.54726	1.84414	exon	B.1
peaks_nodup_uniq_B.1_infectedAll_rev_peak_5029	LOC103236298	3.47	4.21352	2.36965	exon	B.1
peaks_nodup_uniq_B.1_infectedAll_rev_peak_5031	INPP4B	3.96	4.73561	2.65679	intron	B.1
peaks_nodup_uniq_B.1_infectedAll_rev_peak_5033	LOC103236326	4.95	5.6809	4.31725	exon	B.1
peaks_nodup_uniq_B.1_infectedAll_rev_peak_5034a	ABCE1	35.16	2.58275	2.87317	exon	B.1
peaks_nodup_uniq_B.1_infectedAll_rev_peak_5035	ABCE1	19.31	3.3854	2.52745	exon	B.1
peaks_nodup_uniq_B.1_infectedAll_rev_peak_5036a	LOC103236331	20.3	3.55047	2.9952	tts	B.1
peaks_nodup_uniq_B.1_infectedAll_rev_peak_5036b	LOC103236331	13.37	3.42146	1.45411	tts	B.1
peaks_nodup_uniq_B.1_infectedAll_rev_peak_5037	ZNF827	21.29	3.18474	2.47894	exon	B.1
peaks_nodup_uniq_B.1_infectedAll_rev_peak_5039	SLC10A7	5.45	6.15354	6.04959	promoter-tss	B.1
peaks_nodup_uniq_B.1_infectedAll_rev_peak_5043	LOC103236372	4.95	4.95992	1.84414	intron	B.1
peaks_nodup_uniq_B.1_infectedAll_rev_peak_5045	SH3D19	33.67	2.31153	1.63807	exon	B.1
peaks_nodup_uniq_B.1_infectedAll_rev_peak_5047	LOC103236394	32.68	3.06205	3.85742	exon	B.1
peaks_nodup_uniq_B.1_infectedAll_rev_peak_5048	FBXW7	8.91	4.95671	2.075	intron	B.1
peaks_nodup_uniq_B.1_infectedAll_rev_peak_5051a	LOC103236729	14.36	3.84013	2.2787	promoter-tss	B.1
peaks_nodup_uniq_B.1_infectedAll_rev_peak_5051b	LOC103236729	9.41	4.33692	1.84414	promoter-tss	B.1
peaks_nodup_uniq_B.1_infectedAll_rev_peak_5052a	LOC103236426	15.85	4.21152	2.85157	exon	B.1
peaks_nodup_uniq_B.1_infectedAll_rev_peak_5052b	LOC103236426	12.38	4.45992	2.65679	exon	B.1
peaks_nodup_uniq_B.1_infectedAll_rev_peak_5054	PDGFC	15.85	4.21152	2.85157	exon	B.1
peaks_nodup_uniq_B.1_infectedAll_rev_peak_5055	PDGFC	9.41	4.33692	1.84414	intron	B.1
peaks_nodup_uniq_B.1_infectedAll_rev_peak_5056	PDGFC	14.36	3.65727	2.00787	exon	B.1
peaks_nodup_uniq_B.1_infectedAll_rev_peak_5057	PDGFC	7.92	4.46152	1.31669	promoter-tss	B.1
peaks_nodup_uniq_B.1_infectedAll_rev_peak_5061	LOC103236473	9.41	5.20431	2.87376	exon	B.1
peaks_nodup_uniq_B.1_infectedAll_rev_peak_5062	LOC103236473	3.47	3.9878	1.40956	intron	B.1
peaks_nodup_uniq_B.1_infectedAll_rev_peak_5064	LOC103236513	23.77	4.95383	6.21751	exon	B.1
peaks_nodup_uniq_B.1_infectedAll_rev_peak_5068	LOC103236565	11.39	6.19469	4.62482	exon	B.1
peaks_nodup_uniq_B.1_infectedAll_rev_peak_5069	LOC103236565	13.37	4.79005	3.36419	exon	B.1
peaks_nodup_uniq_B.1_infectedAll_rev_peak_5072	LOC103236609	7.43	8.04411	9.739	intergenic	B.1
peaks_nodup_uniq_B.1_infectedAll_rev_peak_5074	LOC103236611	12.38	7.4332	6.53445	intron	B.1
peaks_nodup_uniq_B.1_infectedAll_rev_peak_5075	KIAA1430	12.87	6.30679	4.77222	exon	B.1
peaks_nodup_uniq_B.1_infectedAll_rev_peak_5076	FAM149A	7.43	4.21393	1.31669	intron	B.1
peaks_nodup_uniq_B.1_infectedAll_rev_peak_5080a	FAT1	22.28	3.32622	2.91178	intron	B.1
peaks_nodup_uniq_B.1_infectedAll_rev_peak_5080b	FAT1	23.27	4.04566	4.63382	intron	B.1
peaks_nodup_uniq_B.1_infectedAll_rev_peak_5081	FAT1	35.16	2.17822	1.45809	exon	B.1
peaks_nodup_uniq_B.1_infectedAll_rev_peak_5089	LOC103215351	8.42	4.70912	2.075	exon	B.1
peaks_nodup_uniq_B.1_infectedAll_rev_peak_5093	LOC103215370	18.32	5.68295	6.08829	exon	B.1
peaks_nodup_uniq_B.1_infectedAll_rev_peak_5094	LOC103215370	4.46	4.70406	2.22925	intron	B.1
peaks_nodup_uniq_B.1_infectedAll_rev_peak_5095	MTUS1	19.31	6.77081	8.06402	exon	B.1
peaks_nodup_uniq_B.1_infectedAll_rev_peak_5096b	MTUS1	19.81	4.95419	5.06542	exon	B.1
peaks_nodup_uniq_B.1_infectedAll_rev_peak_5098	MTUS1	5.94	5.78524	3.00721	promoter-tss	B.1
peaks_nodup_uniq_B.1_infectedAll_rev_peak_5102	EGR3	7.43	4.21393	1.31669	promoter-tss	B.1
peaks_nodup_uniq_B.1_infectedAll_rev_peak_5103	TNFRSF10D	14.36	7.68026	7.51308	exon	B.1
peaks_nodup_uniq_B.1_infectedAll_rev_peak_5105	ENTPD4	9.9	5.4519	2.87376	exon	B.1
peaks_nodup_uniq_B.1_infectedAll_rev_peak_5106	LOC103215486	7.43	4.21393	1.31669	exon	B.1
peaks_nodup_uniq_B.1_infectedAll_rev_peak_5110	CCDC25	21.29	5.5733	6.89212	exon	B.1
peaks_nodup_uniq_B.1_infectedAll_rev_peak_5111	PBK	4.46	5.20825	4.31725	promoter-tss	B.1
peaks_nodup_uniq_B.1_infectedAll_rev_peak_5112	PNOC	5.45	4.9593	2.22204	exon	B.1
peaks_nodup_uniq_B.1_infectedAll_rev_peak_5114a	LOC103215561	4.46	5.20825	4.31725	intron	B.1
peaks_nodup_uniq_B.1_infectedAll_rev_peak_5114b	LOC103215561	3.96	4.73561	2.65679	intron	B.1
peaks_nodup_uniq_B.1_infectedAll_rev_peak_5115	LOC103215576	8.42	4.70912	2.075	exon	B.1
peaks_nodup_uniq_B.1_infectedAll_rev_peak_5118	FUT10	3.47	4.21352	2.36965	exon	B.1
peaks_nodup_uniq_B.1_infectedAll_rev_peak_5124	WHSC1L1	24.26	2.52643	1.3866	exon	B.1
peaks_nodup_uniq_B.1_infectedAll_rev_peak_5125	WHSC1L1	16.34	8.67064	9.58066	intron	B.1
peaks_nodup_uniq_B.1_infectedAll_rev_peak_5127	FGFR1	24.76	2.86217	2.075	promoter-tss	B.1
peaks_nodup_uniq_B.1_infectedAll_rev_peak_5131	LOC103215725	25.75	3.82141	4.46227	exon	B.1
peaks_nodup_uniq_B.1_infectedAll_rev_peak_5134	LOC103215725	4.95	4.79992	1.556	intron	B.1
peaks_nodup_uniq_B.1_infectedAll_rev_peak_5136	KAT6A	23.77	2.88013	1.97872	exon	B.1
peaks_nodup_uniq_B.1_infectedAll_rev_peak_5137	LOC103215684	5.45	4.60507	1.65276	exon	B.1
peaks_nodup_uniq_B.1_infectedAll_rev_peak_5138	SLC20A2	23.27	4.04566	4.63382	promoter-tss	B.1
peaks_nodup_uniq_B.1_infectedAll_rev_peak_5139	SMIM19	16.34	3.46826	2.075	intergenic	B.1
peaks_nodup_uniq_B.1_infectedAll_rev_peak_5140	THAP1	14.36	5.12017	4.09544	exon	B.1
peaks_nodup_uniq_B.1_infectedAll_rev_peak_5141	CEBPD	9.9	5.4519	2.87376	exon	B.1
peaks_nodup_uniq_B.1_infectedAll_rev_peak_5143	PCMTD1	16.84	5.5739	5.08872	tts	B.1
peaks_nodup_uniq_B.1_infectedAll_rev_peak_5146a	LOC103236788	19.31	3.07764	1.91049	exon	B.1
peaks_nodup_uniq_B.1_infectedAll_rev_peak_5146b	LOC103236788	23.77	4.12819	4.63382	exon	B.1
peaks_nodup_uniq_B.1_infectedAll_rev_peak_5148	TCEA1	5.94	5.34022	2.22204	intron	B.1
peaks_nodup_uniq_B.1_infectedAll_rev_peak_5150	LOC103237690	5.94	5.59862	2.65679	promoter-tss	B.1
peaks_nodup_uniq_B.1_infectedAll_rev_peak_5155	ASPH	3.96	4.51048	1.67027	intron	B.1
peaks_nodup_uniq_B.1_infectedAll_rev_peak_5158	ASPH	12.38	9.55697	9.72882	exon	B.1
peaks_nodup_uniq_B.1_infectedAll_rev_peak_5160	LOC103237693	20.3	4.26056	4.3237	exon	B.1
peaks_nodup_uniq_B.1_infectedAll_rev_peak_5161	VCPIP1	25.75	6.07952	8.92756	exon	B.1
peaks_nodup_uniq_B.1_infectedAll_rev_peak_5164	ARFGEF1	8.91	4.95671	2.075	intron	B.1
peaks_nodup_uniq_B.1_infectedAll_rev_peak_5167	SLCO5A1	11.39	5.16224	3.32875	exon	B.1
peaks_nodup_uniq_B.1_infectedAll_rev_peak_5169a	NCOA2	13.87	3.71633	1.7084	exon	B.1
peaks_nodup_uniq_B.1_infectedAll_rev_peak_5172	STAU2	4.46	4.54726	1.84414	intron	B.1
peaks_nodup_uniq_B.1_infectedAll_rev_peak_5174	LOC103236983	7.43	6.0199	3.70717	exon	B.1
peaks_nodup_uniq_B.1_infectedAll_rev_peak_5181	LOC103237015	13.87	4.95511	3.36419	intron	B.1
peaks_nodup_uniq_B.1_infectedAll_rev_peak_5183	ZNF704	16.34	7.22553	7.60513	exon	B.1
peaks_nodup_uniq_B.1_infectedAll_rev_peak_5187	LOC103237052	11.88	4.29486	2.023	exon	B.1
peaks_nodup_uniq_B.1_infectedAll_rev_peak_5189	DCAF4L2	13.87	3.71633	1.7084	intergenic	B.1
peaks_nodup_uniq_B.1_infectedAll_rev_peak_5192	MMP16	10.4	5.6995	3.73582	promoter-tss	B.1
peaks_nodup_uniq_B.1_infectedAll_rev_peak_5194	NBN	21.29	8.5743	11.4934	exon	B.1
peaks_nodup_uniq_B.1_infectedAll_rev_peak_5197	LOC103237119	4.95	4.95992	1.84414	exon	B.1
peaks_nodup_uniq_B.1_infectedAll_rev_peak_5199	LOC103237119	7.43	8.04411	9.739	exon	B.1
peaks_nodup_uniq_B.1_infectedAll_rev_peak_5203	RAD54B	20.8	3.114	2.00917	exon	B.1
peaks_nodup_uniq_B.1_infectedAll_rev_peak_5210	HRSP12	9.41	8.53165	8.09315	intron	B.1
peaks_nodup_uniq_B.1_infectedAll_rev_peak_5212	LOC103237675	10.89	3.96473	1.39077	intron	B.1
peaks_nodup_uniq_B.1_infectedAll_rev_peak_5217	LOC103237220	7.43	8.04411	9.739	intergenic	B.1
peaks_nodup_uniq_B.1_infectedAll_rev_peak_5218	LOC103237223	10.89	3.96473	1.39077	intergenic	B.1
peaks_nodup_uniq_B.1_infectedAll_rev_peak_5219	KLF10	19.31	3.07764	1.91049	intron	B.1
peaks_nodup_uniq_B.1_infectedAll_rev_peak_5220	LOC103237241	4.95	5.615	3.92017	intergenic	B.1
peaks_nodup_uniq_B.1_infectedAll_rev_peak_5221	AZIN1	26.74	6.93507	10.7717	intergenic	B.1
peaks_nodup_uniq_B.1_infectedAll_rev_peak_5223	DCAF13	7.43	4.68214	1.87707	tts	B.1
peaks_nodup_uniq_B.1_infectedAll_rev_peak_5224a	LOC103237267	16.34	3.46826	2.075	exon	B.1
peaks_nodup_uniq_B.1_infectedAll_rev_peak_5224b	LOC103237267	20.8	3.75827	3.23632	exon	B.1
peaks_nodup_uniq_B.1_infectedAll_rev_peak_5225	LOC103237267	14.36	3.20011	1.30281	exon	B.1
peaks_nodup_uniq_B.1_infectedAll_rev_peak_5228	SYBU	4.46	4.54726	1.84414	intron	B.1
peaks_nodup_uniq_B.1_infectedAll_rev_peak_5231	TRPS1	17.83	3.13781	1.556	exon	B.1
peaks_nodup_uniq_B.1_infectedAll_rev_peak_5232	TRPS1	14.86	3.60357	1.7453	exon	B.1
peaks_nodup_uniq_B.1_infectedAll_rev_peak_5235	LOC103237324	4.95	4.95992	1.84414	intron	B.1
peaks_nodup_uniq_B.1_infectedAll_rev_peak_5237	RAD21	22.78	2.97234	2.024	exon	B.1
peaks_nodup_uniq_B.1_infectedAll_rev_peak_5238	LOC103237334	11.88	4.9556	2.82613	exon	B.1
peaks_nodup_uniq_B.1_infectedAll_rev_peak_5240	ENPP2	23.77	2.75213	1.68318	exon	B.1
peaks_nodup_uniq_B.1_infectedAll_rev_peak_5244a	LOC103237384	20.3	4.63104	4.98121	exon	B.1
peaks_nodup_uniq_B.1_infectedAll_rev_peak_5244b	LOC103237384	16.34	3.33486	1.86117	exon	B.1
peaks_nodup_uniq_B.1_infectedAll_rev_peak_5245	LOC103237384	12.38	5.14606	3.57775	exon	B.1
peaks_nodup_uniq_B.1_infectedAll_rev_peak_5247	LOC103237384	9.9	4.54325	1.84414	exon	B.1
peaks_nodup_uniq_B.1_infectedAll_rev_peak_5263	ZFAT	12.87	4.62498	2.65679	exon	B.1
peaks_nodup_uniq_B.1_infectedAll_rev_peak_5265	LOC103237501	6.93	6.61055	4.31544	intron	B.1
peaks_nodup_uniq_B.1_infectedAll_rev_peak_5267	CHRAC1	41.1	2.21583	2.13365	exon	B.1
peaks_nodup_uniq_B.1_infectedAll_rev_peak_5271	DENND3	3.47	4.0603	1.67027	exon	B.1
peaks_nodup_uniq_B.1_infectedAll_rev_peak_5272	DENND3	5.45	5.37258	3.00721	exon	B.1
peaks_nodup_uniq_B.1_infectedAll_rev_peak_5273	LOC103237511	5.45	5.37258	3.00721	exon	B.1
peaks_nodup_uniq_B.1_infectedAll_rev_peak_5278	LYNX1	5.45	5.96953	4.93981	tts	B.1
peaks_nodup_uniq_B.1_infectedAll_rev_peak_5279	MAFA	3.47	4.26297	2.65679	intergenic	B.1
peaks_nodup_uniq_B.1_infectedAll_rev_peak_5282b	ZNF623	4.46	5.05251	3.4168	intergenic	B.1
peaks_nodup_uniq_B.1_infectedAll_rev_peak_5284	NRBP2	6.93	7.57147	7.87128	exon	B.1
peaks_nodup_uniq_B.1_infectedAll_rev_peak_5286	PLEC	45.06	2.09374	1.97283	exon	B.1
peaks_nodup_uniq_B.1_infectedAll_rev_peak_5291	DGAT1	10.4	5.6995	3.73582	exon	B.1
peaks_nodup_uniq_B.1_infectedAll_rev_peak_5292	TONSL	5.94	4.95877	1.65276	intron	B.1
peaks_nodup_uniq_B.1_infectedAll_rev_peak_5293c	TONSL	9.41	6.12271	4.08189	intron	B.1
peaks_nodup_uniq_B.1_infectedAll_rev_peak_5294	LRRC24	7.43	5.40247	2.79681	tts	B.1
peaks_nodup_uniq_B.1_infectedAll_rev_peak_5297	C8H8orf82	9.9	4.54325	1.84414	exon	B.1
peaks_nodup_uniq_B.1_infectedAll_rev_peak_5300b	ZNF34	7.92	4.46152	1.31669	exon	B.1
peaks_nodup_uniq_B.1_infectedAll_rev_peak_5302	ZNF250	10.89	8.49585	7.17493	intron	B.1
peaks_nodup_uniq_B.1_infectedAll_rev_peak_5303	LOC103237656	8.42	4.70912	2.075	exon	B.1
peaks_nodup_uniq_B.1_infectedAll_rev_peak_5304	ZNF16	7.43	4.21393	1.31669	intron	B.1
peaks_nodup_uniq_B.1_infectedAll_rev_peak_5305	ZNF16	5.94	6.19847	4.10718	exon	B.1
peaks_nodup_uniq_B.1_infectedAll_rev_peak_5306	ZNF16	3.47	4.0603	1.67027	exon	B.1
peaks_nodup_uniq_B.1_infectedAll_rev_peak_5308	ZMYND11	10.4	8.14214	7.17493	intron	B.1
peaks_nodup_uniq_B.1_infectedAll_rev_peak_5309	DIP2C	4.46	4.78659	2.47232	intron	B.1
peaks_nodup_uniq_B.1_infectedAll_rev_peak_5311	LOC103237765	4.46	5.20825	4.31725	intron	B.1
peaks_nodup_uniq_B.1_infectedAll_rev_peak_5317	UCN3	3.96	4.73561	2.65679	intergenic	B.1
peaks_nodup_uniq_B.1_infectedAll_rev_peak_5319	PFKFB3	3.47	4.13549	1.97521	promoter-tss	B.1
peaks_nodup_uniq_B.1_infectedAll_rev_peak_5320	LOC103237848	3.47	4.26297	2.65679	intergenic	B.1
peaks_nodup_uniq_B.1_infectedAll_rev_peak_5323a	LOC103237886	23.27	2.6971	1.68318	exon	B.1
peaks_nodup_uniq_B.1_infectedAll_rev_peak_5323b	LOC103237886	24.76	3.21994	2.88686	exon	B.1
peaks_nodup_uniq_B.1_infectedAll_rev_peak_5324	LOC103237886	35.65	2.44358	2.29018	promoter-tss	B.1
peaks_nodup_uniq_B.1_infectedAll_rev_peak_5326	UPF2	3.96	4.594	1.97521	intron	B.1
peaks_nodup_uniq_B.1_infectedAll_rev_peak_5327a	UPF2	11.39	5.63154	3.92017	exon	B.1
peaks_nodup_uniq_B.1_infectedAll_rev_peak_5327b	UPF2	10.89	5.94709	3.73582	exon	B.1
peaks_nodup_uniq_B.1_infectedAll_rev_peak_5328	UPF2	52.49	4.45751	13.1334	exon	B.1
peaks_nodup_uniq_B.1_infectedAll_rev_peak_5329	UPF2	7.43	4.21393	1.31669	intron	B.1
peaks_nodup_uniq_B.1_infectedAll_rev_peak_5331	PHYH	3.47	4.26297	2.65679	intron	B.1
peaks_nodup_uniq_B.1_infectedAll_rev_peak_5332	LOC103237905	5.45	5.46364	3.24349	tts	B.1
peaks_nodup_uniq_B.1_infectedAll_rev_peak_5334	BEND7	10.4	5.6995	3.73582	exon	B.1
peaks_nodup_uniq_B.1_infectedAll_rev_peak_5335b	LOC103237914	18.82	3.96345	3.14736	tts	B.1
peaks_nodup_uniq_B.1_infectedAll_rev_peak_5336	LOC103237914	13.37	4.79005	3.36419	exon	B.1
peaks_nodup_uniq_B.1_infectedAll_rev_peak_5337	FAM107B	10.4	7.49934	6.15506	promoter-tss	B.1
peaks_nodup_uniq_B.1_infectedAll_rev_peak_5340	LOC103237936	11.39	4.12979	2.023	intron	B.1
peaks_nodup_uniq_B.1_infectedAll_rev_peak_5341	NMT2	25.75	4.45832	5.81987	exon	B.1
peaks_nodup_uniq_B.1_infectedAll_rev_peak_5345	LOC103237948	5.94	5.78524	3.00721	intron	B.1
peaks_nodup_uniq_B.1_infectedAll_rev_peak_5348	VIM	5.45	5.19927	2.65679	promoter-tss	B.1
peaks_nodup_uniq_B.1_infectedAll_rev_peak_5354	NSUN6	4.46	4.54726	1.84414	intron	B.1
peaks_nodup_uniq_B.1_infectedAll_rev_peak_5355a	NSUN6	4.46	4.54726	1.84414	intron	B.1
peaks_nodup_uniq_B.1_infectedAll_rev_peak_5355b	NSUN6	4.46	4.47272	1.69571	intron	B.1
peaks_nodup_uniq_B.1_infectedAll_rev_peak_5356	NSUN6	4.46	4.54726	1.84414	intron	B.1
peaks_nodup_uniq_B.1_infectedAll_rev_peak_5357	NSUN6	4.95	4.95992	1.84414	intron	B.1
peaks_nodup_uniq_B.1_infectedAll_rev_peak_5358a	NSUN6	4.46	4.54726	1.84414	intron	B.1
peaks_nodup_uniq_B.1_infectedAll_rev_peak_5358b	NSUN6	4.46	4.62433	2.024	intron	B.1
peaks_nodup_uniq_B.1_infectedAll_rev_peak_5359	NSUN6	8.42	7.47479	6.15205	intron	B.1
peaks_nodup_uniq_B.1_infectedAll_rev_peak_5361b	NSUN6	7.92	6.3736	3.70717	intron	B.1
peaks_nodup_uniq_B.1_infectedAll_rev_peak_5362a	NSUN6	5.94	4.82103	1.45708	intron	B.1
peaks_nodup_uniq_B.1_infectedAll_rev_peak_5362b	NSUN6	6.44	5.23766	2.5623	intron	B.1
peaks_nodup_uniq_B.1_infectedAll_rev_peak_5362c	NSUN6	7.43	4.21393	1.31669	intron	B.1
peaks_nodup_uniq_B.1_infectedAll_rev_peak_5362d	NSUN6	9.9	5.4519	2.87376	intron	B.1
peaks_nodup_uniq_B.1_infectedAll_rev_peak_5364a	NSUN6	7.43	4.21393	1.31669	intron	B.1
peaks_nodup_uniq_B.1_infectedAll_rev_peak_5366b	NSUN6	6.93	4.95792	1.7135	intron	B.1
peaks_nodup_uniq_B.1_infectedAll_rev_peak_5366c	NSUN6	6.44	5.72113	3.3248	intron	B.1
peaks_nodup_uniq_B.1_infectedAll_rev_peak_5368	LOC103237987	25.25	4.37578	5.81987	exon	B.1
peaks_nodup_uniq_B.1_infectedAll_rev_peak_5374	LOC103238008	16.34	4.33532	3.47349	exon	B.1
peaks_nodup_uniq_B.1_infectedAll_rev_peak_5375a	LOC103238008	16.34	3.46826	2.075	tts	B.1
peaks_nodup_uniq_B.1_infectedAll_rev_peak_5375b	LOC103238008	27.73	4.78844	7.06155	tts	B.1
peaks_nodup_uniq_B.1_infectedAll_rev_peak_5376a	ARHGAP21	24.76	4.4413	5.56663	exon	B.1
peaks_nodup_uniq_B.1_infectedAll_rev_peak_5379	ANKRD26	15.85	3.36922	1.58928	intron	B.1
peaks_nodup_uniq_B.1_infectedAll_rev_peak_5380	ACBD5	5.94	5.25931	2.075	intron	B.1
peaks_nodup_uniq_B.1_infectedAll_rev_peak_5382	LOC103238066	10.89	5.94709	3.73582	intron	B.1
peaks_nodup_uniq_B.1_infectedAll_rev_peak_5383	LOC103238066	28.23	3.65323	4.85749	exon	B.1
peaks_nodup_uniq_B.1_infectedAll_rev_peak_5386	MTPAP	19.31	4.06248	3.73582	exon	B.1
peaks_nodup_uniq_B.1_infectedAll_rev_peak_5390	ZNF438	20.8	7.266	8.92756	exon	B.1
peaks_nodup_uniq_B.1_infectedAll_rev_peak_5394	ZNF438	5.94	5.34022	2.22204	intron	B.1
peaks_nodup_uniq_B.1_infectedAll_rev_peak_5397	ARHGAP12	12.87	6.30679	4.77222	exon	B.1
peaks_nodup_uniq_B.1_infectedAll_rev_peak_5400	LOC103238092	19.31	2.90177	1.57248	exon	B.1
peaks_nodup_uniq_B.1_infectedAll_rev_peak_5401	LOC103238100	30.7	7.92545	14.2254	exon	B.1
peaks_nodup_uniq_B.1_infectedAll_rev_peak_5406	PARD3	3.96	4.73561	2.65679	intron	B.1
peaks_nodup_uniq_B.1_infectedAll_rev_peak_5408	CUL2	4.95	4.79992	1.556	intron	B.1
peaks_nodup_uniq_B.1_infectedAll_rev_peak_5418	LOC103215794	12.87	11.5625	12.9847	intron	B.1
peaks_nodup_uniq_B.1_infectedAll_rev_peak_5419	NCOA4	11.39	4.12979	2.023	exon	B.1
peaks_nodup_uniq_B.1_infectedAll_rev_peak_5422	ARHGAP22	6.44	6.09629	4.08534	intron	B.1
peaks_nodup_uniq_B.1_infectedAll_rev_peak_5423b	PTPN20B	3.96	4.68068	2.36965	intergenic	B.1
peaks_nodup_uniq_B.1_infectedAll_rev_peak_5427	LOC103215890	10.4	6.33278	4.56214	tts	B.1
peaks_nodup_uniq_B.1_infectedAll_rev_peak_5428	LOC103215890	9.41	6.50538	4.58289	tts	B.1
peaks_nodup_uniq_B.1_infectedAll_rev_peak_5429	CCSER2	19.81	4.16152	3.73582	exon	B.1
peaks_nodup_uniq_B.1_infectedAll_rev_peak_5433	LOC103215907	3.96	4.594	1.97521	intron	B.1
peaks_nodup_uniq_B.1_infectedAll_rev_peak_5438	PPIF	15.85	3.82866	2.29947	exon	B.1
peaks_nodup_uniq_B.1_infectedAll_rev_peak_5439	LOC103216787	3.96	4.73561	2.65679	intron	B.1
peaks_nodup_uniq_B.1_infectedAll_rev_peak_5441	SAMD8	10.4	3.79967	1.39077	promoter-tss	B.1
peaks_nodup_uniq_B.1_infectedAll_rev_peak_5443	DUPD1	16.84	3.56729	2.075	exon	B.1
peaks_nodup_uniq_B.1_infectedAll_rev_peak_5445	DUPD1	10.89	3.96473	1.39077	exon	B.1
peaks_nodup_uniq_B.1_infectedAll_rev_peak_5448	VCL	12.87	5.33652	3.57775	intron	B.1
peaks_nodup_uniq_B.1_infectedAll_rev_peak_5449	VCL	15.35	4.08772	2.85157	intron	B.1
peaks_nodup_uniq_B.1_infectedAll_rev_peak_5450	LOC103216019	8.42	6.72731	4.8051	exon	B.1
peaks_nodup_uniq_B.1_infectedAll_rev_peak_5451	CHST3	11.39	4.12979	2.023	intergenic	B.1
peaks_nodup_uniq_B.1_infectedAll_rev_peak_5458	VPS26A	5.94	5.78524	3.00721	promoter-tss	B.1
peaks_nodup_uniq_B.1_infectedAll_rev_peak_5459	KIAA1279	51.5	5.24998	15.6935	intron	B.1
peaks_nodup_uniq_B.1_infectedAll_rev_peak_5460	LOC103216791	10.89	7.43387	5.61202	exon	B.1
peaks_nodup_uniq_B.1_infectedAll_rev_peak_5468	LOC103216796	3.47	4.26297	2.65679	exon	B.1
peaks_nodup_uniq_B.1_infectedAll_rev_peak_5470a	NRBF2	15.85	4.95473	3.92128	exon	B.1
peaks_nodup_uniq_B.1_infectedAll_rev_peak_5470b	NRBF2	20.3	5.3257	6.15205	exon	B.1
peaks_nodup_uniq_B.1_infectedAll_rev_peak_5477	PHYHIPL	10.89	5.40645	3.07626	intron	B.1
peaks_nodup_uniq_B.1_infectedAll_rev_peak_5478	BICC1	36.15	3.71489	6.74314	exon	B.1
peaks_nodup_uniq_B.1_infectedAll_rev_peak_5479	BICC1	6.93	5.66619	2.65679	intron	B.1
peaks_nodup_uniq_B.1_infectedAll_rev_peak_5481	BICC1	6.93	4.95792	1.7135	intron	B.1
peaks_nodup_uniq_B.1_infectedAll_rev_peak_5482	BICC1	8.91	4.95671	2.075	intron	B.1
peaks_nodup_uniq_B.1_infectedAll_rev_peak_5483a	BICC1	10.4	3.79967	1.39077	intron	B.1
peaks_nodup_uniq_B.1_infectedAll_rev_peak_5483b	BICC1	16.34	4.33532	3.47349	intron	B.1
peaks_nodup_uniq_B.1_infectedAll_rev_peak_5484	BICC1	13.87	5.30905	3.82273	intron	B.1
peaks_nodup_uniq_B.1_infectedAll_rev_peak_5485	BICC1	8.42	4.28102	1.58928	intron	B.1
peaks_nodup_uniq_B.1_infectedAll_rev_peak_5486a	BICC1	34.66	3.56633	5.71975	promoter-tss	B.1
peaks_nodup_uniq_B.1_infectedAll_rev_peak_5487	TFAM	7.43	5.7725	3.32875	exon	B.1
peaks_nodup_uniq_B.1_infectedAll_rev_peak_5490	ASAH2	13.37	3.59253	1.7084	exon	B.1
peaks_nodup_uniq_B.1_infectedAll_rev_peak_5492	ASAH2	19.31	4.06248	3.73582	exon	B.1
peaks_nodup_uniq_B.1_infectedAll_rev_peak_5493	SGMS1	10.4	5.6995	3.73582	intron	B.1
peaks_nodup_uniq_B.1_infectedAll_rev_peak_5499	LOC103216310	11.88	5.85662	3.92017	intron	B.1
peaks_nodup_uniq_B.1_infectedAll_rev_peak_5500	TM9SF3	14.86	5.28524	4.09544	promoter-tss	B.1
peaks_nodup_uniq_B.1_infectedAll_rev_peak_5502	EXOSC1	4.46	4.78659	2.47232	intron	B.1
peaks_nodup_uniq_B.1_infectedAll_rev_peak_5508	SLC25A28	7.92	4.46152	1.31669	intergenic	B.1
peaks_nodup_uniq_B.1_infectedAll_rev_peak_5510	SLC25A28	25.75	8.91663	13.5685	intergenic	B.1
peaks_nodup_uniq_B.1_infectedAll_rev_peak_5512	DNMBP	10.4	5.6995	3.73582	exon	B.1
peaks_nodup_uniq_B.1_infectedAll_rev_peak_5513	DNMBP	12.38	6.68988	5.58184	exon	B.1
peaks_nodup_uniq_B.1_infectedAll_rev_peak_5515	DNMBP	15.35	4.08772	2.85157	exon	B.1
peaks_nodup_uniq_B.1_infectedAll_rev_peak_5517b	LOC103216384	6.44	4.64842	1.7135	exon	B.1
peaks_nodup_uniq_B.1_infectedAll_rev_peak_5518b	BLOC1S2	7.43	4.21393	1.31669	exon	B.1
peaks_nodup_uniq_B.1_infectedAll_rev_peak_5519	PAX2	7.43	7.14225	5.9287	intergenic	B.1
peaks_nodup_uniq_B.1_infectedAll_rev_peak_5520	FBXW4	43.58	6.36811	16.2459	promoter-tss	B.1
peaks_nodup_uniq_B.1_infectedAll_rev_peak_5526	NT5C2	5.94	4.95877	1.65276	exon	B.1
peaks_nodup_uniq_B.1_infectedAll_rev_peak_5527	ITPRIP	11.39	4.12979	2.023	exon	B.1
peaks_nodup_uniq_B.1_infectedAll_rev_peak_5528	SORCS3	4.46	5.20825	4.31725	intergenic	B.1
peaks_nodup_uniq_B.1_infectedAll_rev_peak_5530	LOC103216503	3.47	4.26297	2.65679	intergenic	B.1
peaks_nodup_uniq_B.1_infectedAll_rev_peak_5531	DUSP5	5.94	5.25931	2.075	promoter-tss	B.1
peaks_nodup_uniq_B.1_infectedAll_rev_peak_5536	C9H10orf118	13.87	7.43266	6.50866	intron	B.1
peaks_nodup_uniq_B.1_infectedAll_rev_peak_5537	C9H10orf118	9.41	5.20431	2.87376	intron	B.1
peaks_nodup_uniq_B.1_infectedAll_rev_peak_5538	C9H10orf118	12.87	4.62498	2.65679	exon	B.1
peaks_nodup_uniq_B.1_infectedAll_rev_peak_5539	LOC103216550	17.33	4.58292	4.11868	exon	B.1
peaks_nodup_uniq_B.1_infectedAll_rev_peak_5543a	C9H10orf82	7.92	5.5769	2.64921	exon	B.1
peaks_nodup_uniq_B.1_infectedAll_rev_peak_5544	HSPA12A	10.4	10.7538	14.8075	tts	B.1
peaks_nodup_uniq_B.1_infectedAll_rev_peak_5546	LOC103216581	33.67	2.88941	3.48642	exon	B.1
peaks_nodup_uniq_B.1_infectedAll_rev_peak_5548	LOC103216581	30.21	2.40051	1.71166	exon	B.1
peaks_nodup_uniq_B.1_infectedAll_rev_peak_5549	PDZD8	19.31	3.2762	2.30364	exon	B.1
peaks_nodup_uniq_B.1_infectedAll_rev_peak_5551	LOC103216585	8.91	4.95671	2.075	intron	B.1
peaks_nodup_uniq_B.1_infectedAll_rev_peak_5554	RAB11FIP2	16.84	4.45912	3.47349	exon	B.1
peaks_nodup_uniq_B.1_infectedAll_rev_peak_5559	FAM204A	18.82	3.30287	2.02198	exon	B.1
peaks_nodup_uniq_B.1_infectedAll_rev_peak_5560	LOC103216596	4.46	5.20825	4.31725	intergenic	B.1
peaks_nodup_uniq_B.1_infectedAll_rev_peak_5561	LOC103216821	20.8	3.114	2.00917	exon	B.1
peaks_nodup_uniq_B.1_infectedAll_rev_peak_5562	TIAL1	11.39	4.12979	2.023	intron	B.1
peaks_nodup_uniq_B.1_infectedAll_rev_peak_5566	C9H10orf88	6.44	6.76134	6.01616	exon	B.1
peaks_nodup_uniq_B.1_infectedAll_rev_peak_5567	IKZF5	15.85	4.01097	2.5987	exon	B.1
peaks_nodup_uniq_B.1_infectedAll_rev_peak_5568	IKZF5	9.9	5.4519	2.87376	promoter-tss	B.1
peaks_nodup_uniq_B.1_infectedAll_rev_peak_5569	IKZF5	17.83	3.76537	2.64921	promoter-tss	B.1
peaks_nodup_uniq_B.1_infectedAll_rev_peak_5574b	CTBP2	14.36	4.04224	2.60113	exon	B.1
peaks_nodup_uniq_B.1_infectedAll_rev_peak_5581	MKI67	23.77	2.63501	1.3941	exon	B.1
peaks_nodup_uniq_B.1_infectedAll_rev_peak_5584	LOC103216710	12.38	4.45992	2.65679	exon	B.1
peaks_nodup_uniq_B.1_infectedAll_rev_peak_5587	LOC103216834	5.94	4.95877	1.65276	intergenic	B.1
peaks_nodup_uniq_B.1_infectedAll_rev_peak_5588	LOC103216835	3.47	4.26297	2.65679	intergenic	B.1
peaks_nodup_uniq_B.1_infectedAll_rev_peak_5589	LOC103216835	3.96	4.73561	2.65679	intergenic	B.1
peaks_nodup_uniq_B.1_infectedAll_rev_peak_5594	LOC103232868	16.34	4.56349	3.82273	exon	B.1
peaks_nodup_uniq_B.1_infectedAll_rev_peak_5596	LOC103232868	16.34	4.33532	3.47349	exon	B.1
peaks_nodup_uniq_B.1_infectedAll_rev_peak_5599	LOC103231571	4.46	5.20825	4.31725	intergenic	B.1
peaks_nodup_uniq_B.1_infectedAll_rev_peak_5602	MID1	14.36	4.80016	3.65093	exon	B.1
peaks_nodup_uniq_B.1_infectedAll_rev_peak_5604	LOC103232888	8.91	7.08102	4.8051	exon	B.1
peaks_nodup_uniq_B.1_infectedAll_rev_peak_5605	GEMIN8	3.96	4.73561	2.65679	intron	B.1
peaks_nodup_uniq_B.1_infectedAll_rev_peak_5612	CXHXorf23	30.7	4.52883	7.32543	intron	B.1
peaks_nodup_uniq_B.1_infectedAll_rev_peak_5614	MAP7D2	16.34	3.46826	2.075	exon	B.1
peaks_nodup_uniq_B.1_infectedAll_rev_peak_5615	EIF1AX	12.87	3.6513	1.40952	exon	B.1
peaks_nodup_uniq_B.1_infectedAll_rev_peak_5618	KLHL15	8.42	4.70912	2.075	exon	B.1
peaks_nodup_uniq_B.1_infectedAll_rev_peak_5620	TAB3	7.43	4.21393	1.31669	tts	B.1
peaks_nodup_uniq_B.1_infectedAll_rev_peak_5621a	TAB3	14.86	3.77517	2.00787	exon	B.1
peaks_nodup_uniq_B.1_infectedAll_rev_peak_5622	TAB3	5.94	6.54932	5.58893	exon	B.1
peaks_nodup_uniq_B.1_infectedAll_rev_peak_5623	LOC103232909	4.95	5.6809	4.31725	intergenic	B.1
peaks_nodup_uniq_B.1_infectedAll_rev_peak_5627	BCOR	18.82	6.19288	6.622	promoter-tss	B.1
peaks_nodup_uniq_B.1_infectedAll_rev_peak_5633	CHST7	4.95	4.95992	1.84414	exon	B.1
peaks_nodup_uniq_B.1_infectedAll_rev_peak_5634	ZNF41	7.92	4.95725	1.87707	intron	B.1
peaks_nodup_uniq_B.1_infectedAll_rev_peak_5639	PORCN	4.95	5.6809	4.31725	tts	B.1
peaks_nodup_uniq_B.1_infectedAll_rev_peak_5641	KCND1	10.4	5.6995	3.73582	promoter-tss	B.1
peaks_nodup_uniq_B.1_infectedAll_rev_peak_5643	PRICKLE3	7.92	4.46152	1.31669	intron	B.1
peaks_nodup_uniq_B.1_infectedAll_rev_peak_5645	SYP	9.9	9.0865	8.44431	intron	B.1
peaks_nodup_uniq_B.1_infectedAll_rev_peak_5654	SMC1A	19.31	8.9878	11.2107	intron	B.1
peaks_nodup_uniq_B.1_infectedAll_rev_peak_5655	SMC1A	27.24	3.52943	4.33987	intron	B.1
peaks_nodup_uniq_B.1_infectedAll_rev_peak_5659	PHF8	13.37	7.18507	6.50866	exon	B.1
peaks_nodup_uniq_B.1_infectedAll_rev_peak_5660	PHF8	3.96	4.73561	2.65679	intron	B.1
peaks_nodup_uniq_B.1_infectedAll_rev_peak_5668	EDA2R	6.93	6.61055	4.31544	intron	B.1
peaks_nodup_uniq_B.1_infectedAll_rev_peak_5671	SNX12	5.45	4.60507	1.65276	intron	B.1
peaks_nodup_uniq_B.1_infectedAll_rev_peak_5672	RGAG4	17.33	6.11055	6.40226	exon	B.1
peaks_nodup_uniq_B.1_infectedAll_rev_peak_5675	PIN4	6.44	4.64842	1.7135	exon	B.1
peaks_nodup_uniq_B.1_infectedAll_rev_peak_5677a	LOC103232192	23.77	3.09614	2.47964	exon	B.1
peaks_nodup_uniq_B.1_infectedAll_rev_peak_5678	LOC103232191	19.31	3.50214	2.70422	intron	B.1
peaks_nodup_uniq_B.1_infectedAll_rev_peak_5680	RLIM	16.84	4.45912	3.47349	exon	B.1
peaks_nodup_uniq_B.1_infectedAll_rev_peak_5681	RLIM	32.19	5.53123	10.4363	exon	B.1
peaks_nodup_uniq_B.1_infectedAll_rev_peak_5684	FGF16	18.32	4.83051	4.77222	exon	B.1
peaks_nodup_uniq_B.1_infectedAll_rev_peak_5685	ATRX	36.15	4.64361	9.48213	intron	B.1
peaks_nodup_uniq_B.1_infectedAll_rev_peak_5687b	ATRX	25.25	3.75067	4.46227	exon	B.1
peaks_nodup_uniq_B.1_infectedAll_rev_peak_5692	LOC103232260	29.71	6.14228	10.4853	exon	B.1
peaks_nodup_uniq_B.1_infectedAll_rev_peak_5693	HMGN5	41.6	6.08514	14.7786	exon	B.1
peaks_nodup_uniq_B.1_infectedAll_rev_peak_5701	TCEAL8	23.77	3.09614	2.47964	exon	B.1
peaks_nodup_uniq_B.1_infectedAll_rev_peak_5702	BEX2	23.77	3.53845	3.42736	exon	B.1
peaks_nodup_uniq_B.1_infectedAll_rev_peak_5708	LOC103232478	7.92	4.46152	1.31669	intron	B.1
peaks_nodup_uniq_B.1_infectedAll_rev_peak_5710a	AMOT	8.42	4.70912	2.075	exon	B.1
peaks_nodup_uniq_B.1_infectedAll_rev_peak_5710b	AMOT	7.43	4.21393	1.31669	exon	B.1
peaks_nodup_uniq_B.1_infectedAll_rev_peak_5713	SASH3	16.34	4.33532	3.47349	exon	B.1
peaks_nodup_uniq_B.1_infectedAll_rev_peak_5714	ZNF280C	4.46	5.20825	4.31725	exon	B.1
peaks_nodup_uniq_B.1_infectedAll_rev_peak_5717	RAP2C	7.43	4.21393	1.31669	intergenic	B.1
peaks_nodup_uniq_B.1_infectedAll_rev_peak_5719	HS6ST2	3.96	4.68068	2.36965	intron	B.1
peaks_nodup_uniq_B.1_infectedAll_rev_peak_5720	TFDP3	12.38	6.68988	5.58184	intergenic	B.1
peaks_nodup_uniq_B.1_infectedAll_rev_peak_5724	FHL1	6.44	5.63445	3.14736	intron	B.1
peaks_nodup_uniq_B.1_infectedAll_rev_peak_5725	MAP7D3	16.84	5.94549	5.61133	exon	B.1
peaks_nodup_uniq_B.1_infectedAll_rev_peak_5726	MAP7D3	5.94	5.50975	2.52871	intron	B.1
peaks_nodup_uniq_B.1_infectedAll_rev_peak_5727	MAP7D3	20.3	5.3257	6.15205	intron	B.1
peaks_nodup_uniq_B.1_infectedAll_rev_peak_5728	LOC103232652	7.92	7.43587	5.61202	intergenic	B.1
peaks_nodup_uniq_B.1_infectedAll_rev_peak_5731	FGF13	16.34	4.33532	3.47349	intron	B.1
peaks_nodup_uniq_B.1_infectedAll_rev_peak_5735	LOC103232716	7.92	4.95725	1.87707	exon	B.1
peaks_nodup_uniq_B.1_infectedAll_rev_peak_5736	LOC103232719	19.81	6.50238	7.45219	intergenic	B.1
peaks_nodup_uniq_B.1_infectedAll_rev_peak_5738	MTMR1	8.42	4.28102	1.58928	exon	B.1
peaks_nodup_uniq_B.1_infectedAll_rev_peak_5743	FAM58A	18.32	7.43156	8.62331	exon	B.1
peaks_nodup_uniq_B.1_infectedAll_rev_peak_5745	PDZD4	11.39	4.42478	2.41137	exon	B.1
peaks_nodup_uniq_B.1_infectedAll_rev_peak_5746	PDZD4	15.35	6.81287	6.68458	exon	B.1
peaks_nodup_uniq_B.1_infectedAll_rev_peak_5747	PDZD4	4.95	4.95992	1.84414	promoter-tss	B.1
peaks_nodup_uniq_B.1_infectedAll_rev_peak_5748	RENBP	20.3	4.09669	4.05348	exon	B.1
peaks_nodup_uniq_B.1_infectedAll_rev_peak_5751	MECP2	33.18	2.84815	3.48642	exon	B.1
peaks_nodup_uniq_B.1_infectedAll_rev_peak_5752a	MECP2	34.66	2.54738	2.54512	exon	B.1
peaks_nodup_uniq_B.1_infectedAll_rev_peak_5756	GAB3	6.44	4.64842	1.7135	intron	B.1
peaks_nodup_uniq_B.1_infectedAll_rev_peak_5757	GAB3	3.96	4.68068	2.36965	intron	B.1

### Sheet: Peaks B.1.1.7
name_macs2	peakAnn_gene_name	pileup_macs2	fold_enrichment_macs2	-log10(qvalue)_macs2	short_annotation	condition
peaks_nodup_uniq_B.1.1.7_infectedAll_fwd_peak_2	LOC103241737	3.96	4.50763	1.63547	intron	B.1.1.7
peaks_nodup_uniq_B.1.1.7_infectedAll_fwd_peak_6	B4GALNT4	7.56	5.86091	3.2618	exon	B.1.1.7
peaks_nodup_uniq_B.1.1.7_infectedAll_fwd_peak_8	RNH1	6.48	4.67336	1.68133	intron	B.1.1.7
peaks_nodup_uniq_B.1.1.7_infectedAll_fwd_peak_16	RASSF7	5.04	4.79203	2.49704	exon	B.1.1.7
peaks_nodup_uniq_B.1.1.7_infectedAll_fwd_peak_26	LOC103241697	10.8	3.93187	1.35958	intron	B.1.1.7
peaks_nodup_uniq_B.1.1.7_infectedAll_fwd_peak_27	LOC103241697	5.76	4.8269	1.6213	exon	B.1.1.7
peaks_nodup_uniq_B.1.1.7_infectedAll_fwd_peak_32	LOC103236463	33.47	3.13331	4.19231	promoter-tss	B.1.1.7
peaks_nodup_uniq_B.1.1.7_infectedAll_fwd_peak_34	LOC103236414	23.03	2.67007	1.64852	intergenic	B.1.1.7
peaks_nodup_uniq_B.1.1.7_infectedAll_fwd_peak_47	IFITM10	3.6	4.10584	1.37593	intron	B.1.1.7
peaks_nodup_uniq_B.1.1.7_infectedAll_fwd_peak_48	TNNI2	3.24	4.04289	2.58003	intergenic	B.1.1.7
peaks_nodup_uniq_B.1.1.7_infectedAll_fwd_peak_74b	LOC103245420	5.76	5.63139	2.93336	exon	B.1.1.7
peaks_nodup_uniq_B.1.1.7_infectedAll_fwd_peak_85b	C1H11orf24	4.32	4.83477	2.93336	intergenic	B.1.1.7
peaks_nodup_uniq_B.1.1.7_infectedAll_fwd_peak_87	CHKA	9	4.99818	2.0394	intron	B.1.1.7
peaks_nodup_uniq_B.1.1.7_infectedAll_fwd_peak_91c	ALDH3B2	3.6	4.38612	2.58003	intron	B.1.1.7
peaks_nodup_uniq_B.1.1.7_infectedAll_fwd_peak_94	POLD4	7.56	6.1121	3.643	exon	B.1.1.7
peaks_nodup_uniq_B.1.1.7_infectedAll_fwd_peak_96	RIN1	11.52	4.17178	1.98927	exon	B.1.1.7
peaks_nodup_uniq_B.1.1.7_infectedAll_fwd_peak_99	LOC103224576	3.24	4.04289	2.58003	intron	B.1.1.7
peaks_nodup_uniq_B.1.1.7_infectedAll_fwd_peak_102	SNX32	11.16	6.07774	4.53418	intron	B.1.1.7
peaks_nodup_uniq_B.1.1.7_infectedAll_fwd_peak_104	LOC103225990	10.44	5.71788	3.67066	intron	B.1.1.7
peaks_nodup_uniq_B.1.1.7_infectedAll_fwd_peak_105	AP5B1	11.88	6.43759	4.53418	exon	B.1.1.7
peaks_nodup_uniq_B.1.1.7_infectedAll_fwd_peak_110	LOC103241899	5.04	4.31283	1.6213	promoter-tss	B.1.1.7
peaks_nodup_uniq_B.1.1.7_infectedAll_fwd_peak_118	SLC22A20	6.48	6.23114	4.19231	intron	B.1.1.7
peaks_nodup_uniq_B.1.1.7_infectedAll_fwd_peak_120	SPDYC	11.88	4.29173	1.98927	intron	B.1.1.7
peaks_nodup_uniq_B.1.1.7_infectedAll_fwd_peak_122	SNX15	6.12	6.35493	5.49908	intergenic	B.1.1.7
peaks_nodup_uniq_B.1.1.7_infectedAll_fwd_peak_124	MEN1	20.87	5.46788	6.01572	tts	B.1.1.7
peaks_nodup_uniq_B.1.1.7_infectedAll_fwd_peak_130	PLCB3	7.2	7.45189	7.48681	promoter-tss	B.1.1.7
peaks_nodup_uniq_B.1.1.7_infectedAll_fwd_peak_141	EEF1G	17.99	4.74818	4.05355	exon	B.1.1.7
peaks_nodup_uniq_B.1.1.7_infectedAll_fwd_peak_144	FADS2	21.95	4.59022	4.84495	intron	B.1.1.7
peaks_nodup_uniq_B.1.1.7_infectedAll_fwd_peak_145	FADS2	3.24	3.85335	1.63547	intron	B.1.1.7
peaks_nodup_uniq_B.1.1.7_infectedAll_fwd_peak_147a	TMEM216	13.67	3.66861	1.67778	exon	B.1.1.7
peaks_nodup_uniq_B.1.1.7_infectedAll_fwd_peak_147b	TMEM216	11.52	3.68098	1.35958	exon	B.1.1.7
peaks_nodup_uniq_B.1.1.7_infectedAll_fwd_peak_152	CD5	6.84	6.53102	4.19231	intron	B.1.1.7
peaks_nodup_uniq_B.1.1.7_infectedAll_fwd_peak_157b	TRNAF-GAA	17.63	4.65821	4.05355	exon	B.1.1.7
peaks_nodup_uniq_B.1.1.7_infectedAll_fwd_peak_158	LOC103235005	3.24	3.99876	2.33598	intergenic	B.1.1.7
peaks_nodup_uniq_B.1.1.7_infectedAll_fwd_peak_161	LOC103235346	5.04	5.29645	3.69934	promoter-tss	B.1.1.7
peaks_nodup_uniq_B.1.1.7_infectedAll_fwd_peak_165a	TNKS1BP1	39.58	2.25466	1.98655	exon	B.1.1.7
peaks_nodup_uniq_B.1.1.7_infectedAll_fwd_peak_166	LOC103235530	6.12	4.44845	1.68133	intergenic	B.1.1.7
peaks_nodup_uniq_B.1.1.7_infectedAll_fwd_peak_167	APLNR	6.84	5.59802	2.58003	exon	B.1.1.7
peaks_nodup_uniq_B.1.1.7_infectedAll_fwd_peak_168c	APLNR	9	4.99818	2.0394	intergenic	B.1.1.7
peaks_nodup_uniq_B.1.1.7_infectedAll_fwd_peak_174	KBTBD4	3.24	3.85335	1.63547	promoter-tss	B.1.1.7
peaks_nodup_uniq_B.1.1.7_infectedAll_fwd_peak_175	PTPMT1	5.04	4.31283	1.6213	promoter-tss	B.1.1.7
peaks_nodup_uniq_B.1.1.7_infectedAll_fwd_peak_185	HARBI1	3.96	4.72935	2.58003	exon	B.1.1.7
peaks_nodup_uniq_B.1.1.7_infectedAll_fwd_peak_191	LOC103236590	7.2	4.6051	1.92365	promoter-tss	B.1.1.7
peaks_nodup_uniq_B.1.1.7_infectedAll_fwd_peak_192	LOC103236590	24.83	5.38124	7.17619	tts	B.1.1.7
peaks_nodup_uniq_B.1.1.7_infectedAll_fwd_peak_194c	TP53I11	6.12	5.31158	2.93336	intron	B.1.1.7
peaks_nodup_uniq_B.1.1.7_infectedAll_fwd_peak_194d	TP53I11	6.48	4.67336	1.68133	intron	B.1.1.7
peaks_nodup_uniq_B.1.1.7_infectedAll_fwd_peak_198	TRAF6	12.24	4.41168	2.59236	exon	B.1.1.7
peaks_nodup_uniq_B.1.1.7_infectedAll_fwd_peak_210	PAX6	10.8	3.93187	1.35958	exon	B.1.1.7
peaks_nodup_uniq_B.1.1.7_infectedAll_fwd_peak_211	DNAJC24	3.6	4.38612	2.58003	intron	B.1.1.7
peaks_nodup_uniq_B.1.1.7_infectedAll_fwd_peak_216a	BDNF	19.79	4.15839	3.67066	exon	B.1.1.7
peaks_nodup_uniq_B.1.1.7_infectedAll_fwd_peak_216b	BDNF	12.95	4.10434	1.95351	exon	B.1.1.7
peaks_nodup_uniq_B.1.1.7_infectedAll_fwd_peak_217	CCDC34	19.43	10.2161	12.7681	intron	B.1.1.7
peaks_nodup_uniq_B.1.1.7_infectedAll_fwd_peak_227	LOC103239114	6.84	5.59802	2.58003	intron	B.1.1.7
peaks_nodup_uniq_B.1.1.7_infectedAll_fwd_peak_229	LOC103239243	15.11	3.22277	1.56291	exon	B.1.1.7
peaks_nodup_uniq_B.1.1.7_infectedAll_fwd_peak_230	SAA4	5.04	5.48905	4.39338	exon	B.1.1.7
peaks_nodup_uniq_B.1.1.7_infectedAll_fwd_peak_234	LOC103239280	4.68	4.73175	1.81209	intergenic	B.1.1.7
peaks_nodup_uniq_B.1.1.7_infectedAll_fwd_peak_242a	KCNJ11	5.4	4.56987	1.6213	promoter-tss	B.1.1.7
peaks_nodup_uniq_B.1.1.7_infectedAll_fwd_peak_245	LOC103239605	12.95	4.98384	3.00211	exon	B.1.1.7
peaks_nodup_uniq_B.1.1.7_infectedAll_fwd_peak_248	SOX6	3.96	4.72935	2.58003	intron	B.1.1.7
peaks_nodup_uniq_B.1.1.7_infectedAll_fwd_peak_254	RRAS2	4.32	4.43187	1.81209	intron	B.1.1.7
peaks_nodup_uniq_B.1.1.7_infectedAll_fwd_peak_265	LOC103240549	5.4	5.33151	2.93336	intron	B.1.1.7
peaks_nodup_uniq_B.1.1.7_infectedAll_fwd_peak_272	ARFIP2	5.04	4.13559	1.34633	promoter-tss	B.1.1.7
peaks_nodup_uniq_B.1.1.7_infectedAll_fwd_peak_274	APBB1	7.56	7.13078	5.50858	exon	B.1.1.7
peaks_nodup_uniq_B.1.1.7_infectedAll_fwd_peak_277	TRIM5	6.48	6.23114	4.19231	intron	B.1.1.7
peaks_nodup_uniq_B.1.1.7_infectedAll_fwd_peak_282	TRIM68	5.4	4.56987	1.6213	exon	B.1.1.7
peaks_nodup_uniq_B.1.1.7_infectedAll_fwd_peak_284	LOC103247969	3.96	4.72935	2.58003	intergenic	B.1.1.7
peaks_nodup_uniq_B.1.1.7_infectedAll_fwd_peak_286	RRM1	3.6	4.38612	2.58003	intron	B.1.1.7
peaks_nodup_uniq_B.1.1.7_infectedAll_fwd_peak_292	PHOX2A	4.68	5.3567	3.85335	promoter-tss	B.1.1.7
peaks_nodup_uniq_B.1.1.7_infectedAll_fwd_peak_298	ARHGEF17	4.32	4.28891	1.52758	intron	B.1.1.7
peaks_nodup_uniq_B.1.1.7_infectedAll_fwd_peak_301	LOC103248021	3.24	3.99876	2.33598	intron	B.1.1.7
peaks_nodup_uniq_B.1.1.7_infectedAll_fwd_peak_315	MAP6	10.8	4.91484	2.57409	intron	B.1.1.7
peaks_nodup_uniq_B.1.1.7_infectedAll_fwd_peak_316	MOGAT2	10.44	3.81192	1.35958	intron	B.1.1.7
peaks_nodup_uniq_B.1.1.7_infectedAll_fwd_peak_319	WNT11	4.68	5.2575	3.35158	intron	B.1.1.7
peaks_nodup_uniq_B.1.1.7_infectedAll_fwd_peak_320c	WNT11	19.07	3.34538	2.49704	exon	B.1.1.7
peaks_nodup_uniq_B.1.1.7_infectedAll_fwd_peak_321	WNT11	5.04	4.31283	1.6213	intergenic	B.1.1.7
peaks_nodup_uniq_B.1.1.7_infectedAll_fwd_peak_326	LRRC32	3.24	4.04289	2.58003	intron	B.1.1.7
peaks_nodup_uniq_B.1.1.7_infectedAll_fwd_peak_329	ACER3	9	5.55353	2.64348	intergenic	B.1.1.7
peaks_nodup_uniq_B.1.1.7_infectedAll_fwd_peak_336	USP35	27.35	7.08723	11.5135	exon	B.1.1.7
peaks_nodup_uniq_B.1.1.7_infectedAll_fwd_peak_343	LOC103248152	15.11	5.37129	4.72188	tts	B.1.1.7
peaks_nodup_uniq_B.1.1.7_infectedAll_fwd_peak_350	CHORDC1	12.59	6.79745	5.49908	intergenic	B.1.1.7
peaks_nodup_uniq_B.1.1.7_infectedAll_fwd_peak_360	LOC103248247	3.24	4.04289	2.58003	intergenic	B.1.1.7
peaks_nodup_uniq_B.1.1.7_infectedAll_fwd_peak_361	FOLR4	3.6	4.25791	1.93848	intergenic	B.1.1.7
peaks_nodup_uniq_B.1.1.7_infectedAll_fwd_peak_368	LOC103248256	24.83	2.58299	1.3566	exon	B.1.1.7
peaks_nodup_uniq_B.1.1.7_infectedAll_fwd_peak_369	LOC103248256	11.16	4.05183	1.98927	intron	B.1.1.7
peaks_nodup_uniq_B.1.1.7_infectedAll_fwd_peak_370	LOC103248928	27.35	2.83489	2.54711	exon	B.1.1.7
peaks_nodup_uniq_B.1.1.7_infectedAll_fwd_peak_371	LOC103248271	12.24	4.41168	2.59236	intergenic	B.1.1.7
peaks_nodup_uniq_B.1.1.7_infectedAll_fwd_peak_373	MTMR2	9	4.99818	2.0394	intron	B.1.1.7
peaks_nodup_uniq_B.1.1.7_infectedAll_fwd_peak_374b	LOC103248286	3.6	4.38612	2.58003	intron	B.1.1.7
peaks_nodup_uniq_B.1.1.7_infectedAll_fwd_peak_378a	JRKL	6.12	5.64883	3.6129	exon	B.1.1.7
peaks_nodup_uniq_B.1.1.7_infectedAll_fwd_peak_386	LOC103248379	5.76	5.63139	2.93336	intron	B.1.1.7
peaks_nodup_uniq_B.1.1.7_infectedAll_fwd_peak_391	DDX10	29.15	3.01482	3.32384	exon	B.1.1.7
peaks_nodup_uniq_B.1.1.7_infectedAll_fwd_peak_392	LOC103248409	11.16	10.1296	11.3423	intron	B.1.1.7
peaks_nodup_uniq_B.1.1.7_infectedAll_fwd_peak_393	ZC3H12C	8.28	4.63832	2.0394	exon	B.1.1.7
peaks_nodup_uniq_B.1.1.7_infectedAll_fwd_peak_402a	PLET1	5.04	5.75904	5.86522	intron	B.1.1.7
peaks_nodup_uniq_B.1.1.7_infectedAll_fwd_peak_402b	PLET1	4.68	5.41581	4.19231	intron	B.1.1.7
peaks_nodup_uniq_B.1.1.7_infectedAll_fwd_peak_402c	PLET1	9	4.99818	2.0394	intron	B.1.1.7
peaks_nodup_uniq_B.1.1.7_infectedAll_fwd_peak_403	LOC103248471	3.24	4.04289	2.58003	intergenic	B.1.1.7
peaks_nodup_uniq_B.1.1.7_infectedAll_fwd_peak_406	NCAM1	15.47	4.11843	2.78861	intron	B.1.1.7
peaks_nodup_uniq_B.1.1.7_infectedAll_fwd_peak_417	RNF214	19.79	2.97028	1.54487	intron	B.1.1.7
peaks_nodup_uniq_B.1.1.7_infectedAll_fwd_peak_419	ATP5L	11.88	4.29173	1.98927	exon	B.1.1.7
peaks_nodup_uniq_B.1.1.7_infectedAll_fwd_peak_422	CXCR5	9.72	5.95337	3.56402	intergenic	B.1.1.7
peaks_nodup_uniq_B.1.1.7_infectedAll_fwd_peak_447	SLC37A2	5.04	5.03163	2.93336	promoter-tss	B.1.1.7
peaks_nodup_uniq_B.1.1.7_infectedAll_fwd_peak_458	OPCML	5.4	6.10227	5.86522	intron	B.1.1.7
peaks_nodup_uniq_B.1.1.7_infectedAll_fwd_peak_459a	LOC103248871	6.12	6.78874	7.66185	intron	B.1.1.7
peaks_nodup_uniq_B.1.1.7_infectedAll_fwd_peak_462	GLB1L3	6.84	5.59802	2.58003	promoter-tss	B.1.1.7
peaks_nodup_uniq_B.1.1.7_infectedAll_fwd_peak_464	LOC103248906	4.32	5.07258	4.19231	intergenic	B.1.1.7
peaks_nodup_uniq_B.1.1.7_infectedAll_fwd_peak_471	LOC103216860	3.96	4.72935	2.58003	intergenic	B.1.1.7
peaks_nodup_uniq_B.1.1.7_infectedAll_fwd_peak_473a	HS6ST1	10.44	5.71788	3.67066	exon	B.1.1.7
peaks_nodup_uniq_B.1.1.7_infectedAll_fwd_peak_473b	HS6ST1	12.59	5.66454	4.05918	exon	B.1.1.7
peaks_nodup_uniq_B.1.1.7_infectedAll_fwd_peak_474	SAP130	8.28	4.63832	2.0394	exon	B.1.1.7
peaks_nodup_uniq_B.1.1.7_infectedAll_fwd_peak_478	POLR2D	14.75	3.42479	1.49176	exon	B.1.1.7
peaks_nodup_uniq_B.1.1.7_infectedAll_fwd_peak_482	LOC103217007	12.24	6.61752	5.49908	exon	B.1.1.7
peaks_nodup_uniq_B.1.1.7_infectedAll_fwd_peak_483	SFT2D3	9.36	4.75055	2.35185	exon	B.1.1.7
peaks_nodup_uniq_B.1.1.7_infectedAll_fwd_peak_484	SFT2D3	14.03	3.75858	2.24757	exon	B.1.1.7
peaks_nodup_uniq_B.1.1.7_infectedAll_fwd_peak_488	IWS1	21.59	2.82391	1.59192	exon	B.1.1.7
peaks_nodup_uniq_B.1.1.7_infectedAll_fwd_peak_494	BIN1	5.4	5.07763	2.49704	intron	B.1.1.7
peaks_nodup_uniq_B.1.1.7_infectedAll_fwd_peak_497	NIFK	11.52	5.21472	3.26257	exon	B.1.1.7
peaks_nodup_uniq_B.1.1.7_infectedAll_fwd_peak_508b	LOC103216922	10.8	3.93187	1.35958	intron	B.1.1.7
peaks_nodup_uniq_B.1.1.7_infectedAll_fwd_peak_511	CCDC93	3.6	4.10584	1.37593	intron	B.1.1.7
peaks_nodup_uniq_B.1.1.7_infectedAll_fwd_peak_519	MGAT5	3.6	4.33825	2.33598	intron	B.1.1.7
peaks_nodup_uniq_B.1.1.7_infectedAll_fwd_peak_521	CCNT2	6.12	5.93127	4.19231	intron	B.1.1.7
peaks_nodup_uniq_B.1.1.7_infectedAll_fwd_peak_522b	CCNT2	21.95	3.27873	2.44737	exon	B.1.1.7
peaks_nodup_uniq_B.1.1.7_infectedAll_fwd_peak_523	CCNT2	13.31	5.50562	4.24027	exon	B.1.1.7
peaks_nodup_uniq_B.1.1.7_infectedAll_fwd_peak_524	RAB3GAP1	15.83	3.82581	2.27012	exon	B.1.1.7
peaks_nodup_uniq_B.1.1.7_infectedAll_fwd_peak_533	SPOPL	4.68	5.3567	3.85335	exon	B.1.1.7
peaks_nodup_uniq_B.1.1.7_infectedAll_fwd_peak_538	GTDC1	5.4	6.10227	5.86522	exon	B.1.1.7
peaks_nodup_uniq_B.1.1.7_infectedAll_fwd_peak_540	ORC4	14.03	7.51715	7.38961	exon	B.1.1.7
peaks_nodup_uniq_B.1.1.7_infectedAll_fwd_peak_544a	MBD5	13.67	4.89148	3.30073	exon	B.1.1.7
peaks_nodup_uniq_B.1.1.7_infectedAll_fwd_peak_544b	MBD5	10.44	5.19808	3.00263	exon	B.1.1.7
peaks_nodup_uniq_B.1.1.7_infectedAll_fwd_peak_548	EPC2	3.96	4.72935	2.58003	intergenic	B.1.1.7
peaks_nodup_uniq_B.1.1.7_infectedAll_fwd_peak_550	RIF1	21.95	2.86889	1.59192	exon	B.1.1.7
peaks_nodup_uniq_B.1.1.7_infectedAll_fwd_peak_554	PRPF40A	13.31	4.77153	3.30073	promoter-tss	B.1.1.7
peaks_nodup_uniq_B.1.1.7_infectedAll_fwd_peak_563	BAZ2B	4.32	4.43187	1.81209	exon	B.1.1.7
peaks_nodup_uniq_B.1.1.7_infectedAll_fwd_peak_564	BAZ2B	6.84	6.12283	3.42402	intergenic	B.1.1.7
peaks_nodup_uniq_B.1.1.7_infectedAll_fwd_peak_565	LOC103217164	6.12	6.47047	5.86522	intron	B.1.1.7
peaks_nodup_uniq_B.1.1.7_infectedAll_fwd_peak_567	LOC103218293	9	7.14025	4.71345	intron	B.1.1.7
peaks_nodup_uniq_B.1.1.7_infectedAll_fwd_peak_574	LOC103217177	4.68	4.98079	2.44001	intron	B.1.1.7
peaks_nodup_uniq_B.1.1.7_infectedAll_fwd_peak_579	LOC103217222	11.16	4.05183	1.98927	exon	B.1.1.7
peaks_nodup_uniq_B.1.1.7_infectedAll_fwd_peak_580	CERS6	6.84	6.53102	4.19231	intergenic	B.1.1.7
peaks_nodup_uniq_B.1.1.7_infectedAll_fwd_peak_581	LOC103217274	14.75	3.9385	2.24757	intron	B.1.1.7
peaks_nodup_uniq_B.1.1.7_infectedAll_fwd_peak_582a	LOC103217274	38.5	3.7985	7.22175	exon	B.1.1.7
peaks_nodup_uniq_B.1.1.7_infectedAll_fwd_peak_582b	LOC103217274	37.78	3.23206	5.13404	exon	B.1.1.7
peaks_nodup_uniq_B.1.1.7_infectedAll_fwd_peak_585	PHOSPHO2	5.04	4.31283	1.6213	exon	B.1.1.7
peaks_nodup_uniq_B.1.1.7_infectedAll_fwd_peak_590	LOC103217282	11.88	6.43759	4.53418	intergenic	B.1.1.7
peaks_nodup_uniq_B.1.1.7_infectedAll_fwd_peak_591	MYO3B	3.24	4.04289	2.58003	intron	B.1.1.7
peaks_nodup_uniq_B.1.1.7_infectedAll_fwd_peak_608	HOXD8	6.12	5.08394	2.58003	exon	B.1.1.7
peaks_nodup_uniq_B.1.1.7_infectedAll_fwd_peak_609	HOXD8	9.72	5.35803	2.81639	exon	B.1.1.7
peaks_nodup_uniq_B.1.1.7_infectedAll_fwd_peak_628	LOC103217464	7.56	4.75385	1.84458	exon	B.1.1.7
peaks_nodup_uniq_B.1.1.7_infectedAll_fwd_peak_629	LOC103217464	3.6	4.25791	1.93848	intergenic	B.1.1.7
peaks_nodup_uniq_B.1.1.7_infectedAll_fwd_peak_630	NCKAP1	3.24	4.04289	2.58003	intergenic	B.1.1.7
peaks_nodup_uniq_B.1.1.7_infectedAll_fwd_peak_633	FAM171B	13.67	3.49392	1.4237	exon	B.1.1.7
peaks_nodup_uniq_B.1.1.7_infectedAll_fwd_peak_634	FAM171B	21.23	3.17591	2.44737	exon	B.1.1.7
peaks_nodup_uniq_B.1.1.7_infectedAll_fwd_peak_637	GULP1	17.63	8.46948	9.391	intron	B.1.1.7
peaks_nodup_uniq_B.1.1.7_infectedAll_fwd_peak_642	LOC103217512	9	4.99818	2.0394	exon	B.1.1.7
peaks_nodup_uniq_B.1.1.7_infectedAll_fwd_peak_652	MARS2	5.04	4.31283	1.6213	intron	B.1.1.7
peaks_nodup_uniq_B.1.1.7_infectedAll_fwd_peak_654	PLCL1	10.08	5.53796	3.67066	intron	B.1.1.7
peaks_nodup_uniq_B.1.1.7_infectedAll_fwd_peak_662	LOC103217612	11.16	6.07774	4.53418	exon	B.1.1.7
peaks_nodup_uniq_B.1.1.7_infectedAll_fwd_peak_669a	LOC103217636	8.28	4.63832	2.0394	exon	B.1.1.7
peaks_nodup_uniq_B.1.1.7_infectedAll_fwd_peak_671	FZD7	9.72	5.35803	2.81639	exon	B.1.1.7
peaks_nodup_uniq_B.1.1.7_infectedAll_fwd_peak_674a	ICA1L	6.12	6.35493	5.49908	exon	B.1.1.7
peaks_nodup_uniq_B.1.1.7_infectedAll_fwd_peak_674b	ICA1L	4.32	4.66513	2.44001	exon	B.1.1.7
peaks_nodup_uniq_B.1.1.7_infectedAll_fwd_peak_677	LOC103217693	6.12	6.78874	7.66185	intron	B.1.1.7
peaks_nodup_uniq_B.1.1.7_infectedAll_fwd_peak_682	FASTKD2	5.76	5.63139	2.93336	intergenic	B.1.1.7
peaks_nodup_uniq_B.1.1.7_infectedAll_fwd_peak_685	LOC103217715	3.24	4.04289	2.58003	intergenic	B.1.1.7
peaks_nodup_uniq_B.1.1.7_infectedAll_fwd_peak_711	ANKZF1	14.39	5.13139	4.02919	exon	B.1.1.7
peaks_nodup_uniq_B.1.1.7_infectedAll_fwd_peak_712	PTPRN	8.64	7.52851	5.84555	intron	B.1.1.7
peaks_nodup_uniq_B.1.1.7_infectedAll_fwd_peak_717	STK11IP	17.63	9.31642	10.5009	exon	B.1.1.7
peaks_nodup_uniq_B.1.1.7_infectedAll_fwd_peak_718	SLC4A3	11.88	4.29173	1.98927	exon	B.1.1.7
peaks_nodup_uniq_B.1.1.7_infectedAll_fwd_peak_721	MRPL44	8.64	4.81825	2.0394	exon	B.1.1.7
peaks_nodup_uniq_B.1.1.7_infectedAll_fwd_peak_724	DOCK10	6.48	5.34098	2.58003	intron	B.1.1.7
peaks_nodup_uniq_B.1.1.7_infectedAll_fwd_peak_725	DOCK10	4.32	5.01722	3.85335	intron	B.1.1.7
peaks_nodup_uniq_B.1.1.7_infectedAll_fwd_peak_728	IRS1	10.44	5.71788	3.67066	intergenic	B.1.1.7
peaks_nodup_uniq_B.1.1.7_infectedAll_fwd_peak_734	C10H2orf83	4.32	4.50699	1.99024	intergenic	B.1.1.7
peaks_nodup_uniq_B.1.1.7_infectedAll_fwd_peak_745	LOC103218039	8.28	4.63832	2.0394	exon	B.1.1.7
peaks_nodup_uniq_B.1.1.7_infectedAll_fwd_peak_750b	LOC103218039	5.04	4.31283	1.6213	intergenic	B.1.1.7
peaks_nodup_uniq_B.1.1.7_infectedAll_fwd_peak_751	CAB39	13.67	3.66861	1.67778	intron	B.1.1.7
peaks_nodup_uniq_B.1.1.7_infectedAll_fwd_peak_753	CAB39	3.24	3.85335	1.63547	intron	B.1.1.7
peaks_nodup_uniq_B.1.1.7_infectedAll_fwd_peak_766	EFHD1	3.6	4.33825	2.33598	intergenic	B.1.1.7
peaks_nodup_uniq_B.1.1.7_infectedAll_fwd_peak_775a	ARL4C	10.08	3.95568	1.70112	intergenic	B.1.1.7
peaks_nodup_uniq_B.1.1.7_infectedAll_fwd_peak_775b	ARL4C	8.28	4.63832	2.0394	intergenic	B.1.1.7
peaks_nodup_uniq_B.1.1.7_infectedAll_fwd_peak_778	LOC103218132	21.95	3.37516	2.58003	exon	B.1.1.7
peaks_nodup_uniq_B.1.1.7_infectedAll_fwd_peak_784	LOC103218336	8.28	4.21666	1.56291	exon	B.1.1.7
peaks_nodup_uniq_B.1.1.7_infectedAll_fwd_peak_785	ACKR3	3.24	4.04289	2.58003	intergenic	B.1.1.7
peaks_nodup_uniq_B.1.1.7_infectedAll_fwd_peak_789	RBM44	26.27	2.72693	2.10194	exon	B.1.1.7
peaks_nodup_uniq_B.1.1.7_infectedAll_fwd_peak_801	TRAF3IP1	28.43	5.88569	9.57378	exon	B.1.1.7
peaks_nodup_uniq_B.1.1.7_infectedAll_fwd_peak_820b	BOK	11.52	7.82208	6.58061	intergenic	B.1.1.7
peaks_nodup_uniq_B.1.1.7_infectedAll_fwd_peak_823a	RTP5	12.24	6.61752	5.49908	intergenic	B.1.1.7
peaks_nodup_uniq_B.1.1.7_infectedAll_fwd_peak_823b	RTP5	10.08	5.53796	3.67066	intergenic	B.1.1.7
peaks_nodup_uniq_B.1.1.7_infectedAll_fwd_peak_823c	RTP5	12.24	6.61752	5.49908	intergenic	B.1.1.7
peaks_nodup_uniq_B.1.1.7_infectedAll_fwd_peak_823d	RTP5	13.31	4.77153	3.30073	intergenic	B.1.1.7
peaks_nodup_uniq_B.1.1.7_infectedAll_fwd_peak_828	LOC103218366	13.67	4.89148	3.30073	exon	B.1.1.7
peaks_nodup_uniq_B.1.1.7_infectedAll_fwd_peak_830	LOC103218372	8.28	8.84812	11.5135	intergenic	B.1.1.7
peaks_nodup_uniq_B.1.1.7_infectedAll_fwd_peak_838	FGF23	4.32	4.83477	2.93336	intergenic	B.1.1.7
peaks_nodup_uniq_B.1.1.7_infectedAll_fwd_peak_845	LOC103218462	6.84	4.89827	1.68133	intron	B.1.1.7
peaks_nodup_uniq_B.1.1.7_infectedAll_fwd_peak_846a	LOC103218462	8.28	6.10306	3.95697	intron	B.1.1.7
peaks_nodup_uniq_B.1.1.7_infectedAll_fwd_peak_846b	LOC103218462	6.84	4.89827	1.68133	intron	B.1.1.7
peaks_nodup_uniq_B.1.1.7_infectedAll_fwd_peak_848	PIANP	4.32	4.50699	1.99024	exon	B.1.1.7
peaks_nodup_uniq_B.1.1.7_infectedAll_fwd_peak_849	PIANP	4.68	4.73175	1.81209	intron	B.1.1.7
peaks_nodup_uniq_B.1.1.7_infectedAll_fwd_peak_855	LRRC23	3.96	4.72935	2.58003	intron	B.1.1.7
peaks_nodup_uniq_B.1.1.7_infectedAll_fwd_peak_862	C3AR1	3.96	4.72935	2.58003	intergenic	B.1.1.7
peaks_nodup_uniq_B.1.1.7_infectedAll_fwd_peak_867	GABARAPL1	14.39	5.49792	4.49827	exon	B.1.1.7
peaks_nodup_uniq_B.1.1.7_infectedAll_fwd_peak_873	LOC103218623	4.32	4.22083	1.37499	intergenic	B.1.1.7
peaks_nodup_uniq_B.1.1.7_infectedAll_fwd_peak_876	LOC103218631	10.8	8.42544	7.0545	exon	B.1.1.7
peaks_nodup_uniq_B.1.1.7_infectedAll_fwd_peak_884	DDX47	3.6	4.10584	1.37593	exon	B.1.1.7
peaks_nodup_uniq_B.1.1.7_infectedAll_fwd_peak_885	DDX47	14.39	5.13139	4.02919	intron	B.1.1.7
peaks_nodup_uniq_B.1.1.7_infectedAll_fwd_peak_888a	GPRC5D	18.35	3.22543	1.98915	exon	B.1.1.7
peaks_nodup_uniq_B.1.1.7_infectedAll_fwd_peak_896	LOC103218698	6.48	7.05413	7.17619	intron	B.1.1.7
peaks_nodup_uniq_B.1.1.7_infectedAll_fwd_peak_901	LOC103218716	10.44	9.52981	9.73643	exon	B.1.1.7
peaks_nodup_uniq_B.1.1.7_infectedAll_fwd_peak_903	LOC103218721	8.64	4.81825	2.0394	intron	B.1.1.7
peaks_nodup_uniq_B.1.1.7_infectedAll_fwd_peak_904	LOC103218719	3.6	4.33825	2.33598	intergenic	B.1.1.7
peaks_nodup_uniq_B.1.1.7_infectedAll_fwd_peak_915a	SSPN	28.79	2.48236	1.57837	exon	B.1.1.7
peaks_nodup_uniq_B.1.1.7_infectedAll_fwd_peak_915b	SSPN	43.18	2.00829	1.37593	exon	B.1.1.7
peaks_nodup_uniq_B.1.1.7_infectedAll_fwd_peak_918	TM7SF3	3.24	4.04289	2.58003	promoter-tss	B.1.1.7
peaks_nodup_uniq_B.1.1.7_infectedAll_fwd_peak_922	ARNTL2	8.28	4.63832	2.0394	intron	B.1.1.7
peaks_nodup_uniq_B.1.1.7_infectedAll_fwd_peak_928	REP15	6.84	6.53102	4.19231	intron	B.1.1.7
peaks_nodup_uniq_B.1.1.7_infectedAll_fwd_peak_939	DNM1L	3.24	3.99876	2.33598	intron	B.1.1.7
peaks_nodup_uniq_B.1.1.7_infectedAll_fwd_peak_940	DNM1L	3.6	4.38612	2.58003	intron	B.1.1.7
peaks_nodup_uniq_B.1.1.7_infectedAll_fwd_peak_957	ANO6	5.04	5.75904	5.86522	intron	B.1.1.7
peaks_nodup_uniq_B.1.1.7_infectedAll_fwd_peak_967	LOC103239483	3.6	4.38612	2.58003	promoter-tss	B.1.1.7
peaks_nodup_uniq_B.1.1.7_infectedAll_fwd_peak_975	TROAP	15.11	8.05694	8.3467	intergenic	B.1.1.7
peaks_nodup_uniq_B.1.1.7_infectedAll_fwd_peak_976	C1QL4	10.08	9.22993	9.73643	exon	B.1.1.7
peaks_nodup_uniq_B.1.1.7_infectedAll_fwd_peak_989	LOC103238345	5.04	5.69619	5.49908	intergenic	B.1.1.7
peaks_nodup_uniq_B.1.1.7_infectedAll_fwd_peak_996	CSAD	7.92	6.36914	3.643	exon	B.1.1.7
peaks_nodup_uniq_B.1.1.7_infectedAll_fwd_peak_997	RARG	6.84	6.75623	4.7336	intron	B.1.1.7
peaks_nodup_uniq_B.1.1.7_infectedAll_fwd_peak_1004	ATP5G2	3.24	3.99876	2.33598	intergenic	B.1.1.7
peaks_nodup_uniq_B.1.1.7_infectedAll_fwd_peak_1008	LOC103238417	18.35	3.22543	1.98915	exon	B.1.1.7
peaks_nodup_uniq_B.1.1.7_infectedAll_fwd_peak_1009	HOXC9	16.19	3.43869	2.0394	exon	B.1.1.7
peaks_nodup_uniq_B.1.1.7_infectedAll_fwd_peak_1013	LOC103238421	9.72	5.35803	2.81639	exon	B.1.1.7
peaks_nodup_uniq_B.1.1.7_infectedAll_fwd_peak_1015	LOC103238428	21.23	3.70523	3.47764	intergenic	B.1.1.7
peaks_nodup_uniq_B.1.1.7_infectedAll_fwd_peak_1019	NFE2	6.12	5.93127	4.19231	intergenic	B.1.1.7
peaks_nodup_uniq_B.1.1.7_infectedAll_fwd_peak_1023	LOC103238484	20.87	4.37431	4.23038	exon	B.1.1.7
peaks_nodup_uniq_B.1.1.7_infectedAll_fwd_peak_1024	GDF11	17.63	7.76369	8.3629	exon	B.1.1.7
peaks_nodup_uniq_B.1.1.7_infectedAll_fwd_peak_1026	MMP19	3.24	3.78454	1.37593	intron	B.1.1.7
peaks_nodup_uniq_B.1.1.7_infectedAll_fwd_peak_1029	IKZF4	7.2	5.32278	2.81718	intron	B.1.1.7
peaks_nodup_uniq_B.1.1.7_infectedAll_fwd_peak_1030	MYL6	17.63	3.72657	2.58003	tts	B.1.1.7
peaks_nodup_uniq_B.1.1.7_infectedAll_fwd_peak_1041	TSFM	9.36	8.63017	8.27401	tts	B.1.1.7
peaks_nodup_uniq_B.1.1.7_infectedAll_fwd_peak_1048	LOC103239503	3.6	4.38612	2.58003	intron	B.1.1.7
peaks_nodup_uniq_B.1.1.7_infectedAll_fwd_peak_1051	C11H12orf61	3.24	3.78454	1.37593	exon	B.1.1.7
peaks_nodup_uniq_B.1.1.7_infectedAll_fwd_peak_1053	LOC103238628	6.12	6.47047	5.86522	exon	B.1.1.7
peaks_nodup_uniq_B.1.1.7_infectedAll_fwd_peak_1056	C11H12orf66	6.84	4.89827	1.68133	intron	B.1.1.7
peaks_nodup_uniq_B.1.1.7_infectedAll_fwd_peak_1061	LEMD3	15.83	4.2084	2.78861	exon	B.1.1.7
peaks_nodup_uniq_B.1.1.7_infectedAll_fwd_peak_1065	HMGA2	10.8	3.93187	1.35958	intron	B.1.1.7
peaks_nodup_uniq_B.1.1.7_infectedAll_fwd_peak_1068	HELB	7.92	4.95377	1.84458	exon	B.1.1.7
peaks_nodup_uniq_B.1.1.7_infectedAll_fwd_peak_1073	CAND1	3.6	4.18049	1.63547	intergenic	B.1.1.7
peaks_nodup_uniq_B.1.1.7_infectedAll_fwd_peak_1074	LOC103238667	3.6	4.38612	2.58003	intergenic	B.1.1.7
peaks_nodup_uniq_B.1.1.7_infectedAll_fwd_peak_1076	DYRK2	16.19	4.29836	3.4124	exon	B.1.1.7
peaks_nodup_uniq_B.1.1.7_infectedAll_fwd_peak_1078	DYRK2	8.28	4.21666	1.56291	exon	B.1.1.7
peaks_nodup_uniq_B.1.1.7_infectedAll_fwd_peak_1080	LOC103238689	34.19	2.34574	1.92535	exon	B.1.1.7
peaks_nodup_uniq_B.1.1.7_infectedAll_fwd_peak_1081	LOC103238689	41.02	2.21176	2.09934	exon	B.1.1.7
peaks_nodup_uniq_B.1.1.7_infectedAll_fwd_peak_1090b	CCT2	16.55	3.51066	2.0394	exon	B.1.1.7
peaks_nodup_uniq_B.1.1.7_infectedAll_fwd_peak_1093	CNOT2	5.4	5.71233	4.03927	intron	B.1.1.7
peaks_nodup_uniq_B.1.1.7_infectedAll_fwd_peak_1096	PTPRR	5.76	5.63139	2.93336	intron	B.1.1.7
peaks_nodup_uniq_B.1.1.7_infectedAll_fwd_peak_1099	TMEM19	7.56	6.1121	3.643	exon	B.1.1.7
peaks_nodup_uniq_B.1.1.7_infectedAll_fwd_peak_1103	ATXN7L3B	9	4.99818	2.0394	exon	B.1.1.7
peaks_nodup_uniq_B.1.1.7_infectedAll_fwd_peak_1105	BBS10	3.24	3.85335	1.63547	intergenic	B.1.1.7
peaks_nodup_uniq_B.1.1.7_infectedAll_fwd_peak_1121	LRRIQ1	8.64	4.81825	2.0394	exon	B.1.1.7
peaks_nodup_uniq_B.1.1.7_infectedAll_fwd_peak_1122	ALX1	3.6	4.38612	2.58003	exon	B.1.1.7
peaks_nodup_uniq_B.1.1.7_infectedAll_fwd_peak_1123a	TMTC3	7.2	5.12318	2.58003	exon	B.1.1.7
peaks_nodup_uniq_B.1.1.7_infectedAll_fwd_peak_1123b	TMTC3	16.91	5.97105	5.50858	exon	B.1.1.7
peaks_nodup_uniq_B.1.1.7_infectedAll_fwd_peak_1131	VEZT	17.27	4.15295	3.38684	tts	B.1.1.7
peaks_nodup_uniq_B.1.1.7_infectedAll_fwd_peak_1140	SLC17A8	15.11	8.05694	8.3467	intergenic	B.1.1.7
peaks_nodup_uniq_B.1.1.7_infectedAll_fwd_peak_1154	GLT8D2	11.16	6.07774	4.53418	intron	B.1.1.7
peaks_nodup_uniq_B.1.1.7_infectedAll_fwd_peak_1155	GLT8D2	3.24	3.85335	1.63547	intron	B.1.1.7
peaks_nodup_uniq_B.1.1.7_infectedAll_fwd_peak_1165	KIAA1033	14.39	3.84854	2.24757	exon	B.1.1.7
peaks_nodup_uniq_B.1.1.7_infectedAll_fwd_peak_1166	C11H12orf75	7.2	7.58989	8.10785	intergenic	B.1.1.7
peaks_nodup_uniq_B.1.1.7_infectedAll_fwd_peak_1168	LOC103239015	11.16	10.1296	11.3423	intron	B.1.1.7
peaks_nodup_uniq_B.1.1.7_infectedAll_fwd_peak_1171	LOC103239022	4.68	5.41581	4.19231	intergenic	B.1.1.7
peaks_nodup_uniq_B.1.1.7_infectedAll_fwd_peak_1174	LOC103239026	8.64	4.81825	2.0394	tts	B.1.1.7
peaks_nodup_uniq_B.1.1.7_infectedAll_fwd_peak_1178	RIC8B	5.4	4.56987	1.6213	promoter-tss	B.1.1.7
peaks_nodup_uniq_B.1.1.7_infectedAll_fwd_peak_1188	LOC103239066	4.68	4.73175	1.81209	intergenic	B.1.1.7
peaks_nodup_uniq_B.1.1.7_infectedAll_fwd_peak_1193	ISCU	3.24	3.85335	1.63547	intergenic	B.1.1.7
peaks_nodup_uniq_B.1.1.7_infectedAll_fwd_peak_1199	TRPV4	7.2	5.12318	2.58003	intron	B.1.1.7
peaks_nodup_uniq_B.1.1.7_infectedAll_fwd_peak_1200	TCHP	8.64	7.41269	5.60468	exon	B.1.1.7
peaks_nodup_uniq_B.1.1.7_infectedAll_fwd_peak_1201	IFT81	4.32	5.07258	4.19231	intron	B.1.1.7
peaks_nodup_uniq_B.1.1.7_infectedAll_fwd_peak_1214b	SDS	4.68	4.65418	1.6612	intergenic	B.1.1.7
peaks_nodup_uniq_B.1.1.7_infectedAll_fwd_peak_1219	C11H12orf49	6.12	6.78874	7.66185	promoter-tss	B.1.1.7
peaks_nodup_uniq_B.1.1.7_infectedAll_fwd_peak_1228	LOC103239227	3.24	4.04289	2.58003	intergenic	B.1.1.7
peaks_nodup_uniq_B.1.1.7_infectedAll_fwd_peak_1230	PRKAB1	10.08	3.69197	1.35958	tts	B.1.1.7
peaks_nodup_uniq_B.1.1.7_infectedAll_fwd_peak_1233	LOC103239249	6.48	6.23114	4.19231	intergenic	B.1.1.7
peaks_nodup_uniq_B.1.1.7_infectedAll_fwd_peak_1234	LOC103239249	5.76	4.8269	1.6213	intergenic	B.1.1.7
peaks_nodup_uniq_B.1.1.7_infectedAll_fwd_peak_1236	CABP1	3.96	4.59111	1.93848	intron	B.1.1.7
peaks_nodup_uniq_B.1.1.7_infectedAll_fwd_peak_1246a	SETD1B	9.72	5.35803	2.81639	exon	B.1.1.7
peaks_nodup_uniq_B.1.1.7_infectedAll_fwd_peak_1250	HPD	7.56	5.70462	3.00263	exon	B.1.1.7
peaks_nodup_uniq_B.1.1.7_infectedAll_fwd_peak_1255a	MLXIP	7.2	6.50562	4.78261	intron	B.1.1.7
peaks_nodup_uniq_B.1.1.7_infectedAll_fwd_peak_1255b	MLXIP	10.08	3.69197	1.35958	intron	B.1.1.7
peaks_nodup_uniq_B.1.1.7_infectedAll_fwd_peak_1255c	MLXIP	10.8	3.93187	1.35958	intron	B.1.1.7
peaks_nodup_uniq_B.1.1.7_infectedAll_fwd_peak_1258	CCDC62	11.88	6.43759	4.53418	intron	B.1.1.7
peaks_nodup_uniq_B.1.1.7_infectedAll_fwd_peak_1259	CCDC62	5.04	5.20514	3.43372	intron	B.1.1.7
peaks_nodup_uniq_B.1.1.7_infectedAll_fwd_peak_1264	RILPL2	10.08	3.69197	1.35958	intron	B.1.1.7
peaks_nodup_uniq_B.1.1.7_infectedAll_fwd_peak_1265	SNRNP35	14.39	7.69708	7.38961	exon	B.1.1.7
peaks_nodup_uniq_B.1.1.7_infectedAll_fwd_peak_1266	GTF2H3	19.43	6.81071	7.91228	exon	B.1.1.7
peaks_nodup_uniq_B.1.1.7_infectedAll_fwd_peak_1267	GTF2H3	15.83	5.26049	4.24591	exon	B.1.1.7
peaks_nodup_uniq_B.1.1.7_infectedAll_fwd_peak_1272	LOC103239347	3.24	4.04289	2.58003	intron	B.1.1.7
peaks_nodup_uniq_B.1.1.7_infectedAll_fwd_peak_1274a	LOC103239347	4.68	4.73175	1.81209	intron	B.1.1.7
peaks_nodup_uniq_B.1.1.7_infectedAll_fwd_peak_1275b	LOC103239347	3.24	4.04289	2.58003	intron	B.1.1.7
peaks_nodup_uniq_B.1.1.7_infectedAll_fwd_peak_1275c	LOC103239347	4.68	5.41581	4.19231	intron	B.1.1.7
peaks_nodup_uniq_B.1.1.7_infectedAll_fwd_peak_1277	BRI3BP	17.27	3.0455	1.52758	exon	B.1.1.7
peaks_nodup_uniq_B.1.1.7_infectedAll_fwd_peak_1282	LOC103239358	11.16	4.05183	1.98927	exon	B.1.1.7
peaks_nodup_uniq_B.1.1.7_infectedAll_fwd_peak_1283a	LOC103239358	5.04	4.31283	1.6213	exon	B.1.1.7
peaks_nodup_uniq_B.1.1.7_infectedAll_fwd_peak_1290	LOC103239391	4.32	5.07258	4.19231	tts	B.1.1.7
peaks_nodup_uniq_B.1.1.7_infectedAll_fwd_peak_1293	LOC103239410	3.6	4.38612	2.58003	intron	B.1.1.7
peaks_nodup_uniq_B.1.1.7_infectedAll_fwd_peak_1296	SFSWAP	24.11	4.18504	5.14692	promoter-tss	B.1.1.7
peaks_nodup_uniq_B.1.1.7_infectedAll_fwd_peak_1297	SFSWAP	11.16	4.05183	1.98927	intron	B.1.1.7
peaks_nodup_uniq_B.1.1.7_infectedAll_fwd_peak_1300	LOC103239430	15.11	4.02847	2.78861	exon	B.1.1.7
peaks_nodup_uniq_B.1.1.7_infectedAll_fwd_peak_1301	LOC103239430	8.28	6.62617	4.71345	intron	B.1.1.7
peaks_nodup_uniq_B.1.1.7_infectedAll_fwd_peak_1308a	NOC4L	9.36	5.1781	2.81639	intergenic	B.1.1.7
peaks_nodup_uniq_B.1.1.7_infectedAll_fwd_peak_1308b	NOC4L	5.04	5.03163	2.93336	intergenic	B.1.1.7
peaks_nodup_uniq_B.1.1.7_infectedAll_fwd_peak_1309	GALNT9	4.32	4.50699	1.99024	intron	B.1.1.7
peaks_nodup_uniq_B.1.1.7_infectedAll_fwd_peak_1310	GALNT9	9.72	8.78366	7.93891	intron	B.1.1.7
peaks_nodup_uniq_B.1.1.7_infectedAll_fwd_peak_1314	GALNT9	12.95	6.97737	5.49908	intron	B.1.1.7
peaks_nodup_uniq_B.1.1.7_infectedAll_fwd_peak_1315	LOC103239439	3.24	3.99876	2.33598	exon	B.1.1.7
peaks_nodup_uniq_B.1.1.7_infectedAll_fwd_peak_1316	LOC103239439	3.6	4.38612	2.58003	intron	B.1.1.7
peaks_nodup_uniq_B.1.1.7_infectedAll_fwd_peak_1317	GALNT9	5.76	5.63139	2.93336	intron	B.1.1.7
peaks_nodup_uniq_B.1.1.7_infectedAll_fwd_peak_1320	LOC103239443	5.4	4.56987	1.6213	intergenic	B.1.1.7
peaks_nodup_uniq_B.1.1.7_infectedAll_fwd_peak_1323	LOC103239445	20.15	4.23037	4.23038	intergenic	B.1.1.7
peaks_nodup_uniq_B.1.1.7_infectedAll_fwd_peak_1329	LOC103239448	10.08	3.69197	1.35958	intron	B.1.1.7
peaks_nodup_uniq_B.1.1.7_infectedAll_fwd_peak_1330	LOC103239448	11.52	3.91104	1.6612	exon	B.1.1.7
peaks_nodup_uniq_B.1.1.7_infectedAll_fwd_peak_1331	LOC103239448	15.83	5.61119	4.72188	exon	B.1.1.7
peaks_nodup_uniq_B.1.1.7_infectedAll_fwd_peak_1332	LRCOL1	14.75	3.9385	2.24757	exon	B.1.1.7
peaks_nodup_uniq_B.1.1.7_infectedAll_fwd_peak_1340	ZNF26	5.04	4.31283	1.6213	exon	B.1.1.7
peaks_nodup_uniq_B.1.1.7_infectedAll_fwd_peak_1342	ZNF26	12.24	8.2719	7.66185	exon	B.1.1.7
peaks_nodup_uniq_B.1.1.7_infectedAll_fwd_peak_1344	ZNF84	10.44	3.81192	1.35958	exon	B.1.1.7
peaks_nodup_uniq_B.1.1.7_infectedAll_fwd_peak_1349	ZNF10	5.04	4.31283	1.6213	exon	B.1.1.7
peaks_nodup_uniq_B.1.1.7_infectedAll_fwd_peak_1355	DPH7	5.76	5.63139	2.93336	exon	B.1.1.7
peaks_nodup_uniq_B.1.1.7_infectedAll_fwd_peak_1373	SEC16A	16.19	3.9076	2.78861	exon	B.1.1.7
peaks_nodup_uniq_B.1.1.7_infectedAll_fwd_peak_1379	LOC103239641	8.28	4.63832	2.0394	exon	B.1.1.7
peaks_nodup_uniq_B.1.1.7_infectedAll_fwd_peak_1383	CAMSAP1	23.03	3.00383	2.44835	exon	B.1.1.7
peaks_nodup_uniq_B.1.1.7_infectedAll_fwd_peak_1385b	KCNT1	3.6	4.33825	2.33598	intron	B.1.1.7
peaks_nodup_uniq_B.1.1.7_infectedAll_fwd_peak_1391a	LOC103239661	15.83	12.024	13.6493	intron	B.1.1.7
peaks_nodup_uniq_B.1.1.7_infectedAll_fwd_peak_1392a	LOC103239665	3.6	4.33825	2.33598	intergenic	B.1.1.7
peaks_nodup_uniq_B.1.1.7_infectedAll_fwd_peak_1392b	LOC103239665	5.4	6.03567	5.49908	intergenic	B.1.1.7
peaks_nodup_uniq_B.1.1.7_infectedAll_fwd_peak_1403	LOC103239698	3.24	3.85335	1.63547	intergenic	B.1.1.7
peaks_nodup_uniq_B.1.1.7_infectedAll_fwd_peak_1406	BARHL1	3.96	4.67773	2.33598	intergenic	B.1.1.7
peaks_nodup_uniq_B.1.1.7_infectedAll_fwd_peak_1408	LOC103239722	12.59	4.2484	2.29401	exon	B.1.1.7
peaks_nodup_uniq_B.1.1.7_infectedAll_fwd_peak_1410	SETX	18.71	5.47567	5.50858	exon	B.1.1.7
peaks_nodup_uniq_B.1.1.7_infectedAll_fwd_peak_1417	UCK1	18.35	3.22543	1.98915	exon	B.1.1.7
peaks_nodup_uniq_B.1.1.7_infectedAll_fwd_peak_1420	FAM78A	3.24	3.99876	2.33598	intergenic	B.1.1.7
peaks_nodup_uniq_B.1.1.7_infectedAll_fwd_peak_1428	IER5L	17.63	3.72657	2.58003	exon	B.1.1.7
peaks_nodup_uniq_B.1.1.7_infectedAll_fwd_peak_1433	CIZ1	9.36	3.98316	1.41482	intron	B.1.1.7
peaks_nodup_uniq_B.1.1.7_infectedAll_fwd_peak_1436	PIP5KL1	9.36	5.1781	2.81639	intron	B.1.1.7
peaks_nodup_uniq_B.1.1.7_infectedAll_fwd_peak_1446	WDR38	5.4	5.33151	2.93336	intergenic	B.1.1.7
peaks_nodup_uniq_B.1.1.7_infectedAll_fwd_peak_1449	GPR144	5.04	5.69619	5.49908	intron	B.1.1.7
peaks_nodup_uniq_B.1.1.7_infectedAll_fwd_peak_1464	LOC103239905	10.8	3.93187	1.35958	tts	B.1.1.7
peaks_nodup_uniq_B.1.1.7_infectedAll_fwd_peak_1470	RAB14	8.28	5.15369	2.64348	exon	B.1.1.7
peaks_nodup_uniq_B.1.1.7_infectedAll_fwd_peak_1474	PSMD5	11.16	4.05183	1.98927	exon	B.1.1.7
peaks_nodup_uniq_B.1.1.7_infectedAll_fwd_peak_1476	LOC103219851	9.36	5.1781	2.81639	exon	B.1.1.7
peaks_nodup_uniq_B.1.1.7_infectedAll_fwd_peak_1480	CDK5RAP2	8.28	4.63832	2.0394	exon	B.1.1.7
peaks_nodup_uniq_B.1.1.7_infectedAll_fwd_peak_1481	CDK5RAP2	7.2	5.12318	2.58003	exon	B.1.1.7
peaks_nodup_uniq_B.1.1.7_infectedAll_fwd_peak_1483	CDK5RAP2	3.24	4.04289	2.58003	exon	B.1.1.7
peaks_nodup_uniq_B.1.1.7_infectedAll_fwd_peak_1484	CDK5RAP2	3.96	4.72935	2.58003	intergenic	B.1.1.7
peaks_nodup_uniq_B.1.1.7_infectedAll_fwd_peak_1487	BRINP1	3.6	4.38612	2.58003	exon	B.1.1.7
peaks_nodup_uniq_B.1.1.7_infectedAll_fwd_peak_1490	BRINP1	6.48	5.34098	2.58003	exon	B.1.1.7
peaks_nodup_uniq_B.1.1.7_infectedAll_fwd_peak_1499	POLE3	36.35	7.46905	16.1032	intron	B.1.1.7
peaks_nodup_uniq_B.1.1.7_infectedAll_fwd_peak_1501b	SLC31A2	6.84	4.7788	1.56011	exon	B.1.1.7
peaks_nodup_uniq_B.1.1.7_infectedAll_fwd_peak_1504	INIP	8.28	4.63832	2.0394	exon	B.1.1.7
peaks_nodup_uniq_B.1.1.7_infectedAll_fwd_peak_1508	LPAR1	6.12	5.93127	4.19231	exon	B.1.1.7
peaks_nodup_uniq_B.1.1.7_infectedAll_fwd_peak_1516	ZNF462	7.2	6.8309	5.50858	exon	B.1.1.7
peaks_nodup_uniq_B.1.1.7_infectedAll_fwd_peak_1520	LOC103219844	3.24	4.04289	2.58003	intron	B.1.1.7
peaks_nodup_uniq_B.1.1.7_infectedAll_fwd_peak_1532b	SHB	15.11	4.47608	3.47764	exon	B.1.1.7
peaks_nodup_uniq_B.1.1.7_infectedAll_fwd_peak_1533	SHB	13.31	4.77153	3.30073	intron	B.1.1.7
peaks_nodup_uniq_B.1.1.7_infectedAll_fwd_peak_1536	POLR1E	14.39	5.13139	4.02919	tts	B.1.1.7
peaks_nodup_uniq_B.1.1.7_infectedAll_fwd_peak_1545	TLN1	4.32	4.50699	1.99024	tts	B.1.1.7
peaks_nodup_uniq_B.1.1.7_infectedAll_fwd_peak_1555	NOL6	12.59	5.66454	4.05918	exon	B.1.1.7
peaks_nodup_uniq_B.1.1.7_infectedAll_fwd_peak_1563	TOPORS	13.31	3.57865	1.67778	exon	B.1.1.7
peaks_nodup_uniq_B.1.1.7_infectedAll_fwd_peak_1564	TOPORS	24.47	3.35133	3.22601	exon	B.1.1.7
peaks_nodup_uniq_B.1.1.7_infectedAll_fwd_peak_1567b	ACO1	5.4	5.07763	2.49704	intron	B.1.1.7
peaks_nodup_uniq_B.1.1.7_infectedAll_fwd_peak_1576	LOC103219880	5.76	5.72684	3.17592	intron	B.1.1.7
peaks_nodup_uniq_B.1.1.7_infectedAll_fwd_peak_1581	PLIN2	3.24	4.04289	2.58003	intron	B.1.1.7
peaks_nodup_uniq_B.1.1.7_infectedAll_fwd_peak_1584	BNC2	5.4	6.10227	5.86522	intron	B.1.1.7
peaks_nodup_uniq_B.1.1.7_infectedAll_fwd_peak_1585	LOC103219417	4.68	4.89492	2.19712	exon	B.1.1.7
peaks_nodup_uniq_B.1.1.7_infectedAll_fwd_peak_1588	PSIP1	21.59	7.53041	9.65415	exon	B.1.1.7
peaks_nodup_uniq_B.1.1.7_infectedAll_fwd_peak_1589	SNAPC3	6.84	5.59802	2.58003	intron	B.1.1.7
peaks_nodup_uniq_B.1.1.7_infectedAll_fwd_peak_1596	LOC103219435	15.47	4.11843	2.78861	tts	B.1.1.7
peaks_nodup_uniq_B.1.1.7_infectedAll_fwd_peak_1600	LOC103219448	4.68	5.41581	4.19231	intergenic	B.1.1.7
peaks_nodup_uniq_B.1.1.7_infectedAll_fwd_peak_1601	LOC103219466	26.27	6.81734	10.6815	tts	B.1.1.7
peaks_nodup_uniq_B.1.1.7_infectedAll_fwd_peak_1602	RANBP6	15.11	4.02847	2.78861	exon	B.1.1.7
peaks_nodup_uniq_B.1.1.7_infectedAll_fwd_peak_1603	KIAA2026	11.88	6.43759	4.53418	exon	B.1.1.7
peaks_nodup_uniq_B.1.1.7_infectedAll_fwd_peak_1604	KIAA2026	9.72	6.69754	4.49738	intron	B.1.1.7
peaks_nodup_uniq_B.1.1.7_infectedAll_fwd_peak_1605	KIAA2026	13.31	4.77153	3.30073	exon	B.1.1.7
peaks_nodup_uniq_B.1.1.7_infectedAll_fwd_peak_1610	GLIS3	6.48	6.23114	4.19231	intron	B.1.1.7
peaks_nodup_uniq_B.1.1.7_infectedAll_fwd_peak_1629	ZFAND5	3.6	4.38612	2.58003	intergenic	B.1.1.7
peaks_nodup_uniq_B.1.1.7_infectedAll_fwd_peak_1631	LOC103219581	3.24	4.04289	2.58003	intergenic	B.1.1.7
peaks_nodup_uniq_B.1.1.7_infectedAll_fwd_peak_1634	RORB	9	6.24772	3.5146	intergenic	B.1.1.7
peaks_nodup_uniq_B.1.1.7_infectedAll_fwd_peak_1640	LOC103219605	7.2	6.8309	5.50858	tts	B.1.1.7
peaks_nodup_uniq_B.1.1.7_infectedAll_fwd_peak_1641	LOC103219605	3.24	3.99876	2.33598	tts	B.1.1.7
peaks_nodup_uniq_B.1.1.7_infectedAll_fwd_peak_1648	TLE1	3.6	4.38612	2.58003	promoter-tss	B.1.1.7
peaks_nodup_uniq_B.1.1.7_infectedAll_fwd_peak_1655	NAA35	4.68	5.41581	4.19231	intron	B.1.1.7
peaks_nodup_uniq_B.1.1.7_infectedAll_fwd_peak_1657	C12H9orf153	3.96	4.72935	2.58003	intron	B.1.1.7
peaks_nodup_uniq_B.1.1.7_infectedAll_fwd_peak_1658	CTSL	18.71	4.9281	4.68865	intergenic	B.1.1.7
peaks_nodup_uniq_B.1.1.7_infectedAll_fwd_peak_1660	LOC103219716	6.12	6.78874	7.66185	intron	B.1.1.7
peaks_nodup_uniq_B.1.1.7_infectedAll_fwd_peak_1662	CKS2	7.2	5.12318	2.58003	intergenic	B.1.1.7
peaks_nodup_uniq_B.1.1.7_infectedAll_fwd_peak_1663	LOC103219727	9.72	8.78366	7.93891	tts	B.1.1.7
peaks_nodup_uniq_B.1.1.7_infectedAll_fwd_peak_1664	LOC103219727	3.24	4.04289	2.58003	intergenic	B.1.1.7
peaks_nodup_uniq_B.1.1.7_infectedAll_fwd_peak_1669	LOC103219741	6.48	7.13197	7.66185	intergenic	B.1.1.7
peaks_nodup_uniq_B.1.1.7_infectedAll_fwd_peak_1671	LOC103219745	5.76	5.63139	2.93336	intron	B.1.1.7
peaks_nodup_uniq_B.1.1.7_infectedAll_fwd_peak_1673	LOC103219745	5.04	5.75904	5.86522	intron	B.1.1.7
peaks_nodup_uniq_B.1.1.7_infectedAll_fwd_peak_1674	LOC103219750	7.2	6.8309	5.50858	intergenic	B.1.1.7
peaks_nodup_uniq_B.1.1.7_infectedAll_fwd_peak_1675	LOC103219907	3.6	4.33825	2.33598	tts	B.1.1.7
peaks_nodup_uniq_B.1.1.7_infectedAll_fwd_peak_1677b	LOC103219908	6.84	4.89827	1.68133	intergenic	B.1.1.7
peaks_nodup_uniq_B.1.1.7_infectedAll_fwd_peak_1677c	LOC103219908	5.04	4.31283	1.6213	intergenic	B.1.1.7
peaks_nodup_uniq_B.1.1.7_infectedAll_fwd_peak_1679	IPPK	3.24	3.92471	1.93848	intron	B.1.1.7
peaks_nodup_uniq_B.1.1.7_infectedAll_fwd_peak_1690	LOC103219918	4.32	5.07258	4.19231	intron	B.1.1.7
peaks_nodup_uniq_B.1.1.7_infectedAll_fwd_peak_1693	HABP4	11.16	4.05183	1.98927	intron	B.1.1.7
peaks_nodup_uniq_B.1.1.7_infectedAll_fwd_peak_1695	PTCH1	14.39	3.84854	2.24757	promoter-tss	B.1.1.7
peaks_nodup_uniq_B.1.1.7_infectedAll_fwd_peak_1705	C12H9orf3	6.48	5.34098	2.58003	promoter-tss	B.1.1.7
peaks_nodup_uniq_B.1.1.7_infectedAll_fwd_peak_1709	LOC103239940	3.24	4.04289	2.58003	intron	B.1.1.7
peaks_nodup_uniq_B.1.1.7_infectedAll_fwd_peak_1710	MYO6	10.8	5.36165	3.00263	intron	B.1.1.7
peaks_nodup_uniq_B.1.1.7_infectedAll_fwd_peak_1723a	ZNF292	19.43	5.10803	5.41403	exon	B.1.1.7
peaks_nodup_uniq_B.1.1.7_infectedAll_fwd_peak_1724	ZNF292	8.28	4.50323	1.90012	exon	B.1.1.7
peaks_nodup_uniq_B.1.1.7_infectedAll_fwd_peak_1726	ZNF292	14.03	3.75858	2.24757	exon	B.1.1.7
peaks_nodup_uniq_B.1.1.7_infectedAll_fwd_peak_1727	ZNF292	10.08	3.69197	1.35958	exon	B.1.1.7
peaks_nodup_uniq_B.1.1.7_infectedAll_fwd_peak_1737	LOC103240095	8.28	4.63832	2.0394	intron	B.1.1.7
peaks_nodup_uniq_B.1.1.7_infectedAll_fwd_peak_1739b	LOC103240109	17.63	3.88184	2.8067	exon	B.1.1.7
peaks_nodup_uniq_B.1.1.7_infectedAll_fwd_peak_1739c	LOC103240109	19.43	5.10803	5.41403	exon	B.1.1.7
peaks_nodup_uniq_B.1.1.7_infectedAll_fwd_peak_1742	MANEA	6.84	5.59802	2.58003	exon	B.1.1.7
peaks_nodup_uniq_B.1.1.7_infectedAll_fwd_peak_1744	FUT9	3.6	4.25791	1.93848	exon	B.1.1.7
peaks_nodup_uniq_B.1.1.7_infectedAll_fwd_peak_1747	KATNA1	19.43	3.40535	2.49704	exon	B.1.1.7
peaks_nodup_uniq_B.1.1.7_infectedAll_fwd_peak_1749	ZC3H12D	29.15	3.76852	5.34192	tts	B.1.1.7
peaks_nodup_uniq_B.1.1.7_infectedAll_fwd_peak_1750	LOC103240176	7.2	6.8309	5.50858	intergenic	B.1.1.7
peaks_nodup_uniq_B.1.1.7_infectedAll_fwd_peak_1753	FBXO30	7.56	5.48522	2.73268	exon	B.1.1.7
peaks_nodup_uniq_B.1.1.7_infectedAll_fwd_peak_1760	PLAGL1	14.75	4.63353	3.17097	exon	B.1.1.7
peaks_nodup_uniq_B.1.1.7_infectedAll_fwd_peak_1762	AIG1	4.32	5.07258	4.19231	intergenic	B.1.1.7
peaks_nodup_uniq_B.1.1.7_infectedAll_fwd_peak_1767	VTA1	3.6	4.38612	2.58003	intron	B.1.1.7
peaks_nodup_uniq_B.1.1.7_infectedAll_fwd_peak_1770	LOC103241002	4.32	4.43187	1.81209	exon	B.1.1.7
peaks_nodup_uniq_B.1.1.7_infectedAll_fwd_peak_1772	TNFAIP3	6.84	5.59802	2.58003	exon	B.1.1.7
peaks_nodup_uniq_B.1.1.7_infectedAll_fwd_peak_1774	IFNGR1	14.03	3.75858	2.24757	exon	B.1.1.7
peaks_nodup_uniq_B.1.1.7_infectedAll_fwd_peak_1775	LOC103240311	11.52	5.68879	3.85335	intron	B.1.1.7
peaks_nodup_uniq_B.1.1.7_infectedAll_fwd_peak_1776	LOC103240319	3.24	4.04289	2.58003	intergenic	B.1.1.7
peaks_nodup_uniq_B.1.1.7_infectedAll_fwd_peak_1780	MTFR2	5.4	6.03567	5.49908	intergenic	B.1.1.7
peaks_nodup_uniq_B.1.1.7_infectedAll_fwd_peak_1782	LOC103240328	6.48	6.23114	4.19231	intron	B.1.1.7
peaks_nodup_uniq_B.1.1.7_infectedAll_fwd_peak_1792	LOC103240369	3.24	3.92471	1.93848	intergenic	B.1.1.7
peaks_nodup_uniq_B.1.1.7_infectedAll_fwd_peak_1800	SMLR1	23.03	3.00383	2.44835	exon	B.1.1.7
peaks_nodup_uniq_B.1.1.7_infectedAll_fwd_peak_1806	KIAA0408	6.12	6.78874	7.66185	exon	B.1.1.7
peaks_nodup_uniq_B.1.1.7_infectedAll_fwd_peak_1807	KIAA0408	6.12	6.78874	7.66185	exon	B.1.1.7
peaks_nodup_uniq_B.1.1.7_infectedAll_fwd_peak_1817	HDDC2	5.04	5.75904	5.86522	intergenic	B.1.1.7
peaks_nodup_uniq_B.1.1.7_infectedAll_fwd_peak_1819	CLVS2	3.6	4.38612	2.58003	intergenic	B.1.1.7
peaks_nodup_uniq_B.1.1.7_infectedAll_fwd_peak_1825	LOC103240480	21.95	3.82518	3.47764	exon	B.1.1.7
peaks_nodup_uniq_B.1.1.7_infectedAll_fwd_peak_1826	LOC103240480	4.32	4.43187	1.81209	intron	B.1.1.7
peaks_nodup_uniq_B.1.1.7_infectedAll_fwd_peak_1830	CEP85L	16.91	4.47829	3.4124	exon	B.1.1.7
peaks_nodup_uniq_B.1.1.7_infectedAll_fwd_peak_1836	GOPC	9.72	5.35803	2.81639	exon	B.1.1.7
peaks_nodup_uniq_B.1.1.7_infectedAll_fwd_peak_1838	TSPYL1	32.03	3.66967	5.71002	exon	B.1.1.7
peaks_nodup_uniq_B.1.1.7_infectedAll_fwd_peak_1841	TSPYL4	21.95	2.86889	1.59192	exon	B.1.1.7
peaks_nodup_uniq_B.1.1.7_infectedAll_fwd_peak_1844	LOC103240532	3.6	4.38612	2.58003	exon	B.1.1.7
peaks_nodup_uniq_B.1.1.7_infectedAll_fwd_peak_1846b	LOC103240992	20.87	3.12451	1.97485	exon	B.1.1.7
peaks_nodup_uniq_B.1.1.7_infectedAll_fwd_peak_1847	LOC103240992	22.67	2.95885	1.99024	exon	B.1.1.7
peaks_nodup_uniq_B.1.1.7_infectedAll_fwd_peak_1850	CDK19	21.59	5.64781	6.77607	promoter-tss	B.1.1.7
peaks_nodup_uniq_B.1.1.7_infectedAll_fwd_peak_1859	LOC103240605	3.24	3.78454	1.37593	exon	B.1.1.7
peaks_nodup_uniq_B.1.1.7_infectedAll_fwd_peak_1864a	LOC103241020	12.95	4.65158	2.59236	intergenic	B.1.1.7
peaks_nodup_uniq_B.1.1.7_infectedAll_fwd_peak_1864b	LOC103241020	14.03	7.51715	7.38961	intergenic	B.1.1.7
peaks_nodup_uniq_B.1.1.7_infectedAll_fwd_peak_1866	SCML4	11.16	6.07774	4.53418	intron	B.1.1.7
peaks_nodup_uniq_B.1.1.7_infectedAll_fwd_peak_1868b	BEND3	5.04	5.03163	2.93336	exon	B.1.1.7
peaks_nodup_uniq_B.1.1.7_infectedAll_fwd_peak_1872	LOC103240674	3.24	4.04289	2.58003	exon	B.1.1.7
peaks_nodup_uniq_B.1.1.7_infectedAll_fwd_peak_1875	PNISR	4.68	4.57912	1.52758	intron	B.1.1.7
peaks_nodup_uniq_B.1.1.7_infectedAll_fwd_peak_1876	COQ3	17.63	7.76369	8.3629	exon	B.1.1.7
peaks_nodup_uniq_B.1.1.7_infectedAll_fwd_peak_1877	COQ3	29.87	2.80617	2.58003	exon	B.1.1.7
peaks_nodup_uniq_B.1.1.7_infectedAll_fwd_peak_1880	LOC103240717	4.32	5.07258	4.19231	promoter-tss	B.1.1.7
peaks_nodup_uniq_B.1.1.7_infectedAll_fwd_peak_1883	ESR1	3.24	4.04289	2.58003	intergenic	B.1.1.7
peaks_nodup_uniq_B.1.1.7_infectedAll_fwd_peak_1887a	LOC103240757	17.27	3.0455	1.52758	exon	B.1.1.7
peaks_nodup_uniq_B.1.1.7_infectedAll_fwd_peak_1887b	LOC103240757	14.03	3.75858	2.24757	exon	B.1.1.7
peaks_nodup_uniq_B.1.1.7_infectedAll_fwd_peak_1891	ARID1B	3.96	4.59111	1.93848	intergenic	B.1.1.7
peaks_nodup_uniq_B.1.1.7_infectedAll_fwd_peak_1894	ARID1B	15.47	5.49124	4.72188	exon	B.1.1.7
peaks_nodup_uniq_B.1.1.7_infectedAll_fwd_peak_1899	LOC103240787	3.96	4.59111	1.93848	intron	B.1.1.7
peaks_nodup_uniq_B.1.1.7_infectedAll_fwd_peak_1903	SERAC1	7.92	6.36914	3.643	intron	B.1.1.7
peaks_nodup_uniq_B.1.1.7_infectedAll_fwd_peak_1908	LOC103240799	14.03	6.65235	6.19713	exon	B.1.1.7
peaks_nodup_uniq_B.1.1.7_infectedAll_fwd_peak_1909	LOC103240806	3.96	4.72935	2.58003	intergenic	B.1.1.7
peaks_nodup_uniq_B.1.1.7_infectedAll_fwd_peak_1910	ACAT2	19.79	5.19799	5.41403	exon	B.1.1.7
peaks_nodup_uniq_B.1.1.7_infectedAll_fwd_peak_1920	MAP3K4	12.59	3.5776	1.37593	exon	B.1.1.7
peaks_nodup_uniq_B.1.1.7_infectedAll_fwd_peak_1921	LOC103240861	3.6	4.38612	2.58003	intron	B.1.1.7
peaks_nodup_uniq_B.1.1.7_infectedAll_fwd_peak_1924	LOC103240867	4.68	4.73175	1.81209	intergenic	B.1.1.7
peaks_nodup_uniq_B.1.1.7_infectedAll_fwd_peak_1926	LOC103241042	3.6	4.38612	2.58003	intergenic	B.1.1.7
peaks_nodup_uniq_B.1.1.7_infectedAll_fwd_peak_1928	LOC103240924	3.6	4.38612	2.58003	intron	B.1.1.7
peaks_nodup_uniq_B.1.1.7_infectedAll_fwd_peak_1931	LOC103240939	9.72	5.35803	2.81639	intergenic	B.1.1.7
peaks_nodup_uniq_B.1.1.7_infectedAll_fwd_peak_1937	FRMD1	3.6	4.10584	1.37593	intergenic	B.1.1.7
peaks_nodup_uniq_B.1.1.7_infectedAll_fwd_peak_1944	PSMB1	14.39	9.62135	10.0227	intergenic	B.1.1.7
peaks_nodup_uniq_B.1.1.7_infectedAll_fwd_peak_1949	LOC103240982	6.12	5.08394	2.58003	intergenic	B.1.1.7
peaks_nodup_uniq_B.1.1.7_infectedAll_fwd_peak_1950	LOC103240982	3.6	4.10584	1.37593	intergenic	B.1.1.7
peaks_nodup_uniq_B.1.1.7_infectedAll_fwd_peak_1961	FAHD2A	4.32	4.43187	1.81209	exon	B.1.1.7
peaks_nodup_uniq_B.1.1.7_infectedAll_fwd_peak_1963	STARD7	3.24	3.85335	1.63547	intergenic	B.1.1.7
peaks_nodup_uniq_B.1.1.7_infectedAll_fwd_peak_1967	KANSL3	3.24	4.04289	2.58003	intron	B.1.1.7
peaks_nodup_uniq_B.1.1.7_infectedAll_fwd_peak_1968a	CNNM3	10.8	10.7233	12.6448	intron	B.1.1.7
peaks_nodup_uniq_B.1.1.7_infectedAll_fwd_peak_1968b	CNNM3	8.28	7.73054	6.87344	intron	B.1.1.7
peaks_nodup_uniq_B.1.1.7_infectedAll_fwd_peak_1972	CNNM3	6.84	6.53102	4.19231	exon	B.1.1.7
peaks_nodup_uniq_B.1.1.7_infectedAll_fwd_peak_1975	ZAP70	3.24	4.04289	2.58003	intron	B.1.1.7
peaks_nodup_uniq_B.1.1.7_infectedAll_fwd_peak_1983	EIF5B	35.63	2.4417	2.26063	intron	B.1.1.7
peaks_nodup_uniq_B.1.1.7_infectedAll_fwd_peak_1984	EIF5B	15.47	3.29474	1.56291	exon	B.1.1.7
peaks_nodup_uniq_B.1.1.7_infectedAll_fwd_peak_1992	IL1R2	9	4.99818	2.0394	intron	B.1.1.7
peaks_nodup_uniq_B.1.1.7_infectedAll_fwd_peak_1995	IL1RL1	3.6	4.18049	1.63547	exon	B.1.1.7
peaks_nodup_uniq_B.1.1.7_infectedAll_fwd_peak_1996	IL18RAP	4.68	5.41581	4.19231	intron	B.1.1.7
peaks_nodup_uniq_B.1.1.7_infectedAll_fwd_peak_1998	IL18RAP	7.2	6.8309	5.50858	tts	B.1.1.7
peaks_nodup_uniq_B.1.1.7_infectedAll_fwd_peak_2000	LOC103241157	4.32	4.43187	1.81209	intron	B.1.1.7
peaks_nodup_uniq_B.1.1.7_infectedAll_fwd_peak_2006	C14H2orf49	6.48	5.34098	2.58003	intron	B.1.1.7
peaks_nodup_uniq_B.1.1.7_infectedAll_fwd_peak_2009	NCK2	11.16	6.07774	4.53418	exon	B.1.1.7
peaks_nodup_uniq_B.1.1.7_infectedAll_fwd_peak_2015	GCC2	7.2	5.12318	2.58003	intergenic	B.1.1.7
peaks_nodup_uniq_B.1.1.7_infectedAll_fwd_peak_2016	GCC2	5.04	5.03163	2.93336	intergenic	B.1.1.7
peaks_nodup_uniq_B.1.1.7_infectedAll_fwd_peak_2020a	GCC2	9.72	7.65433	5.86522	intergenic	B.1.1.7
peaks_nodup_uniq_B.1.1.7_infectedAll_fwd_peak_2020b	GCC2	8.28	4.63832	2.0394	intergenic	B.1.1.7
peaks_nodup_uniq_B.1.1.7_infectedAll_fwd_peak_2026	GCC2	18.35	4.83814	4.68865	exon	B.1.1.7
peaks_nodup_uniq_B.1.1.7_infectedAll_fwd_peak_2027c	GCC2	19.07	4.56188	4.6034	exon	B.1.1.7
peaks_nodup_uniq_B.1.1.7_infectedAll_fwd_peak_2029	LOC103241219	25.55	2.76559	2.00197	exon	B.1.1.7
peaks_nodup_uniq_B.1.1.7_infectedAll_fwd_peak_2030	LOC103241219	29.87	2.37445	1.34637	exon	B.1.1.7
peaks_nodup_uniq_B.1.1.7_infectedAll_fwd_peak_2031b	LOC103241219	11.88	5.36466	3.26257	exon	B.1.1.7
peaks_nodup_uniq_B.1.1.7_infectedAll_fwd_peak_2036	SOWAHC	22.67	3.11458	2.33941	exon	B.1.1.7
peaks_nodup_uniq_B.1.1.7_infectedAll_fwd_peak_2038	LOC103241245	3.96	4.72935	2.58003	intron	B.1.1.7
peaks_nodup_uniq_B.1.1.7_infectedAll_fwd_peak_2040	ZC3H6	21.59	5.64781	6.77607	intron	B.1.1.7
peaks_nodup_uniq_B.1.1.7_infectedAll_fwd_peak_2043	POLR1B	9.72	5.95337	3.56402	exon	B.1.1.7
peaks_nodup_uniq_B.1.1.7_infectedAll_fwd_peak_2045a	CHCHD5	13.67	4.89148	3.30073	exon	B.1.1.7
peaks_nodup_uniq_B.1.1.7_infectedAll_fwd_peak_2045b	CHCHD5	14.39	5.13139	4.02919	exon	B.1.1.7
peaks_nodup_uniq_B.1.1.7_infectedAll_fwd_peak_2050	TEX37	17.99	3.51717	2.10815	exon	B.1.1.7
peaks_nodup_uniq_B.1.1.7_infectedAll_fwd_peak_2051	LOC103241356	23.39	2.71006	1.64852	exon	B.1.1.7
peaks_nodup_uniq_B.1.1.7_infectedAll_fwd_peak_2053	LOC103219923	12.95	4.36086	2.29401	exon	B.1.1.7
peaks_nodup_uniq_B.1.1.7_infectedAll_fwd_peak_2054	LOC103219923	18.35	4.60775	4.30735	exon	B.1.1.7
peaks_nodup_uniq_B.1.1.7_infectedAll_fwd_peak_2055	LOC103219923	7.56	7.13078	5.50858	intron	B.1.1.7
peaks_nodup_uniq_B.1.1.7_infectedAll_fwd_peak_2056	LOC103219923	9.72	5.35803	2.81639	intron	B.1.1.7
peaks_nodup_uniq_B.1.1.7_infectedAll_fwd_peak_2057	LOC103219929	18.35	4.83814	4.68865	exon	B.1.1.7
peaks_nodup_uniq_B.1.1.7_infectedAll_fwd_peak_2059	LOC103219951	4.32	4.9243	3.35158	exon	B.1.1.7
peaks_nodup_uniq_B.1.1.7_infectedAll_fwd_peak_2062	LOC103219972	3.96	4.72935	2.58003	intergenic	B.1.1.7
peaks_nodup_uniq_B.1.1.7_infectedAll_fwd_peak_2064	LOC103219992	5.04	5.75904	5.86522	intergenic	B.1.1.7
peaks_nodup_uniq_B.1.1.7_infectedAll_fwd_peak_2069	LOC103220009	17.99	3.16545	1.52758	exon	B.1.1.7
peaks_nodup_uniq_B.1.1.7_infectedAll_fwd_peak_2071	DOK1	6.84	6.53102	4.19231	promoter-tss	B.1.1.7
peaks_nodup_uniq_B.1.1.7_infectedAll_fwd_peak_2092	LOC103220068	3.24	4.04289	2.58003	intron	B.1.1.7
peaks_nodup_uniq_B.1.1.7_infectedAll_fwd_peak_2109	PCBP1	8.64	8.76045	9.12833	intergenic	B.1.1.7
peaks_nodup_uniq_B.1.1.7_infectedAll_fwd_peak_2112	SNRNP27	3.96	4.72935	2.58003	intron	B.1.1.7
peaks_nodup_uniq_B.1.1.7_infectedAll_fwd_peak_2115	AAK1	3.6	4.33825	2.33598	intron	B.1.1.7
peaks_nodup_uniq_B.1.1.7_infectedAll_fwd_peak_2116	AAK1	3.96	4.72935	2.58003	intron	B.1.1.7
peaks_nodup_uniq_B.1.1.7_infectedAll_fwd_peak_2129	LOC103220138	9	7.14025	4.71345	intron	B.1.1.7
peaks_nodup_uniq_B.1.1.7_infectedAll_fwd_peak_2130	LOC103220138	9.36	7.39729	5.86522	intron	B.1.1.7
peaks_nodup_uniq_B.1.1.7_infectedAll_fwd_peak_2133	ACTR2	3.24	3.99876	2.33598	intergenic	B.1.1.7
peaks_nodup_uniq_B.1.1.7_infectedAll_fwd_peak_2143	PELI1	20.15	3.02169	1.97485	exon	B.1.1.7
peaks_nodup_uniq_B.1.1.7_infectedAll_fwd_peak_2147	VPS54	3.96	4.50763	1.63547	intron	B.1.1.7
peaks_nodup_uniq_B.1.1.7_infectedAll_fwd_peak_2152a	FAM161A	16.55	4.38832	3.4124	exon	B.1.1.7
peaks_nodup_uniq_B.1.1.7_infectedAll_fwd_peak_2152b	FAM161A	12.24	3.4829	1.37593	exon	B.1.1.7
peaks_nodup_uniq_B.1.1.7_infectedAll_fwd_peak_2157	LOC103220210	3.24	4.04289	2.58003	intergenic	B.1.1.7
peaks_nodup_uniq_B.1.1.7_infectedAll_fwd_peak_2159	LOC103220238	22.31	4.48288	5.16857	exon	B.1.1.7
peaks_nodup_uniq_B.1.1.7_infectedAll_fwd_peak_2161	RPS27A	3.6	4.18049	1.63547	exon	B.1.1.7
peaks_nodup_uniq_B.1.1.7_infectedAll_fwd_peak_2164	LOC103220252	11.52	4.17178	1.98927	intron	B.1.1.7
peaks_nodup_uniq_B.1.1.7_infectedAll_fwd_peak_2165	LOC103220252	10.08	3.69197	1.35958	intron	B.1.1.7
peaks_nodup_uniq_B.1.1.7_infectedAll_fwd_peak_2169	PSME4	10.08	5.53796	3.67066	intron	B.1.1.7
peaks_nodup_uniq_B.1.1.7_infectedAll_fwd_peak_2170	GPR75	12.95	4.65158	2.59236	exon	B.1.1.7
peaks_nodup_uniq_B.1.1.7_infectedAll_fwd_peak_2172	ERLEC1	3.24	4.04289	2.58003	intron	B.1.1.7
peaks_nodup_uniq_B.1.1.7_infectedAll_fwd_peak_2177	LOC103220331	15.11	8.05694	8.3467	intron	B.1.1.7
peaks_nodup_uniq_B.1.1.7_infectedAll_fwd_peak_2178	LOC103220329	12.95	11.6289	12.879	intron	B.1.1.7
peaks_nodup_uniq_B.1.1.7_infectedAll_fwd_peak_2180	LOC103220335	5.76	6.03363	4.03927	intergenic	B.1.1.7
peaks_nodup_uniq_B.1.1.7_infectedAll_fwd_peak_2185	LOC103220355	3.6	4.33825	2.33598	intron	B.1.1.7
peaks_nodup_uniq_B.1.1.7_infectedAll_fwd_peak_2190	LOC103221010	22.67	4.73416	5.50858	tts	B.1.1.7
peaks_nodup_uniq_B.1.1.7_infectedAll_fwd_peak_2192	LOC103221010	3.6	4.38612	2.58003	intergenic	B.1.1.7
peaks_nodup_uniq_B.1.1.7_infectedAll_fwd_peak_2197	C14H2orf91	3.24	3.78454	1.37593	intergenic	B.1.1.7
peaks_nodup_uniq_B.1.1.7_infectedAll_fwd_peak_2201	THUMPD2	13.67	4.89148	3.30073	exon	B.1.1.7
peaks_nodup_uniq_B.1.1.7_infectedAll_fwd_peak_2203	SOS1	3.24	3.85335	1.63547	intron	B.1.1.7
peaks_nodup_uniq_B.1.1.7_infectedAll_fwd_peak_2205	SOS1	9.72	5.35803	2.81639	intron	B.1.1.7
peaks_nodup_uniq_B.1.1.7_infectedAll_fwd_peak_2206	ARHGEF33	10.44	4.7649	2.57409	exon	B.1.1.7
peaks_nodup_uniq_B.1.1.7_infectedAll_fwd_peak_2209	LOC103220441	3.96	4.50763	1.63547	exon	B.1.1.7
peaks_nodup_uniq_B.1.1.7_infectedAll_fwd_peak_2211	LOC103220451	20.87	3.12451	1.97485	intron	B.1.1.7
peaks_nodup_uniq_B.1.1.7_infectedAll_fwd_peak_2224	LOC103220473	3.24	3.92471	1.93848	intergenic	B.1.1.7
peaks_nodup_uniq_B.1.1.7_infectedAll_fwd_peak_2230	CEBPZ	17.99	4.74818	4.05355	intron	B.1.1.7
peaks_nodup_uniq_B.1.1.7_infectedAll_fwd_peak_2240	LOC103220499	4.68	5.41581	4.19231	intergenic	B.1.1.7
peaks_nodup_uniq_B.1.1.7_infectedAll_fwd_peak_2241	FAM98A	16.91	5.97105	5.50858	exon	B.1.1.7
peaks_nodup_uniq_B.1.1.7_infectedAll_fwd_peak_2242	RASGRP3	4.68	5.41581	4.19231	intergenic	B.1.1.7
peaks_nodup_uniq_B.1.1.7_infectedAll_fwd_peak_2244	DPY30	3.24	4.04289	2.58003	intron	B.1.1.7
peaks_nodup_uniq_B.1.1.7_infectedAll_fwd_peak_2250	SUPT7L	5.04	4.31283	1.6213	exon	B.1.1.7
peaks_nodup_uniq_B.1.1.7_infectedAll_fwd_peak_2254	ZNF513	10.08	3.8458	1.5783	exon	B.1.1.7
peaks_nodup_uniq_B.1.1.7_infectedAll_fwd_peak_2263	KIF3C	10.44	5.71788	3.67066	intron	B.1.1.7
peaks_nodup_uniq_B.1.1.7_infectedAll_fwd_peak_2264	DTNB	15.47	5.49124	4.72188	exon	B.1.1.7
peaks_nodup_uniq_B.1.1.7_infectedAll_fwd_peak_2265	DTNB	18.35	2.93221	1.42834	exon	B.1.1.7
peaks_nodup_uniq_B.1.1.7_infectedAll_fwd_peak_2267	DNMT3A	16.55	5.8511	5.50858	exon	B.1.1.7
peaks_nodup_uniq_B.1.1.7_infectedAll_fwd_peak_2269	LOC103220672	21.95	7.65037	9.65415	exon	B.1.1.7
peaks_nodup_uniq_B.1.1.7_infectedAll_fwd_peak_2271	C14H2orf44	4.32	4.43187	1.81209	intron	B.1.1.7
peaks_nodup_uniq_B.1.1.7_infectedAll_fwd_peak_2273	LOC103220687	15.11	11.5099	13.6493	intron	B.1.1.7
peaks_nodup_uniq_B.1.1.7_infectedAll_fwd_peak_2276	LOC103220685	17.27	3.0455	1.52758	exon	B.1.1.7
peaks_nodup_uniq_B.1.1.7_infectedAll_fwd_peak_2278	GDF7	3.24	3.78454	1.37593	exon	B.1.1.7
peaks_nodup_uniq_B.1.1.7_infectedAll_fwd_peak_2279	LOC103220710	10.08	3.69197	1.35958	exon	B.1.1.7
peaks_nodup_uniq_B.1.1.7_infectedAll_fwd_peak_2283	LOC103220721	27.71	4.10125	5.49908	intron	B.1.1.7
peaks_nodup_uniq_B.1.1.7_infectedAll_fwd_peak_2289	WDR35	5.04	5.20514	3.43372	intron	B.1.1.7
peaks_nodup_uniq_B.1.1.7_infectedAll_fwd_peak_2295	SMC6	11.88	9.19656	8.27401	intron	B.1.1.7
peaks_nodup_uniq_B.1.1.7_infectedAll_fwd_peak_2301	LOC103220820	7.92	4.95377	1.84458	intergenic	B.1.1.7
peaks_nodup_uniq_B.1.1.7_infectedAll_fwd_peak_2306	HPCAL1	6.48	6.23114	4.19231	intron	B.1.1.7
peaks_nodup_uniq_B.1.1.7_infectedAll_fwd_peak_2308	HPCAL1	3.24	4.04289	2.58003	intron	B.1.1.7
peaks_nodup_uniq_B.1.1.7_infectedAll_fwd_peak_2313	IAH1	10.08	3.69197	1.35958	exon	B.1.1.7
peaks_nodup_uniq_B.1.1.7_infectedAll_fwd_peak_2325a	LOC103220899	8.64	4.81825	2.0394	intergenic	B.1.1.7
peaks_nodup_uniq_B.1.1.7_infectedAll_fwd_peak_2325b	LOC103220899	9	7.14025	4.71345	intergenic	B.1.1.7
peaks_nodup_uniq_B.1.1.7_infectedAll_fwd_peak_2326	LOC103220899	3.24	3.85335	1.63547	intergenic	B.1.1.7
peaks_nodup_uniq_B.1.1.7_infectedAll_fwd_peak_2331	LOC103220929	4.68	5.41581	4.19231	intergenic	B.1.1.7
peaks_nodup_uniq_B.1.1.7_infectedAll_fwd_peak_2332a	LOC103220929	6.12	5.08394	2.58003	intergenic	B.1.1.7
peaks_nodup_uniq_B.1.1.7_infectedAll_fwd_peak_2332b	LOC103220929	6.48	5.34098	2.58003	intergenic	B.1.1.7
peaks_nodup_uniq_B.1.1.7_infectedAll_fwd_peak_2335	LOC103220933	6.84	5.59802	2.58003	intergenic	B.1.1.7
peaks_nodup_uniq_B.1.1.7_infectedAll_fwd_peak_2337	LOC103220945	5.4	6.10227	5.86522	intron	B.1.1.7
peaks_nodup_uniq_B.1.1.7_infectedAll_fwd_peak_2344	EPM2AIP1	13.67	3.66861	1.67778	exon	B.1.1.7
peaks_nodup_uniq_B.1.1.7_infectedAll_fwd_peak_2345	LOC103221086	10.08	7.91137	7.0545	exon	B.1.1.7
peaks_nodup_uniq_B.1.1.7_infectedAll_fwd_peak_2346	DCLK3	7.92	4.95377	1.84458	exon	B.1.1.7
peaks_nodup_uniq_B.1.1.7_infectedAll_fwd_peak_2347	DCLK3	10.08	4.25997	2.07656	exon	B.1.1.7
peaks_nodup_uniq_B.1.1.7_infectedAll_fwd_peak_2350a	CRYGS	8.28	6.62617	4.71345	exon	B.1.1.7
peaks_nodup_uniq_B.1.1.7_infectedAll_fwd_peak_2357	SENP2	12.24	9.4536	9.56126	intergenic	B.1.1.7
peaks_nodup_uniq_B.1.1.7_infectedAll_fwd_peak_2358	SENP2	3.6	4.38612	2.58003	intron	B.1.1.7
peaks_nodup_uniq_B.1.1.7_infectedAll_fwd_peak_2362	LIPH	9.36	6.47263	4.49738	exon	B.1.1.7
peaks_nodup_uniq_B.1.1.7_infectedAll_fwd_peak_2363	LOC103221109	9.36	5.1781	2.81639	exon	B.1.1.7
peaks_nodup_uniq_B.1.1.7_infectedAll_fwd_peak_2366	MAP3K13	7.2	7.58989	8.10785	intron	B.1.1.7
peaks_nodup_uniq_B.1.1.7_infectedAll_fwd_peak_2372	CAMK2N2	20.15	3.5253	2.93336	intron	B.1.1.7
peaks_nodup_uniq_B.1.1.7_infectedAll_fwd_peak_2378	DCUN1D1	5.04	5.03163	2.93336	intron	B.1.1.7
peaks_nodup_uniq_B.1.1.7_infectedAll_fwd_peak_2381	LOC103221207	6.12	5.08394	2.58003	intergenic	B.1.1.7
peaks_nodup_uniq_B.1.1.7_infectedAll_fwd_peak_2396	LOC103221253	22.67	3.94513	4.02919	intron	B.1.1.7
peaks_nodup_uniq_B.1.1.7_infectedAll_fwd_peak_2398	TRNAG-GCC	5.04	4.94915	2.77576	exon	B.1.1.7
peaks_nodup_uniq_B.1.1.7_infectedAll_fwd_peak_2403	MECOM	12.24	12.6237	19.9525	exon	B.1.1.7
peaks_nodup_uniq_B.1.1.7_infectedAll_fwd_peak_2405	LOC103221289	4.68	5.41581	4.19231	intron	B.1.1.7
peaks_nodup_uniq_B.1.1.7_infectedAll_fwd_peak_2406	GOLIM4	11.52	4.81359	2.7635	intron	B.1.1.7
peaks_nodup_uniq_B.1.1.7_infectedAll_fwd_peak_2410	LOC103221307	6.48	6.23114	4.19231	exon	B.1.1.7
peaks_nodup_uniq_B.1.1.7_infectedAll_fwd_peak_2412	KPNA4	25.19	4.36496	5.7278	exon	B.1.1.7
peaks_nodup_uniq_B.1.1.7_infectedAll_fwd_peak_2444	DBR1	12.95	6.97737	5.49908	exon	B.1.1.7
peaks_nodup_uniq_B.1.1.7_infectedAll_fwd_peak_2445	DBR1	5.4	4.56987	1.6213	intergenic	B.1.1.7
peaks_nodup_uniq_B.1.1.7_infectedAll_fwd_peak_2448	LOC103241609	7.56	8.07258	8.96426	intron	B.1.1.7
peaks_nodup_uniq_B.1.1.7_infectedAll_fwd_peak_2449	LOC103241609	6.48	6.79761	5.86522	intron	B.1.1.7
peaks_nodup_uniq_B.1.1.7_infectedAll_fwd_peak_2454	LOC103241627	19.43	4.86479	4.97416	exon	B.1.1.7
peaks_nodup_uniq_B.1.1.7_infectedAll_fwd_peak_2455	ANAPC13	3.24	3.85335	1.63547	promoter-tss	B.1.1.7
peaks_nodup_uniq_B.1.1.7_infectedAll_fwd_peak_2458	RYK	3.6	4.33825	2.33598	intron	B.1.1.7
peaks_nodup_uniq_B.1.1.7_infectedAll_fwd_peak_2469	METTL6	11.16	4.05183	1.98927	exon	B.1.1.7
peaks_nodup_uniq_B.1.1.7_infectedAll_fwd_peak_2475	PLCL2	4.68	5.41581	4.19231	tts	B.1.1.7
peaks_nodup_uniq_B.1.1.7_infectedAll_fwd_peak_2478	RAB5A	14.75	5.25134	4.02919	exon	B.1.1.7
peaks_nodup_uniq_B.1.1.7_infectedAll_fwd_peak_2482	LOC103241751	3.24	4.04289	2.58003	intergenic	B.1.1.7
peaks_nodup_uniq_B.1.1.7_infectedAll_fwd_peak_2485	UBE2E2	5.4	5.71233	4.03927	promoter-tss	B.1.1.7
peaks_nodup_uniq_B.1.1.7_infectedAll_fwd_peak_2486	UBE2E2	7.2	4.55393	1.84458	intron	B.1.1.7
peaks_nodup_uniq_B.1.1.7_infectedAll_fwd_peak_2487	UBE2E2	9.72	4.87094	2.30401	intron	B.1.1.7
peaks_nodup_uniq_B.1.1.7_infectedAll_fwd_peak_2496	LOC103241768	5.4	5.33151	2.93336	intergenic	B.1.1.7
peaks_nodup_uniq_B.1.1.7_infectedAll_fwd_peak_2498	THRB	8.28	8.13741	8.01343	intron	B.1.1.7
peaks_nodup_uniq_B.1.1.7_infectedAll_fwd_peak_2503	TOP2B	9	4.99818	2.0394	exon	B.1.1.7
peaks_nodup_uniq_B.1.1.7_infectedAll_fwd_peak_2505a	LOC103241779	6.12	5.93127	4.19231	intergenic	B.1.1.7
peaks_nodup_uniq_B.1.1.7_infectedAll_fwd_peak_2505b	LOC103241779	6.48	6.23114	4.19231	intergenic	B.1.1.7
peaks_nodup_uniq_B.1.1.7_infectedAll_fwd_peak_2529	RTP1	4.32	5.01722	3.85335	intergenic	B.1.1.7
peaks_nodup_uniq_B.1.1.7_infectedAll_fwd_peak_2533	CCDC50	17.27	3.0455	1.52758	exon	B.1.1.7
peaks_nodup_uniq_B.1.1.7_infectedAll_fwd_peak_2539	LOC103241914	8.64	6.88321	4.71345	intergenic	B.1.1.7
peaks_nodup_uniq_B.1.1.7_infectedAll_fwd_peak_2548	LOC103241951	9.72	5.35803	2.81639	exon	B.1.1.7
peaks_nodup_uniq_B.1.1.7_infectedAll_fwd_peak_2558	PIGX	8.28	6.62617	4.71345	exon	B.1.1.7
peaks_nodup_uniq_B.1.1.7_infectedAll_fwd_peak_2559	LOC103241991	4.32	4.43187	1.81209	exon	B.1.1.7
peaks_nodup_uniq_B.1.1.7_infectedAll_fwd_peak_2561	WDR53	10.8	5.89781	3.67066	exon	B.1.1.7
peaks_nodup_uniq_B.1.1.7_infectedAll_fwd_peak_2562	RNF168	3.24	3.92471	1.93848	exon	B.1.1.7
peaks_nodup_uniq_B.1.1.7_infectedAll_fwd_peak_2563	RNF168	6.12	6.0318	4.47501	intron	B.1.1.7
peaks_nodup_uniq_B.1.1.7_infectedAll_fwd_peak_2564	LOC103242001	16.19	7.16393	7.48681	exon	B.1.1.7
peaks_nodup_uniq_B.1.1.7_infectedAll_fwd_peak_2569	LOC103242065	4.68	4.73175	1.81209	intergenic	B.1.1.7
peaks_nodup_uniq_B.1.1.7_infectedAll_fwd_peak_2573	LOC103242012	8.64	7.30038	5.47069	intergenic	B.1.1.7
peaks_nodup_uniq_B.1.1.7_infectedAll_fwd_peak_2574	LOC103242012	5.76	5.04303	1.93848	intergenic	B.1.1.7
peaks_nodup_uniq_B.1.1.7_infectedAll_fwd_peak_2575	LOC103242012	7.2	7.81843	9.56126	tts	B.1.1.7
peaks_nodup_uniq_B.1.1.7_infectedAll_fwd_peak_2578	TNK2	7.2	6.8309	5.50858	intergenic	B.1.1.7
peaks_nodup_uniq_B.1.1.7_infectedAll_fwd_peak_2579	MUC4	3.96	4.50763	1.63547	intergenic	B.1.1.7
peaks_nodup_uniq_B.1.1.7_infectedAll_fwd_peak_2580	MUC20	3.6	4.33825	2.33598	intron	B.1.1.7
peaks_nodup_uniq_B.1.1.7_infectedAll_fwd_peak_2587	C16H17orf97	3.96	4.72935	2.58003	exon	B.1.1.7
peaks_nodup_uniq_B.1.1.7_infectedAll_fwd_peak_2591	GLOD4	11.16	5.06478	3.26257	intergenic	B.1.1.7
peaks_nodup_uniq_B.1.1.7_infectedAll_fwd_peak_2601	LOC103242103	5.4	4.5055	1.53429	promoter-tss	B.1.1.7
peaks_nodup_uniq_B.1.1.7_infectedAll_fwd_peak_2604	SERPINF2	9.36	3.98316	1.41482	tts	B.1.1.7
peaks_nodup_uniq_B.1.1.7_infectedAll_fwd_peak_2608	MNT	11.52	4.17178	1.98927	exon	B.1.1.7
peaks_nodup_uniq_B.1.1.7_infectedAll_fwd_peak_2609	PAFAH1B1	7.92	7.82175	6.50734	intergenic	B.1.1.7
peaks_nodup_uniq_B.1.1.7_infectedAll_fwd_peak_2610	SHPK	28.79	16.5491	26.4875	intron	B.1.1.7
peaks_nodup_uniq_B.1.1.7_infectedAll_fwd_peak_2621	ARRB2	3.24	3.99876	2.33598	promoter-tss	B.1.1.7
peaks_nodup_uniq_B.1.1.7_infectedAll_fwd_peak_2622	ARRB2	5.04	5.29645	3.69934	intron	B.1.1.7
peaks_nodup_uniq_B.1.1.7_infectedAll_fwd_peak_2624	MINK1	11.88	6.43759	4.53418	intron	B.1.1.7
peaks_nodup_uniq_B.1.1.7_infectedAll_fwd_peak_2625	SPAG7	6.12	5.64883	3.6129	promoter-tss	B.1.1.7
peaks_nodup_uniq_B.1.1.7_infectedAll_fwd_peak_2628	LOC103242222	14.03	5.01144	4.02919	exon	B.1.1.7
peaks_nodup_uniq_B.1.1.7_infectedAll_fwd_peak_2633	NUP88	23.03	4.00511	4.54487	exon	B.1.1.7
peaks_nodup_uniq_B.1.1.7_infectedAll_fwd_peak_2634	C1QBP	9	4.99818	2.0394	tts	B.1.1.7
peaks_nodup_uniq_B.1.1.7_infectedAll_fwd_peak_2635	MIS12	3.24	3.85335	1.63547	exon	B.1.1.7
peaks_nodup_uniq_B.1.1.7_infectedAll_fwd_peak_2645	RNASEK	11.52	5.21472	3.26257	intron	B.1.1.7
peaks_nodup_uniq_B.1.1.7_infectedAll_fwd_peak_2650	NLGN2	23.75	4.95007	6.08442	intron	B.1.1.7
peaks_nodup_uniq_B.1.1.7_infectedAll_fwd_peak_2654	LOC103242327	7.92	6.75514	4.20667	intergenic	B.1.1.7
peaks_nodup_uniq_B.1.1.7_infectedAll_fwd_peak_2656a	CHD3	8.28	4.63832	2.0394	intergenic	B.1.1.7
peaks_nodup_uniq_B.1.1.7_infectedAll_fwd_peak_2656b	CHD3	8.28	6.62617	4.71345	intergenic	B.1.1.7
peaks_nodup_uniq_B.1.1.7_infectedAll_fwd_peak_2657	CHD3	9.36	4.31509	1.81209	intergenic	B.1.1.7
peaks_nodup_uniq_B.1.1.7_infectedAll_fwd_peak_2658	CHD3	14.03	5.78243	5.06295	intergenic	B.1.1.7
peaks_nodup_uniq_B.1.1.7_infectedAll_fwd_peak_2660	CHD3	15.83	5.61119	4.72188	intron	B.1.1.7
peaks_nodup_uniq_B.1.1.7_infectedAll_fwd_peak_2666	MYH10	6.12	6.35493	5.49908	intergenic	B.1.1.7
peaks_nodup_uniq_B.1.1.7_infectedAll_fwd_peak_2674	LOC103242402	20.15	3.5253	2.93336	exon	B.1.1.7
peaks_nodup_uniq_B.1.1.7_infectedAll_fwd_peak_2675	ARHGAP44	3.24	4.04289	2.58003	exon	B.1.1.7
peaks_nodup_uniq_B.1.1.7_infectedAll_fwd_peak_2684	MPRIP	7.2	5.85506	3.643	intron	B.1.1.7
peaks_nodup_uniq_B.1.1.7_infectedAll_fwd_peak_2686b	LOC103242463	24.47	3.26539	3.00263	exon	B.1.1.7
peaks_nodup_uniq_B.1.1.7_infectedAll_fwd_peak_2688	LOC103242463	6.12	4.80913	2.19712	exon	B.1.1.7
peaks_nodup_uniq_B.1.1.7_infectedAll_fwd_peak_2693	LOC103242477	3.96	4.72935	2.58003	intergenic	B.1.1.7
peaks_nodup_uniq_B.1.1.7_infectedAll_fwd_peak_2695	RAI1	6.84	6.42396	4.02117	intron	B.1.1.7
peaks_nodup_uniq_B.1.1.7_infectedAll_fwd_peak_2700	DRG2	7.2	6.71892	5.2964	exon	B.1.1.7
peaks_nodup_uniq_B.1.1.7_infectedAll_fwd_peak_2705	SHMT1	8.64	4.81825	2.0394	exon	B.1.1.7
peaks_nodup_uniq_B.1.1.7_infectedAll_fwd_peak_2708	EPN2	3.24	3.85335	1.63547	intergenic	B.1.1.7
peaks_nodup_uniq_B.1.1.7_infectedAll_fwd_peak_2709	EPN2	12.24	5.5146	4.05918	exon	B.1.1.7
peaks_nodup_uniq_B.1.1.7_infectedAll_fwd_peak_2710	EPN2	3.6	4.33825	2.33598	intron	B.1.1.7
peaks_nodup_uniq_B.1.1.7_infectedAll_fwd_peak_2716	SPECC1	24.83	3.68999	3.8702	exon	B.1.1.7
peaks_nodup_uniq_B.1.1.7_infectedAll_fwd_peak_2717	SPECC1	32.39	2.78224	2.99006	exon	B.1.1.7
peaks_nodup_uniq_B.1.1.7_infectedAll_fwd_peak_2718a	LOC103242526	7.2	4.55393	1.84458	exon	B.1.1.7
peaks_nodup_uniq_B.1.1.7_infectedAll_fwd_peak_2718b	LOC103242526	8.64	4.38023	1.56291	exon	B.1.1.7
peaks_nodup_uniq_B.1.1.7_infectedAll_fwd_peak_2724	KCNJ12	4.68	4.73175	1.81209	intergenic	B.1.1.7
peaks_nodup_uniq_B.1.1.7_infectedAll_fwd_peak_2725	LGALS9	6.48	5.34098	2.58003	tts	B.1.1.7
peaks_nodup_uniq_B.1.1.7_infectedAll_fwd_peak_2731	SLC46A1	10.08	3.69197	1.35958	intron	B.1.1.7
peaks_nodup_uniq_B.1.1.7_infectedAll_fwd_peak_2736	SLC46A1	6.84	7.4752	7.66185	intergenic	B.1.1.7
peaks_nodup_uniq_B.1.1.7_infectedAll_fwd_peak_2749	CORO6	6.84	4.89827	1.68133	tts	B.1.1.7
peaks_nodup_uniq_B.1.1.7_infectedAll_fwd_peak_2750	NSRP1	12.59	4.53163	2.59236	promoter-tss	B.1.1.7
peaks_nodup_uniq_B.1.1.7_infectedAll_fwd_peak_2752	NSRP1	32.75	2.76612	2.86751	exon	B.1.1.7
peaks_nodup_uniq_B.1.1.7_infectedAll_fwd_peak_2760	EVI2B	3.96	4.50763	1.63547	intron	B.1.1.7
peaks_nodup_uniq_B.1.1.7_infectedAll_fwd_peak_2764	SUZ12	24.83	3.22874	2.83064	exon	B.1.1.7
peaks_nodup_uniq_B.1.1.7_infectedAll_fwd_peak_2766	ATAD5	9.72	5.35803	2.81639	exon	B.1.1.7
peaks_nodup_uniq_B.1.1.7_infectedAll_fwd_peak_2769	LOC103242687	12.59	8.49681	7.66185	exon	B.1.1.7
peaks_nodup_uniq_B.1.1.7_infectedAll_fwd_peak_2772	C16H17orf75	3.24	3.85335	1.63547	exon	B.1.1.7
peaks_nodup_uniq_B.1.1.7_infectedAll_fwd_peak_2773	C16H17orf75	3.24	3.85335	1.63547	exon	B.1.1.7
peaks_nodup_uniq_B.1.1.7_infectedAll_fwd_peak_2774	LOC103242695	16.91	5.97105	5.50858	intergenic	B.1.1.7
peaks_nodup_uniq_B.1.1.7_infectedAll_fwd_peak_2782	CCT6B	24.47	3.18376	2.83064	promoter-tss	B.1.1.7
peaks_nodup_uniq_B.1.1.7_infectedAll_fwd_peak_2783	LOC103243820	7.92	6.96624	4.58387	tts	B.1.1.7
peaks_nodup_uniq_B.1.1.7_infectedAll_fwd_peak_2787	AP2B1	9.36	7.84561	6.62908	intron	B.1.1.7
peaks_nodup_uniq_B.1.1.7_infectedAll_fwd_peak_2796	SYNRG	18.71	3.2854	1.98915	exon	B.1.1.7
peaks_nodup_uniq_B.1.1.7_infectedAll_fwd_peak_2798	ACACA	3.24	3.92471	1.93848	intron	B.1.1.7
peaks_nodup_uniq_B.1.1.7_infectedAll_fwd_peak_2799	LOC103242786	3.24	4.04289	2.58003	intron	B.1.1.7
peaks_nodup_uniq_B.1.1.7_infectedAll_fwd_peak_2802	LHX1	17.63	4.65821	4.05355	intergenic	B.1.1.7
peaks_nodup_uniq_B.1.1.7_infectedAll_fwd_peak_2804	LHX1	8.64	8.03041	6.87344	intergenic	B.1.1.7
peaks_nodup_uniq_B.1.1.7_infectedAll_fwd_peak_2811	RNFT1	6.48	6.5591	5.08762	intron	B.1.1.7
peaks_nodup_uniq_B.1.1.7_infectedAll_fwd_peak_2812	DHX40	6.48	7.13197	7.66185	intergenic	B.1.1.7
peaks_nodup_uniq_B.1.1.7_infectedAll_fwd_peak_2825	CCDC182	4.68	4.73175	1.81209	intron	B.1.1.7
peaks_nodup_uniq_B.1.1.7_infectedAll_fwd_peak_2826	LOC103242874	5.04	5.03163	2.93336	intron	B.1.1.7
peaks_nodup_uniq_B.1.1.7_infectedAll_fwd_peak_2829	LOC103242878	8.28	4.63832	2.0394	intron	B.1.1.7
peaks_nodup_uniq_B.1.1.7_infectedAll_fwd_peak_2832	C16H17orf67	12.24	4.7268	3.00211	intron	B.1.1.7
peaks_nodup_uniq_B.1.1.7_infectedAll_fwd_peak_2833	C16H17orf67	5.04	4.31283	1.6213	intron	B.1.1.7
peaks_nodup_uniq_B.1.1.7_infectedAll_fwd_peak_2837	C16H17orf67	9	4.99818	2.0394	intergenic	B.1.1.7
peaks_nodup_uniq_B.1.1.7_infectedAll_fwd_peak_2843	SPAG9	8.64	4.81825	2.0394	intron	B.1.1.7
peaks_nodup_uniq_B.1.1.7_infectedAll_fwd_peak_2845	LOC103242915	24.47	6.36752	9.05914	intergenic	B.1.1.7
peaks_nodup_uniq_B.1.1.7_infectedAll_fwd_peak_2846	LOC103242915	5.04	4.37533	1.71348	intergenic	B.1.1.7
peaks_nodup_uniq_B.1.1.7_infectedAll_fwd_peak_2850	LUC7L3	3.24	3.78454	1.37593	intron	B.1.1.7
peaks_nodup_uniq_B.1.1.7_infectedAll_fwd_peak_2851	LOC103242925	11.52	4.17178	1.98927	exon	B.1.1.7
peaks_nodup_uniq_B.1.1.7_infectedAll_fwd_peak_2853	ABCC3	3.96	4.67773	2.33598	intron	B.1.1.7
peaks_nodup_uniq_B.1.1.7_infectedAll_fwd_peak_2858b	PPP1R9B	25.19	6.54745	9.80792	exon	B.1.1.7
peaks_nodup_uniq_B.1.1.7_infectedAll_fwd_peak_2862	LOC103242956	3.6	4.38612	2.58003	intergenic	B.1.1.7
peaks_nodup_uniq_B.1.1.7_infectedAll_fwd_peak_2865	LOC103242974	10.08	5.53796	3.67066	intergenic	B.1.1.7
peaks_nodup_uniq_B.1.1.7_infectedAll_fwd_peak_2873a	ST6GALNAC1	7.56	4.75385	1.84458	exon	B.1.1.7
peaks_nodup_uniq_B.1.1.7_infectedAll_fwd_peak_2873b	ST6GALNAC1	8.28	4.63832	2.0394	exon	B.1.1.7
peaks_nodup_uniq_B.1.1.7_infectedAll_fwd_peak_2876	RHBDF2	10.44	9.85842	10.6847	intron	B.1.1.7
peaks_nodup_uniq_B.1.1.7_infectedAll_fwd_peak_2878	SPHK1	24.11	3.58717	3.8702	exon	B.1.1.7
peaks_nodup_uniq_B.1.1.7_infectedAll_fwd_peak_2879b	SPHK1	21.23	6.94731	8.98605	exon	B.1.1.7
peaks_nodup_uniq_B.1.1.7_infectedAll_fwd_peak_2883	LOC103243010	7.2	6.8309	5.50858	promoter-tss	B.1.1.7
peaks_nodup_uniq_B.1.1.7_infectedAll_fwd_peak_2884	ZACN	11.52	3.68098	1.35958	exon	B.1.1.7
peaks_nodup_uniq_B.1.1.7_infectedAll_fwd_peak_2886a	CDK3	20.51	4.30234	4.23038	exon	B.1.1.7
peaks_nodup_uniq_B.1.1.7_infectedAll_fwd_peak_2886b	CDK3	21.95	3.27873	2.44737	exon	B.1.1.7
peaks_nodup_uniq_B.1.1.7_infectedAll_fwd_peak_2887a	CDK3	29.51	2.87812	2.82916	exon	B.1.1.7
peaks_nodup_uniq_B.1.1.7_infectedAll_fwd_peak_2887c	CDK3	18.71	4.10675	3.38559	exon	B.1.1.7
peaks_nodup_uniq_B.1.1.7_infectedAll_fwd_peak_2890	LOC103243036	11.88	6.43759	4.53418	intron	B.1.1.7
peaks_nodup_uniq_B.1.1.7_infectedAll_fwd_peak_2894	KIAA0195	4.32	4.43187	1.81209	intron	B.1.1.7
peaks_nodup_uniq_B.1.1.7_infectedAll_fwd_peak_2896	GGA3	5.76	5.44973	2.58636	intron	B.1.1.7
peaks_nodup_uniq_B.1.1.7_infectedAll_fwd_peak_2899	SLC16A5	12.24	11.0292	12.879	intergenic	B.1.1.7
peaks_nodup_uniq_B.1.1.7_infectedAll_fwd_peak_2904	BTBD17	6.12	6.5903	6.43856	intergenic	B.1.1.7
peaks_nodup_uniq_B.1.1.7_infectedAll_fwd_peak_2910	CPSF4L	10.08	3.69197	1.35958	exon	B.1.1.7
peaks_nodup_uniq_B.1.1.7_infectedAll_fwd_peak_2911a	CPSF4L	7.92	6.36914	3.643	intron	B.1.1.7
peaks_nodup_uniq_B.1.1.7_infectedAll_fwd_peak_2911b	CPSF4L	9	7.14025	4.71345	intron	B.1.1.7
peaks_nodup_uniq_B.1.1.7_infectedAll_fwd_peak_2915	SSTR2	5.76	6.4455	5.86522	intron	B.1.1.7
peaks_nodup_uniq_B.1.1.7_infectedAll_fwd_peak_2919b	LOC103243125	9.72	7.65433	5.86522	intergenic	B.1.1.7
peaks_nodup_uniq_B.1.1.7_infectedAll_fwd_peak_2922	LOC103243125	5.76	5.53907	2.77576	intergenic	B.1.1.7
peaks_nodup_uniq_B.1.1.7_infectedAll_fwd_peak_2924b	LOC103243125	6.12	5.08394	2.58003	intergenic	B.1.1.7
peaks_nodup_uniq_B.1.1.7_infectedAll_fwd_peak_2925	LOC103243124	12.95	4.65158	2.59236	intergenic	B.1.1.7
peaks_nodup_uniq_B.1.1.7_infectedAll_fwd_peak_2930	LOC103243118	5.4	5.33151	2.93336	intron	B.1.1.7
peaks_nodup_uniq_B.1.1.7_infectedAll_fwd_peak_2932	LOC103243115	4.68	5.41581	4.19231	intron	B.1.1.7
peaks_nodup_uniq_B.1.1.7_infectedAll_fwd_peak_2948	CEP112	3.96	4.72935	2.58003	exon	B.1.1.7
peaks_nodup_uniq_B.1.1.7_infectedAll_fwd_peak_2950	LOC103243174	3.24	4.04289	2.58003	intron	B.1.1.7
peaks_nodup_uniq_B.1.1.7_infectedAll_fwd_peak_2964	SMARCD2	3.6	4.25791	1.93848	intron	B.1.1.7
peaks_nodup_uniq_B.1.1.7_infectedAll_fwd_peak_2965	DDX42	3.24	4.04289	2.58003	intron	B.1.1.7
peaks_nodup_uniq_B.1.1.7_infectedAll_fwd_peak_2972	TLK2	15.83	4.95105	3.85581	promoter-tss	B.1.1.7
peaks_nodup_uniq_B.1.1.7_infectedAll_fwd_peak_2977	LOC103243276	3.24	4.04289	2.58003	intergenic	B.1.1.7
peaks_nodup_uniq_B.1.1.7_infectedAll_fwd_peak_2981	KANSL1	4.32	4.35922	1.6612	intron	B.1.1.7
peaks_nodup_uniq_B.1.1.7_infectedAll_fwd_peak_2995	SPATA32	9.36	5.1781	2.81639	intron	B.1.1.7
peaks_nodup_uniq_B.1.1.7_infectedAll_fwd_peak_2997a	SPATA32	17.63	3.10547	1.52758	tts	B.1.1.7
peaks_nodup_uniq_B.1.1.7_infectedAll_fwd_peak_3000	LOC103243290	3.96	4.67773	2.33598	exon	B.1.1.7
peaks_nodup_uniq_B.1.1.7_infectedAll_fwd_peak_3008	CCDC43	22.67	2.95885	1.99024	tts	B.1.1.7
peaks_nodup_uniq_B.1.1.7_infectedAll_fwd_peak_3010	ITGA2B	24.11	2.6713	1.75861	exon	B.1.1.7
peaks_nodup_uniq_B.1.1.7_infectedAll_fwd_peak_3013	GRN	4.68	4.98079	2.44001	tts	B.1.1.7
peaks_nodup_uniq_B.1.1.7_infectedAll_fwd_peak_3017	UBTF	7.2	5.85506	3.643	promoter-tss	B.1.1.7
peaks_nodup_uniq_B.1.1.7_infectedAll_fwd_peak_3022	LOC103243369	21.23	10.1052	13.6466	intron	B.1.1.7
peaks_nodup_uniq_B.1.1.7_infectedAll_fwd_peak_3029	PSMC3IP	5.76	4.69282	1.42642	intron	B.1.1.7
peaks_nodup_uniq_B.1.1.7_infectedAll_fwd_peak_3033	COASY	3.6	4.18049	1.63547	intergenic	B.1.1.7
peaks_nodup_uniq_B.1.1.7_infectedAll_fwd_peak_3035	STAT5A	3.24	4.04289	2.58003	intron	B.1.1.7
peaks_nodup_uniq_B.1.1.7_infectedAll_fwd_peak_3047	RARA	4.32	4.5847	2.19712	exon	B.1.1.7
peaks_nodup_uniq_B.1.1.7_infectedAll_fwd_peak_3048	MSL1	8.28	6.62617	4.71345	promoter-tss	B.1.1.7
peaks_nodup_uniq_B.1.1.7_infectedAll_fwd_peak_3051	TRNAC-GCA	17.99	3.16545	1.52758	intron	B.1.1.7
peaks_nodup_uniq_B.1.1.7_infectedAll_fwd_peak_3052b	PSMB3	12.95	5.81448	4.05918	exon	B.1.1.7
peaks_nodup_uniq_B.1.1.7_infectedAll_fwd_peak_3054	LOC103243579	6.12	6.71464	7.17619	promoter-tss	B.1.1.7
peaks_nodup_uniq_B.1.1.7_infectedAll_fwd_peak_3056	NFE2L1	22.67	4.55208	5.16857	exon	B.1.1.7
peaks_nodup_uniq_B.1.1.7_infectedAll_fwd_peak_3060	HOXB7	6.48	5.66468	3.07704	promoter-tss	B.1.1.7
peaks_nodup_uniq_B.1.1.7_infectedAll_fwd_peak_3062	HOXB13	6.12	5.93127	4.19231	intergenic	B.1.1.7
peaks_nodup_uniq_B.1.1.7_infectedAll_fwd_peak_3065	LOC103243638	5.76	6.4455	5.86522	intergenic	B.1.1.7
peaks_nodup_uniq_B.1.1.7_infectedAll_fwd_peak_3072	LOC103243666	5.04	4.31283	1.6213	intergenic	B.1.1.7
peaks_nodup_uniq_B.1.1.7_infectedAll_fwd_peak_3077	RBFOX3	4.32	5.07258	4.19231	intron	B.1.1.7
peaks_nodup_uniq_B.1.1.7_infectedAll_fwd_peak_3079	RBFOX3	5.76	6.4455	5.86522	intron	B.1.1.7
peaks_nodup_uniq_B.1.1.7_infectedAll_fwd_peak_3081a	RBFOX3	6.84	6.53102	4.19231	intron	B.1.1.7
peaks_nodup_uniq_B.1.1.7_infectedAll_fwd_peak_3082	RBFOX3	8.28	4.63832	2.0394	intron	B.1.1.7
peaks_nodup_uniq_B.1.1.7_infectedAll_fwd_peak_3084	CBX2	5.76	5.44973	2.58636	exon	B.1.1.7
peaks_nodup_uniq_B.1.1.7_infectedAll_fwd_peak_3086	CBX8	9	9.25588	9.81053	intergenic	B.1.1.7
peaks_nodup_uniq_B.1.1.7_infectedAll_fwd_peak_3088	CCDC40	6.48	7.13197	7.66185	exon	B.1.1.7
peaks_nodup_uniq_B.1.1.7_infectedAll_fwd_peak_3092	NPTX1	3.24	4.04289	2.58003	intergenic	B.1.1.7
peaks_nodup_uniq_B.1.1.7_infectedAll_fwd_peak_3098	LOC103243706	4.68	4.65418	1.6612	intron	B.1.1.7
peaks_nodup_uniq_B.1.1.7_infectedAll_fwd_peak_3103a	LOC103243874	12.95	6.97737	5.49908	intergenic	B.1.1.7
peaks_nodup_uniq_B.1.1.7_infectedAll_fwd_peak_3103b	LOC103243874	15.47	5.49124	4.72188	intergenic	B.1.1.7
peaks_nodup_uniq_B.1.1.7_infectedAll_fwd_peak_3108	CEP131	13.31	7.1573	6.38813	intron	B.1.1.7
peaks_nodup_uniq_B.1.1.7_infectedAll_fwd_peak_3110	ENTHD2	5.4	4.70427	1.81628	promoter-tss	B.1.1.7
peaks_nodup_uniq_B.1.1.7_infectedAll_fwd_peak_3117	BAHCC1	14.75	7.87701	7.38961	exon	B.1.1.7
peaks_nodup_uniq_B.1.1.7_infectedAll_fwd_peak_3121	CCDC137	15.83	3.82581	2.27012	exon	B.1.1.7
peaks_nodup_uniq_B.1.1.7_infectedAll_fwd_peak_3125	PYCR1	5.76	4.89686	1.71348	intron	B.1.1.7
peaks_nodup_uniq_B.1.1.7_infectedAll_fwd_peak_3126	MYADML2	4.32	4.43187	1.81209	exon	B.1.1.7
peaks_nodup_uniq_B.1.1.7_infectedAll_fwd_peak_3131	SLC16A3	20.15	3.02169	1.97485	tts	B.1.1.7
peaks_nodup_uniq_B.1.1.7_infectedAll_fwd_peak_3135a	LOC103243762	10.8	3.93187	1.35958	intron	B.1.1.7
peaks_nodup_uniq_B.1.1.7_infectedAll_fwd_peak_3138	CD7	6.48	6.23114	4.19231	tts	B.1.1.7
peaks_nodup_uniq_B.1.1.7_infectedAll_fwd_peak_3140	FOXK2	12.24	4.7268	3.00211	intron	B.1.1.7
peaks_nodup_uniq_B.1.1.7_infectedAll_fwd_peak_3141	FOXK2	9.36	4.70737	2.30401	intron	B.1.1.7
peaks_nodup_uniq_B.1.1.7_infectedAll_fwd_peak_3144	WDR45B	5.4	5.33151	2.93336	intron	B.1.1.7
peaks_nodup_uniq_B.1.1.7_infectedAll_fwd_peak_3152	LOC103243785	5.4	4.56987	1.6213	intron	B.1.1.7
peaks_nodup_uniq_B.1.1.7_infectedAll_fwd_peak_3153	LOC103243785	5.4	4.99829	2.33598	intron	B.1.1.7
peaks_nodup_uniq_B.1.1.7_infectedAll_fwd_peak_3158	LOC103243785	5.04	5.5907	4.84495	intron	B.1.1.7
peaks_nodup_uniq_B.1.1.7_infectedAll_fwd_peak_3161	B3GNTL1	4.68	5.41581	4.19231	intron	B.1.1.7
peaks_nodup_uniq_B.1.1.7_infectedAll_fwd_peak_3167	LOC103243794	12.95	6.97737	5.49908	intergenic	B.1.1.7
peaks_nodup_uniq_B.1.1.7_infectedAll_fwd_peak_3168	LOC103243794	10.08	5.53796	3.67066	intergenic	B.1.1.7
peaks_nodup_uniq_B.1.1.7_infectedAll_fwd_peak_3169	LOC103243794	8.28	4.63832	2.0394	intergenic	B.1.1.7
peaks_nodup_uniq_B.1.1.7_infectedAll_fwd_peak_3177b	LOC103243796	9	7.14025	4.71345	intron	B.1.1.7
peaks_nodup_uniq_B.1.1.7_infectedAll_fwd_peak_3183	LOC103243905	3.24	3.92471	1.93848	intron	B.1.1.7
peaks_nodup_uniq_B.1.1.7_infectedAll_fwd_peak_3188	LOC103244001	17.27	3.0455	1.52758	intergenic	B.1.1.7
peaks_nodup_uniq_B.1.1.7_infectedAll_fwd_peak_3200	LOC103243978	12.95	3.6723	1.37593	exon	B.1.1.7
peaks_nodup_uniq_B.1.1.7_infectedAll_fwd_peak_3207	LOC103243986	3.6	4.38612	2.58003	intron	B.1.1.7
peaks_nodup_uniq_B.1.1.7_infectedAll_fwd_peak_3209	LOC103222337	3.24	3.99876	2.33598	intron	B.1.1.7
peaks_nodup_uniq_B.1.1.7_infectedAll_fwd_peak_3210	LOC103221344	9.72	5.35803	2.81639	exon	B.1.1.7
peaks_nodup_uniq_B.1.1.7_infectedAll_fwd_peak_3212	LOC103221345	3.24	4.04289	2.58003	intergenic	B.1.1.7
peaks_nodup_uniq_B.1.1.7_infectedAll_fwd_peak_3214	LOC103221358	3.96	4.72935	2.58003	intergenic	B.1.1.7
peaks_nodup_uniq_B.1.1.7_infectedAll_fwd_peak_3215	MCM3	12.24	6.61752	5.49908	intron	B.1.1.7
peaks_nodup_uniq_B.1.1.7_infectedAll_fwd_peak_3221	TNFRSF21	17.27	3.0455	1.52758	exon	B.1.1.7
peaks_nodup_uniq_B.1.1.7_infectedAll_fwd_peak_3223	LOC103221426	6.48	5.34098	2.58003	intron	B.1.1.7
peaks_nodup_uniq_B.1.1.7_infectedAll_fwd_peak_3232	HSP90AB1	12.59	4.53163	2.59236	intron	B.1.1.7
peaks_nodup_uniq_B.1.1.7_infectedAll_fwd_peak_3233	SLC29A1	8.28	5.52181	3.11971	promoter-tss	B.1.1.7
peaks_nodup_uniq_B.1.1.7_infectedAll_fwd_peak_3235	TMEM63B	7.56	6.90075	5.01963	intron	B.1.1.7
peaks_nodup_uniq_B.1.1.7_infectedAll_fwd_peak_3238	C17H6orf223	6.12	5.93127	4.19231	intergenic	B.1.1.7
peaks_nodup_uniq_B.1.1.7_infectedAll_fwd_peak_3241	LOC103221466	8.64	4.38023	1.56291	exon	B.1.1.7
peaks_nodup_uniq_B.1.1.7_infectedAll_fwd_peak_3242	LOC103221466	14.03	3.75858	2.24757	exon	B.1.1.7
peaks_nodup_uniq_B.1.1.7_infectedAll_fwd_peak_3249	MRPS10	9.36	5.1781	2.81639	intron	B.1.1.7
peaks_nodup_uniq_B.1.1.7_infectedAll_fwd_peak_3250	MRPS10	6.12	5.93127	4.19231	exon	B.1.1.7
peaks_nodup_uniq_B.1.1.7_infectedAll_fwd_peak_3253a	USP49	6.48	4.67336	1.68133	exon	B.1.1.7
peaks_nodup_uniq_B.1.1.7_infectedAll_fwd_peak_3253b	USP49	6.84	5.59802	2.58003	exon	B.1.1.7
peaks_nodup_uniq_B.1.1.7_infectedAll_fwd_peak_3260	LOC103221545	6.12	5.08394	2.58003	exon	B.1.1.7
peaks_nodup_uniq_B.1.1.7_infectedAll_fwd_peak_3270a	MDGA1	6.48	6.5591	5.08762	intergenic	B.1.1.7
peaks_nodup_uniq_B.1.1.7_infectedAll_fwd_peak_3271	MDGA1	4.68	5.41581	4.19231	tts	B.1.1.7
peaks_nodup_uniq_B.1.1.7_infectedAll_fwd_peak_3284	FKBP5	3.96	4.72935	2.58003	intron	B.1.1.7
peaks_nodup_uniq_B.1.1.7_infectedAll_fwd_peak_3285	TULP1	3.24	4.04289	2.58003	intergenic	B.1.1.7
peaks_nodup_uniq_B.1.1.7_infectedAll_fwd_peak_3293	TAF11	6.48	6.23114	4.19231	intron	B.1.1.7
peaks_nodup_uniq_B.1.1.7_infectedAll_fwd_peak_3295	LOC103222327	10.08	3.69197	1.35958	intron	B.1.1.7
peaks_nodup_uniq_B.1.1.7_infectedAll_fwd_peak_3298	LOC103222327	4.68	4.65418	1.6612	intron	B.1.1.7
peaks_nodup_uniq_B.1.1.7_infectedAll_fwd_peak_3305	LOC103221652	9.36	5.1781	2.81639	intron	B.1.1.7
peaks_nodup_uniq_B.1.1.7_infectedAll_fwd_peak_3311	KIFC1	3.24	3.85335	1.63547	exon	B.1.1.7
peaks_nodup_uniq_B.1.1.7_infectedAll_fwd_peak_3312	KIFC1	4.68	4.73175	1.81209	promoter-tss	B.1.1.7
peaks_nodup_uniq_B.1.1.7_infectedAll_fwd_peak_3313	ZBTB22	14.03	4.1762	2.81639	exon	B.1.1.7
peaks_nodup_uniq_B.1.1.7_infectedAll_fwd_peak_3316	RING1	10.08	3.69197	1.35958	promoter-tss	B.1.1.7
peaks_nodup_uniq_B.1.1.7_infectedAll_fwd_peak_3317	COL11A2	14.03	7.51715	7.38961	promoter-tss	B.1.1.7
peaks_nodup_uniq_B.1.1.7_infectedAll_fwd_peak_3322	LOC103222355	3.96	4.50763	1.63547	intergenic	B.1.1.7
peaks_nodup_uniq_B.1.1.7_infectedAll_fwd_peak_3328	LOC103221722	4.32	4.74844	2.63241	intron	B.1.1.7
peaks_nodup_uniq_B.1.1.7_infectedAll_fwd_peak_3332	LOC103221757	6.48	5.66468	3.07704	promoter-tss	B.1.1.7
peaks_nodup_uniq_B.1.1.7_infectedAll_fwd_peak_3333	ABHD16A	10.44	3.81192	1.35958	intron	B.1.1.7
peaks_nodup_uniq_B.1.1.7_infectedAll_fwd_peak_3337	LOC103221768	4.68	4.89492	2.19712	intron	B.1.1.7
peaks_nodup_uniq_B.1.1.7_infectedAll_fwd_peak_3338	LOC103221769	3.96	4.67773	2.33598	intergenic	B.1.1.7
peaks_nodup_uniq_B.1.1.7_infectedAll_fwd_peak_3355	DDR1	5.04	5.69619	5.49908	intron	B.1.1.7
peaks_nodup_uniq_B.1.1.7_infectedAll_fwd_peak_3361a	PRR3	13.67	3.66861	1.67778	intergenic	B.1.1.7
peaks_nodup_uniq_B.1.1.7_infectedAll_fwd_peak_3364	LOC103221857	4.68	4.57912	1.52758	promoter-tss	B.1.1.7
peaks_nodup_uniq_B.1.1.7_infectedAll_fwd_peak_3370	LOC103221879	8.64	4.81825	2.0394	exon	B.1.1.7
peaks_nodup_uniq_B.1.1.7_infectedAll_fwd_peak_3371	ZNF311	3.24	4.04289	2.58003	exon	B.1.1.7
peaks_nodup_uniq_B.1.1.7_infectedAll_fwd_peak_3374	ZBED9	5.76	5.63139	2.93336	exon	B.1.1.7
peaks_nodup_uniq_B.1.1.7_infectedAll_fwd_peak_3375	ZBED9	5.04	5.03163	2.93336	exon	B.1.1.7
peaks_nodup_uniq_B.1.1.7_infectedAll_fwd_peak_3387	LOC103222005	5.04	4.31283	1.6213	promoter-tss	B.1.1.7
peaks_nodup_uniq_B.1.1.7_infectedAll_fwd_peak_3388	LOC103222003	23.75	2.75004	1.64852	promoter-tss	B.1.1.7
peaks_nodup_uniq_B.1.1.7_infectedAll_fwd_peak_3395	LOC103222032	3.96	4.42714	1.37593	intergenic	B.1.1.7
peaks_nodup_uniq_B.1.1.7_infectedAll_fwd_peak_3396	SCGN	12.24	11.0292	12.879	intron	B.1.1.7
peaks_nodup_uniq_B.1.1.7_infectedAll_fwd_peak_3399	TDP2	29.87	6.17358	10.3684	intron	B.1.1.7
peaks_nodup_uniq_B.1.1.7_infectedAll_fwd_peak_3400	TDP2	6.48	4.91932	2.00843	intron	B.1.1.7
peaks_nodup_uniq_B.1.1.7_infectedAll_fwd_peak_3401	LOC103222051	11.52	6.25767	4.53418	promoter-tss	B.1.1.7
peaks_nodup_uniq_B.1.1.7_infectedAll_fwd_peak_3405a	ALDH5A1	5.4	4.56987	1.6213	intergenic	B.1.1.7
peaks_nodup_uniq_B.1.1.7_infectedAll_fwd_peak_3405b	ALDH5A1	6.84	5.59802	2.58003	intergenic	B.1.1.7
peaks_nodup_uniq_B.1.1.7_infectedAll_fwd_peak_3411	NUP153	8.28	7.73054	6.87344	exon	B.1.1.7
peaks_nodup_uniq_B.1.1.7_infectedAll_fwd_peak_3418a	ATXN1	19.43	3.40535	2.49704	exon	B.1.1.7
peaks_nodup_uniq_B.1.1.7_infectedAll_fwd_peak_3421	NOL7	10.8	3.93187	1.35958	exon	B.1.1.7
peaks_nodup_uniq_B.1.1.7_infectedAll_fwd_peak_3425	TBC1D7	4.32	4.9243	3.35158	exon	B.1.1.7
peaks_nodup_uniq_B.1.1.7_infectedAll_fwd_peak_3435	NEDD9	10.08	6.92245	5.50858	exon	B.1.1.7
peaks_nodup_uniq_B.1.1.7_infectedAll_fwd_peak_3440	TXNDC5	11.88	4.59828	2.37905	exon	B.1.1.7
peaks_nodup_uniq_B.1.1.7_infectedAll_fwd_peak_3446	LOC103222267	10.08	3.69197	1.35958	exon	B.1.1.7
peaks_nodup_uniq_B.1.1.7_infectedAll_fwd_peak_3447	LOC103222267	5.76	5.44973	2.58636	exon	B.1.1.7
peaks_nodup_uniq_B.1.1.7_infectedAll_fwd_peak_3468	LOC103222319	15.83	12.024	13.6493	intergenic	B.1.1.7
peaks_nodup_uniq_B.1.1.7_infectedAll_fwd_peak_3470	LOC103222319	4.68	4.73175	1.81209	intergenic	B.1.1.7
peaks_nodup_uniq_B.1.1.7_infectedAll_fwd_peak_3474	IRF4	7.56	7.92309	8.10785	intron	B.1.1.7
peaks_nodup_uniq_B.1.1.7_infectedAll_fwd_peak_3479	DUSP22	25.55	4.42494	5.7278	intergenic	B.1.1.7
peaks_nodup_uniq_B.1.1.7_infectedAll_fwd_peak_3481	ADNP2	3.24	3.92471	1.93848	intergenic	B.1.1.7
peaks_nodup_uniq_B.1.1.7_infectedAll_fwd_peak_3485	LOC103244018	3.6	4.10584	1.37593	intron	B.1.1.7
peaks_nodup_uniq_B.1.1.7_infectedAll_fwd_peak_3499	LOC103244027	14.03	5.01144	4.02919	intron	B.1.1.7
peaks_nodup_uniq_B.1.1.7_infectedAll_fwd_peak_3504	LOC103244026	3.24	4.04289	2.58003	intron	B.1.1.7
peaks_nodup_uniq_B.1.1.7_infectedAll_fwd_peak_3505	LOC103244026	4.68	4.73175	1.81209	intron	B.1.1.7
peaks_nodup_uniq_B.1.1.7_infectedAll_fwd_peak_3506	LOC103244036	7.2	7.81843	9.56126	intron	B.1.1.7
peaks_nodup_uniq_B.1.1.7_infectedAll_fwd_peak_3508a	LOC103244040	3.6	4.38612	2.58003	intergenic	B.1.1.7
peaks_nodup_uniq_B.1.1.7_infectedAll_fwd_peak_3508b	LOC103244040	5.04	5.75904	5.86522	intergenic	B.1.1.7
peaks_nodup_uniq_B.1.1.7_infectedAll_fwd_peak_3510	ZNF236	3.24	3.92471	1.93848	intergenic	B.1.1.7
peaks_nodup_uniq_B.1.1.7_infectedAll_fwd_peak_3513	LOC103244063	3.6	4.25791	1.93848	intron	B.1.1.7
peaks_nodup_uniq_B.1.1.7_infectedAll_fwd_peak_3527	LOC103244098	3.6	4.10584	1.37593	exon	B.1.1.7
peaks_nodup_uniq_B.1.1.7_infectedAll_fwd_peak_3534	BCL2	7.2	6.61055	5.01963	intron	B.1.1.7
peaks_nodup_uniq_B.1.1.7_infectedAll_fwd_peak_3536	LOC103244165	3.6	4.38612	2.58003	intron	B.1.1.7
peaks_nodup_uniq_B.1.1.7_infectedAll_fwd_peak_3539	RNF152	3.96	4.72935	2.58003	exon	B.1.1.7
peaks_nodup_uniq_B.1.1.7_infectedAll_fwd_peak_3541	RAX	9	7.57299	5.47069	exon	B.1.1.7
peaks_nodup_uniq_B.1.1.7_infectedAll_fwd_peak_3545	LOC103244211	4.32	5.07258	4.19231	intron	B.1.1.7
peaks_nodup_uniq_B.1.1.7_infectedAll_fwd_peak_3549	LOC103244233	4.32	5.07258	4.19231	intergenic	B.1.1.7
peaks_nodup_uniq_B.1.1.7_infectedAll_fwd_peak_3552	MBD2	3.24	3.85335	1.63547	intron	B.1.1.7
peaks_nodup_uniq_B.1.1.7_infectedAll_fwd_peak_3562	CCDC11	22.31	3.88516	4.02919	intron	B.1.1.7
peaks_nodup_uniq_B.1.1.7_infectedAll_fwd_peak_3566	ACAA2	5.4	4.99829	2.33598	intron	B.1.1.7
peaks_nodup_uniq_B.1.1.7_infectedAll_fwd_peak_3576	SMAD7	24.83	2.58299	1.3566	intergenic	B.1.1.7
peaks_nodup_uniq_B.1.1.7_infectedAll_fwd_peak_3578	SMAD7	17.63	3.72657	2.58003	exon	B.1.1.7
peaks_nodup_uniq_B.1.1.7_infectedAll_fwd_peak_3579	ZBTB7C	6.84	7.4752	7.66185	exon	B.1.1.7
peaks_nodup_uniq_B.1.1.7_infectedAll_fwd_peak_3582	SMAD2	3.6	4.18049	1.63547	intergenic	B.1.1.7
peaks_nodup_uniq_B.1.1.7_infectedAll_fwd_peak_3588	LOC103222465	3.6	4.10584	1.37593	intron	B.1.1.7
peaks_nodup_uniq_B.1.1.7_infectedAll_fwd_peak_3589	LOC103222465	8.64	4.81825	2.0394	intron	B.1.1.7
peaks_nodup_uniq_B.1.1.7_infectedAll_fwd_peak_3592	EPG5	16.55	5.4854	4.99669	promoter-tss	B.1.1.7
peaks_nodup_uniq_B.1.1.7_infectedAll_fwd_peak_3594	LOC103222482	5.4	5.33151	2.93336	promoter-tss	B.1.1.7
peaks_nodup_uniq_B.1.1.7_infectedAll_fwd_peak_3595	LOC103222494	3.96	4.72935	2.58003	intergenic	B.1.1.7
peaks_nodup_uniq_B.1.1.7_infectedAll_fwd_peak_3596	LOC103222520	5.04	5.75904	5.86522	intron	B.1.1.7
peaks_nodup_uniq_B.1.1.7_infectedAll_fwd_peak_3604	LOC103222559	8.28	4.63832	2.0394	exon	B.1.1.7
peaks_nodup_uniq_B.1.1.7_infectedAll_fwd_peak_3606	LOC103222567	4.68	5.41581	4.19231	intron	B.1.1.7
peaks_nodup_uniq_B.1.1.7_infectedAll_fwd_peak_3613	LOC103222598	3.6	4.38612	2.58003	intergenic	B.1.1.7
peaks_nodup_uniq_B.1.1.7_infectedAll_fwd_peak_3615	KCTD1	16.55	8.77664	9.44783	exon	B.1.1.7
peaks_nodup_uniq_B.1.1.7_infectedAll_fwd_peak_3619	OSBPL1A	3.96	4.50763	1.63547	intron	B.1.1.7
peaks_nodup_uniq_B.1.1.7_infectedAll_fwd_peak_3623	C18H18orf8	3.24	3.92471	1.93848	intron	B.1.1.7
peaks_nodup_uniq_B.1.1.7_infectedAll_fwd_peak_3638a	LOC103222728	13.31	7.1573	6.38813	intron	B.1.1.7
peaks_nodup_uniq_B.1.1.7_infectedAll_fwd_peak_3638b	LOC103222728	12.95	4.65158	2.59236	intron	B.1.1.7
peaks_nodup_uniq_B.1.1.7_infectedAll_fwd_peak_3638c	LOC103222728	18.71	4.9281	4.68865	intron	B.1.1.7
peaks_nodup_uniq_B.1.1.7_infectedAll_fwd_peak_3638d	LOC103222728	12.24	3.89266	1.95351	intron	B.1.1.7
peaks_nodup_uniq_B.1.1.7_infectedAll_fwd_peak_3638e	LOC103222728	12.24	4.7268	3.00211	intron	B.1.1.7
peaks_nodup_uniq_B.1.1.7_infectedAll_fwd_peak_3638f	LOC103222728	10.44	3.81192	1.35958	intron	B.1.1.7
peaks_nodup_uniq_B.1.1.7_infectedAll_fwd_peak_3640	LOC103222742	3.24	4.04289	2.58003	intron	B.1.1.7
peaks_nodup_uniq_B.1.1.7_infectedAll_fwd_peak_3642	LOC103222742	5.04	5.03163	2.93336	intron	B.1.1.7
peaks_nodup_uniq_B.1.1.7_infectedAll_fwd_peak_3645	LOC103222742	9.72	5.35803	2.81639	exon	B.1.1.7
peaks_nodup_uniq_B.1.1.7_infectedAll_fwd_peak_3646	LOC103222742	10.08	3.69197	1.35958	exon	B.1.1.7
peaks_nodup_uniq_B.1.1.7_infectedAll_fwd_peak_3648	LOC103222742	9.72	5.35803	2.81639	tts	B.1.1.7
peaks_nodup_uniq_B.1.1.7_infectedAll_fwd_peak_3649	ANKRD12	22.31	3.88516	4.02919	exon	B.1.1.7
peaks_nodup_uniq_B.1.1.7_infectedAll_fwd_peak_3650a	ANKRD12	28.07	2.50592	1.81209	exon	B.1.1.7
peaks_nodup_uniq_B.1.1.7_infectedAll_fwd_peak_3650c	ANKRD12	30.59	2.393	1.58135	exon	B.1.1.7
peaks_nodup_uniq_B.1.1.7_infectedAll_fwd_peak_3660	NAPG	8.28	5.7979	3.5146	exon	B.1.1.7
peaks_nodup_uniq_B.1.1.7_infectedAll_fwd_peak_3663	LOC103222792	3.24	4.04289	2.58003	intron	B.1.1.7
peaks_nodup_uniq_B.1.1.7_infectedAll_fwd_peak_3668	LOC103222821	3.6	4.10584	1.37593	intergenic	B.1.1.7
peaks_nodup_uniq_B.1.1.7_infectedAll_fwd_peak_3672	CEP192	12.59	4.53163	2.59236	exon	B.1.1.7
peaks_nodup_uniq_B.1.1.7_infectedAll_fwd_peak_3676	RNMT	20.87	4.37431	4.23038	exon	B.1.1.7
peaks_nodup_uniq_B.1.1.7_infectedAll_fwd_peak_3677	RNMT	6.12	4.44845	1.68133	intron	B.1.1.7
peaks_nodup_uniq_B.1.1.7_infectedAll_fwd_peak_3678	LOC103222833	17.63	6.21095	6.27106	exon	B.1.1.7
peaks_nodup_uniq_B.1.1.7_infectedAll_fwd_peak_3684	LOC103222863	5.04	4.71715	2.33598	intron	B.1.1.7
peaks_nodup_uniq_B.1.1.7_infectedAll_fwd_peak_3693b	LOC103222877	8.64	8.03041	6.87344	intron	B.1.1.7
peaks_nodup_uniq_B.1.1.7_infectedAll_fwd_peak_3699	LOC103222903	3.24	4.04289	2.58003	intergenic	B.1.1.7
peaks_nodup_uniq_B.1.1.7_infectedAll_fwd_peak_3703	PPIL2	9	7.80965	5.84555	intron	B.1.1.7
peaks_nodup_uniq_B.1.1.7_infectedAll_fwd_peak_3712a	SNAP29	7.2	7.06645	6.10946	intron	B.1.1.7
peaks_nodup_uniq_B.1.1.7_infectedAll_fwd_peak_3715	RTN4R	6.12	4.44845	1.68133	intron	B.1.1.7
peaks_nodup_uniq_B.1.1.7_infectedAll_fwd_peak_3722	COMT	10.08	5.03451	3.00263	intron	B.1.1.7
peaks_nodup_uniq_B.1.1.7_infectedAll_fwd_peak_3728	LOC103223036	6.12	6.35493	5.49908	intergenic	B.1.1.7
peaks_nodup_uniq_B.1.1.7_infectedAll_fwd_peak_3734	LOC103223048	20.51	4.13686	3.99066	exon	B.1.1.7
peaks_nodup_uniq_B.1.1.7_infectedAll_fwd_peak_3735	LOC103223048	7.56	7.13078	5.50858	exon	B.1.1.7
peaks_nodup_uniq_B.1.1.7_infectedAll_fwd_peak_3739	KIAA1671	17.27	3.80687	2.8067	exon	B.1.1.7
peaks_nodup_uniq_B.1.1.7_infectedAll_fwd_peak_3741	LOC103223074	13.31	4.77153	3.30073	exon	B.1.1.7
peaks_nodup_uniq_B.1.1.7_infectedAll_fwd_peak_3748	LOC103223104	15.47	4.11843	2.78861	intergenic	B.1.1.7
peaks_nodup_uniq_B.1.1.7_infectedAll_fwd_peak_3759b	C19H22orf31	11.52	4.17178	1.98927	exon	B.1.1.7
peaks_nodup_uniq_B.1.1.7_infectedAll_fwd_peak_3760	C19H22orf31	15.47	6.33605	5.86522	exon	B.1.1.7
peaks_nodup_uniq_B.1.1.7_infectedAll_fwd_peak_3761	KREMEN1	3.6	4.38612	2.58003	intron	B.1.1.7
peaks_nodup_uniq_B.1.1.7_infectedAll_fwd_peak_3774	MTFP1	9.36	5.1781	2.81639	exon	B.1.1.7
peaks_nodup_uniq_B.1.1.7_infectedAll_fwd_peak_3776	SLC35E4	4.32	4.43187	1.81209	exon	B.1.1.7
peaks_nodup_uniq_B.1.1.7_infectedAll_fwd_peak_3777	LOC103223177	21.59	4.91114	5.52958	intergenic	B.1.1.7
peaks_nodup_uniq_B.1.1.7_infectedAll_fwd_peak_3783	SYN3	5.4	6.10227	5.86522	intron	B.1.1.7
peaks_nodup_uniq_B.1.1.7_infectedAll_fwd_peak_3791a	LOC103223232	12.95	4.65158	2.59236	intergenic	B.1.1.7
peaks_nodup_uniq_B.1.1.7_infectedAll_fwd_peak_3791b	LOC103223232	10.8	5.89781	3.67066	intergenic	B.1.1.7
peaks_nodup_uniq_B.1.1.7_infectedAll_fwd_peak_3797a	LOC103223624	10.08	7.91137	7.0545	intergenic	B.1.1.7
peaks_nodup_uniq_B.1.1.7_infectedAll_fwd_peak_3797b	LOC103223624	8.28	6.62617	4.71345	intergenic	B.1.1.7
peaks_nodup_uniq_B.1.1.7_infectedAll_fwd_peak_3804	LOC103223252	4.32	5.07258	4.19231	intron	B.1.1.7
peaks_nodup_uniq_B.1.1.7_infectedAll_fwd_peak_3805	PVALB	8.64	9.19135	11.5135	intergenic	B.1.1.7
peaks_nodup_uniq_B.1.1.7_infectedAll_fwd_peak_3807	LOC103223266	3.24	3.99876	2.33598	intron	B.1.1.7
peaks_nodup_uniq_B.1.1.7_infectedAll_fwd_peak_3808	TMPRSS6	5.04	4.31283	1.6213	intergenic	B.1.1.7
peaks_nodup_uniq_B.1.1.7_infectedAll_fwd_peak_3813	SH3BP1	8.28	4.63832	2.0394	exon	B.1.1.7
peaks_nodup_uniq_B.1.1.7_infectedAll_fwd_peak_3819	LOC103223306	8.64	4.81825	2.0394	tts	B.1.1.7
peaks_nodup_uniq_B.1.1.7_infectedAll_fwd_peak_3822	TMEM184B	4.32	4.50699	1.99024	intron	B.1.1.7
peaks_nodup_uniq_B.1.1.7_infectedAll_fwd_peak_3825	TOMM22	11.16	4.05183	1.98927	intron	B.1.1.7
peaks_nodup_uniq_B.1.1.7_infectedAll_fwd_peak_3833	CACNA1I	14.75	7.87701	7.38961	intergenic	B.1.1.7
peaks_nodup_uniq_B.1.1.7_infectedAll_fwd_peak_3835	LOC103223349	4.32	4.83477	2.93336	intergenic	B.1.1.7
peaks_nodup_uniq_B.1.1.7_infectedAll_fwd_peak_3838	TNRC6B	11.88	6.43759	4.53418	exon	B.1.1.7
peaks_nodup_uniq_B.1.1.7_infectedAll_fwd_peak_3840	TNRC6B	13.31	3.57865	1.67778	exon	B.1.1.7
peaks_nodup_uniq_B.1.1.7_infectedAll_fwd_peak_3855	LOC103223405	4.68	5.41581	4.19231	intron	B.1.1.7
peaks_nodup_uniq_B.1.1.7_infectedAll_fwd_peak_3856	LOC103223411	5.04	5.48905	4.39338	intron	B.1.1.7
peaks_nodup_uniq_B.1.1.7_infectedAll_fwd_peak_3857	LOC103223638	3.6	4.18049	1.63547	exon	B.1.1.7
peaks_nodup_uniq_B.1.1.7_infectedAll_fwd_peak_3860	LOC103223431	16.91	4.47829	3.4124	intergenic	B.1.1.7
peaks_nodup_uniq_B.1.1.7_infectedAll_fwd_peak_3864	KIAA1644	8.64	4.81825	2.0394	intron	B.1.1.7
peaks_nodup_uniq_B.1.1.7_infectedAll_fwd_peak_3865	LOC103223642	3.24	4.04289	2.58003	intergenic	B.1.1.7
peaks_nodup_uniq_B.1.1.7_infectedAll_fwd_peak_3867	LOC103223461	5.4	5.33151	2.93336	intergenic	B.1.1.7
peaks_nodup_uniq_B.1.1.7_infectedAll_fwd_peak_3869	LOC103223461	4.32	5.07258	4.19231	intergenic	B.1.1.7
peaks_nodup_uniq_B.1.1.7_infectedAll_fwd_peak_3872a	NUP50	26.27	3.02993	2.84501	exon	B.1.1.7
peaks_nodup_uniq_B.1.1.7_infectedAll_fwd_peak_3875	KIAA0930	4.68	4.73175	1.81209	intron	B.1.1.7
peaks_nodup_uniq_B.1.1.7_infectedAll_fwd_peak_3876a	UPK3A	15.11	4.02847	2.78861	intron	B.1.1.7
peaks_nodup_uniq_B.1.1.7_infectedAll_fwd_peak_3876b	UPK3A	10.08	3.95568	1.70112	intron	B.1.1.7
peaks_nodup_uniq_B.1.1.7_infectedAll_fwd_peak_3886	TRMU	7.56	5.48522	2.73268	intergenic	B.1.1.7
peaks_nodup_uniq_B.1.1.7_infectedAll_fwd_peak_3887a	TRMU	10.44	5.19808	3.00263	tts	B.1.1.7
peaks_nodup_uniq_B.1.1.7_infectedAll_fwd_peak_3887b	TRMU	19.07	4.01445	3.67066	tts	B.1.1.7
peaks_nodup_uniq_B.1.1.7_infectedAll_fwd_peak_3891	FAM19A5	5.76	4.8269	1.6213	intron	B.1.1.7
peaks_nodup_uniq_B.1.1.7_infectedAll_fwd_peak_3894b	LOC103223527	4.32	4.43187	1.81209	intergenic	B.1.1.7
peaks_nodup_uniq_B.1.1.7_infectedAll_fwd_peak_3896	LOC103223530	3.6	4.38612	2.58003	intergenic	B.1.1.7
peaks_nodup_uniq_B.1.1.7_infectedAll_fwd_peak_3897	LOC103223531	4.32	4.43187	1.81209	intergenic	B.1.1.7
peaks_nodup_uniq_B.1.1.7_infectedAll_fwd_peak_3899	LOC103223531	8.64	4.81825	2.0394	intergenic	B.1.1.7
peaks_nodup_uniq_B.1.1.7_infectedAll_fwd_peak_3901	LOC103223531	4.32	5.01722	3.85335	intergenic	B.1.1.7
peaks_nodup_uniq_B.1.1.7_infectedAll_fwd_peak_3903	LOC103223531	3.24	3.99876	2.33598	intergenic	B.1.1.7
peaks_nodup_uniq_B.1.1.7_infectedAll_fwd_peak_3909	ZBED4	21.59	2.82391	1.59192	exon	B.1.1.7
peaks_nodup_uniq_B.1.1.7_infectedAll_fwd_peak_3910	ZBED4	3.96	4.50763	1.63547	intergenic	B.1.1.7
peaks_nodup_uniq_B.1.1.7_infectedAll_fwd_peak_3913b	PIM3	8.64	5.35361	2.64348	intergenic	B.1.1.7
peaks_nodup_uniq_B.1.1.7_infectedAll_fwd_peak_3914b	IL17REL	5.04	4.71715	2.33598	intergenic	B.1.1.7
peaks_nodup_uniq_B.1.1.7_infectedAll_fwd_peak_3917b	LOC103223548	8.64	5.35361	2.64348	intron	B.1.1.7
peaks_nodup_uniq_B.1.1.7_infectedAll_fwd_peak_3919	PLXNB2	3.24	3.85335	1.63547	intron	B.1.1.7
peaks_nodup_uniq_B.1.1.7_infectedAll_fwd_peak_3921a	PPP6R2	18.35	6.91163	7.71146	intergenic	B.1.1.7
peaks_nodup_uniq_B.1.1.7_infectedAll_fwd_peak_3929a	ARSA	11.52	7.82208	6.58061	promoter-tss	B.1.1.7
peaks_nodup_uniq_B.1.1.7_infectedAll_fwd_peak_3929b	ARSA	10.8	3.93187	1.35958	promoter-tss	B.1.1.7
peaks_nodup_uniq_B.1.1.7_infectedAll_fwd_peak_3939	HELZ2	23.03	4.62128	5.78765	exon	B.1.1.7
peaks_nodup_uniq_B.1.1.7_infectedAll_fwd_peak_3940	HELZ2	6.48	4.61566	1.6213	exon	B.1.1.7
peaks_nodup_uniq_B.1.1.7_infectedAll_fwd_peak_3942	PTK6	5.4	6.10227	5.86522	intron	B.1.1.7
peaks_nodup_uniq_B.1.1.7_infectedAll_fwd_peak_3943	EEF1A2	15.11	3.22277	1.56291	intron	B.1.1.7
peaks_nodup_uniq_B.1.1.7_infectedAll_fwd_peak_3944	KCNQ2	10.08	4.61496	2.57409	intergenic	B.1.1.7
peaks_nodup_uniq_B.1.1.7_infectedAll_fwd_peak_3945	KCNQ2	17.63	3.10547	1.52758	intergenic	B.1.1.7
peaks_nodup_uniq_B.1.1.7_infectedAll_fwd_peak_3953	DIDO1	5.76	5.11944	2.0394	intron	B.1.1.7
peaks_nodup_uniq_B.1.1.7_infectedAll_fwd_peak_3959	DPH3P1	6.84	4.89827	1.68133	tts	B.1.1.7
peaks_nodup_uniq_B.1.1.7_infectedAll_fwd_peak_3962b	GATA5	8.28	4.63832	2.0394	tts	B.1.1.7
peaks_nodup_uniq_B.1.1.7_infectedAll_fwd_peak_3972	TUBB1	3.6	4.33825	2.33598	intergenic	B.1.1.7
peaks_nodup_uniq_B.1.1.7_infectedAll_fwd_peak_3981	MC3R	3.96	4.72935	2.58003	intergenic	B.1.1.7
peaks_nodup_uniq_B.1.1.7_infectedAll_fwd_peak_3985	ZNF217	21.23	5.55785	6.77607	exon	B.1.1.7
peaks_nodup_uniq_B.1.1.7_infectedAll_fwd_peak_3987	NFATC2	6.48	5.58013	2.93336	intergenic	B.1.1.7
peaks_nodup_uniq_B.1.1.7_infectedAll_fwd_peak_3993	KCNG1	14.39	3.84854	2.24757	exon	B.1.1.7
peaks_nodup_uniq_B.1.1.7_infectedAll_fwd_peak_3999	PTPN1	14.39	3.84854	2.24757	intergenic	B.1.1.7
peaks_nodup_uniq_B.1.1.7_infectedAll_fwd_peak_4002	LOC103244429	3.6	4.38612	2.58003	intergenic	B.1.1.7
peaks_nodup_uniq_B.1.1.7_infectedAll_fwd_peak_4007	PTGIS	4.32	4.43187	1.81209	intergenic	B.1.1.7
peaks_nodup_uniq_B.1.1.7_infectedAll_fwd_peak_4012	LOC103244571	5.04	5.03163	2.93336	exon	B.1.1.7
peaks_nodup_uniq_B.1.1.7_infectedAll_fwd_peak_4019	ARFGEF2	17.27	4.56825	4.05355	intergenic	B.1.1.7
peaks_nodup_uniq_B.1.1.7_infectedAll_fwd_peak_4023	SULF2	22.67	2.95885	1.99024	exon	B.1.1.7
peaks_nodup_uniq_B.1.1.7_infectedAll_fwd_peak_4024a	ZMYND8	14.39	5.13139	4.02919	exon	B.1.1.7
peaks_nodup_uniq_B.1.1.7_infectedAll_fwd_peak_4024b	ZMYND8	15.83	3.36672	1.56291	exon	B.1.1.7
peaks_nodup_uniq_B.1.1.7_infectedAll_fwd_peak_4027	SLC13A3	3.24	3.85335	1.63547	intergenic	B.1.1.7
peaks_nodup_uniq_B.1.1.7_infectedAll_fwd_peak_4035	ZNF334	5.04	5.03163	2.93336	exon	B.1.1.7
peaks_nodup_uniq_B.1.1.7_infectedAll_fwd_peak_4045	WFDC12	4.32	5.07258	4.19231	intergenic	B.1.1.7
peaks_nodup_uniq_B.1.1.7_infectedAll_fwd_peak_4048	LOC103245738	6.48	6.23114	4.19231	intergenic	B.1.1.7
peaks_nodup_uniq_B.1.1.7_infectedAll_fwd_peak_4049	CHD6	37.78	3.52588	6.02085	exon	B.1.1.7
peaks_nodup_uniq_B.1.1.7_infectedAll_fwd_peak_4050	EMILIN3	6.12	4.74501	2.08564	intron	B.1.1.7
peaks_nodup_uniq_B.1.1.7_infectedAll_fwd_peak_4054	LOC103246243	5.76	5.1982	2.18958	intergenic	B.1.1.7
peaks_nodup_uniq_B.1.1.7_infectedAll_fwd_peak_4056	LBP	5.04	4.31283	1.6213	intron	B.1.1.7
peaks_nodup_uniq_B.1.1.7_infectedAll_fwd_peak_4064	JAG1	21.95	3.82518	3.47764	exon	B.1.1.7
peaks_nodup_uniq_B.1.1.7_infectedAll_fwd_peak_4068	LOC103246731	4.68	5.41581	4.19231	exon	B.1.1.7
peaks_nodup_uniq_B.1.1.7_infectedAll_fwd_peak_4074	RASSF2	15.83	4.2084	2.78861	exon	B.1.1.7
peaks_nodup_uniq_B.1.1.7_infectedAll_fwd_peak_4075	PRNP	5.4	5.24411	2.77576	intergenic	B.1.1.7
peaks_nodup_uniq_B.1.1.7_infectedAll_fwd_peak_4079	ATRN	9.72	5.35803	2.81639	promoter-tss	B.1.1.7
peaks_nodup_uniq_B.1.1.7_infectedAll_fwd_peak_4083b	ADAM33	6.48	4.39845	1.34633	exon	B.1.1.7
peaks_nodup_uniq_B.1.1.7_infectedAll_fwd_peak_4088	SOX12	21.23	4.44628	4.84495	exon	B.1.1.7
peaks_nodup_uniq_B.1.1.7_infectedAll_fwd_peak_4089	SOX12	10.44	3.81192	1.35958	exon	B.1.1.7
peaks_nodup_uniq_B.1.1.7_infectedAll_fwd_peak_4090	SOX12	12.95	4.10434	1.95351	exon	B.1.1.7
peaks_nodup_uniq_B.1.1.7_infectedAll_fwd_peak_4091	RBCK1	6.48	5.12149	2.30401	promoter-tss	B.1.1.7
peaks_nodup_uniq_B.1.1.7_infectedAll_fwd_peak_4092	RBCK1	14.03	5.01144	4.02919	intergenic	B.1.1.7
peaks_nodup_uniq_B.1.1.7_infectedAll_fwd_peak_4095	LOC103247976	11.16	4.05183	1.98927	exon	B.1.1.7
peaks_nodup_uniq_B.1.1.7_infectedAll_fwd_peak_4097	LOC103248003	20.87	4.37431	4.23038	intergenic	B.1.1.7
peaks_nodup_uniq_B.1.1.7_infectedAll_fwd_peak_4101	FOXS1	4.68	4.73175	1.81209	promoter-tss	B.1.1.7
peaks_nodup_uniq_B.1.1.7_infectedAll_fwd_peak_4105	KIF3B	23.39	6.09763	8.27254	exon	B.1.1.7
peaks_nodup_uniq_B.1.1.7_infectedAll_fwd_peak_4107	NOL4L	23.39	2.71006	1.64852	exon	B.1.1.7
peaks_nodup_uniq_B.1.1.7_infectedAll_fwd_peak_4111	C2H20orf144	5.76	5.63139	2.93336	exon	B.1.1.7
peaks_nodup_uniq_B.1.1.7_infectedAll_fwd_peak_4112	C2H20orf144	6.12	5.08394	2.58003	exon	B.1.1.7
peaks_nodup_uniq_B.1.1.7_infectedAll_fwd_peak_4113	LOC103248704	5.4	6.10227	5.86522	intergenic	B.1.1.7
peaks_nodup_uniq_B.1.1.7_infectedAll_fwd_peak_4114	LOC103248704	3.6	4.38612	2.58003	intergenic	B.1.1.7
peaks_nodup_uniq_B.1.1.7_infectedAll_fwd_peak_4116	LOC103214292	4.68	5.16191	2.93336	intron	B.1.1.7
peaks_nodup_uniq_B.1.1.7_infectedAll_fwd_peak_4131	TASP1	3.24	4.04289	2.58003	intron	B.1.1.7
peaks_nodup_uniq_B.1.1.7_infectedAll_fwd_peak_4138	LOC103214870	10.08	4.25997	2.07656	exon	B.1.1.7
peaks_nodup_uniq_B.1.1.7_infectedAll_fwd_peak_4145	NXT1	15.83	5.61119	4.72188	exon	B.1.1.7
peaks_nodup_uniq_B.1.1.7_infectedAll_fwd_peak_4146	GZF1	29.87	3.08679	3.32384	exon	B.1.1.7
peaks_nodup_uniq_B.1.1.7_infectedAll_fwd_peak_4151	SIRPA	3.6	4.18049	1.63547	intergenic	B.1.1.7
peaks_nodup_uniq_B.1.1.7_infectedAll_fwd_peak_4155	TMEM74B	3.96	4.67773	2.33598	intergenic	B.1.1.7
peaks_nodup_uniq_B.1.1.7_infectedAll_fwd_peak_4159	TBC1D20	5.04	4.31283	1.6213	intergenic	B.1.1.7
peaks_nodup_uniq_B.1.1.7_infectedAll_fwd_peak_4161	CEP250	7.2	6.8309	5.50858	intron	B.1.1.7
peaks_nodup_uniq_B.1.1.7_infectedAll_fwd_peak_4162	LOC103216130	11.88	4.29173	1.98927	exon	B.1.1.7
peaks_nodup_uniq_B.1.1.7_infectedAll_fwd_peak_4163b	LOC103216130	13.31	4.77153	3.30073	exon	B.1.1.7
peaks_nodup_uniq_B.1.1.7_infectedAll_fwd_peak_4164	LOC103216130	10.8	3.93187	1.35958	exon	B.1.1.7
peaks_nodup_uniq_B.1.1.7_infectedAll_fwd_peak_4165	LOC103216130	3.24	3.85335	1.63547	exon	B.1.1.7
peaks_nodup_uniq_B.1.1.7_infectedAll_fwd_peak_4166	LOC103220740	6.48	5.34098	2.58003	intron	B.1.1.7
peaks_nodup_uniq_B.1.1.7_infectedAll_fwd_peak_4167	CNBD2	4.32	4.43187	1.81209	intron	B.1.1.7
peaks_nodup_uniq_B.1.1.7_infectedAll_fwd_peak_4169	CNBD2	16.91	7.46381	7.48681	exon	B.1.1.7
peaks_nodup_uniq_B.1.1.7_infectedAll_fwd_peak_4173	AAR2	6.84	5.59802	2.58003	exon	B.1.1.7
peaks_nodup_uniq_B.1.1.7_infectedAll_fwd_peak_4174	LOC103220943	6.12	6.24344	5.08762	tts	B.1.1.7
peaks_nodup_uniq_B.1.1.7_infectedAll_fwd_peak_4178a	DLGAP4	10.44	3.81192	1.35958	intron	B.1.1.7
peaks_nodup_uniq_B.1.1.7_infectedAll_fwd_peak_4178b	DLGAP4	14.75	5.25134	4.02919	intron	B.1.1.7
peaks_nodup_uniq_B.1.1.7_infectedAll_fwd_peak_4182	LOC103220975	4.68	4.73175	1.81209	intergenic	B.1.1.7
peaks_nodup_uniq_B.1.1.7_infectedAll_fwd_peak_4183	LOC103216729	3.6	4.10584	1.37593	promoter-tss	B.1.1.7
peaks_nodup_uniq_B.1.1.7_infectedAll_fwd_peak_4184	LOC103216729	5.76	6.03363	4.03927	tts	B.1.1.7
peaks_nodup_uniq_B.1.1.7_infectedAll_fwd_peak_4188	PAXBP1	10.8	5.89781	3.67066	intron	B.1.1.7
peaks_nodup_uniq_B.1.1.7_infectedAll_fwd_peak_4189a	TCP10L	5.4	4.56987	1.6213	promoter-tss	B.1.1.7
peaks_nodup_uniq_B.1.1.7_infectedAll_fwd_peak_4193	TIAM1	5.4	4.56987	1.6213	exon	B.1.1.7
peaks_nodup_uniq_B.1.1.7_infectedAll_fwd_peak_4201a	ADAMTS1	24.11	2.61565	1.6213	exon	B.1.1.7
peaks_nodup_uniq_B.1.1.7_infectedAll_fwd_peak_4202	LOC103217748	5.4	6.10227	5.86522	intergenic	B.1.1.7
peaks_nodup_uniq_B.1.1.7_infectedAll_fwd_peak_4211	BTG3	3.24	4.04289	2.58003	intergenic	B.1.1.7
peaks_nodup_uniq_B.1.1.7_infectedAll_fwd_peak_4222	HSPA13	20.15	3.02169	1.97485	exon	B.1.1.7
peaks_nodup_uniq_B.1.1.7_infectedAll_fwd_peak_4227	LOC103218566	10.08	3.69197	1.35958	exon	B.1.1.7
peaks_nodup_uniq_B.1.1.7_infectedAll_fwd_peak_4228	CHAF1B	18.71	3.94248	3.07704	exon	B.1.1.7
peaks_nodup_uniq_B.1.1.7_infectedAll_fwd_peak_4231	PIGP	20.15	10.5759	13.891	intron	B.1.1.7
peaks_nodup_uniq_B.1.1.7_infectedAll_fwd_peak_4232	LOC103218684	9.36	5.1781	2.81639	intron	B.1.1.7
peaks_nodup_uniq_B.1.1.7_infectedAll_fwd_peak_4239a	PCP4	7.2	7.81843	9.56126	intron	B.1.1.7
peaks_nodup_uniq_B.1.1.7_infectedAll_fwd_peak_4239b	PCP4	4.68	5.41581	4.19231	intron	B.1.1.7
peaks_nodup_uniq_B.1.1.7_infectedAll_fwd_peak_4240	LOC103219062	7.2	6.8309	5.50858	intron	B.1.1.7
peaks_nodup_uniq_B.1.1.7_infectedAll_fwd_peak_4248	LOC103219282	3.24	3.92471	1.93848	intron	B.1.1.7
peaks_nodup_uniq_B.1.1.7_infectedAll_fwd_peak_4249a	LOC103219301	3.24	4.04289	2.58003	intron	B.1.1.7
peaks_nodup_uniq_B.1.1.7_infectedAll_fwd_peak_4249b	LOC103219301	3.96	4.72935	2.58003	intron	B.1.1.7
peaks_nodup_uniq_B.1.1.7_infectedAll_fwd_peak_4251b	PDE9A	3.24	3.78454	1.37593	intron	B.1.1.7
peaks_nodup_uniq_B.1.1.7_infectedAll_fwd_peak_4266a	CBS	5.04	5.03163	2.93336	intron	B.1.1.7
peaks_nodup_uniq_B.1.1.7_infectedAll_fwd_peak_4270	LOC103219534	3.96	4.72935	2.58003	intergenic	B.1.1.7
peaks_nodup_uniq_B.1.1.7_infectedAll_fwd_peak_4276a	LOC103221116	9	4.99818	2.0394	intergenic	B.1.1.7
peaks_nodup_uniq_B.1.1.7_infectedAll_fwd_peak_4280	LOC103219660	13.67	4.89148	3.30073	tts	B.1.1.7
peaks_nodup_uniq_B.1.1.7_infectedAll_fwd_peak_4284	AGPAT3	15.47	3.29474	1.56291	exon	B.1.1.7
peaks_nodup_uniq_B.1.1.7_infectedAll_fwd_peak_4285	PWP2	11.88	4.29173	1.98927	exon	B.1.1.7
peaks_nodup_uniq_B.1.1.7_infectedAll_fwd_peak_4286	C2H21orf33	10.8	4.91484	2.57409	exon	B.1.1.7
peaks_nodup_uniq_B.1.1.7_infectedAll_fwd_peak_4294	ITGB2	4.68	5.41581	4.19231	intron	B.1.1.7
peaks_nodup_uniq_B.1.1.7_infectedAll_fwd_peak_4297	LOC103220067	3.24	4.04289	2.58003	promoter-tss	B.1.1.7
peaks_nodup_uniq_B.1.1.7_infectedAll_fwd_peak_4298	LOC103220067	6.12	5.39206	3.07704	intergenic	B.1.1.7
peaks_nodup_uniq_B.1.1.7_infectedAll_fwd_peak_4305	POFUT2	9.36	5.1781	2.81639	tts	B.1.1.7
peaks_nodup_uniq_B.1.1.7_infectedAll_fwd_peak_4308	LOC103220164	6.48	6.23114	4.19231	intergenic	B.1.1.7
peaks_nodup_uniq_B.1.1.7_infectedAll_fwd_peak_4310	LOC103220184	9.72	5.35803	2.81639	exon	B.1.1.7
peaks_nodup_uniq_B.1.1.7_infectedAll_fwd_peak_4321	LOC103221154	3.6	4.10584	1.37593	intron	B.1.1.7
peaks_nodup_uniq_B.1.1.7_infectedAll_fwd_peak_4326	LOC103220401	19.79	6.93066	7.91228	exon	B.1.1.7
peaks_nodup_uniq_B.1.1.7_infectedAll_fwd_peak_4332	TRNAE-CUC	13.67	4.89148	3.30073	intergenic	B.1.1.7
peaks_nodup_uniq_B.1.1.7_infectedAll_fwd_peak_4334	DEDD	14.39	3.84854	2.24757	promoter-tss	B.1.1.7
peaks_nodup_uniq_B.1.1.7_infectedAll_fwd_peak_4335	NIT1	5.4	4.38206	1.34633	exon	B.1.1.7
peaks_nodup_uniq_B.1.1.7_infectedAll_fwd_peak_4344	LOC103223744	7.2	6.61055	5.01963	intron	B.1.1.7
peaks_nodup_uniq_B.1.1.7_infectedAll_fwd_peak_4346	ETV3	15.11	3.22277	1.56291	exon	B.1.1.7
peaks_nodup_uniq_B.1.1.7_infectedAll_fwd_peak_4348	ARHGEF11	14.75	3.9385	2.24757	promoter-tss	B.1.1.7
peaks_nodup_uniq_B.1.1.7_infectedAll_fwd_peak_4351	ISG20L2	10.44	5.71788	3.67066	exon	B.1.1.7
peaks_nodup_uniq_B.1.1.7_infectedAll_fwd_peak_4353	BCAN	8.28	7.02776	5.47069	intergenic	B.1.1.7
peaks_nodup_uniq_B.1.1.7_infectedAll_fwd_peak_4354	LOC103223833	8.28	4.63832	2.0394	intergenic	B.1.1.7
peaks_nodup_uniq_B.1.1.7_infectedAll_fwd_peak_4358	MEF2D	12.24	4.41168	2.59236	intron	B.1.1.7
peaks_nodup_uniq_B.1.1.7_infectedAll_fwd_peak_4359	C20H1orf61	3.6	4.38612	2.58003	intergenic	B.1.1.7
peaks_nodup_uniq_B.1.1.7_infectedAll_fwd_peak_4363	LOC103223862	20.15	5.28796	6.01572	exon	B.1.1.7
peaks_nodup_uniq_B.1.1.7_infectedAll_fwd_peak_4364	LOC103223862	5.04	4.64458	2.18958	tts	B.1.1.7
peaks_nodup_uniq_B.1.1.7_infectedAll_fwd_peak_4368	RIT1	17.27	3.6546	2.58003	exon	B.1.1.7
peaks_nodup_uniq_B.1.1.7_infectedAll_fwd_peak_4371	LOC103223876	8.64	6.02281	3.5146	tts	B.1.1.7
peaks_nodup_uniq_B.1.1.7_infectedAll_fwd_peak_4372	LOC103223873	7.2	6.02727	3.9327	intron	B.1.1.7
peaks_nodup_uniq_B.1.1.7_infectedAll_fwd_peak_4376	RUSC1	17.63	3.72657	2.58003	exon	B.1.1.7
peaks_nodup_uniq_B.1.1.7_infectedAll_fwd_peak_4384	PBXIP1	20.87	4.37431	4.23038	exon	B.1.1.7
peaks_nodup_uniq_B.1.1.7_infectedAll_fwd_peak_4385	PMVK	9.36	5.1781	2.81639	exon	B.1.1.7
peaks_nodup_uniq_B.1.1.7_infectedAll_fwd_peak_4388	ADAR	15.83	4.2084	2.78861	exon	B.1.1.7
peaks_nodup_uniq_B.1.1.7_infectedAll_fwd_peak_4389	ADAR	17.99	3.16545	1.52758	exon	B.1.1.7
peaks_nodup_uniq_B.1.1.7_infectedAll_fwd_peak_4390	CHRNB2	5.4	4.56987	1.6213	intron	B.1.1.7
peaks_nodup_uniq_B.1.1.7_infectedAll_fwd_peak_4391	CHRNB2	5.76	5.36323	2.49704	intron	B.1.1.7
peaks_nodup_uniq_B.1.1.7_infectedAll_fwd_peak_4392	CHRNB2	9.36	5.1781	2.81639	exon	B.1.1.7
peaks_nodup_uniq_B.1.1.7_infectedAll_fwd_peak_4396	AQP10	6.12	6.78874	7.66185	intron	B.1.1.7
peaks_nodup_uniq_B.1.1.7_infectedAll_fwd_peak_4398	RPS27	5.04	5.03163	2.93336	intron	B.1.1.7
peaks_nodup_uniq_B.1.1.7_infectedAll_fwd_peak_4421	NBPF20	7.56	6.79122	4.78261	intron	B.1.1.7
peaks_nodup_uniq_B.1.1.7_infectedAll_fwd_peak_4422	SEC22B	5.76	4.8269	1.6213	intron	B.1.1.7
peaks_nodup_uniq_B.1.1.7_infectedAll_fwd_peak_4424	ADAM30	19.79	3.35354	2.27439	exon	B.1.1.7
peaks_nodup_uniq_B.1.1.7_infectedAll_fwd_peak_4428	ZNF697	12.95	5.36721	3.5146	intron	B.1.1.7
peaks_nodup_uniq_B.1.1.7_infectedAll_fwd_peak_4431	LOC103224096	3.24	3.78454	1.37593	intron	B.1.1.7
peaks_nodup_uniq_B.1.1.7_infectedAll_fwd_peak_4439	TBX15	11.52	5.68879	3.85335	exon	B.1.1.7
peaks_nodup_uniq_B.1.1.7_infectedAll_fwd_peak_4444	CD58	4.32	4.74844	2.63241	exon	B.1.1.7
peaks_nodup_uniq_B.1.1.7_infectedAll_fwd_peak_4445	LOC103224159	15.83	3.65947	2.0029	exon	B.1.1.7
peaks_nodup_uniq_B.1.1.7_infectedAll_fwd_peak_4459	DRAM2	5.04	4.37533	1.71348	intergenic	B.1.1.7
peaks_nodup_uniq_B.1.1.7_infectedAll_fwd_peak_4464	LRIF1	10.44	3.81192	1.35958	exon	B.1.1.7
peaks_nodup_uniq_B.1.1.7_infectedAll_fwd_peak_4480	LOC103224319	7.2	5.85506	3.643	promoter-tss	B.1.1.7
peaks_nodup_uniq_B.1.1.7_infectedAll_fwd_peak_4486	DPH5	4.32	4.9243	3.35158	exon	B.1.1.7
peaks_nodup_uniq_B.1.1.7_infectedAll_fwd_peak_4489	GPR88	6.12	6.78874	7.66185	intergenic	B.1.1.7
peaks_nodup_uniq_B.1.1.7_infectedAll_fwd_peak_4500b	BCAR3	11.52	4.46976	2.37905	exon	B.1.1.7
peaks_nodup_uniq_B.1.1.7_infectedAll_fwd_peak_4506	LOC103224428	3.24	4.04289	2.58003	intron	B.1.1.7
peaks_nodup_uniq_B.1.1.7_infectedAll_fwd_peak_4516	ZNF644	13.31	5.11236	3.75691	exon	B.1.1.7
peaks_nodup_uniq_B.1.1.7_infectedAll_fwd_peak_4519	CCBL2	12.24	4.41168	2.59236	exon	B.1.1.7
peaks_nodup_uniq_B.1.1.7_infectedAll_fwd_peak_4520	CCBL2	9.36	4.31509	1.81209	exon	B.1.1.7
peaks_nodup_uniq_B.1.1.7_infectedAll_fwd_peak_4523	LOC103224484	10.44	5.71788	3.67066	intergenic	B.1.1.7
peaks_nodup_uniq_B.1.1.7_infectedAll_fwd_peak_4525	LOC103224484	3.96	4.72935	2.58003	intergenic	B.1.1.7
peaks_nodup_uniq_B.1.1.7_infectedAll_fwd_peak_4529	ZNHIT6	32.75	2.41048	1.81115	exon	B.1.1.7
peaks_nodup_uniq_B.1.1.7_infectedAll_fwd_peak_4531	DDAH1	5.04	4.31283	1.6213	intron	B.1.1.7
peaks_nodup_uniq_B.1.1.7_infectedAll_fwd_peak_4534	SYDE2	13.31	4.77153	3.30073	exon	B.1.1.7
peaks_nodup_uniq_B.1.1.7_infectedAll_fwd_peak_4535	SYDE2	16.91	4.47829	3.4124	tts	B.1.1.7
peaks_nodup_uniq_B.1.1.7_infectedAll_fwd_peak_4538	SSX2IP	5.04	5.75904	5.86522	intron	B.1.1.7
peaks_nodup_uniq_B.1.1.7_infectedAll_fwd_peak_4547	LPHN2	4.68	4.73175	1.81209	exon	B.1.1.7
peaks_nodup_uniq_B.1.1.7_infectedAll_fwd_peak_4553	ZZZ3	12.95	6.97737	5.49908	exon	B.1.1.7
peaks_nodup_uniq_B.1.1.7_infectedAll_fwd_peak_4556	PIGK	4.32	5.07258	4.19231	intergenic	B.1.1.7
peaks_nodup_uniq_B.1.1.7_infectedAll_fwd_peak_4558	ACADM	6.12	5.93127	4.19231	intergenic	B.1.1.7
peaks_nodup_uniq_B.1.1.7_infectedAll_fwd_peak_4561	ERICH3	5.4	5.33151	2.93336	exon	B.1.1.7
peaks_nodup_uniq_B.1.1.7_infectedAll_fwd_peak_4564	LOC103224611	5.04	4.31283	1.6213	exon	B.1.1.7
peaks_nodup_uniq_B.1.1.7_infectedAll_fwd_peak_4567	LOC103224611	10.44	5.71788	3.67066	exon	B.1.1.7
peaks_nodup_uniq_B.1.1.7_infectedAll_fwd_peak_4572	PTGER3	3.6	4.33825	2.33598	intron	B.1.1.7
peaks_nodup_uniq_B.1.1.7_infectedAll_fwd_peak_4581	LOC103224678	5.04	5.29645	3.69934	intron	B.1.1.7
peaks_nodup_uniq_B.1.1.7_infectedAll_fwd_peak_4588	LOC103224732	18.35	9.67628	11.5855	intergenic	B.1.1.7
peaks_nodup_uniq_B.1.1.7_infectedAll_fwd_peak_4589	DAB1	9	4.99818	2.0394	intron	B.1.1.7
peaks_nodup_uniq_B.1.1.7_infectedAll_fwd_peak_4590	DAB1	12.24	4.41168	2.59236	intron	B.1.1.7
peaks_nodup_uniq_B.1.1.7_infectedAll_fwd_peak_4596	LOC103224736	3.6	4.18049	1.63547	intron	B.1.1.7
peaks_nodup_uniq_B.1.1.7_infectedAll_fwd_peak_4597	LOC103224736	3.96	4.72935	2.58003	intron	B.1.1.7
peaks_nodup_uniq_B.1.1.7_infectedAll_fwd_peak_4601	DAB1	3.6	4.33825	2.33598	intron	B.1.1.7
peaks_nodup_uniq_B.1.1.7_infectedAll_fwd_peak_4608	LOC103224749	3.24	4.04289	2.58003	promoter-tss	B.1.1.7
peaks_nodup_uniq_B.1.1.7_infectedAll_fwd_peak_4612	PCSK9	14.75	6.05924	5.06295	exon	B.1.1.7
peaks_nodup_uniq_B.1.1.7_infectedAll_fwd_peak_4618	LOC103224780	9.36	4.70737	2.30401	intergenic	B.1.1.7
peaks_nodup_uniq_B.1.1.7_infectedAll_fwd_peak_4624	CPT2	5.76	5.72684	3.17592	intron	B.1.1.7
peaks_nodup_uniq_B.1.1.7_infectedAll_fwd_peak_4629b	KTI12	9	4.99818	2.0394	exon	B.1.1.7
peaks_nodup_uniq_B.1.1.7_infectedAll_fwd_peak_4637	LOC103224827	3.24	4.04289	2.58003	intergenic	B.1.1.7
peaks_nodup_uniq_B.1.1.7_infectedAll_fwd_peak_4638	FAF1	3.24	3.78454	1.37593	intron	B.1.1.7
peaks_nodup_uniq_B.1.1.7_infectedAll_fwd_peak_4639	FAF1	3.24	3.92471	1.93848	intron	B.1.1.7
peaks_nodup_uniq_B.1.1.7_infectedAll_fwd_peak_4654	TAL1	10.08	3.69197	1.35958	exon	B.1.1.7
peaks_nodup_uniq_B.1.1.7_infectedAll_fwd_peak_4658	MKNK1	7.2	5.12318	2.58003	exon	B.1.1.7
peaks_nodup_uniq_B.1.1.7_infectedAll_fwd_peak_4662	NSUN4	17.27	13.0521	16.6026	intergenic	B.1.1.7
peaks_nodup_uniq_B.1.1.7_infectedAll_fwd_peak_4664	PIK3R3	9	7.14025	4.71345	intron	B.1.1.7
peaks_nodup_uniq_B.1.1.7_infectedAll_fwd_peak_4678	LOC103224990	6.48	6.03014	3.79173	intergenic	B.1.1.7
peaks_nodup_uniq_B.1.1.7_infectedAll_fwd_peak_4680	ERMAP	3.6	4.38612	2.58003	exon	B.1.1.7
peaks_nodup_uniq_B.1.1.7_infectedAll_fwd_peak_4685	HIVEP3	3.24	3.85335	1.63547	intron	B.1.1.7
peaks_nodup_uniq_B.1.1.7_infectedAll_fwd_peak_4703	AKIRIN1	4.68	5.06973	2.63241	intergenic	B.1.1.7
peaks_nodup_uniq_B.1.1.7_infectedAll_fwd_peak_4704	RRAGC	9	4.99818	2.0394	exon	B.1.1.7
peaks_nodup_uniq_B.1.1.7_infectedAll_fwd_peak_4707	LOC103225082	13.31	5.50562	4.24027	exon	B.1.1.7
peaks_nodup_uniq_B.1.1.7_infectedAll_fwd_peak_4708	MANEAL	9	6.24772	3.5146	intergenic	B.1.1.7
peaks_nodup_uniq_B.1.1.7_infectedAll_fwd_peak_4710	LOC103225945	31.31	4.03841	6.37145	exon	B.1.1.7
peaks_nodup_uniq_B.1.1.7_infectedAll_fwd_peak_4714	LOC103225100	3.24	4.04289	2.58003	intergenic	B.1.1.7
peaks_nodup_uniq_B.1.1.7_infectedAll_fwd_peak_4720	LOC103225102	9.72	5.35803	2.81639	exon	B.1.1.7
peaks_nodup_uniq_B.1.1.7_infectedAll_fwd_peak_4723	MRPS15	5.76	4.8269	1.6213	intron	B.1.1.7
peaks_nodup_uniq_B.1.1.7_infectedAll_fwd_peak_4727	CLSPN	7.92	5.57299	2.58003	exon	B.1.1.7
peaks_nodup_uniq_B.1.1.7_infectedAll_fwd_peak_4728	CLSPN	15.11	5.37129	4.72188	exon	B.1.1.7
peaks_nodup_uniq_B.1.1.7_infectedAll_fwd_peak_4729	C20H1orf216	9.72	8.93005	8.27401	intron	B.1.1.7
peaks_nodup_uniq_B.1.1.7_infectedAll_fwd_peak_4730	C20H1orf216	4.32	4.43187	1.81209	exon	B.1.1.7
peaks_nodup_uniq_B.1.1.7_infectedAll_fwd_peak_4734	ZMYM4	4.32	5.07258	4.19231	intergenic	B.1.1.7
peaks_nodup_uniq_B.1.1.7_infectedAll_fwd_peak_4741	SMIM12	16.19	5.73114	5.50858	exon	B.1.1.7
peaks_nodup_uniq_B.1.1.7_infectedAll_fwd_peak_4742	GJB5	4.32	4.43187	1.81209	exon	B.1.1.7
peaks_nodup_uniq_B.1.1.7_infectedAll_fwd_peak_4750	SYNC	6.12	5.93127	4.19231	exon	B.1.1.7
peaks_nodup_uniq_B.1.1.7_infectedAll_fwd_peak_4753	FAM229A	6.48	4.55937	1.56011	exon	B.1.1.7
peaks_nodup_uniq_B.1.1.7_infectedAll_fwd_peak_4754	TSSK3	9.72	5.35803	2.81639	intergenic	B.1.1.7
peaks_nodup_uniq_B.1.1.7_infectedAll_fwd_peak_4756	KHDRBS1	11.16	6.07774	4.53418	promoter-tss	B.1.1.7
peaks_nodup_uniq_B.1.1.7_infectedAll_fwd_peak_4759	SPOCD1	4.32	4.43187	1.81209	intergenic	B.1.1.7
peaks_nodup_uniq_B.1.1.7_infectedAll_fwd_peak_4761	LOC103225214	3.24	3.99876	2.33598	intergenic	B.1.1.7
peaks_nodup_uniq_B.1.1.7_infectedAll_fwd_peak_4762	PUM1	9.72	9.08141	8.67373	intron	B.1.1.7
peaks_nodup_uniq_B.1.1.7_infectedAll_fwd_peak_4768	TMEM200B	35.63	2.61611	2.81091	exon	B.1.1.7
peaks_nodup_uniq_B.1.1.7_infectedAll_fwd_peak_4770	LOC103225254	4.68	5.2575	3.35158	exon	B.1.1.7
peaks_nodup_uniq_B.1.1.7_infectedAll_fwd_peak_4776	AHDC1	12.24	6.61752	5.49908	intron	B.1.1.7
peaks_nodup_uniq_B.1.1.7_infectedAll_fwd_peak_4780	LOC103225298	6.48	6.23114	4.19231	intergenic	B.1.1.7
peaks_nodup_uniq_B.1.1.7_infectedAll_fwd_peak_4781b	LOC103225298	9.36	5.75345	3.56402	intergenic	B.1.1.7
peaks_nodup_uniq_B.1.1.7_infectedAll_fwd_peak_4782	LOC103225298	5.04	5.29645	3.69934	intergenic	B.1.1.7
peaks_nodup_uniq_B.1.1.7_infectedAll_fwd_peak_4784	GPN2	14.39	10.9958	12.303	exon	B.1.1.7
peaks_nodup_uniq_B.1.1.7_infectedAll_fwd_peak_4790	LOC103225361	11.88	4.29173	1.98927	intergenic	B.1.1.7
peaks_nodup_uniq_B.1.1.7_infectedAll_fwd_peak_4793	RUNX3	3.96	4.42714	1.37593	intergenic	B.1.1.7
peaks_nodup_uniq_B.1.1.7_infectedAll_fwd_peak_4794	IL22RA1	4.68	4.73175	1.81209	exon	B.1.1.7
peaks_nodup_uniq_B.1.1.7_infectedAll_fwd_peak_4795	IL22RA1	6.48	5.34098	2.58003	exon	B.1.1.7
peaks_nodup_uniq_B.1.1.7_infectedAll_fwd_peak_4796	TCEB3	3.24	4.04289	2.58003	intergenic	B.1.1.7
peaks_nodup_uniq_B.1.1.7_infectedAll_fwd_peak_4801	ZNF436	6.48	5.66468	3.07704	exon	B.1.1.7
peaks_nodup_uniq_B.1.1.7_infectedAll_fwd_peak_4802	LOC103225400	15.83	3.23723	1.34635	exon	B.1.1.7
peaks_nodup_uniq_B.1.1.7_infectedAll_fwd_peak_4805	LUZP1	25.91	2.63819	1.61295	exon	B.1.1.7
peaks_nodup_uniq_B.1.1.7_infectedAll_fwd_peak_4812	EPHA8	3.96	4.72935	2.58003	intergenic	B.1.1.7
peaks_nodup_uniq_B.1.1.7_infectedAll_fwd_peak_4815	LOC103225431	5.4	6.10227	5.86522	exon	B.1.1.7
peaks_nodup_uniq_B.1.1.7_infectedAll_fwd_peak_4817	LOC103225966	5.04	5.39103	4.03927	exon	B.1.1.7
peaks_nodup_uniq_B.1.1.7_infectedAll_fwd_peak_4820b	CAMK2N1	4.68	5.41581	4.19231	intergenic	B.1.1.7
peaks_nodup_uniq_B.1.1.7_infectedAll_fwd_peak_4823	HTR6	3.24	3.99876	2.33598	exon	B.1.1.7
peaks_nodup_uniq_B.1.1.7_infectedAll_fwd_peak_4836	FBXO42	3.24	3.99876	2.33598	promoter-tss	B.1.1.7
peaks_nodup_uniq_B.1.1.7_infectedAll_fwd_peak_4843	KAZN	7.92	5.57299	2.58003	intron	B.1.1.7
peaks_nodup_uniq_B.1.1.7_infectedAll_fwd_peak_4844	KAZN	4.68	4.73175	1.81209	intron	B.1.1.7
peaks_nodup_uniq_B.1.1.7_infectedAll_fwd_peak_4846	DHRS3	5.4	5.15952	2.58636	intron	B.1.1.7
peaks_nodup_uniq_B.1.1.7_infectedAll_fwd_peak_4857	CASZ1	11.16	4.05183	1.98927	intergenic	B.1.1.7
peaks_nodup_uniq_B.1.1.7_infectedAll_fwd_peak_4863a	LOC103225640	5.76	4.89686	1.71348	intergenic	B.1.1.7
peaks_nodup_uniq_B.1.1.7_infectedAll_fwd_peak_4864b	LOC103225640	13.31	3.57865	1.67778	intergenic	B.1.1.7
peaks_nodup_uniq_B.1.1.7_infectedAll_fwd_peak_4865	SPSB1	3.24	4.04289	2.58003	intron	B.1.1.7
peaks_nodup_uniq_B.1.1.7_infectedAll_fwd_peak_4870	SLC45A1	24.11	3.58717	3.8702	exon	B.1.1.7
peaks_nodup_uniq_B.1.1.7_infectedAll_fwd_peak_4871	SLC45A1	5.76	5.63139	2.93336	intergenic	B.1.1.7
peaks_nodup_uniq_B.1.1.7_infectedAll_fwd_peak_4872b	SLC45A1	6.48	6.23114	4.19231	tts	B.1.1.7
peaks_nodup_uniq_B.1.1.7_infectedAll_fwd_peak_4873a	LOC103225658	8.64	5.35361	2.64348	intron	B.1.1.7
peaks_nodup_uniq_B.1.1.7_infectedAll_fwd_peak_4873b	LOC103225658	12.59	6.79745	5.49908	intron	B.1.1.7
peaks_nodup_uniq_B.1.1.7_infectedAll_fwd_peak_4874	LOC103225658	6.12	5.93127	4.19231	intron	B.1.1.7
peaks_nodup_uniq_B.1.1.7_infectedAll_fwd_peak_4876	ERRFI1	10.8	3.93187	1.35958	intergenic	B.1.1.7
peaks_nodup_uniq_B.1.1.7_infectedAll_fwd_peak_4877	TNFRSF9	4.32	4.74844	2.63241	exon	B.1.1.7
peaks_nodup_uniq_B.1.1.7_infectedAll_fwd_peak_4883	KLHL21	12.59	3.77636	1.65942	exon	B.1.1.7
peaks_nodup_uniq_B.1.1.7_infectedAll_fwd_peak_4888	GPR153	8.64	6.88321	4.71345	exon	B.1.1.7
peaks_nodup_uniq_B.1.1.7_infectedAll_fwd_peak_4889	GPR153	3.24	3.85335	1.63547	intron	B.1.1.7
peaks_nodup_uniq_B.1.1.7_infectedAll_fwd_peak_4899a	C20H1orf174	3.96	4.67773	2.33598	intergenic	B.1.1.7
peaks_nodup_uniq_B.1.1.7_infectedAll_fwd_peak_4899b	C20H1orf174	3.6	4.38612	2.58003	intergenic	B.1.1.7
peaks_nodup_uniq_B.1.1.7_infectedAll_fwd_peak_4900	C20H1orf174	10.44	5.71788	3.67066	exon	B.1.1.7
peaks_nodup_uniq_B.1.1.7_infectedAll_fwd_peak_4903	LRRC47	19.79	3.99846	3.40392	exon	B.1.1.7
peaks_nodup_uniq_B.1.1.7_infectedAll_fwd_peak_4933	PRKCZ	8.28	4.63832	2.0394	intron	B.1.1.7
peaks_nodup_uniq_B.1.1.7_infectedAll_fwd_peak_4934b	PRKCZ	12.59	4.85532	3.00211	intron	B.1.1.7
peaks_nodup_uniq_B.1.1.7_infectedAll_fwd_peak_4949	ANKRD65	8.28	4.63832	2.0394	exon	B.1.1.7
peaks_nodup_uniq_B.1.1.7_infectedAll_fwd_peak_4952	TTLL10	3.6	4.38612	2.58003	intron	B.1.1.7
peaks_nodup_uniq_B.1.1.7_infectedAll_fwd_peak_4960	LOC103225836	12.59	5.22881	3.5146	exon	B.1.1.7
peaks_nodup_uniq_B.1.1.7_infectedAll_fwd_peak_4965	SUMF2	3.96	4.42714	1.37593	exon	B.1.1.7
peaks_nodup_uniq_B.1.1.7_infectedAll_fwd_peak_4971	SEC61G	7.56	6.1121	3.643	intergenic	B.1.1.7
peaks_nodup_uniq_B.1.1.7_infectedAll_fwd_peak_4972	LOC103226073	16.19	4.29836	3.4124	exon	B.1.1.7
peaks_nodup_uniq_B.1.1.7_infectedAll_fwd_peak_4976	DDC	12.24	4.41168	2.59236	exon	B.1.1.7
peaks_nodup_uniq_B.1.1.7_infectedAll_fwd_peak_4977	FIGNL1	10.08	4.61496	2.57409	exon	B.1.1.7
peaks_nodup_uniq_B.1.1.7_infectedAll_fwd_peak_4983a	LOC103226105	18.35	3.22543	1.98915	exon	B.1.1.7
peaks_nodup_uniq_B.1.1.7_infectedAll_fwd_peak_4983b	LOC103226105	18.35	4.20708	3.67066	exon	B.1.1.7
peaks_nodup_uniq_B.1.1.7_infectedAll_fwd_peak_4988	PURB	9	4.99818	2.0394	promoter-tss	B.1.1.7
peaks_nodup_uniq_B.1.1.7_infectedAll_fwd_peak_4989	PURB	19.07	2.86747	1.54487	exon	B.1.1.7
peaks_nodup_uniq_B.1.1.7_infectedAll_fwd_peak_4992	CAMK2B	6.48	4.67336	1.68133	intergenic	B.1.1.7
peaks_nodup_uniq_B.1.1.7_infectedAll_fwd_peak_4997	MRPS24	14.75	3.9385	2.24757	exon	B.1.1.7
peaks_nodup_uniq_B.1.1.7_infectedAll_fwd_peak_4999	MRPS24	5.4	5.33151	2.93336	intergenic	B.1.1.7
peaks_nodup_uniq_B.1.1.7_infectedAll_fwd_peak_5007	LOC103226165	10.44	4.0842	1.70112	exon	B.1.1.7
peaks_nodup_uniq_B.1.1.7_infectedAll_fwd_peak_5008	LOC103226171	34.19	2.79255	3.38604	exon	B.1.1.7
peaks_nodup_uniq_B.1.1.7_infectedAll_fwd_peak_5013	LOC103226190	3.6	4.38612	2.58003	intron	B.1.1.7
peaks_nodup_uniq_B.1.1.7_infectedAll_fwd_peak_5019	ANLN	7.92	5.57299	2.58003	intron	B.1.1.7
peaks_nodup_uniq_B.1.1.7_infectedAll_fwd_peak_5021	EEPD1	3.24	4.04289	2.58003	intergenic	B.1.1.7
peaks_nodup_uniq_B.1.1.7_infectedAll_fwd_peak_5035	PPP1R17	19.43	4.08642	3.67066	intron	B.1.1.7
peaks_nodup_uniq_B.1.1.7_infectedAll_fwd_peak_5047	HOXA5	4.68	5.16191	2.93336	exon	B.1.1.7
peaks_nodup_uniq_B.1.1.7_infectedAll_fwd_peak_5056	LOC103226363	4.32	4.83477	2.93336	intergenic	B.1.1.7
peaks_nodup_uniq_B.1.1.7_infectedAll_fwd_peak_5062	LOC103226387	13.67	4.89148	3.30073	tts	B.1.1.7
peaks_nodup_uniq_B.1.1.7_infectedAll_fwd_peak_5066	TWISTNB	23.03	3.43295	3.36265	exon	B.1.1.7
peaks_nodup_uniq_B.1.1.7_infectedAll_fwd_peak_5083	PON1	9	8.33029	6.87344	intron	B.1.1.7
peaks_nodup_uniq_B.1.1.7_infectedAll_fwd_peak_5091	LOC103226574	3.24	4.04289	2.58003	tts	B.1.1.7
peaks_nodup_uniq_B.1.1.7_infectedAll_fwd_peak_5096	LOC103226604	8.64	5.66853	3.02266	intron	B.1.1.7
peaks_nodup_uniq_B.1.1.7_infectedAll_fwd_peak_5097	LOC103226604	19.43	5.10803	5.41403	exon	B.1.1.7
peaks_nodup_uniq_B.1.1.7_infectedAll_fwd_peak_5102	CROT	3.24	3.92471	1.93848	intron	B.1.1.7
peaks_nodup_uniq_B.1.1.7_infectedAll_fwd_peak_5109	LOC103226631	5.4	6.10227	5.86522	exon	B.1.1.7
peaks_nodup_uniq_B.1.1.7_infectedAll_fwd_peak_5111	HGF	5.04	5.39103	4.03927	exon	B.1.1.7
peaks_nodup_uniq_B.1.1.7_infectedAll_fwd_peak_5113	CD36	36.71	2.69322	3.17473	exon	B.1.1.7
peaks_nodup_uniq_B.1.1.7_infectedAll_fwd_peak_5125	KMT2E	21.59	3.22732	2.44737	promoter-tss	B.1.1.7
peaks_nodup_uniq_B.1.1.7_infectedAll_fwd_peak_5126	KMT2E	7.2	5.12318	2.58003	intron	B.1.1.7
peaks_nodup_uniq_B.1.1.7_infectedAll_fwd_peak_5129	HBP1	5.76	5.63139	2.93336	exon	B.1.1.7
peaks_nodup_uniq_B.1.1.7_infectedAll_fwd_peak_5139	THAP5	6.48	4.67336	1.68133	exon	B.1.1.7
peaks_nodup_uniq_B.1.1.7_infectedAll_fwd_peak_5141	LOC103226751	5.76	4.8269	1.6213	intergenic	B.1.1.7
peaks_nodup_uniq_B.1.1.7_infectedAll_fwd_peak_5142	LOC103226752	21.59	3.22732	2.44737	intergenic	B.1.1.7
peaks_nodup_uniq_B.1.1.7_infectedAll_fwd_peak_5153	FOXP2	16.55	4.38832	3.4124	intron	B.1.1.7
peaks_nodup_uniq_B.1.1.7_infectedAll_fwd_peak_5155	MDFIC	5.4	5.15952	2.58636	exon	B.1.1.7
peaks_nodup_uniq_B.1.1.7_infectedAll_fwd_peak_5159	CAPZA2	29.51	2.34677	1.34637	intergenic	B.1.1.7
peaks_nodup_uniq_B.1.1.7_infectedAll_fwd_peak_5161	ST7	3.6	4.38612	2.58003	intron	B.1.1.7
peaks_nodup_uniq_B.1.1.7_infectedAll_fwd_peak_5175	FLNC	6.12	5.47502	3.25791	exon	B.1.1.7
peaks_nodup_uniq_B.1.1.7_infectedAll_fwd_peak_5176	FLNC	14.39	3.84854	2.24757	exon	B.1.1.7
peaks_nodup_uniq_B.1.1.7_infectedAll_fwd_peak_5178	LOC103226872	7.56	6.1121	3.643	intron	B.1.1.7
peaks_nodup_uniq_B.1.1.7_infectedAll_fwd_peak_5179	IRF5	5.04	5.03163	2.93336	tts	B.1.1.7
peaks_nodup_uniq_B.1.1.7_infectedAll_fwd_peak_5180	TMEM209	3.6	4.38612	2.58003	intergenic	B.1.1.7
peaks_nodup_uniq_B.1.1.7_infectedAll_fwd_peak_5192	LOC103226912	6.84	4.89827	1.68133	intron	B.1.1.7
peaks_nodup_uniq_B.1.1.7_infectedAll_fwd_peak_5195	LOC103226912	9.36	5.1781	2.81639	exon	B.1.1.7
peaks_nodup_uniq_B.1.1.7_infectedAll_fwd_peak_5196	PODXL	12.59	5.66454	4.05918	intergenic	B.1.1.7
peaks_nodup_uniq_B.1.1.7_infectedAll_fwd_peak_5202	LOC103226922	4.68	5.2575	3.35158	exon	B.1.1.7
peaks_nodup_uniq_B.1.1.7_infectedAll_fwd_peak_5206	SLC35B4	3.96	4.72935	2.58003	intergenic	B.1.1.7
peaks_nodup_uniq_B.1.1.7_infectedAll_fwd_peak_5211b	LOC103226937	25.91	9.61053	14.4612	exon	B.1.1.7
peaks_nodup_uniq_B.1.1.7_infectedAll_fwd_peak_5221	LOC103227406	23.03	12.0153	17.55	intergenic	B.1.1.7
peaks_nodup_uniq_B.1.1.7_infectedAll_fwd_peak_5224a	TRNAR-CCU	15.11	4.02847	2.78861	exon	B.1.1.7
peaks_nodup_uniq_B.1.1.7_infectedAll_fwd_peak_5224b	TRNAR-CCU	15.11	4.02847	2.78861	exon	B.1.1.7
peaks_nodup_uniq_B.1.1.7_infectedAll_fwd_peak_5227	KDM7A	12.59	6.79745	5.49908	intergenic	B.1.1.7
peaks_nodup_uniq_B.1.1.7_infectedAll_fwd_peak_5238	FAM115C	3.6	4.38612	2.58003	promoter-tss	B.1.1.7
peaks_nodup_uniq_B.1.1.7_infectedAll_fwd_peak_5240b	ARHGEF5	31.31	2.48518	2.02639	exon	B.1.1.7
peaks_nodup_uniq_B.1.1.7_infectedAll_fwd_peak_5250	ZNF425	5.4	6.10227	5.86522	exon	B.1.1.7
peaks_nodup_uniq_B.1.1.7_infectedAll_fwd_peak_5251	ZNF282	13.31	3.57865	1.67778	exon	B.1.1.7
peaks_nodup_uniq_B.1.1.7_infectedAll_fwd_peak_5259	LOC103227204	6.12	5.73993	3.79173	exon	B.1.1.7
peaks_nodup_uniq_B.1.1.7_infectedAll_fwd_peak_5262	REPIN1	23.39	3.04881	2.44835	exon	B.1.1.7
peaks_nodup_uniq_B.1.1.7_infectedAll_fwd_peak_5263	LOC103227212	4.32	4.22083	1.37499	exon	B.1.1.7
peaks_nodup_uniq_B.1.1.7_infectedAll_fwd_peak_5267	FASTK	11.52	6.25767	4.53418	promoter-tss	B.1.1.7
peaks_nodup_uniq_B.1.1.7_infectedAll_fwd_peak_5271	RHEB	28.43	5.88569	9.57378	intergenic	B.1.1.7
peaks_nodup_uniq_B.1.1.7_infectedAll_fwd_peak_5274	PRKAG2	3.24	4.04289	2.58003	intron	B.1.1.7
peaks_nodup_uniq_B.1.1.7_infectedAll_fwd_peak_5276	LOC103227421	3.96	4.72935	2.58003	exon	B.1.1.7
peaks_nodup_uniq_B.1.1.7_infectedAll_fwd_peak_5289	INSIG1	10.08	3.69197	1.35958	intergenic	B.1.1.7
peaks_nodup_uniq_B.1.1.7_infectedAll_fwd_peak_5293	LOC103227291	4.32	4.43187	1.81209	intergenic	B.1.1.7
peaks_nodup_uniq_B.1.1.7_infectedAll_fwd_peak_5301a	DNAJB6	10.44	5.71788	3.67066	intergenic	B.1.1.7
peaks_nodup_uniq_B.1.1.7_infectedAll_fwd_peak_5301b	DNAJB6	8.64	4.81825	2.0394	intergenic	B.1.1.7
peaks_nodup_uniq_B.1.1.7_infectedAll_fwd_peak_5304	LOC103227317	10.08	5.53796	3.67066	intergenic	B.1.1.7
peaks_nodup_uniq_B.1.1.7_infectedAll_fwd_peak_5306	LOC103227317	8.64	4.81825	2.0394	intron	B.1.1.7
peaks_nodup_uniq_B.1.1.7_infectedAll_fwd_peak_5315	LOC103227314	4.32	4.35922	1.6612	intron	B.1.1.7
peaks_nodup_uniq_B.1.1.7_infectedAll_fwd_peak_5316	LOC103227314	14.03	8.35239	8.49619	intron	B.1.1.7
peaks_nodup_uniq_B.1.1.7_infectedAll_fwd_peak_5317	LOC103227314	12.24	6.61752	5.49908	intron	B.1.1.7
peaks_nodup_uniq_B.1.1.7_infectedAll_fwd_peak_5318	LOC103227311	10.44	3.81192	1.35958	intron	B.1.1.7
peaks_nodup_uniq_B.1.1.7_infectedAll_fwd_peak_5319a	LOC103227311	14.03	5.01144	4.02919	intron	B.1.1.7
peaks_nodup_uniq_B.1.1.7_infectedAll_fwd_peak_5332	PTPRN2	7.56	7.77903	7.48681	intron	B.1.1.7
peaks_nodup_uniq_B.1.1.7_infectedAll_fwd_peak_5339	LOC103227306	3.24	4.04289	2.58003	intron	B.1.1.7
peaks_nodup_uniq_B.1.1.7_infectedAll_fwd_peak_5343a	VIPR2	10.44	5.71788	3.67066	intergenic	B.1.1.7
peaks_nodup_uniq_B.1.1.7_infectedAll_fwd_peak_5343b	VIPR2	11.16	8.68248	8.27401	intergenic	B.1.1.7
peaks_nodup_uniq_B.1.1.7_infectedAll_fwd_peak_5343c	VIPR2	12.24	8.2719	7.66185	intergenic	B.1.1.7
peaks_nodup_uniq_B.1.1.7_infectedAll_fwd_peak_5344	ZNF619	10.8	6.55312	4.47501	exon	B.1.1.7
peaks_nodup_uniq_B.1.1.7_infectedAll_fwd_peak_5345	ZNF621	10.08	3.69197	1.35958	exon	B.1.1.7
peaks_nodup_uniq_B.1.1.7_infectedAll_fwd_peak_5352	CCK	8.28	4.63832	2.0394	exon	B.1.1.7
peaks_nodup_uniq_B.1.1.7_infectedAll_fwd_peak_5354a	ZBTB47	14.03	3.75858	2.24757	exon	B.1.1.7
peaks_nodup_uniq_B.1.1.7_infectedAll_fwd_peak_5355	ZBTB47	16.55	4.17935	3.06317	exon	B.1.1.7
peaks_nodup_uniq_B.1.1.7_infectedAll_fwd_peak_5357	ZBTB47	12.24	4.41168	2.59236	exon	B.1.1.7
peaks_nodup_uniq_B.1.1.7_infectedAll_fwd_peak_5359	SNRK	16.55	4.87591	4.15878	exon	B.1.1.7
peaks_nodup_uniq_B.1.1.7_infectedAll_fwd_peak_5366	LOC103227486	12.95	8.72172	7.66185	exon	B.1.1.7
peaks_nodup_uniq_B.1.1.7_infectedAll_fwd_peak_5370	PTPN23	12.24	4.13595	2.29401	exon	B.1.1.7
peaks_nodup_uniq_B.1.1.7_infectedAll_fwd_peak_5371	PTPN23	15.11	3.22277	1.56291	exon	B.1.1.7
peaks_nodup_uniq_B.1.1.7_infectedAll_fwd_peak_5376	LOC103227581	3.24	4.04289	2.58003	intergenic	B.1.1.7
peaks_nodup_uniq_B.1.1.7_infectedAll_fwd_peak_5377	UCN2	5.04	4.71715	2.33598	intron	B.1.1.7
peaks_nodup_uniq_B.1.1.7_infectedAll_fwd_peak_5388	APEH	7.56	8.16166	9.56126	exon	B.1.1.7
peaks_nodup_uniq_B.1.1.7_infectedAll_fwd_peak_5390	APEH	10.8	5.36165	3.00263	exon	B.1.1.7
peaks_nodup_uniq_B.1.1.7_infectedAll_fwd_peak_5393a	RBM6	15.11	5.37129	4.72188	exon	B.1.1.7
peaks_nodup_uniq_B.1.1.7_infectedAll_fwd_peak_5393b	RBM6	16.19	3.58197	2.30748	exon	B.1.1.7
peaks_nodup_uniq_B.1.1.7_infectedAll_fwd_peak_5394	RBM5	6.84	5.59802	2.58003	intron	B.1.1.7
peaks_nodup_uniq_B.1.1.7_infectedAll_fwd_peak_5398a	LSMEM2	14.03	3.75858	2.24757	exon	B.1.1.7
peaks_nodup_uniq_B.1.1.7_infectedAll_fwd_peak_5398b	LSMEM2	16.91	6.88967	6.72558	exon	B.1.1.7
peaks_nodup_uniq_B.1.1.7_infectedAll_fwd_peak_5407	IQCF2	3.24	4.04289	2.58003	intergenic	B.1.1.7
peaks_nodup_uniq_B.1.1.7_infectedAll_fwd_peak_5413	STAB1	11.88	5.85236	3.85335	exon	B.1.1.7
peaks_nodup_uniq_B.1.1.7_infectedAll_fwd_peak_5414	STAB1	11.88	9.32984	8.48198	exon	B.1.1.7
peaks_nodup_uniq_B.1.1.7_infectedAll_fwd_peak_5415	LOC103227753	5.04	5.75904	5.86522	intron	B.1.1.7
peaks_nodup_uniq_B.1.1.7_infectedAll_fwd_peak_5416	CCDC66	8.64	4.81825	2.0394	exon	B.1.1.7
peaks_nodup_uniq_B.1.1.7_infectedAll_fwd_peak_5418	CCDC66	18.35	4.83814	4.68865	intron	B.1.1.7
peaks_nodup_uniq_B.1.1.7_infectedAll_fwd_peak_5419	CCDC66	10.44	9.07601	8.73071	exon	B.1.1.7
peaks_nodup_uniq_B.1.1.7_infectedAll_fwd_peak_5421	ARHGEF3	3.24	3.99876	2.33598	promoter-tss	B.1.1.7
peaks_nodup_uniq_B.1.1.7_infectedAll_fwd_peak_5423	ASB14	9.36	5.75345	3.56402	intron	B.1.1.7
peaks_nodup_uniq_B.1.1.7_infectedAll_fwd_peak_5430	KCTD6	3.6	4.18049	1.63547	exon	B.1.1.7
peaks_nodup_uniq_B.1.1.7_infectedAll_fwd_peak_5432	LOC103227825	19.43	9.28733	11.4767	exon	B.1.1.7
peaks_nodup_uniq_B.1.1.7_infectedAll_fwd_peak_5436	LOC103227842	3.96	4.67773	2.33598	exon	B.1.1.7
peaks_nodup_uniq_B.1.1.7_infectedAll_fwd_peak_5447	MITF	3.96	4.67773	2.33598	intron	B.1.1.7
peaks_nodup_uniq_B.1.1.7_infectedAll_fwd_peak_5448	TMA7	20.15	3.02169	1.97485	exon	B.1.1.7
peaks_nodup_uniq_B.1.1.7_infectedAll_fwd_peak_5449a	RYBP	5.04	4.31283	1.6213	intergenic	B.1.1.7
peaks_nodup_uniq_B.1.1.7_infectedAll_fwd_peak_5456	EDEM1	5.76	5.63139	2.93336	intergenic	B.1.1.7
peaks_nodup_uniq_B.1.1.7_infectedAll_fwd_peak_5460	LMCD1	13.31	3.57865	1.67778	exon	B.1.1.7
peaks_nodup_uniq_B.1.1.7_infectedAll_fwd_peak_5462	SETD5	21.23	2.85018	1.73262	exon	B.1.1.7
peaks_nodup_uniq_B.1.1.7_infectedAll_fwd_peak_5466	TATDN2	4.32	5.01722	3.85335	exon	B.1.1.7
peaks_nodup_uniq_B.1.1.7_infectedAll_fwd_peak_5468	SEC13	5.4	5.33151	2.93336	intron	B.1.1.7
peaks_nodup_uniq_B.1.1.7_infectedAll_fwd_peak_5471	HRH1	6.12	5.93127	4.19231	exon	B.1.1.7
peaks_nodup_uniq_B.1.1.7_infectedAll_fwd_peak_5472	HRH1	5.04	4.31283	1.6213	exon	B.1.1.7
peaks_nodup_uniq_B.1.1.7_infectedAll_fwd_peak_5474	TSEN2	4.32	5.01722	3.85335	intergenic	B.1.1.7
peaks_nodup_uniq_B.1.1.7_infectedAll_fwd_peak_5475	TMEM43	13.67	6.11436	4.84495	tts	B.1.1.7
peaks_nodup_uniq_B.1.1.7_infectedAll_fwd_peak_5480	MRPS25	13.31	3.57865	1.67778	exon	B.1.1.7
peaks_nodup_uniq_B.1.1.7_infectedAll_fwd_peak_5481	TMCC1	8.64	5.35361	2.64348	exon	B.1.1.7
peaks_nodup_uniq_B.1.1.7_infectedAll_fwd_peak_5482	TMCC1	14.39	3.84854	2.24757	exon	B.1.1.7
peaks_nodup_uniq_B.1.1.7_infectedAll_fwd_peak_5483	TMCC1	8.28	7.86156	7.22755	intron	B.1.1.7
peaks_nodup_uniq_B.1.1.7_infectedAll_fwd_peak_5494c	ABTB1	7.2	4.55393	1.84458	intergenic	B.1.1.7
peaks_nodup_uniq_B.1.1.7_infectedAll_fwd_peak_5504	LOC103228668	3.6	4.38612	2.58003	intron	B.1.1.7
peaks_nodup_uniq_B.1.1.7_infectedAll_fwd_peak_5505	SNX4	8.28	4.63832	2.0394	exon	B.1.1.7
peaks_nodup_uniq_B.1.1.7_infectedAll_fwd_peak_5510a	MUC13	12.24	5.0904	3.5146	exon	B.1.1.7
peaks_nodup_uniq_B.1.1.7_infectedAll_fwd_peak_5511	CCDC14	4.32	4.74844	2.63241	intron	B.1.1.7
peaks_nodup_uniq_B.1.1.7_infectedAll_fwd_peak_5513	CCDC14	16.91	3.58263	2.0394	exon	B.1.1.7
peaks_nodup_uniq_B.1.1.7_infectedAll_fwd_peak_5520	LOC103228166	8.28	7.73054	6.87344	exon	B.1.1.7
peaks_nodup_uniq_B.1.1.7_infectedAll_fwd_peak_5522	PTPLB	4.32	4.9243	3.35158	promoter-tss	B.1.1.7
peaks_nodup_uniq_B.1.1.7_infectedAll_fwd_peak_5527	KPNA1	6.48	6.23114	4.19231	exon	B.1.1.7
peaks_nodup_uniq_B.1.1.7_infectedAll_fwd_peak_5533	LOC103228197	3.6	4.38612	2.58003	intron	B.1.1.7
peaks_nodup_uniq_B.1.1.7_infectedAll_fwd_peak_5536	GOLGB1	22.31	3.42808	3.04992	exon	B.1.1.7
peaks_nodup_uniq_B.1.1.7_infectedAll_fwd_peak_5537b	GOLGB1	18.35	3.22543	1.98915	exon	B.1.1.7
peaks_nodup_uniq_B.1.1.7_infectedAll_fwd_peak_5541	POLQ	4.32	4.43187	1.81209	intergenic	B.1.1.7
peaks_nodup_uniq_B.1.1.7_infectedAll_fwd_peak_5545	NDUFB4	6.84	7.4752	7.66185	intergenic	B.1.1.7
peaks_nodup_uniq_B.1.1.7_infectedAll_fwd_peak_5546	FSTL1	6.12	4.50476	1.77072	intron	B.1.1.7
peaks_nodup_uniq_B.1.1.7_infectedAll_fwd_peak_5548	LOC103228207	3.24	3.85335	1.63547	intergenic	B.1.1.7
peaks_nodup_uniq_B.1.1.7_infectedAll_fwd_peak_5551	GSK3B	23.03	4.00511	4.54487	promoter-tss	B.1.1.7
peaks_nodup_uniq_B.1.1.7_infectedAll_fwd_peak_5554	TMEM39A	3.24	3.78454	1.37593	intron	B.1.1.7
peaks_nodup_uniq_B.1.1.7_infectedAll_fwd_peak_5555	LOC103228232	3.24	4.04289	2.58003	intron	B.1.1.7
peaks_nodup_uniq_B.1.1.7_infectedAll_fwd_peak_5557	UPK1B	8.64	5.35361	2.64348	exon	B.1.1.7
peaks_nodup_uniq_B.1.1.7_infectedAll_fwd_peak_5563	TIGIT	13.31	4.77153	3.30073	exon	B.1.1.7
peaks_nodup_uniq_B.1.1.7_infectedAll_fwd_peak_5564	TIGIT	19.43	4.08642	3.67066	exon	B.1.1.7
peaks_nodup_uniq_B.1.1.7_infectedAll_fwd_peak_5566	KIAA2018	8.64	4.81825	2.0394	intergenic	B.1.1.7
peaks_nodup_uniq_B.1.1.7_infectedAll_fwd_peak_5571	CD200R1	4.68	4.73175	1.81209	intron	B.1.1.7
peaks_nodup_uniq_B.1.1.7_infectedAll_fwd_peak_5573	KIAA1524	5.04	4.79203	2.49704	intron	B.1.1.7
peaks_nodup_uniq_B.1.1.7_infectedAll_fwd_peak_5578	IFT57	5.04	5.69619	5.49908	intron	B.1.1.7
peaks_nodup_uniq_B.1.1.7_infectedAll_fwd_peak_5579	IFT57	5.04	5.03163	2.93336	exon	B.1.1.7
peaks_nodup_uniq_B.1.1.7_infectedAll_fwd_peak_5591	LOC103228458	3.96	4.72935	2.58003	intron	B.1.1.7
peaks_nodup_uniq_B.1.1.7_infectedAll_fwd_peak_5592	LOC103228459	23.03	2.67007	1.64852	exon	B.1.1.7
peaks_nodup_uniq_B.1.1.7_infectedAll_fwd_peak_5595	COL8A1	7.2	7.31882	6.95705	promoter-tss	B.1.1.7
peaks_nodup_uniq_B.1.1.7_infectedAll_fwd_peak_5604	LOC103228473	5.04	5.03163	2.93336	intergenic	B.1.1.7
peaks_nodup_uniq_B.1.1.7_infectedAll_fwd_peak_5607	MINA	4.32	5.07258	4.19231	exon	B.1.1.7
peaks_nodup_uniq_B.1.1.7_infectedAll_fwd_peak_5610	CGGBP1	21.23	3.17591	2.44737	exon	B.1.1.7
peaks_nodup_uniq_B.1.1.7_infectedAll_fwd_peak_5611	VGLL3	11.16	4.05183	1.98927	exon	B.1.1.7
peaks_nodup_uniq_B.1.1.7_infectedAll_fwd_peak_5614	LOC103228578	4.68	4.57912	1.52758	intron	B.1.1.7
peaks_nodup_uniq_B.1.1.7_infectedAll_fwd_peak_5616	LOC103228576	8.28	4.63832	2.0394	intron	B.1.1.7
peaks_nodup_uniq_B.1.1.7_infectedAll_fwd_peak_5622b	LOC103244262	4.68	4.81195	1.99024	exon	B.1.1.7
peaks_nodup_uniq_B.1.1.7_infectedAll_fwd_peak_5625	LOC103244268	16.19	5.73114	5.50858	exon	B.1.1.7
peaks_nodup_uniq_B.1.1.7_infectedAll_fwd_peak_5632	C23H5orf30	5.76	4.8269	1.6213	exon	B.1.1.7
peaks_nodup_uniq_B.1.1.7_infectedAll_fwd_peak_5635	EFNA5	8.28	4.63832	2.0394	promoter-tss	B.1.1.7
peaks_nodup_uniq_B.1.1.7_infectedAll_fwd_peak_5642	LOC103244337	3.24	3.78454	1.37593	intron	B.1.1.7
peaks_nodup_uniq_B.1.1.7_infectedAll_fwd_peak_5643	LOC103244337	4.68	5.2575	3.35158	intron	B.1.1.7
peaks_nodup_uniq_B.1.1.7_infectedAll_fwd_peak_5649b	SRP19	11.88	4.29173	1.98927	exon	B.1.1.7
peaks_nodup_uniq_B.1.1.7_infectedAll_fwd_peak_5650	SRP19	6.12	5.93127	4.19231	tts	B.1.1.7
peaks_nodup_uniq_B.1.1.7_infectedAll_fwd_peak_5651	LOC103245147	39.58	3.382	5.9958	tts	B.1.1.7
peaks_nodup_uniq_B.1.1.7_infectedAll_fwd_peak_5664	COMMD10	8.64	4.81825	2.0394	intron	B.1.1.7
peaks_nodup_uniq_B.1.1.7_infectedAll_fwd_peak_5676	TNFAIP8	7.56	7.13078	5.50858	exon	B.1.1.7
peaks_nodup_uniq_B.1.1.7_infectedAll_fwd_peak_5683	CSNK1G3	21.95	3.82518	3.47764	exon	B.1.1.7
peaks_nodup_uniq_B.1.1.7_infectedAll_fwd_peak_5684	CSNK1G3	5.04	5.39103	4.03927	intron	B.1.1.7
peaks_nodup_uniq_B.1.1.7_infectedAll_fwd_peak_5689	LOC103244449	14.39	5.92083	5.06295	intron	B.1.1.7
peaks_nodup_uniq_B.1.1.7_infectedAll_fwd_peak_5690	PRRC1	5.4	5.81619	4.39338	exon	B.1.1.7
peaks_nodup_uniq_B.1.1.7_infectedAll_fwd_peak_5691	CTXN3	4.68	5.41581	4.19231	intergenic	B.1.1.7
peaks_nodup_uniq_B.1.1.7_infectedAll_fwd_peak_5698	LOC103244493	5.4	5.33151	2.93336	intron	B.1.1.7
peaks_nodup_uniq_B.1.1.7_infectedAll_fwd_peak_5707	RAD50	17.27	3.6546	2.58003	intron	B.1.1.7
peaks_nodup_uniq_B.1.1.7_infectedAll_fwd_peak_5709	LOC103244533	14.03	3.75858	2.24757	intergenic	B.1.1.7
peaks_nodup_uniq_B.1.1.7_infectedAll_fwd_peak_5719	VDAC1	3.6	4.33825	2.33598	intergenic	B.1.1.7
peaks_nodup_uniq_B.1.1.7_infectedAll_fwd_peak_5720	LOC103244551	4.68	4.98079	2.44001	intergenic	B.1.1.7
peaks_nodup_uniq_B.1.1.7_infectedAll_fwd_peak_5721	LOC103244551	6.48	5.34098	2.58003	intergenic	B.1.1.7
peaks_nodup_uniq_B.1.1.7_infectedAll_fwd_peak_5723	SAR1B	12.95	4.36086	2.29401	exon	B.1.1.7
peaks_nodup_uniq_B.1.1.7_infectedAll_fwd_peak_5733	KDM3B	23.39	3.81102	4.05918	exon	B.1.1.7
peaks_nodup_uniq_B.1.1.7_infectedAll_fwd_peak_5737	CTNNA1	6.12	5.08394	2.58003	intergenic	B.1.1.7
peaks_nodup_uniq_B.1.1.7_infectedAll_fwd_peak_5738	CTNNA1	8.64	4.81825	2.0394	intron	B.1.1.7
peaks_nodup_uniq_B.1.1.7_infectedAll_fwd_peak_5741	LOC103244631	6.84	6.75623	4.7336	intergenic	B.1.1.7
peaks_nodup_uniq_B.1.1.7_infectedAll_fwd_peak_5742	SPATA24	3.24	3.85335	1.63547	intron	B.1.1.7
peaks_nodup_uniq_B.1.1.7_infectedAll_fwd_peak_5743a	DNAJC18	5.76	4.96887	1.81628	intron	B.1.1.7
peaks_nodup_uniq_B.1.1.7_infectedAll_fwd_peak_5745	DNAJC18	8.28	4.21666	1.56291	intron	B.1.1.7
peaks_nodup_uniq_B.1.1.7_infectedAll_fwd_peak_5750	NRG2	3.24	3.92471	1.93848	intron	B.1.1.7
peaks_nodup_uniq_B.1.1.7_infectedAll_fwd_peak_5756	PURA	14.03	3.75858	2.24757	exon	B.1.1.7
peaks_nodup_uniq_B.1.1.7_infectedAll_fwd_peak_5757	PURA	33.47	2.46189	2.12962	exon	B.1.1.7
peaks_nodup_uniq_B.1.1.7_infectedAll_fwd_peak_5759	HBEGF	5.4	6.10227	5.86522	exon	B.1.1.7
peaks_nodup_uniq_B.1.1.7_infectedAll_fwd_peak_5760	LOC103244655	3.96	4.72935	2.58003	intergenic	B.1.1.7
peaks_nodup_uniq_B.1.1.7_infectedAll_fwd_peak_5763	DND1	16.91	8.95657	9.44783	exon	B.1.1.7
peaks_nodup_uniq_B.1.1.7_infectedAll_fwd_peak_5767	ZMAT2	24.83	3.22874	2.83064	intron	B.1.1.7
peaks_nodup_uniq_B.1.1.7_infectedAll_fwd_peak_5769	LOC103245175	7.2	5.85506	3.643	exon	B.1.1.7
peaks_nodup_uniq_B.1.1.7_infectedAll_fwd_peak_5795a	GPR151	14.39	5.13139	4.02919	tts	B.1.1.7
peaks_nodup_uniq_B.1.1.7_infectedAll_fwd_peak_5796	PPP2R2B	7.92	8.25629	8.10785	intron	B.1.1.7
peaks_nodup_uniq_B.1.1.7_infectedAll_fwd_peak_5798	ABLIM3	5.4	6.10227	5.86522	intergenic	B.1.1.7
peaks_nodup_uniq_B.1.1.7_infectedAll_fwd_peak_5800	ABLIM3	3.6	4.38612	2.58003	intron	B.1.1.7
peaks_nodup_uniq_B.1.1.7_infectedAll_fwd_peak_5819a	FAT2	15.83	5.61119	4.72188	intergenic	B.1.1.7
peaks_nodup_uniq_B.1.1.7_infectedAll_fwd_peak_5819b	FAT2	15.47	6.86405	6.5639	intergenic	B.1.1.7
peaks_nodup_uniq_B.1.1.7_infectedAll_fwd_peak_5822	SAP30L	4.68	4.81195	1.99024	intron	B.1.1.7
peaks_nodup_uniq_B.1.1.7_infectedAll_fwd_peak_5825	FAXDC2	26.27	2.57258	1.70211	tts	B.1.1.7
peaks_nodup_uniq_B.1.1.7_infectedAll_fwd_peak_5831	HAVCR1	3.24	3.99876	2.33598	intron	B.1.1.7
peaks_nodup_uniq_B.1.1.7_infectedAll_fwd_peak_5847	RANBP17	6.48	4.67336	1.68133	intron	B.1.1.7
peaks_nodup_uniq_B.1.1.7_infectedAll_fwd_peak_5853	FGF18	5.76	6.4455	5.86522	intergenic	B.1.1.7
peaks_nodup_uniq_B.1.1.7_infectedAll_fwd_peak_5861	LOC103244979	8.28	5.7979	3.5146	intergenic	B.1.1.7
peaks_nodup_uniq_B.1.1.7_infectedAll_fwd_peak_5864b	CREBRF	16.55	5.8511	5.50858	exon	B.1.1.7
peaks_nodup_uniq_B.1.1.7_infectedAll_fwd_peak_5867	LOC103245195	5.76	5.63139	2.93336	intergenic	B.1.1.7
peaks_nodup_uniq_B.1.1.7_infectedAll_fwd_peak_5869	NKX2-5	3.6	4.33825	2.33598	intergenic	B.1.1.7
peaks_nodup_uniq_B.1.1.7_infectedAll_fwd_peak_5870	LOC103244992	5.04	5.75904	5.86522	intergenic	B.1.1.7
peaks_nodup_uniq_B.1.1.7_infectedAll_fwd_peak_5873	LOC103245016	5.4	5.33151	2.93336	intron	B.1.1.7
peaks_nodup_uniq_B.1.1.7_infectedAll_fwd_peak_5881	ARL10	3.24	3.85335	1.63547	exon	B.1.1.7
peaks_nodup_uniq_B.1.1.7_infectedAll_fwd_peak_5884b	RNF44	18.71	4.9281	4.68865	exon	B.1.1.7
peaks_nodup_uniq_B.1.1.7_infectedAll_fwd_peak_5885b	CDHR2	26.63	3.45365	3.79447	intron	B.1.1.7
peaks_nodup_uniq_B.1.1.7_infectedAll_fwd_peak_5890	LOC103245153	13.67	3.8617	1.94989	exon	B.1.1.7
peaks_nodup_uniq_B.1.1.7_infectedAll_fwd_peak_5891	LOC103245153	12.59	3.5776	1.37593	exon	B.1.1.7
peaks_nodup_uniq_B.1.1.7_infectedAll_fwd_peak_5896b	N4BP3	11.88	5.36466	3.26257	exon	B.1.1.7
peaks_nodup_uniq_B.1.1.7_infectedAll_fwd_peak_5911	LOC103245109	11.16	4.05183	1.98927	exon	B.1.1.7
peaks_nodup_uniq_B.1.1.7_infectedAll_fwd_peak_5915	C23H5orf45	20.15	4.80723	5.2964	intron	B.1.1.7
peaks_nodup_uniq_B.1.1.7_infectedAll_fwd_peak_5918	C23H5orf45	13.31	4.77153	3.30073	exon	B.1.1.7
peaks_nodup_uniq_B.1.1.7_infectedAll_fwd_peak_5919	C23H5orf45	8.28	4.29474	1.65016	intron	B.1.1.7
peaks_nodup_uniq_B.1.1.7_infectedAll_fwd_peak_5921	LOC103245116	5.4	5.33151	2.93336	intron	B.1.1.7
peaks_nodup_uniq_B.1.1.7_infectedAll_fwd_peak_5940	TRIM41	28.79	9.92944	16.5426	exon	B.1.1.7
peaks_nodup_uniq_B.1.1.7_infectedAll_fwd_peak_5941	NRL	5.76	4.8269	1.6213	exon	B.1.1.7
peaks_nodup_uniq_B.1.1.7_infectedAll_fwd_peak_5946	SDR39U1	8.28	4.63832	2.0394	tts	B.1.1.7
peaks_nodup_uniq_B.1.1.7_infectedAll_fwd_peak_5950	ARHGAP5	20.51	3.0731	1.97485	exon	B.1.1.7
peaks_nodup_uniq_B.1.1.7_infectedAll_fwd_peak_5956	LOC103229888	12.24	6.61752	5.49908	intron	B.1.1.7
peaks_nodup_uniq_B.1.1.7_infectedAll_fwd_peak_5958	LOC103229888	14.39	5.13139	4.02919	intron	B.1.1.7
peaks_nodup_uniq_B.1.1.7_infectedAll_fwd_peak_5960	EAPP	19.79	4.15839	3.67066	intergenic	B.1.1.7
peaks_nodup_uniq_B.1.1.7_infectedAll_fwd_peak_5961	EAPP	20.87	3.64526	2.93336	intergenic	B.1.1.7
peaks_nodup_uniq_B.1.1.7_infectedAll_fwd_peak_5962	EAPP	14.75	7.87701	7.38961	intergenic	B.1.1.7
peaks_nodup_uniq_B.1.1.7_infectedAll_fwd_peak_5963	FAM177A1	11.16	6.07774	4.53418	intron	B.1.1.7
peaks_nodup_uniq_B.1.1.7_infectedAll_fwd_peak_5970	PNN	33.11	2.43618	2.12962	exon	B.1.1.7
peaks_nodup_uniq_B.1.1.7_infectedAll_fwd_peak_5973	LOC103228879	3.6	4.33825	2.33598	intergenic	B.1.1.7
peaks_nodup_uniq_B.1.1.7_infectedAll_fwd_peak_5975	FAM179B	16.91	3.58263	2.0394	exon	B.1.1.7
peaks_nodup_uniq_B.1.1.7_infectedAll_fwd_peak_5976	LOC103228904	4.32	4.43187	1.81209	exon	B.1.1.7
peaks_nodup_uniq_B.1.1.7_infectedAll_fwd_peak_5985	MGAT2	11.52	4.81359	2.7635	promoter-tss	B.1.1.7
peaks_nodup_uniq_B.1.1.7_infectedAll_fwd_peak_5986	C24H14orf182	9	8.33029	6.87344	intergenic	B.1.1.7
peaks_nodup_uniq_B.1.1.7_infectedAll_fwd_peak_5988	NIN	3.24	4.04289	2.58003	intergenic	B.1.1.7
peaks_nodup_uniq_B.1.1.7_infectedAll_fwd_peak_5995	LOC103229017	15.47	4.11843	2.78861	exon	B.1.1.7
peaks_nodup_uniq_B.1.1.7_infectedAll_fwd_peak_5998a	MAPK1IP1L	13.67	7.33723	6.38813	exon	B.1.1.7
peaks_nodup_uniq_B.1.1.7_infectedAll_fwd_peak_5998b	MAPK1IP1L	9.72	4.87094	2.30401	exon	B.1.1.7
peaks_nodup_uniq_B.1.1.7_infectedAll_fwd_peak_5998c	MAPK1IP1L	10.44	4.7649	2.57409	exon	B.1.1.7
peaks_nodup_uniq_B.1.1.7_infectedAll_fwd_peak_6000a	LOC103229032	16.19	5.73114	5.50858	exon	B.1.1.7
peaks_nodup_uniq_B.1.1.7_infectedAll_fwd_peak_6009	LOC103229883	4.32	4.28891	1.52758	intron	B.1.1.7
peaks_nodup_uniq_B.1.1.7_infectedAll_fwd_peak_6011	LOC103229084	27.35	3.14988	3.30105	exon	B.1.1.7
peaks_nodup_uniq_B.1.1.7_infectedAll_fwd_peak_6012	LOC103229084	15.83	5.61119	4.72188	intron	B.1.1.7
peaks_nodup_uniq_B.1.1.7_infectedAll_fwd_peak_6016	LOC103229079	7.2	7.58989	8.10785	exon	B.1.1.7
peaks_nodup_uniq_B.1.1.7_infectedAll_fwd_peak_6021	DAAM1	3.6	4.38612	2.58003	intergenic	B.1.1.7
peaks_nodup_uniq_B.1.1.7_infectedAll_fwd_peak_6022	LOC103229097	19.07	4.01445	3.67066	intron	B.1.1.7
peaks_nodup_uniq_B.1.1.7_infectedAll_fwd_peak_6024	PPM1A	23.03	2.67007	1.64852	exon	B.1.1.7
peaks_nodup_uniq_B.1.1.7_infectedAll_fwd_peak_6026	LOC103229110	3.6	4.38612	2.58003	tts	B.1.1.7
peaks_nodup_uniq_B.1.1.7_infectedAll_fwd_peak_6029	LOC103229125	8.28	7.73054	6.87344	exon	B.1.1.7
peaks_nodup_uniq_B.1.1.7_infectedAll_fwd_peak_6037	ZBTB1	6.12	5.08394	2.58003	exon	B.1.1.7
peaks_nodup_uniq_B.1.1.7_infectedAll_fwd_peak_6038	ZBTB1	17.99	3.79854	2.58003	exon	B.1.1.7
peaks_nodup_uniq_B.1.1.7_infectedAll_fwd_peak_6039	ZBTB1	11.52	3.68098	1.35958	exon	B.1.1.7
peaks_nodup_uniq_B.1.1.7_infectedAll_fwd_peak_6041	LOC103229173	25.91	6.72737	9.80792	intron	B.1.1.7
peaks_nodup_uniq_B.1.1.7_infectedAll_fwd_peak_6042	LOC103229173	19.07	5.90361	6.75982	exon	B.1.1.7
peaks_nodup_uniq_B.1.1.7_infectedAll_fwd_peak_6043	LOC103229173	4.32	4.43187	1.81209	intron	B.1.1.7
peaks_nodup_uniq_B.1.1.7_infectedAll_fwd_peak_6062a	GALNT16	8.64	5.35361	2.64348	intron	B.1.1.7
peaks_nodup_uniq_B.1.1.7_infectedAll_fwd_peak_6062b	GALNT16	11.52	6.25767	4.53418	intron	B.1.1.7
peaks_nodup_uniq_B.1.1.7_infectedAll_fwd_peak_6073	PCNX	10.8	3.93187	1.35958	exon	B.1.1.7
peaks_nodup_uniq_B.1.1.7_infectedAll_fwd_peak_6074	PCNX	30.23	4.00356	6.0413	exon	B.1.1.7
peaks_nodup_uniq_B.1.1.7_infectedAll_fwd_peak_6082a	PNMA1	18.35	6.45085	7.10017	intron	B.1.1.7
peaks_nodup_uniq_B.1.1.7_infectedAll_fwd_peak_6082b	PNMA1	11.16	7.59717	6.58061	intron	B.1.1.7
peaks_nodup_uniq_B.1.1.7_infectedAll_fwd_peak_6082d	PNMA1	6.48	4.79319	1.83942	intron	B.1.1.7
peaks_nodup_uniq_B.1.1.7_infectedAll_fwd_peak_6082e	PNMA1	6.84	5.02386	1.83942	intron	B.1.1.7
peaks_nodup_uniq_B.1.1.7_infectedAll_fwd_peak_6084	PNMA1	11.16	5.52522	3.85335	intron	B.1.1.7
peaks_nodup_uniq_B.1.1.7_infectedAll_fwd_peak_6086a	PNMA1	12.24	6.61752	5.49908	intron	B.1.1.7
peaks_nodup_uniq_B.1.1.7_infectedAll_fwd_peak_6087	PNMA1	10.08	3.69197	1.35958	intron	B.1.1.7
peaks_nodup_uniq_B.1.1.7_infectedAll_fwd_peak_6090	CCDC176	3.6	4.33825	2.33598	exon	B.1.1.7
peaks_nodup_uniq_B.1.1.7_infectedAll_fwd_peak_6091	CCDC176	3.24	4.04289	2.58003	intron	B.1.1.7
peaks_nodup_uniq_B.1.1.7_infectedAll_fwd_peak_6092	CCDC176	4.32	5.07258	4.19231	intron	B.1.1.7
peaks_nodup_uniq_B.1.1.7_infectedAll_fwd_peak_6101	YLPM1	20.15	4.23037	4.23038	exon	B.1.1.7
peaks_nodup_uniq_B.1.1.7_infectedAll_fwd_peak_6102	YLPM1	26.99	3.49863	3.79447	exon	B.1.1.7
peaks_nodup_uniq_B.1.1.7_infectedAll_fwd_peak_6106a	LOC103229357	17.63	3.10547	1.52758	exon	B.1.1.7
peaks_nodup_uniq_B.1.1.7_infectedAll_fwd_peak_6112	LOC103229371	7.92	5.64354	2.62974	intergenic	B.1.1.7
peaks_nodup_uniq_B.1.1.7_infectedAll_fwd_peak_6116a	LOC103229371	7.92	6.36914	3.643	intergenic	B.1.1.7
peaks_nodup_uniq_B.1.1.7_infectedAll_fwd_peak_6116b	LOC103229371	8.64	4.81825	2.0394	intergenic	B.1.1.7
peaks_nodup_uniq_B.1.1.7_infectedAll_fwd_peak_6124	LOC103229460	3.24	4.04289	2.58003	intergenic	B.1.1.7
peaks_nodup_uniq_B.1.1.7_infectedAll_fwd_peak_6127	SPATA7	3.24	4.04289	2.58003	intron	B.1.1.7
peaks_nodup_uniq_B.1.1.7_infectedAll_fwd_peak_6128	SPATA7	3.6	4.38612	2.58003	exon	B.1.1.7
peaks_nodup_uniq_B.1.1.7_infectedAll_fwd_peak_6136	LOC103229538	3.6	4.25791	1.93848	exon	B.1.1.7
peaks_nodup_uniq_B.1.1.7_infectedAll_fwd_peak_6139	LOC103229538	4.32	5.01722	3.85335	intron	B.1.1.7
peaks_nodup_uniq_B.1.1.7_infectedAll_fwd_peak_6141	CCDC88C	5.04	5.75904	5.86522	promoter-tss	B.1.1.7
peaks_nodup_uniq_B.1.1.7_infectedAll_fwd_peak_6145	LGMN	9	4.5438	1.56291	exon	B.1.1.7
peaks_nodup_uniq_B.1.1.7_infectedAll_fwd_peak_6148	LOC103229580	5.4	5.61211	3.69934	exon	B.1.1.7
peaks_nodup_uniq_B.1.1.7_infectedAll_fwd_peak_6154	LOC103229597	3.24	3.99876	2.33598	tts	B.1.1.7
peaks_nodup_uniq_B.1.1.7_infectedAll_fwd_peak_6157	LOC103229597	3.6	4.38612	2.58003	intergenic	B.1.1.7
peaks_nodup_uniq_B.1.1.7_infectedAll_fwd_peak_6162	PPP4R4	3.24	4.04289	2.58003	intron	B.1.1.7
peaks_nodup_uniq_B.1.1.7_infectedAll_fwd_peak_6163	LOC103229612	8.64	4.81825	2.0394	promoter-tss	B.1.1.7
peaks_nodup_uniq_B.1.1.7_infectedAll_fwd_peak_6169	LOC103229624	5.76	4.8269	1.6213	intergenic	B.1.1.7
peaks_nodup_uniq_B.1.1.7_infectedAll_fwd_peak_6170a	CLMN	7.56	8.16166	9.56126	intron	B.1.1.7
peaks_nodup_uniq_B.1.1.7_infectedAll_fwd_peak_6170b	CLMN	8.64	9.19135	11.5135	intron	B.1.1.7
peaks_nodup_uniq_B.1.1.7_infectedAll_fwd_peak_6176	AK7	3.96	4.42714	1.37593	intergenic	B.1.1.7
peaks_nodup_uniq_B.1.1.7_infectedAll_fwd_peak_6177	LOC103229648	3.24	4.04289	2.58003	exon	B.1.1.7
peaks_nodup_uniq_B.1.1.7_infectedAll_fwd_peak_6179	LOC103229651	13.31	3.57865	1.67778	exon	B.1.1.7
peaks_nodup_uniq_B.1.1.7_infectedAll_fwd_peak_6180	LOC103229651	9.36	5.1781	2.81639	intergenic	B.1.1.7
peaks_nodup_uniq_B.1.1.7_infectedAll_fwd_peak_6185	CCNK	7.56	6.1121	3.643	intron	B.1.1.7
peaks_nodup_uniq_B.1.1.7_infectedAll_fwd_peak_6187	CCDC85C	4.68	4.73175	1.81209	intron	B.1.1.7
peaks_nodup_uniq_B.1.1.7_infectedAll_fwd_peak_6195	YY1	25.91	5.1749	7.0691	promoter-tss	B.1.1.7
peaks_nodup_uniq_B.1.1.7_infectedAll_fwd_peak_6209	LOC103229736	9	4.5438	1.56291	exon	B.1.1.7
peaks_nodup_uniq_B.1.1.7_infectedAll_fwd_peak_6210	LOC103229739	23.39	4.06509	4.54487	tts	B.1.1.7
peaks_nodup_uniq_B.1.1.7_infectedAll_fwd_peak_6211a	LOC103229739	25.19	3.35766	3.5146	tts	B.1.1.7
peaks_nodup_uniq_B.1.1.7_infectedAll_fwd_peak_6213	LOC103229743	6.84	6.53102	4.19231	intergenic	B.1.1.7
peaks_nodup_uniq_B.1.1.7_infectedAll_fwd_peak_6214	LOC103229743	15.47	13.7281	17.7648	intergenic	B.1.1.7
peaks_nodup_uniq_B.1.1.7_infectedAll_fwd_peak_6216b	AMN	16.91	4.26503	3.06317	exon	B.1.1.7
peaks_nodup_uniq_B.1.1.7_infectedAll_fwd_peak_6230	KIF26A	13.67	7.33723	6.38813	exon	B.1.1.7
peaks_nodup_uniq_B.1.1.7_infectedAll_fwd_peak_6235	INF2	5.76	5.53907	2.77576	exon	B.1.1.7
peaks_nodup_uniq_B.1.1.7_infectedAll_fwd_peak_6241	CEP170B	16.19	3.43869	2.0394	exon	B.1.1.7
peaks_nodup_uniq_B.1.1.7_infectedAll_fwd_peak_6249	LOC103229802	8.64	4.81825	2.0394	tts	B.1.1.7
peaks_nodup_uniq_B.1.1.7_infectedAll_fwd_peak_6262	LOC103229977	3.24	4.04289	2.58003	exon	B.1.1.7
peaks_nodup_uniq_B.1.1.7_infectedAll_fwd_peak_6271	LOC103229995	20.87	5.20751	5.64276	intron	B.1.1.7
peaks_nodup_uniq_B.1.1.7_infectedAll_fwd_peak_6274	SDE2	42.46	2.06966	1.52758	exon	B.1.1.7
peaks_nodup_uniq_B.1.1.7_infectedAll_fwd_peak_6275	SDE2	14.39	7.62087	7.29477	exon	B.1.1.7
peaks_nodup_uniq_B.1.1.7_infectedAll_fwd_peak_6289	TLR5	16.19	8.59672	9.44783	intergenic	B.1.1.7
peaks_nodup_uniq_B.1.1.7_infectedAll_fwd_peak_6291	LOC103230040	5.4	4.56987	1.6213	exon	B.1.1.7
peaks_nodup_uniq_B.1.1.7_infectedAll_fwd_peak_6292	LOC103230040	4.68	4.73175	1.81209	intron	B.1.1.7
peaks_nodup_uniq_B.1.1.7_infectedAll_fwd_peak_6306	GPATCH2	23.75	8.25012	11.5135	exon	B.1.1.7
peaks_nodup_uniq_B.1.1.7_infectedAll_fwd_peak_6309	ESRRG	4.32	5.01722	3.85335	intron	B.1.1.7
peaks_nodup_uniq_B.1.1.7_infectedAll_fwd_peak_6312	LOC103230088	4.68	4.98079	2.44001	tts	B.1.1.7
peaks_nodup_uniq_B.1.1.7_infectedAll_fwd_peak_6313	LOC103230088	9.72	5.35803	2.81639	tts	B.1.1.7
peaks_nodup_uniq_B.1.1.7_infectedAll_fwd_peak_6323	INTS7	9.36	5.1781	2.81639	exon	B.1.1.7
peaks_nodup_uniq_B.1.1.7_infectedAll_fwd_peak_6325	LOC103230140	3.96	4.72935	2.58003	intron	B.1.1.7
peaks_nodup_uniq_B.1.1.7_infectedAll_fwd_peak_6336	SRGAP2	3.24	4.04289	2.58003	intron	B.1.1.7
peaks_nodup_uniq_B.1.1.7_infectedAll_fwd_peak_6340	FAM72A	14.03	6.83378	6.43856	promoter-tss	B.1.1.7
peaks_nodup_uniq_B.1.1.7_infectedAll_fwd_peak_6341	C25H1orf186	6.48	7.13197	7.66185	intron	B.1.1.7
peaks_nodup_uniq_B.1.1.7_infectedAll_fwd_peak_6342a	RAB7B	6.84	7.4752	7.66185	promoter-tss	B.1.1.7
peaks_nodup_uniq_B.1.1.7_infectedAll_fwd_peak_6342b	RAB7B	6.12	6.78874	7.66185	promoter-tss	B.1.1.7
peaks_nodup_uniq_B.1.1.7_infectedAll_fwd_peak_6353	PLEKHA6	8.28	4.63832	2.0394	intron	B.1.1.7
peaks_nodup_uniq_B.1.1.7_infectedAll_fwd_peak_6364	SYT2	22.31	5.82774	7.51958	exon	B.1.1.7
peaks_nodup_uniq_B.1.1.7_infectedAll_fwd_peak_6369	LOC103230323	6.48	7.13197	7.66185	exon	B.1.1.7
peaks_nodup_uniq_B.1.1.7_infectedAll_fwd_peak_6376	TNNT2	8.28	7.24738	5.84555	intron	B.1.1.7
peaks_nodup_uniq_B.1.1.7_infectedAll_fwd_peak_6378a	KIF21B	4.32	4.43187	1.81209	intron	B.1.1.7
peaks_nodup_uniq_B.1.1.7_infectedAll_fwd_peak_6381	ZNF281	14.03	3.5796	1.97291	exon	B.1.1.7
peaks_nodup_uniq_B.1.1.7_infectedAll_fwd_peak_6391	DENND1B	4.32	4.9243	3.35158	intergenic	B.1.1.7
peaks_nodup_uniq_B.1.1.7_infectedAll_fwd_peak_6399	TRMT1L	3.24	3.78454	1.37593	intron	B.1.1.7
peaks_nodup_uniq_B.1.1.7_infectedAll_fwd_peak_6400	EDEM3	6.84	5.59802	2.58003	exon	B.1.1.7
peaks_nodup_uniq_B.1.1.7_infectedAll_fwd_peak_6401	EDEM3	7.2	6.40397	4.58387	exon	B.1.1.7
peaks_nodup_uniq_B.1.1.7_infectedAll_fwd_peak_6413	QSOX1	3.6	4.38612	2.58003	intergenic	B.1.1.7
peaks_nodup_uniq_B.1.1.7_infectedAll_fwd_peak_6414	TOR1AIP2	24.47	3.63858	3.8702	exon	B.1.1.7
peaks_nodup_uniq_B.1.1.7_infectedAll_fwd_peak_6415	ABL2	13.67	3.66861	1.67778	exon	B.1.1.7
peaks_nodup_uniq_B.1.1.7_infectedAll_fwd_peak_6416	ABL2	8.28	5.04165	2.58003	intron	B.1.1.7
peaks_nodup_uniq_B.1.1.7_infectedAll_fwd_peak_6422	RC3H1	12.59	4.53163	2.59236	promoter-tss	B.1.1.7
peaks_nodup_uniq_B.1.1.7_infectedAll_fwd_peak_6430	ANKRD45	5.76	5.63139	2.93336	intergenic	B.1.1.7
peaks_nodup_uniq_B.1.1.7_infectedAll_fwd_peak_6441	SCYL3	10.44	3.81192	1.35958	exon	B.1.1.7
peaks_nodup_uniq_B.1.1.7_infectedAll_fwd_peak_6446	CCDC181	10.44	9.52981	9.73643	intron	B.1.1.7
peaks_nodup_uniq_B.1.1.7_infectedAll_fwd_peak_6453	CREG1	7.56	6.1121	3.643	exon	B.1.1.7
peaks_nodup_uniq_B.1.1.7_infectedAll_fwd_peak_6464	GALNT2	13.31	4.77153	3.30073	intron	B.1.1.7
peaks_nodup_uniq_B.1.1.7_infectedAll_fwd_peak_6467	PGBD5	3.96	4.72935	2.58003	intron	B.1.1.7
peaks_nodup_uniq_B.1.1.7_infectedAll_fwd_peak_6468	PGBD5	3.6	4.38612	2.58003	intron	B.1.1.7
peaks_nodup_uniq_B.1.1.7_infectedAll_fwd_peak_6469	ARV1	3.6	4.38612	2.58003	exon	B.1.1.7
peaks_nodup_uniq_B.1.1.7_infectedAll_fwd_peak_6483	GGPS1	16.19	3.43869	2.0394	promoter-tss	B.1.1.7
peaks_nodup_uniq_B.1.1.7_infectedAll_fwd_peak_6484	TBCE	9.72	5.35803	2.81639	intergenic	B.1.1.7
peaks_nodup_uniq_B.1.1.7_infectedAll_fwd_peak_6489b	LOC103230819	8.28	4.63832	2.0394	tts	B.1.1.7
peaks_nodup_uniq_B.1.1.7_infectedAll_fwd_peak_6492	FMN2	3.96	4.72935	2.58003	intergenic	B.1.1.7
peaks_nodup_uniq_B.1.1.7_infectedAll_fwd_peak_6495	LOC103230846	9	8.33029	6.87344	intron	B.1.1.7
peaks_nodup_uniq_B.1.1.7_infectedAll_fwd_peak_6496	LOC103230846	6.12	5.08394	2.58003	intron	B.1.1.7
peaks_nodup_uniq_B.1.1.7_infectedAll_fwd_peak_6506	ZBTB18	32.39	3.33869	4.67063	exon	B.1.1.7
peaks_nodup_uniq_B.1.1.7_infectedAll_fwd_peak_6510	HNRNPU	3.24	3.92471	1.93848	intergenic	B.1.1.7
peaks_nodup_uniq_B.1.1.7_infectedAll_fwd_peak_6515	CNST	11.88	6.43759	4.53418	exon	B.1.1.7
peaks_nodup_uniq_B.1.1.7_infectedAll_fwd_peak_6516	LOC103230914	15.47	3.29474	1.56291	exon	B.1.1.7
peaks_nodup_uniq_B.1.1.7_infectedAll_fwd_peak_6517	LOC103230914	11.88	9.19656	8.27401	exon	B.1.1.7
peaks_nodup_uniq_B.1.1.7_infectedAll_fwd_peak_6519	ZNF670	5.04	5.5907	4.84495	intergenic	B.1.1.7
peaks_nodup_uniq_B.1.1.7_infectedAll_fwd_peak_6527	MEX3B	4.68	4.65418	1.6612	intergenic	B.1.1.7
peaks_nodup_uniq_B.1.1.7_infectedAll_fwd_peak_6530	MESDC2	26.63	6.9073	10.6815	exon	B.1.1.7
peaks_nodup_uniq_B.1.1.7_infectedAll_fwd_peak_6532b	RASGRF1	5.04	5.75904	5.86522	promoter-tss	B.1.1.7
peaks_nodup_uniq_B.1.1.7_infectedAll_fwd_peak_6532c	RASGRF1	4.68	5.41581	4.19231	promoter-tss	B.1.1.7
peaks_nodup_uniq_B.1.1.7_infectedAll_fwd_peak_6532d	RASGRF1	5.4	6.10227	5.86522	promoter-tss	B.1.1.7
peaks_nodup_uniq_B.1.1.7_infectedAll_fwd_peak_6534	CTSH	4.68	4.73175	1.81209	intergenic	B.1.1.7
peaks_nodup_uniq_B.1.1.7_infectedAll_fwd_peak_6539a	LOC103245262	5.04	4.31283	1.6213	tts	B.1.1.7
peaks_nodup_uniq_B.1.1.7_infectedAll_fwd_peak_6540	LOC103245268	19.43	2.91887	1.54487	exon	B.1.1.7
peaks_nodup_uniq_B.1.1.7_infectedAll_fwd_peak_6541a	LOC103245268	12.24	4.41168	2.59236	exon	B.1.1.7
peaks_nodup_uniq_B.1.1.7_infectedAll_fwd_peak_6544	SCAPER	6.12	5.08394	2.58003	intron	B.1.1.7
peaks_nodup_uniq_B.1.1.7_infectedAll_fwd_peak_6545	SCAPER	21.59	4.51825	4.84495	intron	B.1.1.7
peaks_nodup_uniq_B.1.1.7_infectedAll_fwd_peak_6546	SCAPER	10.8	3.93187	1.35958	intron	B.1.1.7
peaks_nodup_uniq_B.1.1.7_infectedAll_fwd_peak_6551	LOC103246046	5.4	4.56987	1.6213	intron	B.1.1.7
peaks_nodup_uniq_B.1.1.7_infectedAll_fwd_peak_6552	IMP3	10.44	3.81192	1.35958	exon	B.1.1.7
peaks_nodup_uniq_B.1.1.7_infectedAll_fwd_peak_6556	LOC103245317	3.24	4.04289	2.58003	intergenic	B.1.1.7
peaks_nodup_uniq_B.1.1.7_infectedAll_fwd_peak_6564	CELF6	5.04	4.19303	1.42642	intron	B.1.1.7
peaks_nodup_uniq_B.1.1.7_infectedAll_fwd_peak_6570	NR2E3	18.35	8.06357	9.39913	exon	B.1.1.7
peaks_nodup_uniq_B.1.1.7_infectedAll_fwd_peak_6573	NR2E3	7.92	6.36914	3.643	exon	B.1.1.7
peaks_nodup_uniq_B.1.1.7_infectedAll_fwd_peak_6579b	UACA	31.67	2.96974	3.36574	exon	B.1.1.7
peaks_nodup_uniq_B.1.1.7_infectedAll_fwd_peak_6579c	UACA	27.71	2.60989	1.81209	exon	B.1.1.7
peaks_nodup_uniq_B.1.1.7_infectedAll_fwd_peak_6580	UACA	28.43	3.26983	3.76104	exon	B.1.1.7
peaks_nodup_uniq_B.1.1.7_infectedAll_fwd_peak_6586	TLE3	3.6	4.38612	2.58003	intergenic	B.1.1.7
peaks_nodup_uniq_B.1.1.7_infectedAll_fwd_peak_6590	CALML4	3.24	4.04289	2.58003	exon	B.1.1.7
peaks_nodup_uniq_B.1.1.7_infectedAll_fwd_peak_6596	TIPIN	7.2	7.81843	9.56126	exon	B.1.1.7
peaks_nodup_uniq_B.1.1.7_infectedAll_fwd_peak_6599	DENND4A	14.75	3.9385	2.24757	exon	B.1.1.7
peaks_nodup_uniq_B.1.1.7_infectedAll_fwd_peak_6601	IGDCC3	26.99	2.54446	1.45839	intron	B.1.1.7
peaks_nodup_uniq_B.1.1.7_infectedAll_fwd_peak_6612	CSNK1G1	11.52	6.25767	4.53418	exon	B.1.1.7
peaks_nodup_uniq_B.1.1.7_infectedAll_fwd_peak_6613	PPIB	16.55	4.38832	3.4124	tts	B.1.1.7
peaks_nodup_uniq_B.1.1.7_infectedAll_fwd_peak_6616	CA12	8.64	4.81825	2.0394	intron	B.1.1.7
peaks_nodup_uniq_B.1.1.7_infectedAll_fwd_peak_6627	NARG2	10.8	4.91484	2.57409	exon	B.1.1.7
peaks_nodup_uniq_B.1.1.7_infectedAll_fwd_peak_6634	MYO1E	5.04	5.20514	3.43372	intron	B.1.1.7
peaks_nodup_uniq_B.1.1.7_infectedAll_fwd_peak_6639	LOC103245553	22.67	3.38154	2.85736	intron	B.1.1.7
peaks_nodup_uniq_B.1.1.7_infectedAll_fwd_peak_6647	ZNF280D	5.76	5.63139	2.93336	exon	B.1.1.7
peaks_nodup_uniq_B.1.1.7_infectedAll_fwd_peak_6648	ZNF280D	7.56	4.75385	1.84458	exon	B.1.1.7
peaks_nodup_uniq_B.1.1.7_infectedAll_fwd_peak_6654	LOC103245582	4.32	4.43187	1.81209	intergenic	B.1.1.7
peaks_nodup_uniq_B.1.1.7_infectedAll_fwd_peak_6656	CCPG1	10.08	3.69197	1.35958	exon	B.1.1.7
peaks_nodup_uniq_B.1.1.7_infectedAll_fwd_peak_6659	MYO5C	3.24	4.04289	2.58003	intron	B.1.1.7
peaks_nodup_uniq_B.1.1.7_infectedAll_fwd_peak_6672	CEP152	7.56	4.75385	1.84458	exon	B.1.1.7
peaks_nodup_uniq_B.1.1.7_infectedAll_fwd_peak_6673	CEP152	5.4	5.33151	2.93336	exon	B.1.1.7
peaks_nodup_uniq_B.1.1.7_infectedAll_fwd_peak_6678	B2M	3.24	3.78454	1.37593	intergenic	B.1.1.7
peaks_nodup_uniq_B.1.1.7_infectedAll_fwd_peak_6681	WDR76	16.91	4.71398	3.75691	intron	B.1.1.7
peaks_nodup_uniq_B.1.1.7_infectedAll_fwd_peak_6684	TP53BP1	3.6	4.18049	1.63547	promoter-tss	B.1.1.7
peaks_nodup_uniq_B.1.1.7_infectedAll_fwd_peak_6685	TP53BP1	3.24	3.92471	1.93848	intron	B.1.1.7
peaks_nodup_uniq_B.1.1.7_infectedAll_fwd_peak_6687	ZSCAN29	9.72	5.95337	3.56402	promoter-tss	B.1.1.7
peaks_nodup_uniq_B.1.1.7_infectedAll_fwd_peak_6688	ZSCAN29	10.44	5.71788	3.67066	exon	B.1.1.7
peaks_nodup_uniq_B.1.1.7_infectedAll_fwd_peak_6690	LOC103245753	5.76	5.63139	2.93336	exon	B.1.1.7
peaks_nodup_uniq_B.1.1.7_infectedAll_fwd_peak_6693	LOC103245760	12.24	4.41168	2.59236	exon	B.1.1.7
peaks_nodup_uniq_B.1.1.7_infectedAll_fwd_peak_6694	SNAP23	3.96	4.67773	2.33598	intron	B.1.1.7
peaks_nodup_uniq_B.1.1.7_infectedAll_fwd_peak_6699	SPTBN5	13.31	4.21018	2.58003	exon	B.1.1.7
peaks_nodup_uniq_B.1.1.7_infectedAll_fwd_peak_6701	LOC103245802	12.24	3.89266	1.95351	exon	B.1.1.7
peaks_nodup_uniq_B.1.1.7_infectedAll_fwd_peak_6702	LOC103245802	20.51	4.13686	3.99066	exon	B.1.1.7
peaks_nodup_uniq_B.1.1.7_infectedAll_fwd_peak_6706	MEIS2	8.28	6.62617	4.71345	promoter-tss	B.1.1.7
peaks_nodup_uniq_B.1.1.7_infectedAll_fwd_peak_6707	LOC103245876	3.96	4.72935	2.58003	exon	B.1.1.7
peaks_nodup_uniq_B.1.1.7_infectedAll_fwd_peak_6708	AQR	11.16	6.07774	4.53418	intron	B.1.1.7
peaks_nodup_uniq_B.1.1.7_infectedAll_fwd_peak_6710	LOC103245900	3.24	3.92471	1.93848	promoter-tss	B.1.1.7
peaks_nodup_uniq_B.1.1.7_infectedAll_fwd_peak_6717	CHRM5	7.56	7.13078	5.50858	intron	B.1.1.7
peaks_nodup_uniq_B.1.1.7_infectedAll_fwd_peak_6723	LOC103245919	3.24	3.92471	1.93848	intron	B.1.1.7
peaks_nodup_uniq_B.1.1.7_infectedAll_fwd_peak_6726	LOC103245919	5.76	5.63139	2.93336	exon	B.1.1.7
peaks_nodup_uniq_B.1.1.7_infectedAll_fwd_peak_6729	LOC103245937	3.24	4.04289	2.58003	exon	B.1.1.7
peaks_nodup_uniq_B.1.1.7_infectedAll_fwd_peak_6737	LOC103245960	5.76	5.63139	2.93336	exon	B.1.1.7
peaks_nodup_uniq_B.1.1.7_infectedAll_fwd_peak_6738	LOC103245960	3.6	4.38612	2.58003	intergenic	B.1.1.7
peaks_nodup_uniq_B.1.1.7_infectedAll_fwd_peak_6741	OCA2	4.68	5.41581	4.19231	intergenic	B.1.1.7
peaks_nodup_uniq_B.1.1.7_infectedAll_fwd_peak_6744	LOC103245996	3.6	4.38612	2.58003	intron	B.1.1.7
peaks_nodup_uniq_B.1.1.7_infectedAll_fwd_peak_6756a	LOC103246025	4.68	4.73175	1.81209	intergenic	B.1.1.7
peaks_nodup_uniq_B.1.1.7_infectedAll_fwd_peak_6756c	LOC103246025	4.68	5.41581	4.19231	intergenic	B.1.1.7
peaks_nodup_uniq_B.1.1.7_infectedAll_fwd_peak_6758	CNGA1	9.72	10.221	13.5791	intron	B.1.1.7
peaks_nodup_uniq_B.1.1.7_infectedAll_fwd_peak_6763	LOC103246167	3.6	4.33825	2.33598	intron	B.1.1.7
peaks_nodup_uniq_B.1.1.7_infectedAll_fwd_peak_6768	PDS5A	12.24	6.61752	5.49908	tts	B.1.1.7
peaks_nodup_uniq_B.1.1.7_infectedAll_fwd_peak_6769	UBE2K	22.67	2.95885	1.99024	exon	B.1.1.7
peaks_nodup_uniq_B.1.1.7_infectedAll_fwd_peak_6770	UBE2K	8.64	4.81825	2.0394	exon	B.1.1.7
peaks_nodup_uniq_B.1.1.7_infectedAll_fwd_peak_6772	RFC1	16.55	4.38832	3.4124	exon	B.1.1.7
peaks_nodup_uniq_B.1.1.7_infectedAll_fwd_peak_6774a	LOC103246212	4.68	4.73175	1.81209	intron	B.1.1.7
peaks_nodup_uniq_B.1.1.7_infectedAll_fwd_peak_6775	PGM2	12.24	12.6237	19.9525	intergenic	B.1.1.7
peaks_nodup_uniq_B.1.1.7_infectedAll_fwd_peak_6777	ARAP2	5.4	6.10227	5.86522	intron	B.1.1.7
peaks_nodup_uniq_B.1.1.7_infectedAll_fwd_peak_6779	LOC103246231	19.43	3.40535	2.49704	exon	B.1.1.7
peaks_nodup_uniq_B.1.1.7_infectedAll_fwd_peak_6788	SEPSECS	11.16	6.07774	4.53418	exon	B.1.1.7
peaks_nodup_uniq_B.1.1.7_infectedAll_fwd_peak_6790	CCDC149	4.32	4.43187	1.81209	intron	B.1.1.7
peaks_nodup_uniq_B.1.1.7_infectedAll_fwd_peak_6795	PPARGC1A	6.48	6.23114	4.19231	intron	B.1.1.7
peaks_nodup_uniq_B.1.1.7_infectedAll_fwd_peak_6797	GPR125	10.8	3.93187	1.35958	exon	B.1.1.7
peaks_nodup_uniq_B.1.1.7_infectedAll_fwd_peak_6798	LOC103246304	24.83	6.45748	9.05914	exon	B.1.1.7
peaks_nodup_uniq_B.1.1.7_infectedAll_fwd_peak_6806	FAM200B	7.56	4.75385	1.84458	promoter-tss	B.1.1.7
peaks_nodup_uniq_B.1.1.7_infectedAll_fwd_peak_6807a	FBXL5	12.59	3.5776	1.37593	exon	B.1.1.7
peaks_nodup_uniq_B.1.1.7_infectedAll_fwd_peak_6807b	FBXL5	16.19	3.43869	2.0394	exon	B.1.1.7
peaks_nodup_uniq_B.1.1.7_infectedAll_fwd_peak_6810	LOC103246336	5.04	5.75904	5.86522	intergenic	B.1.1.7
peaks_nodup_uniq_B.1.1.7_infectedAll_fwd_peak_6811	LOC103246340	3.24	4.04289	2.58003	intron	B.1.1.7
peaks_nodup_uniq_B.1.1.7_infectedAll_fwd_peak_6815	BOD1L1	17.99	3.16545	1.52758	exon	B.1.1.7
peaks_nodup_uniq_B.1.1.7_infectedAll_fwd_peak_6821	LOC103246354	3.96	4.72935	2.58003	intergenic	B.1.1.7
peaks_nodup_uniq_B.1.1.7_infectedAll_fwd_peak_6831	LOC103246379	9.72	6.69754	4.49738	intron	B.1.1.7
peaks_nodup_uniq_B.1.1.7_infectedAll_fwd_peak_6833a	ZBTB49	7.2	4.55393	1.84458	exon	B.1.1.7
peaks_nodup_uniq_B.1.1.7_infectedAll_fwd_peak_6835	MSX1	9	4.99818	2.0394	intergenic	B.1.1.7
peaks_nodup_uniq_B.1.1.7_infectedAll_fwd_peak_6845	MRFAP1	24.47	2.70958	1.75861	exon	B.1.1.7
peaks_nodup_uniq_B.1.1.7_infectedAll_fwd_peak_6848	KIAA0232	23.03	3.43295	3.36265	exon	B.1.1.7
peaks_nodup_uniq_B.1.1.7_infectedAll_fwd_peak_6850	CCDC96	14.03	6.83378	6.43856	exon	B.1.1.7
peaks_nodup_uniq_B.1.1.7_infectedAll_fwd_peak_6851b	LOC103246419	16.19	3.43869	2.0394	exon	B.1.1.7
peaks_nodup_uniq_B.1.1.7_infectedAll_fwd_peak_6852	LOC103246419	11.52	5.21472	3.26257	exon	B.1.1.7
peaks_nodup_uniq_B.1.1.7_infectedAll_fwd_peak_6855	LOC103246433	3.96	4.72935	2.58003	intergenic	B.1.1.7
peaks_nodup_uniq_B.1.1.7_infectedAll_fwd_peak_6859	HTT	3.6	4.38612	2.58003	intron	B.1.1.7
peaks_nodup_uniq_B.1.1.7_infectedAll_fwd_peak_6861	LOC103246451	30.59	2.6323	2.29824	intron	B.1.1.7
peaks_nodup_uniq_B.1.1.7_infectedAll_fwd_peak_6862b	TNIP2	9	5.55353	2.64348	intron	B.1.1.7
peaks_nodup_uniq_B.1.1.7_infectedAll_fwd_peak_6866	NELFA	3.24	4.04289	2.58003	intergenic	B.1.1.7
peaks_nodup_uniq_B.1.1.7_infectedAll_fwd_peak_6871	FAM53A	7.92	7.68689	6.10946	intron	B.1.1.7
peaks_nodup_uniq_B.1.1.7_infectedAll_fwd_peak_6876	UVSSA	3.24	3.78454	1.37593	intron	B.1.1.7
peaks_nodup_uniq_B.1.1.7_infectedAll_fwd_peak_6879	LOC103246490	5.04	5.5907	4.84495	intron	B.1.1.7
peaks_nodup_uniq_B.1.1.7_infectedAll_fwd_peak_6880	LOC103246495	6.48	6.33676	4.47501	tts	B.1.1.7
peaks_nodup_uniq_B.1.1.7_infectedAll_fwd_peak_6881	LOC103246495	3.6	4.33825	2.33598	intron	B.1.1.7
peaks_nodup_uniq_B.1.1.7_infectedAll_fwd_peak_6886	FGFRL1	6.48	5.75183	3.25791	intergenic	B.1.1.7
peaks_nodup_uniq_B.1.1.7_infectedAll_fwd_peak_6888	IDUA	6.84	5.84868	2.93336	intron	B.1.1.7
peaks_nodup_uniq_B.1.1.7_infectedAll_fwd_peak_6897	CPLX1	9.36	3.98316	1.41482	intron	B.1.1.7
peaks_nodup_uniq_B.1.1.7_infectedAll_fwd_peak_6898	LOC103246512	17.63	6.21095	6.27106	intron	B.1.1.7
peaks_nodup_uniq_B.1.1.7_infectedAll_fwd_peak_6902b	LOC103246514	7.92	6.36914	3.643	intron	B.1.1.7
peaks_nodup_uniq_B.1.1.7_infectedAll_fwd_peak_6908	LOC103246555	8.28	5.72632	3.41768	exon	B.1.1.7
peaks_nodup_uniq_B.1.1.7_infectedAll_fwd_peak_6916	TPST1	8.28	4.21666	1.56291	exon	B.1.1.7
peaks_nodup_uniq_B.1.1.7_infectedAll_fwd_peak_6918	LOC103246588	5.04	5.03163	2.93336	intron	B.1.1.7
peaks_nodup_uniq_B.1.1.7_infectedAll_fwd_peak_6921	LOC103246604	4.32	5.07258	4.19231	exon	B.1.1.7
peaks_nodup_uniq_B.1.1.7_infectedAll_fwd_peak_6922a	LOC103246603	10.44	3.81192	1.35958	intron	B.1.1.7
peaks_nodup_uniq_B.1.1.7_infectedAll_fwd_peak_6922b	LOC103246603	8.28	6.62617	4.71345	intron	B.1.1.7
peaks_nodup_uniq_B.1.1.7_infectedAll_fwd_peak_6922c	LOC103246603	10.08	8.93219	9.05971	intron	B.1.1.7
peaks_nodup_uniq_B.1.1.7_infectedAll_fwd_peak_6922d	LOC103246603	16.19	8.59672	9.44783	intron	B.1.1.7
peaks_nodup_uniq_B.1.1.7_infectedAll_fwd_peak_6922e	LOC103246603	10.08	5.03451	3.00263	intron	B.1.1.7
peaks_nodup_uniq_B.1.1.7_infectedAll_fwd_peak_6927	LOC103246610	3.96	4.72935	2.58003	intergenic	B.1.1.7
peaks_nodup_uniq_B.1.1.7_infectedAll_fwd_peak_6930	CLIP2	5.04	5.75904	5.86522	intergenic	B.1.1.7
peaks_nodup_uniq_B.1.1.7_infectedAll_fwd_peak_6933	LIMK1	5.4	4.56987	1.6213	intron	B.1.1.7
peaks_nodup_uniq_B.1.1.7_infectedAll_fwd_peak_6934	LIMK1	10.44	5.71788	3.67066	intron	B.1.1.7
peaks_nodup_uniq_B.1.1.7_infectedAll_fwd_peak_6947	POR	6.48	6.12899	4.02117	intron	B.1.1.7
peaks_nodup_uniq_B.1.1.7_infectedAll_fwd_peak_6948	STYXL1	3.6	4.33825	2.33598	intron	B.1.1.7
peaks_nodup_uniq_B.1.1.7_infectedAll_fwd_peak_6949	SRCRB4D	11.88	4.29173	1.98927	intergenic	B.1.1.7
peaks_nodup_uniq_B.1.1.7_infectedAll_fwd_peak_6952	ORAI2	17.27	9.1365	10.5009	intron	B.1.1.7
peaks_nodup_uniq_B.1.1.7_infectedAll_fwd_peak_6954	SH2B2	8.64	8.03041	6.87344	intron	B.1.1.7
peaks_nodup_uniq_B.1.1.7_infectedAll_fwd_peak_6956	CUX1	13.67	7.33723	6.38813	intron	B.1.1.7
peaks_nodup_uniq_B.1.1.7_infectedAll_fwd_peak_6959	CUX1	7.56	6.1121	3.643	intergenic	B.1.1.7
peaks_nodup_uniq_B.1.1.7_infectedAll_fwd_peak_6960	MYL10	3.96	4.67773	2.33598	intergenic	B.1.1.7
peaks_nodup_uniq_B.1.1.7_infectedAll_fwd_peak_6966	LOC103246921	11.52	10.4294	11.3423	intron	B.1.1.7
peaks_nodup_uniq_B.1.1.7_infectedAll_fwd_peak_6968	MUC3A	3.6	4.10584	1.37593	intron	B.1.1.7
peaks_nodup_uniq_B.1.1.7_infectedAll_fwd_peak_6969	UFSP1	11.16	5.52522	3.85335	intron	B.1.1.7
peaks_nodup_uniq_B.1.1.7_infectedAll_fwd_peak_6974	GNB2	6.12	6.35493	5.49908	exon	B.1.1.7
peaks_nodup_uniq_B.1.1.7_infectedAll_fwd_peak_6975	TFR2	3.96	4.59111	1.93848	intron	B.1.1.7
peaks_nodup_uniq_B.1.1.7_infectedAll_fwd_peak_6978	TSC22D4	14.39	6.99735	6.43856	promoter-tss	B.1.1.7
peaks_nodup_uniq_B.1.1.7_infectedAll_fwd_peak_6979	TSC22D4	16.55	3.51066	2.0394	exon	B.1.1.7
peaks_nodup_uniq_B.1.1.7_infectedAll_fwd_peak_6983	MBLAC1	3.96	4.72935	2.58003	intergenic	B.1.1.7
peaks_nodup_uniq_B.1.1.7_infectedAll_fwd_peak_6988	LOC103246769	28.43	3.67856	4.7631	intron	B.1.1.7
peaks_nodup_uniq_B.1.1.7_infectedAll_fwd_peak_6990	ZSCAN25	6.48	5.8417	3.42402	intron	B.1.1.7
peaks_nodup_uniq_B.1.1.7_infectedAll_fwd_peak_6991	FAM200A	10.8	5.89781	3.67066	exon	B.1.1.7
peaks_nodup_uniq_B.1.1.7_infectedAll_fwd_peak_6996a	PTCD1	10.44	5.19808	3.00263	tts	B.1.1.7
peaks_nodup_uniq_B.1.1.7_infectedAll_fwd_peak_6999a	LOC103246787	10.08	7.91137	7.0545	intergenic	B.1.1.7
peaks_nodup_uniq_B.1.1.7_infectedAll_fwd_peak_7000	SMURF1	10.44	3.81192	1.35958	promoter-tss	B.1.1.7
peaks_nodup_uniq_B.1.1.7_infectedAll_fwd_peak_7005	TRRAP	6.12	5.08394	2.58003	intron	B.1.1.7
peaks_nodup_uniq_B.1.1.7_infectedAll_fwd_peak_7008	TMEM130	4.32	5.07258	4.19231	intron	B.1.1.7
peaks_nodup_uniq_B.1.1.7_infectedAll_fwd_peak_7010	NPTX2	3.96	4.72935	2.58003	intergenic	B.1.1.7
peaks_nodup_uniq_B.1.1.7_infectedAll_fwd_peak_7017c	LOC103246808	33.83	3.86959	6.20195	exon	B.1.1.7
peaks_nodup_uniq_B.1.1.7_infectedAll_fwd_peak_7018	LOC103246808	29.51	2.77346	2.58003	intron	B.1.1.7
peaks_nodup_uniq_B.1.1.7_infectedAll_fwd_peak_7019a	LOC103246808	9	4.99818	2.0394	exon	B.1.1.7
peaks_nodup_uniq_B.1.1.7_infectedAll_fwd_peak_7024	ZNF853	21.23	2.77892	1.59192	exon	B.1.1.7
peaks_nodup_uniq_B.1.1.7_infectedAll_fwd_peak_7025	ZNF853	14.03	5.78243	5.06295	exon	B.1.1.7
peaks_nodup_uniq_B.1.1.7_infectedAll_fwd_peak_7027	ZNF316	34.91	2.99215	3.84423	exon	B.1.1.7
peaks_nodup_uniq_B.1.1.7_infectedAll_fwd_peak_7028	ZNF316	15.83	4.2084	2.78861	exon	B.1.1.7
peaks_nodup_uniq_B.1.1.7_infectedAll_fwd_peak_7032	LOC103246839	12.59	4.53163	2.59236	intergenic	B.1.1.7
peaks_nodup_uniq_B.1.1.7_infectedAll_fwd_peak_7035	TNRC18	21.23	3.26932	2.58003	exon	B.1.1.7
peaks_nodup_uniq_B.1.1.7_infectedAll_fwd_peak_7040	RBAK	5.04	5.03163	2.93336	intergenic	B.1.1.7
peaks_nodup_uniq_B.1.1.7_infectedAll_fwd_peak_7045	AP5Z1	9	6.24772	3.5146	promoter-tss	B.1.1.7
peaks_nodup_uniq_B.1.1.7_infectedAll_fwd_peak_7047	AP5Z1	9	4.99818	2.0394	tts	B.1.1.7
peaks_nodup_uniq_B.1.1.7_infectedAll_fwd_peak_7048	AP5Z1	10.44	5.71788	3.67066	exon	B.1.1.7
peaks_nodup_uniq_B.1.1.7_infectedAll_fwd_peak_7051	SDK1	3.96	4.72935	2.58003	intergenic	B.1.1.7
peaks_nodup_uniq_B.1.1.7_infectedAll_fwd_peak_7059	AMZ1	10.44	3.81192	1.35958	tts	B.1.1.7
peaks_nodup_uniq_B.1.1.7_infectedAll_fwd_peak_7067	MAD1L1	10.44	3.81192	1.35958	exon	B.1.1.7
peaks_nodup_uniq_B.1.1.7_infectedAll_fwd_peak_7068	MAD1L1	14.75	3.9385	2.24757	exon	B.1.1.7
peaks_nodup_uniq_B.1.1.7_infectedAll_fwd_peak_7075	PSMG3	8.28	4.21666	1.56291	exon	B.1.1.7
peaks_nodup_uniq_B.1.1.7_infectedAll_fwd_peak_7077	MAFK	6.12	4.62177	1.93434	tts	B.1.1.7
peaks_nodup_uniq_B.1.1.7_infectedAll_fwd_peak_7078	MICALL2	5.4	6.10227	5.86522	intergenic	B.1.1.7
peaks_nodup_uniq_B.1.1.7_infectedAll_fwd_peak_7082a	LOC103246886	8.64	4.81825	2.0394	intron	B.1.1.7
peaks_nodup_uniq_B.1.1.7_infectedAll_fwd_peak_7083	LOC103246897	4.32	4.66513	2.44001	intron	B.1.1.7
peaks_nodup_uniq_B.1.1.7_infectedAll_fwd_peak_7086b	GET4	7.56	5.78171	3.12758	intron	B.1.1.7
peaks_nodup_uniq_B.1.1.7_infectedAll_fwd_peak_7087	GET4	5.04	4.71715	2.33598	intron	B.1.1.7
peaks_nodup_uniq_B.1.1.7_infectedAll_fwd_peak_7095	HEATR2	7.92	5.57299	2.58003	intron	B.1.1.7
peaks_nodup_uniq_B.1.1.7_infectedAll_fwd_peak_7096	PRKAR1B	9	4.99818	2.0394	promoter-tss	B.1.1.7
peaks_nodup_uniq_B.1.1.7_infectedAll_fwd_peak_7100a	LOC103246901	6.48	6.23114	4.19231	intron	B.1.1.7
peaks_nodup_uniq_B.1.1.7_infectedAll_fwd_peak_7100b	LOC103246901	7.92	7.43066	5.50858	intron	B.1.1.7
peaks_nodup_uniq_B.1.1.7_infectedAll_fwd_peak_7103	LOC103246901	5.4	5.51535	3.43372	intron	B.1.1.7
peaks_nodup_uniq_B.1.1.7_infectedAll_fwd_peak_7104	LOC103246905	8.28	7.36242	6.01572	intron	B.1.1.7
peaks_nodup_uniq_B.1.1.7_infectedAll_fwd_peak_7106	PDGFA	23.03	3.00383	2.44835	exon	B.1.1.7
peaks_nodup_uniq_B.1.1.7_infectedAll_fwd_peak_7107	LOC103246913	5.76	6.03363	4.03927	intron	B.1.1.7
peaks_nodup_uniq_B.1.1.7_infectedAll_fwd_peak_7117b	TM6SF1	4.68	5.06973	2.63241	tts	B.1.1.7
peaks_nodup_uniq_B.1.1.7_infectedAll_fwd_peak_7119	TM6SF1	11.88	4.29173	1.98927	intron	B.1.1.7
peaks_nodup_uniq_B.1.1.7_infectedAll_fwd_peak_7122	TM6SF1	3.24	3.99876	2.33598	intergenic	B.1.1.7
peaks_nodup_uniq_B.1.1.7_infectedAll_fwd_peak_7125	FSD2	3.6	4.33825	2.33598	exon	B.1.1.7
peaks_nodup_uniq_B.1.1.7_infectedAll_fwd_peak_7126	LOC103231496	7.92	6.85907	4.40268	intergenic	B.1.1.7
peaks_nodup_uniq_B.1.1.7_infectedAll_fwd_peak_7128	LOC103231101	3.24	3.85335	1.63547	intron	B.1.1.7
peaks_nodup_uniq_B.1.1.7_infectedAll_fwd_peak_7147	LOC103231166	9.72	4.87094	2.30401	tts	B.1.1.7
peaks_nodup_uniq_B.1.1.7_infectedAll_fwd_peak_7149	LOC103231502	17.63	3.21256	1.70112	exon	B.1.1.7
peaks_nodup_uniq_B.1.1.7_infectedAll_fwd_peak_7153	CHD2	14.75	7.87701	7.38961	exon	B.1.1.7
peaks_nodup_uniq_B.1.1.7_infectedAll_fwd_peak_7154	LOC103231225	22.67	3.94513	4.02919	intron	B.1.1.7
peaks_nodup_uniq_B.1.1.7_infectedAll_fwd_peak_7158	NR2F2	20.51	3.58528	2.93336	promoter-tss	B.1.1.7
peaks_nodup_uniq_B.1.1.7_infectedAll_fwd_peak_7159	ARRDC4	4.68	5.41581	4.19231	intergenic	B.1.1.7
peaks_nodup_uniq_B.1.1.7_infectedAll_fwd_peak_7161	ARRDC4	3.6	4.38612	2.58003	intergenic	B.1.1.7
peaks_nodup_uniq_B.1.1.7_infectedAll_fwd_peak_7164	SYNM	20.87	3.12451	1.97485	exon	B.1.1.7
peaks_nodup_uniq_B.1.1.7_infectedAll_fwd_peak_7167	MEF2A	9.36	5.1781	2.81639	intron	B.1.1.7
peaks_nodup_uniq_B.1.1.7_infectedAll_fwd_peak_7168	LYSMD4	6.12	5.08394	2.58003	intron	B.1.1.7
peaks_nodup_uniq_B.1.1.7_infectedAll_fwd_peak_7170	LOC103231510	9.36	5.1781	2.81639	intron	B.1.1.7
peaks_nodup_uniq_B.1.1.7_infectedAll_fwd_peak_7171	ASB7	12.95	4.65158	2.59236	exon	B.1.1.7
peaks_nodup_uniq_B.1.1.7_infectedAll_fwd_peak_7174	LRRK1	5.04	5.03163	2.93336	intron	B.1.1.7
peaks_nodup_uniq_B.1.1.7_infectedAll_fwd_peak_7176	RNASE7	5.76	4.8269	1.6213	intron	B.1.1.7
peaks_nodup_uniq_B.1.1.7_infectedAll_fwd_peak_7177	ARHGEF40	14.03	5.01144	4.02919	exon	B.1.1.7
peaks_nodup_uniq_B.1.1.7_infectedAll_fwd_peak_7181	TOX4	6.48	5.34098	2.58003	promoter-tss	B.1.1.7
peaks_nodup_uniq_B.1.1.7_infectedAll_fwd_peak_7187	REM2	8.64	4.81825	2.0394	promoter-tss	B.1.1.7
peaks_nodup_uniq_B.1.1.7_infectedAll_fwd_peak_7188	AJUBA	21.23	4.44628	4.84495	promoter-tss	B.1.1.7
peaks_nodup_uniq_B.1.1.7_infectedAll_fwd_peak_7191	PSMB11	5.04	5.03163	2.93336	exon	B.1.1.7
peaks_nodup_uniq_B.1.1.7_infectedAll_fwd_peak_7193	CDH24	10.44	5.71788	3.67066	promoter-tss	B.1.1.7
peaks_nodup_uniq_B.1.1.7_infectedAll_fwd_peak_7196	LOC103231470	31.67	3.62968	5.22515	exon	B.1.1.7
peaks_nodup_uniq_B.1.1.7_infectedAll_fwd_peak_7200	THTPA	7.56	6.1121	3.643	exon	B.1.1.7
peaks_nodup_uniq_B.1.1.7_infectedAll_fwd_peak_7208	LOC103248956	14.75	3.9385	2.24757	exon	B.1.1.7
peaks_nodup_uniq_B.1.1.7_infectedAll_fwd_peak_7213	IL17D	3.24	3.92471	1.93848	exon	B.1.1.7
peaks_nodup_uniq_B.1.1.7_infectedAll_fwd_peak_7217	PSPC1	7.92	7.19096	5.01963	tts	B.1.1.7
peaks_nodup_uniq_B.1.1.7_infectedAll_fwd_peak_7219	MPHOSPH8	4.32	4.28891	1.52758	intron	B.1.1.7
peaks_nodup_uniq_B.1.1.7_infectedAll_fwd_peak_7224a	TNFRSF19	4.68	4.73175	1.81209	intergenic	B.1.1.7
peaks_nodup_uniq_B.1.1.7_infectedAll_fwd_peak_7226	LOC103249005	6.12	4.44845	1.68133	exon	B.1.1.7
peaks_nodup_uniq_B.1.1.7_infectedAll_fwd_peak_7227	LOC103249005	13.67	3.8617	1.94989	exon	B.1.1.7
peaks_nodup_uniq_B.1.1.7_infectedAll_fwd_peak_7235	LOC103249045	7.56	6.48253	4.20667	exon	B.1.1.7
peaks_nodup_uniq_B.1.1.7_infectedAll_fwd_peak_7238	LOC103249055	14.03	3.75858	2.24757	intergenic	B.1.1.7
peaks_nodup_uniq_B.1.1.7_infectedAll_fwd_peak_7240	LNX2	18.35	3.87051	3.07704	promoter-tss	B.1.1.7
peaks_nodup_uniq_B.1.1.7_infectedAll_fwd_peak_7251	TRNAN-GUU	13.31	5.96442	4.84495	exon	B.1.1.7
peaks_nodup_uniq_B.1.1.7_infectedAll_fwd_peak_7252	TRNAN-GUU	10.44	4.0842	1.70112	exon	B.1.1.7
peaks_nodup_uniq_B.1.1.7_infectedAll_fwd_peak_7253	LOC103214232	5.4	6.10227	5.86522	intergenic	B.1.1.7
peaks_nodup_uniq_B.1.1.7_infectedAll_fwd_peak_7256	B3GALTL	3.6	4.38612	2.58003	intron	B.1.1.7
peaks_nodup_uniq_B.1.1.7_infectedAll_fwd_peak_7261	PDS5B	19.07	5.01807	5.41403	exon	B.1.1.7
peaks_nodup_uniq_B.1.1.7_infectedAll_fwd_peak_7264	LOC103214269	3.6	4.38612	2.58003	intron	B.1.1.7
peaks_nodup_uniq_B.1.1.7_infectedAll_fwd_peak_7271	STOML3	4.32	4.43187	1.81209	exon	B.1.1.7
peaks_nodup_uniq_B.1.1.7_infectedAll_fwd_peak_7272	NHLRC3	3.24	3.92471	1.93848	exon	B.1.1.7
peaks_nodup_uniq_B.1.1.7_infectedAll_fwd_peak_7275	WBP4	9.72	5.35803	2.81639	exon	B.1.1.7
peaks_nodup_uniq_B.1.1.7_infectedAll_fwd_peak_7276	NAA16	9	4.99818	2.0394	intron	B.1.1.7
peaks_nodup_uniq_B.1.1.7_infectedAll_fwd_peak_7279	NAA16	25.91	5.3819	7.47608	tts	B.1.1.7
peaks_nodup_uniq_B.1.1.7_infectedAll_fwd_peak_7296b	KCNRG	7.2	5.12318	2.58003	exon	B.1.1.7
peaks_nodup_uniq_B.1.1.7_infectedAll_fwd_peak_7301	UTP14C	6.12	4.94272	2.40853	promoter-tss	B.1.1.7
peaks_nodup_uniq_B.1.1.7_infectedAll_fwd_peak_7302	UTP14C	9.72	4.87094	2.30401	exon	B.1.1.7
peaks_nodup_uniq_B.1.1.7_infectedAll_fwd_peak_7303a	UTP14C	10.44	3.81192	1.35958	exon	B.1.1.7
peaks_nodup_uniq_B.1.1.7_infectedAll_fwd_peak_7303b	UTP14C	9	5.55353	2.64348	exon	B.1.1.7
peaks_nodup_uniq_B.1.1.7_infectedAll_fwd_peak_7305	LOC103214481	3.6	4.25791	1.93848	intron	B.1.1.7
peaks_nodup_uniq_B.1.1.7_infectedAll_fwd_peak_7315	BORA	6.12	5.93127	4.19231	exon	B.1.1.7
peaks_nodup_uniq_B.1.1.7_infectedAll_fwd_peak_7317	LOC103214868	4.68	5.41581	4.19231	tts	B.1.1.7
peaks_nodup_uniq_B.1.1.7_infectedAll_fwd_peak_7339	DNAJC3	3.24	4.04289	2.58003	intron	B.1.1.7
peaks_nodup_uniq_B.1.1.7_infectedAll_fwd_peak_7359b	LOC103214744	16.55	5.8511	5.50858	exon	B.1.1.7
peaks_nodup_uniq_B.1.1.7_infectedAll_fwd_peak_7361	LOC103214786	5.4	5.33151	2.93336	exon	B.1.1.7
peaks_nodup_uniq_B.1.1.7_infectedAll_fwd_peak_7366	CARKD	5.4	4.56987	1.6213	intron	B.1.1.7
peaks_nodup_uniq_B.1.1.7_infectedAll_fwd_peak_7371	ING1	17.99	3.79854	2.58003	exon	B.1.1.7
peaks_nodup_uniq_B.1.1.7_infectedAll_fwd_peak_7375	TEX29	8.64	4.81825	2.0394	intron	B.1.1.7
peaks_nodup_uniq_B.1.1.7_infectedAll_fwd_peak_7376	LOC103214809	3.24	4.04289	2.58003	intergenic	B.1.1.7
peaks_nodup_uniq_B.1.1.7_infectedAll_fwd_peak_7380	LOC103214820	9	4.99818	2.0394	intron	B.1.1.7
peaks_nodup_uniq_B.1.1.7_infectedAll_fwd_peak_7401a	LOC103214854	7.92	4.95377	1.84458	intron	B.1.1.7
peaks_nodup_uniq_B.1.1.7_infectedAll_fwd_peak_7401b	LOC103214854	8.28	4.63832	2.0394	intron	B.1.1.7
peaks_nodup_uniq_B.1.1.7_infectedAll_fwd_peak_7407	LOC103214859	4.68	5.16191	2.93336	intron	B.1.1.7
peaks_nodup_uniq_B.1.1.7_infectedAll_fwd_peak_7410	LOC103214859	3.24	4.04289	2.58003	intron	B.1.1.7
peaks_nodup_uniq_B.1.1.7_infectedAll_fwd_peak_7415	RASA3	10.8	5.89781	3.67066	intron	B.1.1.7
peaks_nodup_uniq_B.1.1.7_infectedAll_fwd_peak_7421	UPF3A	30.23	3.46975	4.7052	intron	B.1.1.7
peaks_nodup_uniq_B.1.1.7_infectedAll_fwd_peak_7422	UPF3A	10.8	7.37226	5.50858	intron	B.1.1.7
