## Supplemental Data S3 for "Global loss of cellular m^6^A RNA methylation following infection with different SARS-CoV-2 variants" (part 3 of 3)

### Sheet: Peaks B.1.1.7 (continued)
name_macs2	peakAnn_gene_name	pileup_macs2	fold_enrichment_macs2	-log10(qvalue)_macs2	short_annotation	condition
peaks_nodup_uniq_B.1.1.7_infectedAll_fwd_peak_7423	CHAMP1	12.24	4.41168	2.59236	exon	B.1.1.7
peaks_nodup_uniq_B.1.1.7_infectedAll_fwd_peak_7424	CHAMP1	11.88	6.43759	4.53418	exon	B.1.1.7
peaks_nodup_uniq_B.1.1.7_infectedAll_fwd_peak_7425	CHAMP1	9	4.99818	2.0394	exon	B.1.1.7
peaks_nodup_uniq_B.1.1.7_infectedAll_fwd_peak_7431	LOC103214900	9.36	5.75345	3.56402	intron	B.1.1.7
peaks_nodup_uniq_B.1.1.7_infectedAll_fwd_peak_7433	EXOC3	6.48	5.58013	2.93336	intron	B.1.1.7
peaks_nodup_uniq_B.1.1.7_infectedAll_fwd_peak_7434	EXOC3	11.88	6.43759	4.53418	exon	B.1.1.7
peaks_nodup_uniq_B.1.1.7_infectedAll_fwd_peak_7436	LOC103214898	13.67	7.33723	6.38813	tts	B.1.1.7
peaks_nodup_uniq_B.1.1.7_infectedAll_fwd_peak_7437	SLC9A3	5.4	5.9239	4.84495	intron	B.1.1.7
peaks_nodup_uniq_B.1.1.7_infectedAll_fwd_peak_7454	LOC103215230	3.24	3.99876	2.33598	intron	B.1.1.7
peaks_nodup_uniq_B.1.1.7_infectedAll_fwd_peak_7462a	LOC103214911	9.36	7.39729	5.86522	intron	B.1.1.7
peaks_nodup_uniq_B.1.1.7_infectedAll_fwd_peak_7463c	LOC103214911	10.08	5.03451	3.00263	intron	B.1.1.7
peaks_nodup_uniq_B.1.1.7_infectedAll_fwd_peak_7464	LOC103214911	11.52	6.95296	5.49108	intron	B.1.1.7
peaks_nodup_uniq_B.1.1.7_infectedAll_fwd_peak_7465	LOC103214912	5.04	4.43967	1.81628	intron	B.1.1.7
peaks_nodup_uniq_B.1.1.7_infectedAll_fwd_peak_7466	LOC103214912	5.4	5.33151	2.93336	promoter-tss	B.1.1.7
peaks_nodup_uniq_B.1.1.7_infectedAll_fwd_peak_7469	LOC103214909	6.84	5.59802	2.58003	promoter-tss	B.1.1.7
peaks_nodup_uniq_B.1.1.7_infectedAll_fwd_peak_7472	LOC103214916	10.08	3.69197	1.35958	intron	B.1.1.7
peaks_nodup_uniq_B.1.1.7_infectedAll_fwd_peak_7474	LOC103214915	3.24	4.04289	2.58003	intron	B.1.1.7
peaks_nodup_uniq_B.1.1.7_infectedAll_fwd_peak_7477	SLC12A7	7.92	8.50489	9.56126	intron	B.1.1.7
peaks_nodup_uniq_B.1.1.7_infectedAll_fwd_peak_7486	SLC6A18	3.24	4.04289	2.58003	intron	B.1.1.7
peaks_nodup_uniq_B.1.1.7_infectedAll_fwd_peak_7500	LOC103214934	6.12	4.44845	1.68133	exon	B.1.1.7
peaks_nodup_uniq_B.1.1.7_infectedAll_fwd_peak_7501	LOC103214934	8.28	4.21666	1.56291	tts	B.1.1.7
peaks_nodup_uniq_B.1.1.7_infectedAll_fwd_peak_7506b	LOC103214954	7.92	5.57299	2.58003	intron	B.1.1.7
peaks_nodup_uniq_B.1.1.7_infectedAll_fwd_peak_7508	KIAA0947	25.19	3.27372	3.31097	exon	B.1.1.7
peaks_nodup_uniq_B.1.1.7_infectedAll_fwd_peak_7517	ANKRD33B	19.43	3.19252	2.04678	exon	B.1.1.7
peaks_nodup_uniq_B.1.1.7_infectedAll_fwd_peak_7518a	ANKRD33B	35.63	2.4417	2.26063	exon	B.1.1.7
peaks_nodup_uniq_B.1.1.7_infectedAll_fwd_peak_7524	LOC103215010	3.96	4.67773	2.33598	intergenic	B.1.1.7
peaks_nodup_uniq_B.1.1.7_infectedAll_fwd_peak_7529	LOC103215020	22.31	3.88516	4.02919	intron	B.1.1.7
peaks_nodup_uniq_B.1.1.7_infectedAll_fwd_peak_7531	MARCH11	5.4	4.56987	1.6213	exon	B.1.1.7
peaks_nodup_uniq_B.1.1.7_infectedAll_fwd_peak_7534	LOC103215046	4.68	5.2575	3.35158	promoter-tss	B.1.1.7
peaks_nodup_uniq_B.1.1.7_infectedAll_fwd_peak_7539	CDH6	13.31	4.77153	3.30073	tts	B.1.1.7
peaks_nodup_uniq_B.1.1.7_infectedAll_fwd_peak_7541	C4H5orf22	9.72	5.35803	2.81639	exon	B.1.1.7
peaks_nodup_uniq_B.1.1.7_infectedAll_fwd_peak_7551	TTC23L	20.87	3.52767	2.71268	exon	B.1.1.7
peaks_nodup_uniq_B.1.1.7_infectedAll_fwd_peak_7553	RAD1	17.63	3.10547	1.52758	promoter-tss	B.1.1.7
peaks_nodup_uniq_B.1.1.7_infectedAll_fwd_peak_7570	CARD6	5.04	4.31283	1.6213	exon	B.1.1.7
peaks_nodup_uniq_B.1.1.7_infectedAll_fwd_peak_7571	CARD6	5.4	5.07763	2.49704	exon	B.1.1.7
peaks_nodup_uniq_B.1.1.7_infectedAll_fwd_peak_7575	CCDC152	3.24	4.04289	2.58003	exon	B.1.1.7
peaks_nodup_uniq_B.1.1.7_infectedAll_fwd_peak_7579	LOC103215209	8.28	5.7979	3.5146	intergenic	B.1.1.7
peaks_nodup_uniq_B.1.1.7_infectedAll_fwd_peak_7581	ANXA2R	16.91	3.58263	2.0394	intergenic	B.1.1.7
peaks_nodup_uniq_B.1.1.7_infectedAll_fwd_peak_7582	LOC103215252	24.11	3.58717	3.8702	exon	B.1.1.7
peaks_nodup_uniq_B.1.1.7_infectedAll_fwd_peak_7584	HMGCS1	3.24	3.78454	1.37593	intron	B.1.1.7
peaks_nodup_uniq_B.1.1.7_infectedAll_fwd_peak_7588	MRPS30	10.08	4.61496	2.57409	exon	B.1.1.7
peaks_nodup_uniq_B.1.1.7_infectedAll_fwd_peak_7589	MRPS30	4.68	5.2575	3.35158	intergenic	B.1.1.7
peaks_nodup_uniq_B.1.1.7_infectedAll_fwd_peak_7596	ITGA2	3.24	3.92471	1.93848	intron	B.1.1.7
peaks_nodup_uniq_B.1.1.7_infectedAll_fwd_peak_7603	LOC103221657	6.12	5.93127	4.19231	intergenic	B.1.1.7
peaks_nodup_uniq_B.1.1.7_infectedAll_fwd_peak_7605	MAP3K1	12.24	4.7268	3.00211	promoter-tss	B.1.1.7
peaks_nodup_uniq_B.1.1.7_infectedAll_fwd_peak_7607b	SETD9	20.87	3.12451	1.97485	exon	B.1.1.7
peaks_nodup_uniq_B.1.1.7_infectedAll_fwd_peak_7608	GPBP1	16.91	3.58263	2.0394	promoter-tss	B.1.1.7
peaks_nodup_uniq_B.1.1.7_infectedAll_fwd_peak_7616	LOC103221787	3.6	4.33825	2.33598	intergenic	B.1.1.7
peaks_nodup_uniq_B.1.1.7_infectedAll_fwd_peak_7620	SMIM15	8.64	9.19135	11.5135	intron	B.1.1.7
peaks_nodup_uniq_B.1.1.7_infectedAll_fwd_peak_7625	C4H5orf64	3.24	3.99876	2.33598	intergenic	B.1.1.7
peaks_nodup_uniq_B.1.1.7_infectedAll_fwd_peak_7632	ERBB2IP	16.19	3.43869	2.0394	exon	B.1.1.7
peaks_nodup_uniq_B.1.1.7_infectedAll_fwd_peak_7638a	SREK1	4.32	5.01722	3.85335	intergenic	B.1.1.7
peaks_nodup_uniq_B.1.1.7_infectedAll_fwd_peak_7638b	SREK1	5.76	6.37516	5.49908	intergenic	B.1.1.7
peaks_nodup_uniq_B.1.1.7_infectedAll_fwd_peak_7639	SREK1	33.47	4.3083	7.51958	intron	B.1.1.7
peaks_nodup_uniq_B.1.1.7_infectedAll_fwd_peak_7641	MAST4	5.4	5.33151	2.93336	promoter-tss	B.1.1.7
peaks_nodup_uniq_B.1.1.7_infectedAll_fwd_peak_7643	CD180	15.47	4.11843	2.78861	exon	B.1.1.7
peaks_nodup_uniq_B.1.1.7_infectedAll_fwd_peak_7649	PIK3R1	10.44	5.71788	3.67066	exon	B.1.1.7
peaks_nodup_uniq_B.1.1.7_infectedAll_fwd_peak_7655	GTF2H2	16.55	7.31387	7.48681	intron	B.1.1.7
peaks_nodup_uniq_B.1.1.7_infectedAll_fwd_peak_7662	LOC103222992	15.47	3.29474	1.56291	exon	B.1.1.7
peaks_nodup_uniq_B.1.1.7_infectedAll_fwd_peak_7668	ARHGEF28	22.67	3.38154	2.85736	intron	B.1.1.7
peaks_nodup_uniq_B.1.1.7_infectedAll_fwd_peak_7669	ARHGEF28	18.35	4.60775	4.30735	exon	B.1.1.7
peaks_nodup_uniq_B.1.1.7_infectedAll_fwd_peak_7673	FAM169A	4.32	5.07258	4.19231	intergenic	B.1.1.7
peaks_nodup_uniq_B.1.1.7_infectedAll_fwd_peak_7680	F2RL1	6.48	6.12899	4.02117	intergenic	B.1.1.7
peaks_nodup_uniq_B.1.1.7_infectedAll_fwd_peak_7681	F2RL1	5.04	4.94915	2.77576	intergenic	B.1.1.7
peaks_nodup_uniq_B.1.1.7_infectedAll_fwd_peak_7683	JMY	11.52	3.91104	1.6612	exon	B.1.1.7
peaks_nodup_uniq_B.1.1.7_infectedAll_fwd_peak_7685	LOC103223660	12.24	4.41168	2.59236	exon	B.1.1.7
peaks_nodup_uniq_B.1.1.7_infectedAll_fwd_peak_7686	LOC103223660	5.4	4.56987	1.6213	exon	B.1.1.7
peaks_nodup_uniq_B.1.1.7_infectedAll_fwd_peak_7688	CMYA5	7.2	4.55393	1.84458	exon	B.1.1.7
peaks_nodup_uniq_B.1.1.7_infectedAll_fwd_peak_7689	CMYA5	8.64	4.81825	2.0394	exon	B.1.1.7
peaks_nodup_uniq_B.1.1.7_infectedAll_fwd_peak_7709	MEF2C	4.32	5.07258	4.19231	intron	B.1.1.7
peaks_nodup_uniq_B.1.1.7_infectedAll_fwd_peak_7715	LOC103224598	3.6	4.33825	2.33598	intron	B.1.1.7
peaks_nodup_uniq_B.1.1.7_infectedAll_fwd_peak_7716	NR2F1	7.56	4.75385	1.84458	exon	B.1.1.7
peaks_nodup_uniq_B.1.1.7_infectedAll_fwd_peak_7717	NR2F1	8.28	4.63832	2.0394	exon	B.1.1.7
peaks_nodup_uniq_B.1.1.7_infectedAll_fwd_peak_7718	NR2F1	19.79	5.19799	5.41403	exon	B.1.1.7
peaks_nodup_uniq_B.1.1.7_infectedAll_fwd_peak_7719	ANKRD32	7.2	6.8309	5.50858	exon	B.1.1.7
peaks_nodup_uniq_B.1.1.7_infectedAll_fwd_peak_7724	PCSK1	4.32	4.43187	1.81209	intergenic	B.1.1.7
peaks_nodup_uniq_B.1.1.7_infectedAll_fwd_peak_7725	ERAP1	3.6	4.38612	2.58003	intergenic	B.1.1.7
peaks_nodup_uniq_B.1.1.7_infectedAll_fwd_peak_7729	CAPN15	12.95	4.98384	3.00211	exon	B.1.1.7
peaks_nodup_uniq_B.1.1.7_infectedAll_fwd_peak_7732	LMF1	6.12	5.08394	2.58003	intron	B.1.1.7
peaks_nodup_uniq_B.1.1.7_infectedAll_fwd_peak_7733	LMF1	15.11	4.02847	2.78861	intron	B.1.1.7
peaks_nodup_uniq_B.1.1.7_infectedAll_fwd_peak_7737	LMF1	9.72	5.35803	2.81639	intron	B.1.1.7
peaks_nodup_uniq_B.1.1.7_infectedAll_fwd_peak_7738	LMF1	6.84	5.59802	2.58003	intron	B.1.1.7
peaks_nodup_uniq_B.1.1.7_infectedAll_fwd_peak_7741	LMF1	5.04	5.5907	4.84495	intron	B.1.1.7
peaks_nodup_uniq_B.1.1.7_infectedAll_fwd_peak_7743	LMF1	3.96	4.50763	1.63547	intron	B.1.1.7
peaks_nodup_uniq_B.1.1.7_infectedAll_fwd_peak_7763	LOC103226125	8.64	4.81825	2.0394	intron	B.1.1.7
peaks_nodup_uniq_B.1.1.7_infectedAll_fwd_peak_7773a	LOC103226661	15.11	3.22277	1.56291	tts	B.1.1.7
peaks_nodup_uniq_B.1.1.7_infectedAll_fwd_peak_7780	FLYWCH1	10.08	4.61496	2.57409	exon	B.1.1.7
peaks_nodup_uniq_B.1.1.7_infectedAll_fwd_peak_7783	ZSCAN10	14.03	5.01144	4.02919	exon	B.1.1.7
peaks_nodup_uniq_B.1.1.7_infectedAll_fwd_peak_7784	ZSCAN10	11.16	9.9635	10.9155	exon	B.1.1.7
peaks_nodup_uniq_B.1.1.7_infectedAll_fwd_peak_7789	LOC103227324	11.88	3.78682	1.35958	exon	B.1.1.7
peaks_nodup_uniq_B.1.1.7_infectedAll_fwd_peak_7791	LOC103227360	10.08	3.95568	1.70112	tts	B.1.1.7
peaks_nodup_uniq_B.1.1.7_infectedAll_fwd_peak_7811	LOC103227880	4.32	5.07258	4.19231	intron	B.1.1.7
peaks_nodup_uniq_B.1.1.7_infectedAll_fwd_peak_7821	ATF7IP2	7.92	6.36914	3.643	intron	B.1.1.7
peaks_nodup_uniq_B.1.1.7_infectedAll_fwd_peak_7822	ATF7IP2	3.24	3.78454	1.37593	intron	B.1.1.7
peaks_nodup_uniq_B.1.1.7_infectedAll_fwd_peak_7823	ATF7IP2	7.92	4.95377	1.84458	exon	B.1.1.7
peaks_nodup_uniq_B.1.1.7_infectedAll_fwd_peak_7826	LOC103228291	19.43	4.08642	3.67066	exon	B.1.1.7
peaks_nodup_uniq_B.1.1.7_infectedAll_fwd_peak_7829	LITAF	3.24	4.04289	2.58003	intron	B.1.1.7
peaks_nodup_uniq_B.1.1.7_infectedAll_fwd_peak_7832	SNX29	8.64	5.35361	2.64348	exon	B.1.1.7
peaks_nodup_uniq_B.1.1.7_infectedAll_fwd_peak_7836	SNX29	3.6	4.38612	2.58003	intron	B.1.1.7
peaks_nodup_uniq_B.1.1.7_infectedAll_fwd_peak_7842	ERCC4	16.55	4.38832	3.4124	exon	B.1.1.7
peaks_nodup_uniq_B.1.1.7_infectedAll_fwd_peak_7844	ERCC4	7.2	5.12318	2.58003	exon	B.1.1.7
peaks_nodup_uniq_B.1.1.7_infectedAll_fwd_peak_7846	LOC103228738	3.24	3.78454	1.37593	intron	B.1.1.7
peaks_nodup_uniq_B.1.1.7_infectedAll_fwd_peak_7854a	NDE1	3.6	4.38612	2.58003	exon	B.1.1.7
peaks_nodup_uniq_B.1.1.7_infectedAll_fwd_peak_7855	ABCC6	28.79	2.97883	2.88816	exon	B.1.1.7
peaks_nodup_uniq_B.1.1.7_infectedAll_fwd_peak_7858	SMG1	8.28	4.63832	2.0394	intergenic	B.1.1.7
peaks_nodup_uniq_B.1.1.7_infectedAll_fwd_peak_7861	ITPRIPL2	5.76	4.8269	1.6213	exon	B.1.1.7
peaks_nodup_uniq_B.1.1.7_infectedAll_fwd_peak_7862	ITPRIPL2	10.8	3.93187	1.35958	intergenic	B.1.1.7
peaks_nodup_uniq_B.1.1.7_infectedAll_fwd_peak_7874	C5H16orf52	4.32	5.07258	4.19231	intergenic	B.1.1.7
peaks_nodup_uniq_B.1.1.7_infectedAll_fwd_peak_7880	HS3ST2	16.55	8.77664	9.44783	intergenic	B.1.1.7
peaks_nodup_uniq_B.1.1.7_infectedAll_fwd_peak_7885	TNRC6A	38.86	2.34496	2.16509	exon	B.1.1.7
peaks_nodup_uniq_B.1.1.7_infectedAll_fwd_peak_7889	C5H16orf82	3.24	4.04289	2.58003	intergenic	B.1.1.7
peaks_nodup_uniq_B.1.1.7_infectedAll_fwd_peak_7890	KDM8	4.32	4.43187	1.81209	exon	B.1.1.7
peaks_nodup_uniq_B.1.1.7_infectedAll_fwd_peak_7893	IL4R	6.84	5.59802	2.58003	intron	B.1.1.7
peaks_nodup_uniq_B.1.1.7_infectedAll_fwd_peak_7894	IL4R	31.31	3.23073	4.19231	exon	B.1.1.7
peaks_nodup_uniq_B.1.1.7_infectedAll_fwd_peak_7895	IL4R	17.63	4.23474	3.38684	exon	B.1.1.7
peaks_nodup_uniq_B.1.1.7_infectedAll_fwd_peak_7898	LOC103230188	9	4.5438	1.56291	exon	B.1.1.7
peaks_nodup_uniq_B.1.1.7_infectedAll_fwd_peak_7900a	LOC103230188	5.04	5.75904	5.86522	intergenic	B.1.1.7
peaks_nodup_uniq_B.1.1.7_infectedAll_fwd_peak_7900b	LOC103230188	5.4	6.10227	5.86522	intergenic	B.1.1.7
peaks_nodup_uniq_B.1.1.7_infectedAll_fwd_peak_7905b	APOBR	18.71	3.94248	3.07704	exon	B.1.1.7
peaks_nodup_uniq_B.1.1.7_infectedAll_fwd_peak_7906a	APOBR	17.27	3.0455	1.52758	exon	B.1.1.7
peaks_nodup_uniq_B.1.1.7_infectedAll_fwd_peak_7906d	APOBR	24.47	5.09402	6.78077	exon	B.1.1.7
peaks_nodup_uniq_B.1.1.7_infectedAll_fwd_peak_7910	TBX6	4.32	4.43187	1.81209	promoter-tss	B.1.1.7
peaks_nodup_uniq_B.1.1.7_infectedAll_fwd_peak_7915	HIRIP3	12.24	3.4829	1.37593	exon	B.1.1.7
peaks_nodup_uniq_B.1.1.7_infectedAll_fwd_peak_7922	LOC103231919	11.16	3.55423	1.3336	exon	B.1.1.7
peaks_nodup_uniq_B.1.1.7_infectedAll_fwd_peak_7923	SRCAP	4.68	4.73175	1.81209	intergenic	B.1.1.7
peaks_nodup_uniq_B.1.1.7_infectedAll_fwd_peak_7924	LOC103231041	20.51	3.0731	1.97485	exon	B.1.1.7
peaks_nodup_uniq_B.1.1.7_infectedAll_fwd_peak_7925	LOC103231041	18.71	3.39869	2.19228	exon	B.1.1.7
peaks_nodup_uniq_B.1.1.7_infectedAll_fwd_peak_7936	ZNF646	14.03	5.01144	4.02919	exon	B.1.1.7
peaks_nodup_uniq_B.1.1.7_infectedAll_fwd_peak_7940	ITGAM	3.6	4.25791	1.93848	intergenic	B.1.1.7
peaks_nodup_uniq_B.1.1.7_infectedAll_fwd_peak_7944	LOC103231377	3.6	4.18049	1.63547	tts	B.1.1.7
peaks_nodup_uniq_B.1.1.7_infectedAll_fwd_peak_7945	LOC103231377	7.2	6.8309	5.50858	intron	B.1.1.7
peaks_nodup_uniq_B.1.1.7_infectedAll_fwd_peak_7946b	TGFB1I1	13.31	7.1573	6.38813	exon	B.1.1.7
peaks_nodup_uniq_B.1.1.7_infectedAll_fwd_peak_7949	ZNF267	11.52	6.25767	4.53418	exon	B.1.1.7
peaks_nodup_uniq_B.1.1.7_infectedAll_fwd_peak_7954	LOC103232421	3.96	4.72935	2.58003	tts	B.1.1.7
peaks_nodup_uniq_B.1.1.7_infectedAll_fwd_peak_7960	BRD7	3.6	4.38612	2.58003	exon	B.1.1.7
peaks_nodup_uniq_B.1.1.7_infectedAll_fwd_peak_7963	CYLD	23.03	2.67007	1.64852	exon	B.1.1.7
peaks_nodup_uniq_B.1.1.7_infectedAll_fwd_peak_7964	CYLD	11.16	4.05183	1.98927	exon	B.1.1.7
peaks_nodup_uniq_B.1.1.7_infectedAll_fwd_peak_7967	CYLD	5.4	5.81619	4.39338	intergenic	B.1.1.7
peaks_nodup_uniq_B.1.1.7_infectedAll_fwd_peak_7968	CYLD	3.24	4.04289	2.58003	intergenic	B.1.1.7
peaks_nodup_uniq_B.1.1.7_infectedAll_fwd_peak_7970	CHD9	3.96	4.72935	2.58003	intron	B.1.1.7
peaks_nodup_uniq_B.1.1.7_infectedAll_fwd_peak_7973	IRX5	6.12	5.15762	2.68661	promoter-tss	B.1.1.7
peaks_nodup_uniq_B.1.1.7_infectedAll_fwd_peak_7976	HERPUD1	9.36	3.98316	1.41482	tts	B.1.1.7
peaks_nodup_uniq_B.1.1.7_infectedAll_fwd_peak_7979	FAM192A	5.4	6.10227	5.86522	intron	B.1.1.7
peaks_nodup_uniq_B.1.1.7_infectedAll_fwd_peak_7987	LOC103233080	3.24	4.04289	2.58003	intergenic	B.1.1.7
peaks_nodup_uniq_B.1.1.7_infectedAll_fwd_peak_7988	LOC103233084	5.04	5.75904	5.86522	intergenic	B.1.1.7
peaks_nodup_uniq_B.1.1.7_infectedAll_fwd_peak_8003	CLEC18C	8.64	4.81825	2.0394	exon	B.1.1.7
peaks_nodup_uniq_B.1.1.7_infectedAll_fwd_peak_8012	TXNL4B	18.71	3.2854	1.98915	exon	B.1.1.7
peaks_nodup_uniq_B.1.1.7_infectedAll_fwd_peak_8013	TXNL4B	12.59	6.06915	4.53418	intron	B.1.1.7
peaks_nodup_uniq_B.1.1.7_infectedAll_fwd_peak_8020	TMED6	13.31	4.77153	3.30073	tts	B.1.1.7
peaks_nodup_uniq_B.1.1.7_infectedAll_fwd_peak_8034	GFOD2	8.64	4.81825	2.0394	exon	B.1.1.7
peaks_nodup_uniq_B.1.1.7_infectedAll_fwd_peak_8037b	C5H16orf86	5.76	4.8269	1.6213	exon	B.1.1.7
peaks_nodup_uniq_B.1.1.7_infectedAll_fwd_peak_8042	ZDHHC1	6.84	5.84868	2.93336	intron	B.1.1.7
peaks_nodup_uniq_B.1.1.7_infectedAll_fwd_peak_8048	ZFP1	9	4.99818	2.0394	exon	B.1.1.7
peaks_nodup_uniq_B.1.1.7_infectedAll_fwd_peak_8061	SYCE1L	5.04	4.31283	1.6213	promoter-tss	B.1.1.7
peaks_nodup_uniq_B.1.1.7_infectedAll_fwd_peak_8064a	ATMIN	13.31	4.77153	3.30073	exon	B.1.1.7
peaks_nodup_uniq_B.1.1.7_infectedAll_fwd_peak_8064b	ATMIN	15.47	4.57603	3.47764	exon	B.1.1.7
peaks_nodup_uniq_B.1.1.7_infectedAll_fwd_peak_8067	BCMO1	6.84	7.4752	7.66185	exon	B.1.1.7
peaks_nodup_uniq_B.1.1.7_infectedAll_fwd_peak_8070	PLCG2	6.48	4.61566	1.6213	intron	B.1.1.7
peaks_nodup_uniq_B.1.1.7_infectedAll_fwd_peak_8079	LOC103233380	10.8	5.89781	3.67066	exon	B.1.1.7
peaks_nodup_uniq_B.1.1.7_infectedAll_fwd_peak_8080	NECAB2	8.28	4.21666	1.56291	exon	B.1.1.7
peaks_nodup_uniq_B.1.1.7_infectedAll_fwd_peak_8090a	GSE1	6.12	5.93127	4.19231	intron	B.1.1.7
peaks_nodup_uniq_B.1.1.7_infectedAll_fwd_peak_8091	GSE1	3.96	4.72935	2.58003	intron	B.1.1.7
peaks_nodup_uniq_B.1.1.7_infectedAll_fwd_peak_8100	LOC103233423	3.24	4.04289	2.58003	intergenic	B.1.1.7
peaks_nodup_uniq_B.1.1.7_infectedAll_fwd_peak_8110	JPH3	19.79	5.19799	5.41403	exon	B.1.1.7
peaks_nodup_uniq_B.1.1.7_infectedAll_fwd_peak_8113	LOC103233431	19.07	10.0361	12.7681	tts	B.1.1.7
peaks_nodup_uniq_B.1.1.7_infectedAll_fwd_peak_8120a	LOC103233443	16.19	5.73114	5.50858	intergenic	B.1.1.7
peaks_nodup_uniq_B.1.1.7_infectedAll_fwd_peak_8120b	LOC103233443	23.39	7.17368	10.0087	intergenic	B.1.1.7
peaks_nodup_uniq_B.1.1.7_infectedAll_fwd_peak_8121	LOC103233443	6.12	4.44845	1.68133	intergenic	B.1.1.7
peaks_nodup_uniq_B.1.1.7_infectedAll_fwd_peak_8122	ZNF469	6.48	4.67336	1.68133	intergenic	B.1.1.7
peaks_nodup_uniq_B.1.1.7_infectedAll_fwd_peak_8129b	ZFPM1	5.76	5.04303	1.93848	exon	B.1.1.7
peaks_nodup_uniq_B.1.1.7_infectedAll_fwd_peak_8129c	ZFPM1	8.28	6.62617	4.71345	exon	B.1.1.7
peaks_nodup_uniq_B.1.1.7_infectedAll_fwd_peak_8130a	ZFPM1	9.36	5.1781	2.81639	exon	B.1.1.7
peaks_nodup_uniq_B.1.1.7_infectedAll_fwd_peak_8132	ZFPM1	8.64	4.38023	1.56291	exon	B.1.1.7
peaks_nodup_uniq_B.1.1.7_infectedAll_fwd_peak_8134	LOC103233446	3.24	3.99876	2.33598	promoter-tss	B.1.1.7
peaks_nodup_uniq_B.1.1.7_infectedAll_fwd_peak_8135	LOC103233446	5.76	4.8269	1.6213	exon	B.1.1.7
peaks_nodup_uniq_B.1.1.7_infectedAll_fwd_peak_8139	ZC3H18	11.16	6.07774	4.53418	intron	B.1.1.7
peaks_nodup_uniq_B.1.1.7_infectedAll_fwd_peak_8140	ZC3H18	10.08	3.69197	1.35958	intron	B.1.1.7
peaks_nodup_uniq_B.1.1.7_infectedAll_fwd_peak_8141	ZC3H18	5.04	4.37533	1.71348	intron	B.1.1.7
peaks_nodup_uniq_B.1.1.7_infectedAll_fwd_peak_8142	IL17C	37.42	3.49317	6.02085	intron	B.1.1.7
peaks_nodup_uniq_B.1.1.7_infectedAll_fwd_peak_8152	LOC103233468	3.24	3.99876	2.33598	intron	B.1.1.7
peaks_nodup_uniq_B.1.1.7_infectedAll_fwd_peak_8156	ANKRD11	19.07	3.34538	2.49704	intron	B.1.1.7
peaks_nodup_uniq_B.1.1.7_infectedAll_fwd_peak_8157	ANKRD11	8.64	4.81825	2.0394	intron	B.1.1.7
peaks_nodup_uniq_B.1.1.7_infectedAll_fwd_peak_8158	ANKRD11	8.28	4.88244	2.36868	intron	B.1.1.7
peaks_nodup_uniq_B.1.1.7_infectedAll_fwd_peak_8171	FANCA	5.4	5.51535	3.43372	intron	B.1.1.7
peaks_nodup_uniq_B.1.1.7_infectedAll_fwd_peak_8180	THEG	3.24	4.04289	2.58003	intergenic	B.1.1.7
peaks_nodup_uniq_B.1.1.7_infectedAll_fwd_peak_8182b	ODF3L2	11.16	6.75304	5.49108	intergenic	B.1.1.7
peaks_nodup_uniq_B.1.1.7_infectedAll_fwd_peak_8189	PRTN3	6.12	6.78874	7.66185	intron	B.1.1.7
peaks_nodup_uniq_B.1.1.7_infectedAll_fwd_peak_8192	MED16	3.96	4.59111	1.93848	intergenic	B.1.1.7
peaks_nodup_uniq_B.1.1.7_infectedAll_fwd_peak_8194	R3HDM4	8.64	4.81825	2.0394	intergenic	B.1.1.7
peaks_nodup_uniq_B.1.1.7_infectedAll_fwd_peak_8196	WDR18	28.43	2.94285	2.88816	intron	B.1.1.7
peaks_nodup_uniq_B.1.1.7_infectedAll_fwd_peak_8199	GRIN3B	3.24	3.78454	1.37593	intergenic	B.1.1.7
peaks_nodup_uniq_B.1.1.7_infectedAll_fwd_peak_8201	TMEM259	3.6	4.25791	1.93848	promoter-tss	B.1.1.7
peaks_nodup_uniq_B.1.1.7_infectedAll_fwd_peak_8203	SBNO2	5.76	5.63139	2.93336	intron	B.1.1.7
peaks_nodup_uniq_B.1.1.7_infectedAll_fwd_peak_8204	SBNO2	7.56	7.13078	5.50858	intron	B.1.1.7
peaks_nodup_uniq_B.1.1.7_infectedAll_fwd_peak_8206	LOC103233595	15.47	7.48806	7.40383	exon	B.1.1.7
peaks_nodup_uniq_B.1.1.7_infectedAll_fwd_peak_8208	LOC103234320	12.24	6.61752	5.49908	intron	B.1.1.7
peaks_nodup_uniq_B.1.1.7_infectedAll_fwd_peak_8210	C6H19orf25	11.88	4.56567	2.33598	exon	B.1.1.7
peaks_nodup_uniq_B.1.1.7_infectedAll_fwd_peak_8211	C6H19orf25	13.31	3.40824	1.4237	exon	B.1.1.7
peaks_nodup_uniq_B.1.1.7_infectedAll_fwd_peak_8213	C6H19orf25	16.19	3.43869	2.0394	exon	B.1.1.7
peaks_nodup_uniq_B.1.1.7_infectedAll_fwd_peak_8215a	C6H19orf25	13.67	3.66861	1.67778	tts	B.1.1.7
peaks_nodup_uniq_B.1.1.7_infectedAll_fwd_peak_8215b	C6H19orf25	14.03	5.78243	5.06295	tts	B.1.1.7
peaks_nodup_uniq_B.1.1.7_infectedAll_fwd_peak_8216	LOC103234308	12.24	11.0292	12.879	promoter-tss	B.1.1.7
peaks_nodup_uniq_B.1.1.7_infectedAll_fwd_peak_8224	CSNK1G2	3.96	4.72935	2.58003	intergenic	B.1.1.7
peaks_nodup_uniq_B.1.1.7_infectedAll_fwd_peak_8230	PLEKHJ1	13.31	4.77153	3.30073	exon	B.1.1.7
peaks_nodup_uniq_B.1.1.7_infectedAll_fwd_peak_8232	TMPRSS9	7.92	7.96142	6.95705	intron	B.1.1.7
peaks_nodup_uniq_B.1.1.7_infectedAll_fwd_peak_8233	LOC103233633	4.32	4.43187	1.81209	intron	B.1.1.7
peaks_nodup_uniq_B.1.1.7_infectedAll_fwd_peak_8238	LOC103233651	28.79	4.96472	7.59983	intron	B.1.1.7
peaks_nodup_uniq_B.1.1.7_infectedAll_fwd_peak_8241	LOC103233651	7.92	7.5566	5.83694	intron	B.1.1.7
peaks_nodup_uniq_B.1.1.7_infectedAll_fwd_peak_8244	GNG7	21.23	4.44628	4.84495	intron	B.1.1.7
peaks_nodup_uniq_B.1.1.7_infectedAll_fwd_peak_8253	ZNF57	6.12	5.93127	4.19231	tts	B.1.1.7
peaks_nodup_uniq_B.1.1.7_infectedAll_fwd_peak_8255	GNA11	11.52	6.25767	4.53418	exon	B.1.1.7
peaks_nodup_uniq_B.1.1.7_infectedAll_fwd_peak_8256	GNA15	13.67	5.24088	3.75691	exon	B.1.1.7
peaks_nodup_uniq_B.1.1.7_infectedAll_fwd_peak_8258	NFIC	4.68	4.65418	1.6612	promoter-tss	B.1.1.7
peaks_nodup_uniq_B.1.1.7_infectedAll_fwd_peak_8264	TBXA2R	5.4	5.33151	2.93336	intron	B.1.1.7
peaks_nodup_uniq_B.1.1.7_infectedAll_fwd_peak_8269a	SIRT6	7.92	7.5566	5.83694	tts	B.1.1.7
peaks_nodup_uniq_B.1.1.7_infectedAll_fwd_peak_8270	CCDC94	5.04	4.31283	1.6213	exon	B.1.1.7
peaks_nodup_uniq_B.1.1.7_infectedAll_fwd_peak_8277	CHAF1A	5.04	5.29645	3.69934	intergenic	B.1.1.7
peaks_nodup_uniq_B.1.1.7_infectedAll_fwd_peak_8279	CHAF1A	33.11	4.26332	7.51958	intron	B.1.1.7
peaks_nodup_uniq_B.1.1.7_infectedAll_fwd_peak_8289	LOC103233729	18.71	4.69343	4.30735	intron	B.1.1.7
peaks_nodup_uniq_B.1.1.7_infectedAll_fwd_peak_8290	FEM1A	12.95	4.36086	2.29401	exon	B.1.1.7
peaks_nodup_uniq_B.1.1.7_infectedAll_fwd_peak_8294	LOC103233732	10.8	8.42544	7.0545	exon	B.1.1.7
peaks_nodup_uniq_B.1.1.7_infectedAll_fwd_peak_8295	PTPRS	3.6	4.38612	2.58003	intron	B.1.1.7
peaks_nodup_uniq_B.1.1.7_infectedAll_fwd_peak_8299	LOC103233738	4.68	5.41581	4.19231	intergenic	B.1.1.7
peaks_nodup_uniq_B.1.1.7_infectedAll_fwd_peak_8301	SAFB2	3.6	4.38612	2.58003	intergenic	B.1.1.7
peaks_nodup_uniq_B.1.1.7_infectedAll_fwd_peak_8304	DUS3L	4.32	4.43187	1.81209	intergenic	B.1.1.7
peaks_nodup_uniq_B.1.1.7_infectedAll_fwd_peak_8306	NRTN	6.12	5.93127	4.19231	intron	B.1.1.7
peaks_nodup_uniq_B.1.1.7_infectedAll_fwd_peak_8309	LOC103233752	12.59	6.79745	5.49908	intron	B.1.1.7
peaks_nodup_uniq_B.1.1.7_infectedAll_fwd_peak_8318	VAV1	9.36	5.1781	2.81639	promoter-tss	B.1.1.7
peaks_nodup_uniq_B.1.1.7_infectedAll_fwd_peak_8322	ZNF557	4.68	4.73175	1.81209	intergenic	B.1.1.7
peaks_nodup_uniq_B.1.1.7_infectedAll_fwd_peak_8323	ZNF557	5.76	4.8269	1.6213	intergenic	B.1.1.7
peaks_nodup_uniq_B.1.1.7_infectedAll_fwd_peak_8326	LOC103233794	6.12	5.93127	4.19231	intron	B.1.1.7
peaks_nodup_uniq_B.1.1.7_infectedAll_fwd_peak_8330	ZNF358	10.8	3.93187	1.35958	exon	B.1.1.7
peaks_nodup_uniq_B.1.1.7_infectedAll_fwd_peak_8332	CAMSAP3	3.6	4.25791	1.93848	promoter-tss	B.1.1.7
peaks_nodup_uniq_B.1.1.7_infectedAll_fwd_peak_8339	LOC103234347	3.24	4.04289	2.58003	intron	B.1.1.7
peaks_nodup_uniq_B.1.1.7_infectedAll_fwd_peak_8342	RAB11B	6.84	7.39361	7.17619	intergenic	B.1.1.7
peaks_nodup_uniq_B.1.1.7_infectedAll_fwd_peak_8360	LOC103234356	3.6	4.38612	2.58003	intron	B.1.1.7
peaks_nodup_uniq_B.1.1.7_infectedAll_fwd_peak_8363	COL5A3	3.6	4.38612	2.58003	intron	B.1.1.7
peaks_nodup_uniq_B.1.1.7_infectedAll_fwd_peak_8369	KRI1	10.8	3.93187	1.35958	intron	B.1.1.7
peaks_nodup_uniq_B.1.1.7_infectedAll_fwd_peak_8370	QTRT1	17.27	3.6546	2.58003	intergenic	B.1.1.7
peaks_nodup_uniq_B.1.1.7_infectedAll_fwd_peak_8371	QTRT1	25.91	4.48492	5.7278	intergenic	B.1.1.7
peaks_nodup_uniq_B.1.1.7_infectedAll_fwd_peak_8374	LOC103233932	13.31	4.77153	3.30073	exon	B.1.1.7
peaks_nodup_uniq_B.1.1.7_infectedAll_fwd_peak_8378	CNN1	15.83	5.61119	4.72188	intergenic	B.1.1.7
peaks_nodup_uniq_B.1.1.7_infectedAll_fwd_peak_8382	ZNF441	4.32	4.50699	1.99024	tts	B.1.1.7
peaks_nodup_uniq_B.1.1.7_infectedAll_fwd_peak_8384	LOC103233964	3.96	4.42714	1.37593	exon	B.1.1.7
peaks_nodup_uniq_B.1.1.7_infectedAll_fwd_peak_8392a	LOC103234015	3.24	3.99876	2.33598	intron	B.1.1.7
peaks_nodup_uniq_B.1.1.7_infectedAll_fwd_peak_8392b	LOC103234015	4.32	5.01722	3.85335	intron	B.1.1.7
peaks_nodup_uniq_B.1.1.7_infectedAll_fwd_peak_8394	LOC103234015	4.68	5.2575	3.35158	intron	B.1.1.7
peaks_nodup_uniq_B.1.1.7_infectedAll_fwd_peak_8395	LOC103234015	3.6	4.38612	2.58003	intron	B.1.1.7
peaks_nodup_uniq_B.1.1.7_infectedAll_fwd_peak_8403a	ZSWIM4	11.88	4.29173	1.98927	intergenic	B.1.1.7
peaks_nodup_uniq_B.1.1.7_infectedAll_fwd_peak_8404	ZSWIM4	10.44	6.3532	4.47501	intron	B.1.1.7
peaks_nodup_uniq_B.1.1.7_infectedAll_fwd_peak_8416	SYDE1	10.8	3.93187	1.35958	exon	B.1.1.7
peaks_nodup_uniq_B.1.1.7_infectedAll_fwd_peak_8422b	TPM4	5.76	5.63139	2.93336	intron	B.1.1.7
peaks_nodup_uniq_B.1.1.7_infectedAll_fwd_peak_8423	FAM32A	17.27	3.6546	2.58003	intron	B.1.1.7
peaks_nodup_uniq_B.1.1.7_infectedAll_fwd_peak_8428	F2RL3	21.95	5.73777	6.77607	exon	B.1.1.7
peaks_nodup_uniq_B.1.1.7_infectedAll_fwd_peak_8429	F2RL3	11.16	4.67518	2.7635	exon	B.1.1.7
peaks_nodup_uniq_B.1.1.7_infectedAll_fwd_peak_8431	MYO9B	5.04	4.31283	1.6213	promoter-tss	B.1.1.7
peaks_nodup_uniq_B.1.1.7_infectedAll_fwd_peak_8435	FAM129C	5.04	5.03163	2.93336	intron	B.1.1.7
peaks_nodup_uniq_B.1.1.7_infectedAll_fwd_peak_8437	MAP1S	15.11	4.02847	2.78861	intron	B.1.1.7
peaks_nodup_uniq_B.1.1.7_infectedAll_fwd_peak_8440a	SLC5A5	16.19	4.29836	3.4124	intron	B.1.1.7
peaks_nodup_uniq_B.1.1.7_infectedAll_fwd_peak_8440b	SLC5A5	21.23	4.44628	4.84495	intron	B.1.1.7
peaks_nodup_uniq_B.1.1.7_infectedAll_fwd_peak_8442	ARRDC2	6.12	5.08394	2.58003	tts	B.1.1.7
peaks_nodup_uniq_B.1.1.7_infectedAll_fwd_peak_8443	ARRDC2	10.44	3.81192	1.35958	promoter-tss	B.1.1.7
peaks_nodup_uniq_B.1.1.7_infectedAll_fwd_peak_8444	LOC103234164	5.76	6.4455	5.86522	intergenic	B.1.1.7
peaks_nodup_uniq_B.1.1.7_infectedAll_fwd_peak_8445	LOC103234178	6.12	5.01234	2.53119	exon	B.1.1.7
peaks_nodup_uniq_B.1.1.7_infectedAll_fwd_peak_8451	C6H19orf60	5.4	5.33151	2.93336	intron	B.1.1.7
peaks_nodup_uniq_B.1.1.7_infectedAll_fwd_peak_8452	KLHL26	8.28	4.63832	2.0394	intron	B.1.1.7
peaks_nodup_uniq_B.1.1.7_infectedAll_fwd_peak_8457	CERS1	14.39	4.52769	3.17097	exon	B.1.1.7
peaks_nodup_uniq_B.1.1.7_infectedAll_fwd_peak_8458	CERS1	20.15	4.80723	5.2964	exon	B.1.1.7
peaks_nodup_uniq_B.1.1.7_infectedAll_fwd_peak_8461	HAPLN4	3.24	3.92471	1.93848	exon	B.1.1.7
peaks_nodup_uniq_B.1.1.7_infectedAll_fwd_peak_8466	LOC103234276	4.68	5.3567	3.85335	exon	B.1.1.7
peaks_nodup_uniq_B.1.1.7_infectedAll_fwd_peak_8468	LOC103234275	7.56	5.34808	2.58003	intron	B.1.1.7
peaks_nodup_uniq_B.1.1.7_infectedAll_fwd_peak_8469	LOC103234275	5.76	5.63139	2.93336	intron	B.1.1.7
peaks_nodup_uniq_B.1.1.7_infectedAll_fwd_peak_8473	LOC103234271	5.4	5.33151	2.93336	tts	B.1.1.7
peaks_nodup_uniq_B.1.1.7_infectedAll_fwd_peak_8481	PLEKHF1	4.68	4.73175	1.81209	exon	B.1.1.7
peaks_nodup_uniq_B.1.1.7_infectedAll_fwd_peak_8488	LOC103234437	7.92	7.43066	5.50858	intergenic	B.1.1.7
peaks_nodup_uniq_B.1.1.7_infectedAll_fwd_peak_8491	ZNF507	22.31	4.66219	5.50858	exon	B.1.1.7
peaks_nodup_uniq_B.1.1.7_infectedAll_fwd_peak_8492	DPY19L3	13.31	3.767	1.94989	exon	B.1.1.7
peaks_nodup_uniq_B.1.1.7_infectedAll_fwd_peak_8499	LRP3	6.12	4.44845	1.68133	exon	B.1.1.7
peaks_nodup_uniq_B.1.1.7_infectedAll_fwd_peak_8500	PEPD	30.23	3.12277	3.76279	intron	B.1.1.7
peaks_nodup_uniq_B.1.1.7_infectedAll_fwd_peak_8506	LOC103234470	11.88	4.95199	2.7635	exon	B.1.1.7
peaks_nodup_uniq_B.1.1.7_infectedAll_fwd_peak_8512	ZNF599	3.6	4.38612	2.58003	intergenic	B.1.1.7
peaks_nodup_uniq_B.1.1.7_infectedAll_fwd_peak_8515	FXYD5	5.04	5.69619	5.49908	intron	B.1.1.7
peaks_nodup_uniq_B.1.1.7_infectedAll_fwd_peak_8519	TMEM147	4.68	4.73175	1.81209	intron	B.1.1.7
peaks_nodup_uniq_B.1.1.7_infectedAll_fwd_peak_8521	ZBTB32	8.28	7.73054	6.87344	intron	B.1.1.7
peaks_nodup_uniq_B.1.1.7_infectedAll_fwd_peak_8524	LIN37	19.43	5.37687	5.80426	intron	B.1.1.7
peaks_nodup_uniq_B.1.1.7_infectedAll_fwd_peak_8541b	LOC103235493	5.4	4.56987	1.6213	exon	B.1.1.7
peaks_nodup_uniq_B.1.1.7_infectedAll_fwd_peak_8551	DPF1	12.95	4.65158	2.59236	intron	B.1.1.7
peaks_nodup_uniq_B.1.1.7_infectedAll_fwd_peak_8555	DPF1	17.63	4.43639	3.69559	exon	B.1.1.7
peaks_nodup_uniq_B.1.1.7_infectedAll_fwd_peak_8563	CATSPERG	11.88	6.43759	4.53418	intron	B.1.1.7
peaks_nodup_uniq_B.1.1.7_infectedAll_fwd_peak_8566	FAM98C	4.68	4.98079	2.44001	tts	B.1.1.7
peaks_nodup_uniq_B.1.1.7_infectedAll_fwd_peak_8570	ACTN4	16.55	5.8511	5.50858	promoter-tss	B.1.1.7
peaks_nodup_uniq_B.1.1.7_infectedAll_fwd_peak_8571	LOC103235497	3.96	4.72935	2.58003	intergenic	B.1.1.7
peaks_nodup_uniq_B.1.1.7_infectedAll_fwd_peak_8574	CCER2	20.51	3.0731	1.97485	intron	B.1.1.7
peaks_nodup_uniq_B.1.1.7_infectedAll_fwd_peak_8575	CCER2	5.4	5.15952	2.58636	intron	B.1.1.7
peaks_nodup_uniq_B.1.1.7_infectedAll_fwd_peak_8576a	CCER2	8.28	6.62617	4.71345	intron	B.1.1.7
peaks_nodup_uniq_B.1.1.7_infectedAll_fwd_peak_8576b	CCER2	17.63	7.16648	7.612	intron	B.1.1.7
peaks_nodup_uniq_B.1.1.7_infectedAll_fwd_peak_8577	PAK4	13.67	4.89148	3.30073	exon	B.1.1.7
peaks_nodup_uniq_B.1.1.7_infectedAll_fwd_peak_8581	ZFP36	14.03	3.297	1.54418	intergenic	B.1.1.7
peaks_nodup_uniq_B.1.1.7_infectedAll_fwd_peak_8584	LOC103234684	3.24	3.99876	2.33598	intergenic	B.1.1.7
peaks_nodup_uniq_B.1.1.7_infectedAll_fwd_peak_8592	MAP3K10	9	6.24772	3.5146	exon	B.1.1.7
peaks_nodup_uniq_B.1.1.7_infectedAll_fwd_peak_8593	MAP3K10	11.88	4.29173	1.98927	exon	B.1.1.7
peaks_nodup_uniq_B.1.1.7_infectedAll_fwd_peak_8594	MAP3K10	6.12	5.93127	4.19231	intron	B.1.1.7
peaks_nodup_uniq_B.1.1.7_infectedAll_fwd_peak_8604	RAB4B	7.2	6.40397	4.58387	intron	B.1.1.7
peaks_nodup_uniq_B.1.1.7_infectedAll_fwd_peak_8608	LOC103234718	4.32	4.43187	1.81209	intron	B.1.1.7
peaks_nodup_uniq_B.1.1.7_infectedAll_fwd_peak_8610	LOC103235510	3.96	4.72935	2.58003	intergenic	B.1.1.7
peaks_nodup_uniq_B.1.1.7_infectedAll_fwd_peak_8611	LOC103234720	6.12	5.93127	4.19231	intron	B.1.1.7
peaks_nodup_uniq_B.1.1.7_infectedAll_fwd_peak_8613	LOC103234722	5.04	5.03163	2.93336	tts	B.1.1.7
peaks_nodup_uniq_B.1.1.7_infectedAll_fwd_peak_8618	TMEM91	5.76	6.14333	4.39338	intron	B.1.1.7
peaks_nodup_uniq_B.1.1.7_infectedAll_fwd_peak_8620	ERICH4	7.56	7.13078	5.50858	intron	B.1.1.7
peaks_nodup_uniq_B.1.1.7_infectedAll_fwd_peak_8624	ARHGEF1	12.24	6.61752	5.49908	intron	B.1.1.7
peaks_nodup_uniq_B.1.1.7_infectedAll_fwd_peak_8626	LOC103234749	4.32	4.43187	1.81209	intron	B.1.1.7
peaks_nodup_uniq_B.1.1.7_infectedAll_fwd_peak_8627	LOC103234749	6.12	6.13579	4.7336	intron	B.1.1.7
peaks_nodup_uniq_B.1.1.7_infectedAll_fwd_peak_8639	ZNF526	8.64	4.81825	2.0394	exon	B.1.1.7
peaks_nodup_uniq_B.1.1.7_infectedAll_fwd_peak_8640	ZNF526	15.11	3.22277	1.56291	exon	B.1.1.7
peaks_nodup_uniq_B.1.1.7_infectedAll_fwd_peak_8643	CIC	15.11	3.96893	2.69143	intron	B.1.1.7
peaks_nodup_uniq_B.1.1.7_infectedAll_fwd_peak_8645	CNFN	6.12	4.39353	1.6213	tts	B.1.1.7
peaks_nodup_uniq_B.1.1.7_infectedAll_fwd_peak_8646	CNFN	11.16	4.05183	1.98927	tts	B.1.1.7
peaks_nodup_uniq_B.1.1.7_infectedAll_fwd_peak_8653	CD177	5.76	4.8269	1.6213	intron	B.1.1.7
peaks_nodup_uniq_B.1.1.7_infectedAll_fwd_peak_8656	CADM4	3.24	4.04289	2.58003	intron	B.1.1.7
peaks_nodup_uniq_B.1.1.7_infectedAll_fwd_peak_8660	ZNF222	8.64	4.38023	1.56291	exon	B.1.1.7
peaks_nodup_uniq_B.1.1.7_infectedAll_fwd_peak_8668	LOC103234827	32.03	3.00246	3.79173	intergenic	B.1.1.7
peaks_nodup_uniq_B.1.1.7_infectedAll_fwd_peak_8669	CEACAM19	17.27	3.6546	2.58003	promoter-tss	B.1.1.7
peaks_nodup_uniq_B.1.1.7_infectedAll_fwd_peak_8672	BCL3	32.75	2.81223	2.99006	intron	B.1.1.7
peaks_nodup_uniq_B.1.1.7_infectedAll_fwd_peak_8674	BCAM	5.76	6.37516	5.49908	intron	B.1.1.7
peaks_nodup_uniq_B.1.1.7_infectedAll_fwd_peak_8675	BCAM	9.72	4.87094	2.30401	intron	B.1.1.7
peaks_nodup_uniq_B.1.1.7_infectedAll_fwd_peak_8676	PVRL2	20.51	9.77804	12.5642	intergenic	B.1.1.7
peaks_nodup_uniq_B.1.1.7_infectedAll_fwd_peak_8678	PVRL2	13.31	3.57865	1.67778	exon	B.1.1.7
peaks_nodup_uniq_B.1.1.7_infectedAll_fwd_peak_8682	CLPTM1	11.52	6.95296	5.49108	intron	B.1.1.7
peaks_nodup_uniq_B.1.1.7_infectedAll_fwd_peak_8688	ERCC2	3.24	3.99876	2.33598	intergenic	B.1.1.7
peaks_nodup_uniq_B.1.1.7_infectedAll_fwd_peak_8690	VASP	15.47	4.84521	3.85581	tts	B.1.1.7
peaks_nodup_uniq_B.1.1.7_infectedAll_fwd_peak_8691	VASP	5.04	5.29645	3.69934	intron	B.1.1.7
peaks_nodup_uniq_B.1.1.7_infectedAll_fwd_peak_8700	FKRP	13.31	7.1573	6.38813	exon	B.1.1.7
peaks_nodup_uniq_B.1.1.7_infectedAll_fwd_peak_8704	NPAS1	18.71	4.48009	4.01933	exon	B.1.1.7
peaks_nodup_uniq_B.1.1.7_infectedAll_fwd_peak_8706	SAE1	12.24	8.2719	7.66185	promoter-tss	B.1.1.7
peaks_nodup_uniq_B.1.1.7_infectedAll_fwd_peak_8710	BBC3	17.27	4.15295	3.38684	intron	B.1.1.7
peaks_nodup_uniq_B.1.1.7_infectedAll_fwd_peak_8711	CCDC9	29.15	5.0247	8.23894	intergenic	B.1.1.7
peaks_nodup_uniq_B.1.1.7_infectedAll_fwd_peak_8712	PRR24	23.39	6.09763	8.27254	exon	B.1.1.7
peaks_nodup_uniq_B.1.1.7_infectedAll_fwd_peak_8713a	DHX34	15.83	8.41679	8.3467	intron	B.1.1.7
peaks_nodup_uniq_B.1.1.7_infectedAll_fwd_peak_8713b	DHX34	10.8	5.89781	3.67066	intron	B.1.1.7
peaks_nodup_uniq_B.1.1.7_infectedAll_fwd_peak_8714	DHX34	15.47	12.8701	15.8487	intron	B.1.1.7
peaks_nodup_uniq_B.1.1.7_infectedAll_fwd_peak_8721	EHD2	6.12	5.08394	2.58003	intron	B.1.1.7
peaks_nodup_uniq_B.1.1.7_infectedAll_fwd_peak_8723	EHD2	12.24	4.13595	2.29401	exon	B.1.1.7
peaks_nodup_uniq_B.1.1.7_infectedAll_fwd_peak_8726	CRX	8.28	6.62617	4.71345	intergenic	B.1.1.7
peaks_nodup_uniq_B.1.1.7_infectedAll_fwd_peak_8730	LOC103234961	24.11	5.02204	6.78077	tts	B.1.1.7
peaks_nodup_uniq_B.1.1.7_infectedAll_fwd_peak_8733	EMP3	15.83	5.61119	4.72188	promoter-tss	B.1.1.7
peaks_nodup_uniq_B.1.1.7_infectedAll_fwd_peak_8735	CYTH2	10.08	9.22993	9.73643	tts	B.1.1.7
peaks_nodup_uniq_B.1.1.7_infectedAll_fwd_peak_8737	DBP	7.92	5.57299	2.58003	intron	B.1.1.7
peaks_nodup_uniq_B.1.1.7_infectedAll_fwd_peak_8738	CA11	7.2	7.19042	6.50734	intergenic	B.1.1.7
peaks_nodup_uniq_B.1.1.7_infectedAll_fwd_peak_8747	LOC103235001	4.32	4.9243	3.35158	intron	B.1.1.7
peaks_nodup_uniq_B.1.1.7_infectedAll_fwd_peak_8749	FTL	19.07	3.57158	2.8542	tts	B.1.1.7
peaks_nodup_uniq_B.1.1.7_infectedAll_fwd_peak_8751	LOC103235014	9.72	4.12156	1.41482	promoter-tss	B.1.1.7
peaks_nodup_uniq_B.1.1.7_infectedAll_fwd_peak_8753	LOC103235011	10.44	5.71788	3.67066	exon	B.1.1.7
peaks_nodup_uniq_B.1.1.7_infectedAll_fwd_peak_8761	DKKL1	4.32	5.07258	4.19231	intron	B.1.1.7
peaks_nodup_uniq_B.1.1.7_infectedAll_fwd_peak_8763a	PTH2	3.96	4.50763	1.63547	tts	B.1.1.7
peaks_nodup_uniq_B.1.1.7_infectedAll_fwd_peak_8764	PTH2	6.48	6.5591	5.08762	promoter-tss	B.1.1.7
peaks_nodup_uniq_B.1.1.7_infectedAll_fwd_peak_8765a	LOC103235033	3.96	4.67773	2.33598	intron	B.1.1.7
peaks_nodup_uniq_B.1.1.7_infectedAll_fwd_peak_8771	TRNAK-UUU	6.48	6.44601	4.7336	intron	B.1.1.7
peaks_nodup_uniq_B.1.1.7_infectedAll_fwd_peak_8772	PRR12	10.8	3.93187	1.35958	exon	B.1.1.7
peaks_nodup_uniq_B.1.1.7_infectedAll_fwd_peak_8774	SCAF1	26.63	2.70875	1.97822	exon	B.1.1.7
peaks_nodup_uniq_B.1.1.7_infectedAll_fwd_peak_8775a	SCAF1	30.23	2.83889	2.93336	exon	B.1.1.7
peaks_nodup_uniq_B.1.1.7_infectedAll_fwd_peak_8775b	SCAF1	28.43	3.67856	4.7631	exon	B.1.1.7
peaks_nodup_uniq_B.1.1.7_infectedAll_fwd_peak_8776	CPT1C	8.28	4.63832	2.0394	promoter-tss	B.1.1.7
peaks_nodup_uniq_B.1.1.7_infectedAll_fwd_peak_8777	CPT1C	6.48	6.12899	4.02117	intron	B.1.1.7
peaks_nodup_uniq_B.1.1.7_infectedAll_fwd_peak_8783	KCNC3	5.4	4.77449	1.93848	intron	B.1.1.7
peaks_nodup_uniq_B.1.1.7_infectedAll_fwd_peak_8785	KCNC3	8.64	4.81825	2.0394	intron	B.1.1.7
peaks_nodup_uniq_B.1.1.7_infectedAll_fwd_peak_8786	KCNC3	6.84	7.25669	6.43856	intron	B.1.1.7
peaks_nodup_uniq_B.1.1.7_infectedAll_fwd_peak_8791	LOC103235084	9.36	7.61486	6.21277	intergenic	B.1.1.7
peaks_nodup_uniq_B.1.1.7_infectedAll_fwd_peak_8797	C6H19orf81	7.2	5.85506	3.643	promoter-tss	B.1.1.7
peaks_nodup_uniq_B.1.1.7_infectedAll_fwd_peak_8799	C6H19orf81	10.8	7.37226	5.50858	intron	B.1.1.7
peaks_nodup_uniq_B.1.1.7_infectedAll_fwd_peak_8810	LOC103235143	6.48	5.41839	2.68661	promoter-tss	B.1.1.7
peaks_nodup_uniq_B.1.1.7_infectedAll_fwd_peak_8811	LOC103235143	16.91	4.47829	3.4124	promoter-tss	B.1.1.7
peaks_nodup_uniq_B.1.1.7_infectedAll_fwd_peak_8812	LOC103235143	14.03	5.01144	4.02919	intron	B.1.1.7
peaks_nodup_uniq_B.1.1.7_infectedAll_fwd_peak_8814b	ZNF766	9	4.99818	2.0394	intron	B.1.1.7
peaks_nodup_uniq_B.1.1.7_infectedAll_fwd_peak_8815a	ZNF880	10.44	3.81192	1.35958	exon	B.1.1.7
peaks_nodup_uniq_B.1.1.7_infectedAll_fwd_peak_8817	ZNF880	10.44	3.81192	1.35958	tts	B.1.1.7
peaks_nodup_uniq_B.1.1.7_infectedAll_fwd_peak_8819	ZNF610	8.64	6.88321	4.71345	promoter-tss	B.1.1.7
peaks_nodup_uniq_B.1.1.7_infectedAll_fwd_peak_8827a	PRKCG	29.51	5.08467	8.23894	promoter-tss	B.1.1.7
peaks_nodup_uniq_B.1.1.7_infectedAll_fwd_peak_8827b	PRKCG	28.79	3.16897	3.40425	promoter-tss	B.1.1.7
peaks_nodup_uniq_B.1.1.7_infectedAll_fwd_peak_8827c	PRKCG	26.99	2.79891	2.10194	promoter-tss	B.1.1.7
peaks_nodup_uniq_B.1.1.7_infectedAll_fwd_peak_8827d	PRKCG	16.55	3.13452	1.42388	promoter-tss	B.1.1.7
peaks_nodup_uniq_B.1.1.7_infectedAll_fwd_peak_8828	PRKCG	10.44	4.50227	2.22861	intron	B.1.1.7
peaks_nodup_uniq_B.1.1.7_infectedAll_fwd_peak_8832	LENG1	10.44	7.14736	5.50858	intron	B.1.1.7
peaks_nodup_uniq_B.1.1.7_infectedAll_fwd_peak_8833	TMC4	6.84	6.42396	4.02117	tts	B.1.1.7
peaks_nodup_uniq_B.1.1.7_infectedAll_fwd_peak_8837	LOC103235255	5.04	4.19303	1.42642	exon	B.1.1.7
peaks_nodup_uniq_B.1.1.7_infectedAll_fwd_peak_8839	LAIR1	9.72	5.35803	2.81639	intergenic	B.1.1.7
peaks_nodup_uniq_B.1.1.7_infectedAll_fwd_peak_8841	LOC103235563	6.12	4.74501	2.08564	intron	B.1.1.7
peaks_nodup_uniq_B.1.1.7_infectedAll_fwd_peak_8843	LOC103235278	3.6	4.38612	2.58003	intron	B.1.1.7
peaks_nodup_uniq_B.1.1.7_infectedAll_fwd_peak_8850	IL11	26.63	3.94703	4.90326	promoter-tss	B.1.1.7
peaks_nodup_uniq_B.1.1.7_infectedAll_fwd_peak_8860	U2AF2	24.47	4.24501	5.14692	exon	B.1.1.7
peaks_nodup_uniq_B.1.1.7_infectedAll_fwd_peak_8861	NLRP9	7.56	7.13078	5.50858	intron	B.1.1.7
peaks_nodup_uniq_B.1.1.7_infectedAll_fwd_peak_8863	NLRP9	4.68	4.73175	1.81209	intergenic	B.1.1.7
peaks_nodup_uniq_B.1.1.7_infectedAll_fwd_peak_8872	SMIM17	5.76	4.8269	1.6213	exon	B.1.1.7
peaks_nodup_uniq_B.1.1.7_infectedAll_fwd_peak_8874	SMIM17	4.32	4.43187	1.81209	exon	B.1.1.7
peaks_nodup_uniq_B.1.1.7_infectedAll_fwd_peak_8879a	ZNF460	14.03	3.5796	1.97291	exon	B.1.1.7
peaks_nodup_uniq_B.1.1.7_infectedAll_fwd_peak_8885	ZNF749	5.4	5.33151	2.93336	exon	B.1.1.7
peaks_nodup_uniq_B.1.1.7_infectedAll_fwd_peak_8886	ZNF749	4.68	4.73175	1.81209	exon	B.1.1.7
peaks_nodup_uniq_B.1.1.7_infectedAll_fwd_peak_8891	LOC103235404	12.24	4.7268	3.00211	exon	B.1.1.7
peaks_nodup_uniq_B.1.1.7_infectedAll_fwd_peak_8897	LOC103235575	8.64	6.88321	4.71345	exon	B.1.1.7
peaks_nodup_uniq_B.1.1.7_infectedAll_fwd_peak_8900	LOC103235578	13.31	4.77153	3.30073	exon	B.1.1.7
peaks_nodup_uniq_B.1.1.7_infectedAll_fwd_peak_8902	ZNF8	9.72	5.35803	2.81639	exon	B.1.1.7
peaks_nodup_uniq_B.1.1.7_infectedAll_fwd_peak_8909	LOC103235452	4.32	4.50699	1.99024	intron	B.1.1.7
peaks_nodup_uniq_B.1.1.7_infectedAll_fwd_peak_8911	ZNF446	8.28	4.63832	2.0394	exon	B.1.1.7
peaks_nodup_uniq_B.1.1.7_infectedAll_fwd_peak_8913	SLC27A5	10.44	3.81192	1.35958	intron	B.1.1.7
peaks_nodup_uniq_B.1.1.7_infectedAll_fwd_peak_8914	SLC27A5	20.87	10.9358	13.891	intron	B.1.1.7
peaks_nodup_uniq_B.1.1.7_infectedAll_fwd_peak_8915	MZF1	9	5.55353	2.64348	promoter-tss	B.1.1.7
peaks_nodup_uniq_B.1.1.7_infectedAll_fwd_peak_8917	LOC103235595	15.47	3.29474	1.56291	exon	B.1.1.7
peaks_nodup_uniq_B.1.1.7_infectedAll_fwd_peak_8921b	CENPC	7.92	7.43066	5.50858	exon	B.1.1.7
peaks_nodup_uniq_B.1.1.7_infectedAll_fwd_peak_8928	SRP72	5.4	5.33151	2.93336	promoter-tss	B.1.1.7
peaks_nodup_uniq_B.1.1.7_infectedAll_fwd_peak_8929	AASDH	5.04	5.75904	5.86522	exon	B.1.1.7
peaks_nodup_uniq_B.1.1.7_infectedAll_fwd_peak_8931	LOC103235682	3.24	3.92471	1.93848	intergenic	B.1.1.7
peaks_nodup_uniq_B.1.1.7_infectedAll_fwd_peak_8937a	UTP3	15.83	3.36672	1.56291	exon	B.1.1.7
peaks_nodup_uniq_B.1.1.7_infectedAll_fwd_peak_8937b	UTP3	14.03	3.5796	1.97291	exon	B.1.1.7
peaks_nodup_uniq_B.1.1.7_infectedAll_fwd_peak_8938	UTP3	14.03	3.75858	2.24757	exon	B.1.1.7
peaks_nodup_uniq_B.1.1.7_infectedAll_fwd_peak_8952	LOC103235836	6.12	5.39206	3.07704	intron	B.1.1.7
peaks_nodup_uniq_B.1.1.7_infectedAll_fwd_peak_8960	PAQR3	17.99	3.39155	1.91147	exon	B.1.1.7
peaks_nodup_uniq_B.1.1.7_infectedAll_fwd_peak_8961	PAQR3	17.63	4.05062	3.0615	tts	B.1.1.7
peaks_nodup_uniq_B.1.1.7_infectedAll_fwd_peak_8962	LOC103235868	3.6	4.25791	1.93848	intergenic	B.1.1.7
peaks_nodup_uniq_B.1.1.7_infectedAll_fwd_peak_8963	FGF5	32.03	2.54054	2.39559	exon	B.1.1.7
peaks_nodup_uniq_B.1.1.7_infectedAll_fwd_peak_8967	THAP9	3.6	4.38612	2.58003	exon	B.1.1.7
peaks_nodup_uniq_B.1.1.7_infectedAll_fwd_peak_8971	AGPAT9	9.36	5.75345	3.56402	intron	B.1.1.7
peaks_nodup_uniq_B.1.1.7_infectedAll_fwd_peak_8972	AGPAT9	9.72	5.35803	2.81639	intron	B.1.1.7
peaks_nodup_uniq_B.1.1.7_infectedAll_fwd_peak_8975	ARHGAP24	19.07	6.69076	7.91228	exon	B.1.1.7
peaks_nodup_uniq_B.1.1.7_infectedAll_fwd_peak_8981	SPARCL1	3.6	4.38612	2.58003	intergenic	B.1.1.7
peaks_nodup_uniq_B.1.1.7_infectedAll_fwd_peak_8983	DSPP	6.12	5.93127	4.19231	exon	B.1.1.7
peaks_nodup_uniq_B.1.1.7_infectedAll_fwd_peak_8987	PKD2	14.03	5.01144	4.02919	exon	B.1.1.7
peaks_nodup_uniq_B.1.1.7_infectedAll_fwd_peak_8991	CCSER1	5.76	5.63139	2.93336	exon	B.1.1.7
peaks_nodup_uniq_B.1.1.7_infectedAll_fwd_peak_8995	SMARCAD1	4.32	4.5847	2.19712	intron	B.1.1.7
peaks_nodup_uniq_B.1.1.7_infectedAll_fwd_peak_9006	ADH5	7.2	6.61055	5.01963	intron	B.1.1.7
peaks_nodup_uniq_B.1.1.7_infectedAll_fwd_peak_9010	LOC103236048	13.67	4.89148	3.30073	exon	B.1.1.7
peaks_nodup_uniq_B.1.1.7_infectedAll_fwd_peak_9016	CENPE	3.6	4.38612	2.58003	intergenic	B.1.1.7
peaks_nodup_uniq_B.1.1.7_infectedAll_fwd_peak_9017	TET2	10.8	9.82968	9.73643	promoter-tss	B.1.1.7
peaks_nodup_uniq_B.1.1.7_infectedAll_fwd_peak_9018	TET2	17.27	3.97239	3.0615	exon	B.1.1.7
peaks_nodup_uniq_B.1.1.7_infectedAll_fwd_peak_9019	TET2	23.75	3.0938	2.44835	exon	B.1.1.7
peaks_nodup_uniq_B.1.1.7_infectedAll_fwd_peak_9020	LOC103236066	3.96	4.72935	2.58003	tts	B.1.1.7
peaks_nodup_uniq_B.1.1.7_infectedAll_fwd_peak_9021	LOC103236066	18.35	3.22543	1.98915	intron	B.1.1.7
peaks_nodup_uniq_B.1.1.7_infectedAll_fwd_peak_9027	LOC103236092	4.32	4.43187	1.81209	intron	B.1.1.7
peaks_nodup_uniq_B.1.1.7_infectedAll_fwd_peak_9029	LOC103236096	7.2	6.8309	5.50858	intron	B.1.1.7
peaks_nodup_uniq_B.1.1.7_infectedAll_fwd_peak_9031	SEC24B	11.52	6.95296	5.49108	exon	B.1.1.7
peaks_nodup_uniq_B.1.1.7_infectedAll_fwd_peak_9040	LARP7	7.2	5.32278	2.81718	intron	B.1.1.7
peaks_nodup_uniq_B.1.1.7_infectedAll_fwd_peak_9042	ANK2	3.96	4.72935	2.58003	intron	B.1.1.7
peaks_nodup_uniq_B.1.1.7_infectedAll_fwd_peak_9043	ANK2	3.24	3.85335	1.63547	exon	B.1.1.7
peaks_nodup_uniq_B.1.1.7_infectedAll_fwd_peak_9055	LOC103236150	3.24	3.78454	1.37593	intergenic	B.1.1.7
peaks_nodup_uniq_B.1.1.7_infectedAll_fwd_peak_9063	LOC103236160	3.96	4.72935	2.58003	intergenic	B.1.1.7
peaks_nodup_uniq_B.1.1.7_infectedAll_fwd_peak_9065	METTL14	4.68	4.89492	2.19712	intron	B.1.1.7
peaks_nodup_uniq_B.1.1.7_infectedAll_fwd_peak_9066	METTL14	5.04	5.11691	3.17592	exon	B.1.1.7
peaks_nodup_uniq_B.1.1.7_infectedAll_fwd_peak_9076	ADAD1	14.03	3.75858	2.24757	exon	B.1.1.7
peaks_nodup_uniq_B.1.1.7_infectedAll_fwd_peak_9077	ADAD1	5.04	4.64458	2.18958	intron	B.1.1.7
peaks_nodup_uniq_B.1.1.7_infectedAll_fwd_peak_9082	SLC25A31	4.68	4.73175	1.81209	exon	B.1.1.7
peaks_nodup_uniq_B.1.1.7_infectedAll_fwd_peak_9084	HSPA4L	14.03	6.83378	6.43856	intron	B.1.1.7
peaks_nodup_uniq_B.1.1.7_infectedAll_fwd_peak_9086	PLK4	11.52	4.17178	1.98927	exon	B.1.1.7
peaks_nodup_uniq_B.1.1.7_infectedAll_fwd_peak_9089	LOC103236244	10.8	5.89781	3.67066	intron	B.1.1.7
peaks_nodup_uniq_B.1.1.7_infectedAll_fwd_peak_9095	LOC103236250	11.52	6.25767	4.53418	intron	B.1.1.7
peaks_nodup_uniq_B.1.1.7_infectedAll_fwd_peak_9099a	JADE1	19.43	3.2955	2.27439	tts	B.1.1.7
peaks_nodup_uniq_B.1.1.7_infectedAll_fwd_peak_9101	JADE1	3.6	4.38612	2.58003	intron	B.1.1.7
peaks_nodup_uniq_B.1.1.7_infectedAll_fwd_peak_9107	ELF2	6.84	6.53102	4.19231	intergenic	B.1.1.7
peaks_nodup_uniq_B.1.1.7_infectedAll_fwd_peak_9109a	RAB33B	5.04	5.03163	2.93336	exon	B.1.1.7
peaks_nodup_uniq_B.1.1.7_infectedAll_fwd_peak_9110	SETD7	4.32	4.43187	1.81209	intergenic	B.1.1.7
peaks_nodup_uniq_B.1.1.7_infectedAll_fwd_peak_9116	GAB1	12.24	4.41168	2.59236	exon	B.1.1.7
peaks_nodup_uniq_B.1.1.7_infectedAll_fwd_peak_9126	ARHGAP10	3.24	3.99876	2.33598	intron	B.1.1.7
peaks_nodup_uniq_B.1.1.7_infectedAll_fwd_peak_9130a	FAM160A1	21.59	3.89504	3.7137	exon	B.1.1.7
peaks_nodup_uniq_B.1.1.7_infectedAll_fwd_peak_9130b	FAM160A1	16.91	3.58263	2.0394	exon	B.1.1.7
peaks_nodup_uniq_B.1.1.7_infectedAll_fwd_peak_9136	LOC103236403	5.04	5.03163	2.93336	intergenic	B.1.1.7
peaks_nodup_uniq_B.1.1.7_infectedAll_fwd_peak_9146	FNIP2	5.04	4.64458	2.18958	intron	B.1.1.7
peaks_nodup_uniq_B.1.1.7_infectedAll_fwd_peak_9148	FNIP2	23.75	3.17312	2.58003	exon	B.1.1.7
peaks_nodup_uniq_B.1.1.7_infectedAll_fwd_peak_9153	RAPGEF2	5.04	5.03163	2.93336	intron	B.1.1.7
peaks_nodup_uniq_B.1.1.7_infectedAll_fwd_peak_9156	RAPGEF2	3.24	3.78454	1.37593	intergenic	B.1.1.7
peaks_nodup_uniq_B.1.1.7_infectedAll_fwd_peak_9162	LOC103236490	4.32	5.01722	3.85335	promoter-tss	B.1.1.7
peaks_nodup_uniq_B.1.1.7_infectedAll_fwd_peak_9165	CLCN3	10.44	3.81192	1.35958	exon	B.1.1.7
peaks_nodup_uniq_B.1.1.7_infectedAll_fwd_peak_9171	LOC103236537	6.84	5.59802	2.58003	tts	B.1.1.7
peaks_nodup_uniq_B.1.1.7_infectedAll_fwd_peak_9180	ING2	8.28	4.63832	2.0394	promoter-tss	B.1.1.7
peaks_nodup_uniq_B.1.1.7_infectedAll_fwd_peak_9181	ING2	21.95	3.01988	1.89888	exon	B.1.1.7
peaks_nodup_uniq_B.1.1.7_infectedAll_fwd_peak_9182	ING2	5.4	5.42187	3.17592	intergenic	B.1.1.7
peaks_nodup_uniq_B.1.1.7_infectedAll_fwd_peak_9186a	STOX2	11.16	4.05183	1.98927	exon	B.1.1.7
peaks_nodup_uniq_B.1.1.7_infectedAll_fwd_peak_9187	STOX2	14.75	5.25134	4.02919	exon	B.1.1.7
peaks_nodup_uniq_B.1.1.7_infectedAll_fwd_peak_9205	LOC103236671	10.8	8.42544	7.0545	promoter-tss	B.1.1.7
peaks_nodup_uniq_B.1.1.7_infectedAll_fwd_peak_9206	LOC103236671	10.44	5.71788	3.67066	intergenic	B.1.1.7
peaks_nodup_uniq_B.1.1.7_infectedAll_fwd_peak_9207	LOC103236671	14.39	12.8285	16.1864	intergenic	B.1.1.7
peaks_nodup_uniq_B.1.1.7_infectedAll_fwd_peak_9223	CLN8	9.36	4.31509	1.81209	exon	B.1.1.7
peaks_nodup_uniq_B.1.1.7_infectedAll_fwd_peak_9224	ARHGEF10	7.2	7.81843	9.56126	intron	B.1.1.7
peaks_nodup_uniq_B.1.1.7_infectedAll_fwd_peak_9225	ARHGEF10	5.76	5.27943	2.33598	intron	B.1.1.7
peaks_nodup_uniq_B.1.1.7_infectedAll_fwd_peak_9233	LOC103215295	7.92	5.57299	2.58003	exon	B.1.1.7
peaks_nodup_uniq_B.1.1.7_infectedAll_fwd_peak_9234	LOC103215293	3.24	3.85335	1.63547	exon	B.1.1.7
peaks_nodup_uniq_B.1.1.7_infectedAll_fwd_peak_9240	FDFT1	3.6	4.33825	2.33598	intron	B.1.1.7
peaks_nodup_uniq_B.1.1.7_infectedAll_fwd_peak_9245	SOX7	19.07	5.01807	5.41403	exon	B.1.1.7
peaks_nodup_uniq_B.1.1.7_infectedAll_fwd_peak_9246	LOC103215353	3.96	4.72935	2.58003	intergenic	B.1.1.7
peaks_nodup_uniq_B.1.1.7_infectedAll_fwd_peak_9248	PPP1R3B	17.63	3.10547	1.52758	exon	B.1.1.7
peaks_nodup_uniq_B.1.1.7_infectedAll_fwd_peak_9249	MFHAS1	8.28	5.7979	3.5146	promoter-tss	B.1.1.7
peaks_nodup_uniq_B.1.1.7_infectedAll_fwd_peak_9252	CLDN23	5.4	6.10227	5.86522	intron	B.1.1.7
peaks_nodup_uniq_B.1.1.7_infectedAll_fwd_peak_9253	CLDN23	14.39	3.84854	2.24757	tts	B.1.1.7
peaks_nodup_uniq_B.1.1.7_infectedAll_fwd_peak_9256	LOC103215363	3.24	4.04289	2.58003	intron	B.1.1.7
peaks_nodup_uniq_B.1.1.7_infectedAll_fwd_peak_9260	ZDHHC2	3.24	4.04289	2.58003	intron	B.1.1.7
peaks_nodup_uniq_B.1.1.7_infectedAll_fwd_peak_9263	PCM1	7.2	6.40397	4.58387	intron	B.1.1.7
peaks_nodup_uniq_B.1.1.7_infectedAll_fwd_peak_9264	ASAH1	9.36	8.63017	8.27401	intron	B.1.1.7
peaks_nodup_uniq_B.1.1.7_infectedAll_fwd_peak_9267	SH2D4A	10.08	5.53796	3.67066	exon	B.1.1.7
peaks_nodup_uniq_B.1.1.7_infectedAll_fwd_peak_9268	SH2D4A	11.16	5.52522	3.85335	tts	B.1.1.7
peaks_nodup_uniq_B.1.1.7_infectedAll_fwd_peak_9271	LZTS1	3.6	4.38612	2.58003	intergenic	B.1.1.7
peaks_nodup_uniq_B.1.1.7_infectedAll_fwd_peak_9277	DMTN	3.96	4.59111	1.93848	intron	B.1.1.7
peaks_nodup_uniq_B.1.1.7_infectedAll_fwd_peak_9278	BMP1	5.04	4.31283	1.6213	tts	B.1.1.7
peaks_nodup_uniq_B.1.1.7_infectedAll_fwd_peak_9284	RHOBTB2	10.44	5.71788	3.67066	tts	B.1.1.7
peaks_nodup_uniq_B.1.1.7_infectedAll_fwd_peak_9288	LOC103215493	3.24	4.04289	2.58003	intergenic	B.1.1.7
peaks_nodup_uniq_B.1.1.7_infectedAll_fwd_peak_9299a	LOC103215539	6.12	6.5903	6.43856	exon	B.1.1.7
peaks_nodup_uniq_B.1.1.7_infectedAll_fwd_peak_9311	WRN	16.91	8.95657	9.44783	exon	B.1.1.7
peaks_nodup_uniq_B.1.1.7_infectedAll_fwd_peak_9313	NRG1	16.55	5.8511	5.50858	tts	B.1.1.7
peaks_nodup_uniq_B.1.1.7_infectedAll_fwd_peak_9318	LOC103215611	4.68	5.2575	3.35158	intergenic	B.1.1.7
peaks_nodup_uniq_B.1.1.7_infectedAll_fwd_peak_9319	LOC103215628	4.32	4.43187	1.81209	exon	B.1.1.7
peaks_nodup_uniq_B.1.1.7_infectedAll_fwd_peak_9320	LOC103215628	6.48	7.13197	7.66185	intergenic	B.1.1.7
peaks_nodup_uniq_B.1.1.7_infectedAll_fwd_peak_9321	ASH2L	3.96	4.42714	1.37593	intergenic	B.1.1.7
peaks_nodup_uniq_B.1.1.7_infectedAll_fwd_peak_9346	SPIDR	3.24	3.92471	1.93848	intron	B.1.1.7
peaks_nodup_uniq_B.1.1.7_infectedAll_fwd_peak_9359b	LOC103236832	3.96	4.72935	2.58003	intron	B.1.1.7
peaks_nodup_uniq_B.1.1.7_infectedAll_fwd_peak_9365	LOC103237692	36.71	3.14209	4.68288	exon	B.1.1.7
peaks_nodup_uniq_B.1.1.7_infectedAll_fwd_peak_9366	LOC103237692	26.27	2.47903	1.45839	exon	B.1.1.7
peaks_nodup_uniq_B.1.1.7_infectedAll_fwd_peak_9371a	YTHDF3	15.47	3.29474	1.56291	exon	B.1.1.7
peaks_nodup_uniq_B.1.1.7_infectedAll_fwd_peak_9372	YTHDF3	12.24	6.61752	5.49908	exon	B.1.1.7
peaks_nodup_uniq_B.1.1.7_infectedAll_fwd_peak_9375	MTFR1	8.64	6.02281	3.5146	exon	B.1.1.7
peaks_nodup_uniq_B.1.1.7_infectedAll_fwd_peak_9377	RRS1	6.12	5.15762	2.68661	exon	B.1.1.7
peaks_nodup_uniq_B.1.1.7_infectedAll_fwd_peak_9383	NCOA2	14.03	5.01144	4.02919	promoter-tss	B.1.1.7
peaks_nodup_uniq_B.1.1.7_infectedAll_fwd_peak_9385	TERF1	9.72	8.93005	8.27401	intron	B.1.1.7
peaks_nodup_uniq_B.1.1.7_infectedAll_fwd_peak_9387	LOC103236969	6.12	5.08394	2.58003	intergenic	B.1.1.7
peaks_nodup_uniq_B.1.1.7_infectedAll_fwd_peak_9392	GDAP1	4.32	4.43187	1.81209	exon	B.1.1.7
peaks_nodup_uniq_B.1.1.7_infectedAll_fwd_peak_9395	ZFHX4	4.68	4.73175	1.81209	promoter-tss	B.1.1.7
peaks_nodup_uniq_B.1.1.7_infectedAll_fwd_peak_9396	ZFHX4	15.11	4.02847	2.78861	exon	B.1.1.7
peaks_nodup_uniq_B.1.1.7_infectedAll_fwd_peak_9397	PEX2	15.47	5.88347	5.31215	exon	B.1.1.7
peaks_nodup_uniq_B.1.1.7_infectedAll_fwd_peak_9398	PEX2	19.07	4.01445	3.67066	exon	B.1.1.7
peaks_nodup_uniq_B.1.1.7_infectedAll_fwd_peak_9399	PEX2	10.08	3.95568	1.70112	exon	B.1.1.7
peaks_nodup_uniq_B.1.1.7_infectedAll_fwd_peak_9402	PEX2	17.27	6.091	6.27106	exon	B.1.1.7
peaks_nodup_uniq_B.1.1.7_infectedAll_fwd_peak_9407	LOC103237004	35.99	2.84503	3.50118	intergenic	B.1.1.7
peaks_nodup_uniq_B.1.1.7_infectedAll_fwd_peak_9410	LOC103237007	6.48	4.67336	1.68133	intergenic	B.1.1.7
peaks_nodup_uniq_B.1.1.7_infectedAll_fwd_peak_9419	LOC103237024	5.4	5.33151	2.93336	intron	B.1.1.7
peaks_nodup_uniq_B.1.1.7_infectedAll_fwd_peak_9427	LOC103237051	3.24	4.04289	2.58003	intergenic	B.1.1.7
peaks_nodup_uniq_B.1.1.7_infectedAll_fwd_peak_9431	LRRCC1	5.04	4.31283	1.6213	exon	B.1.1.7
peaks_nodup_uniq_B.1.1.7_infectedAll_fwd_peak_9432	E2F5	3.24	4.04289	2.58003	intergenic	B.1.1.7
peaks_nodup_uniq_B.1.1.7_infectedAll_fwd_peak_9435	LOC103237081	6.12	5.08394	2.58003	exon	B.1.1.7
peaks_nodup_uniq_B.1.1.7_infectedAll_fwd_peak_9437	RIPK2	10.8	5.89781	3.67066	exon	B.1.1.7
peaks_nodup_uniq_B.1.1.7_infectedAll_fwd_peak_9442	PDP1	8.64	4.38023	1.56291	exon	B.1.1.7
peaks_nodup_uniq_B.1.1.7_infectedAll_fwd_peak_9456	SDC2	5.76	5.27943	2.33598	intron	B.1.1.7
peaks_nodup_uniq_B.1.1.7_infectedAll_fwd_peak_9459	LAPTM4B	20.15	4.23037	4.23038	exon	B.1.1.7
peaks_nodup_uniq_B.1.1.7_infectedAll_fwd_peak_9468	LOC103237226	8.28	4.63832	2.0394	intron	B.1.1.7
peaks_nodup_uniq_B.1.1.7_infectedAll_fwd_peak_9469	LOC103237227	3.6	4.38612	2.58003	intergenic	B.1.1.7
peaks_nodup_uniq_B.1.1.7_infectedAll_fwd_peak_9471	RRM2B	3.24	3.92471	1.93848	promoter-tss	B.1.1.7
peaks_nodup_uniq_B.1.1.7_infectedAll_fwd_peak_9472	LOC103237241	5.4	5.07763	2.49704	intergenic	B.1.1.7
peaks_nodup_uniq_B.1.1.7_infectedAll_fwd_peak_9474	AZIN1	7.2	6.8309	5.50858	intergenic	B.1.1.7
peaks_nodup_uniq_B.1.1.7_infectedAll_fwd_peak_9477	BAALC	7.56	8.16166	9.56126	intron	B.1.1.7
peaks_nodup_uniq_B.1.1.7_infectedAll_fwd_peak_9482	LOC103237250	9	8.33029	6.87344	exon	B.1.1.7
peaks_nodup_uniq_B.1.1.7_infectedAll_fwd_peak_9485	LOC103237677	9	4.5438	1.56291	intron	B.1.1.7
peaks_nodup_uniq_B.1.1.7_infectedAll_fwd_peak_9487	LOC103237261	4.32	4.5847	2.19712	intron	B.1.1.7
peaks_nodup_uniq_B.1.1.7_infectedAll_fwd_peak_9493	RIMS2	4.32	4.43187	1.81209	intron	B.1.1.7
peaks_nodup_uniq_B.1.1.7_infectedAll_fwd_peak_9495	RIMS2	4.32	4.9243	3.35158	intron	B.1.1.7
peaks_nodup_uniq_B.1.1.7_infectedAll_fwd_peak_9508a	OXR1	12.24	4.13595	2.29401	exon	B.1.1.7
peaks_nodup_uniq_B.1.1.7_infectedAll_fwd_peak_9508b	OXR1	21.23	3.58571	3.22983	exon	B.1.1.7
peaks_nodup_uniq_B.1.1.7_infectedAll_fwd_peak_9515	LOC103237715	5.4	4.6361	1.71348	intergenic	B.1.1.7
peaks_nodup_uniq_B.1.1.7_infectedAll_fwd_peak_9517	LOC103237715	3.96	4.72935	2.58003	intron	B.1.1.7
peaks_nodup_uniq_B.1.1.7_infectedAll_fwd_peak_9523	EBAG9	3.96	4.59111	1.93848	exon	B.1.1.7
peaks_nodup_uniq_B.1.1.7_infectedAll_fwd_peak_9537	UTP23	13.67	3.66861	1.67778	exon	B.1.1.7
peaks_nodup_uniq_B.1.1.7_infectedAll_fwd_peak_9544	DERL1	12.24	6.01593	4.68828	exon	B.1.1.7
peaks_nodup_uniq_B.1.1.7_infectedAll_fwd_peak_9546a	DERL1	11.88	4.02349	1.6612	exon	B.1.1.7
peaks_nodup_uniq_B.1.1.7_infectedAll_fwd_peak_9546b	DERL1	15.83	4.2084	2.78861	exon	B.1.1.7
peaks_nodup_uniq_B.1.1.7_infectedAll_fwd_peak_9565b	MYC	14.75	5.25134	4.02919	intergenic	B.1.1.7
peaks_nodup_uniq_B.1.1.7_infectedAll_fwd_peak_9567	LOC103237432	5.4	5.33151	2.93336	intergenic	B.1.1.7
peaks_nodup_uniq_B.1.1.7_infectedAll_fwd_peak_9568	LOC103237432	7.56	6.68511	4.58387	intergenic	B.1.1.7
peaks_nodup_uniq_B.1.1.7_infectedAll_fwd_peak_9569	LOC103237432	4.68	5.3567	3.85335	intergenic	B.1.1.7
peaks_nodup_uniq_B.1.1.7_infectedAll_fwd_peak_9570	LOC103237432	5.04	4.50594	1.93848	intergenic	B.1.1.7
peaks_nodup_uniq_B.1.1.7_infectedAll_fwd_peak_9571	LOC103237432	9.72	5.35803	2.81639	intergenic	B.1.1.7
peaks_nodup_uniq_B.1.1.7_infectedAll_fwd_peak_9574	LOC103237432	5.76	5.82557	3.43372	intergenic	B.1.1.7
peaks_nodup_uniq_B.1.1.7_infectedAll_fwd_peak_9575	LOC103237433	3.6	4.38612	2.58003	intergenic	B.1.1.7
peaks_nodup_uniq_B.1.1.7_infectedAll_fwd_peak_9578	LOC103237433	8.64	8.60402	8.49619	intergenic	B.1.1.7
peaks_nodup_uniq_B.1.1.7_infectedAll_fwd_peak_9580	LOC103237435	3.96	4.50763	1.63547	intergenic	B.1.1.7
peaks_nodup_uniq_B.1.1.7_infectedAll_fwd_peak_9582	LOC103237437	3.6	4.38612	2.58003	intergenic	B.1.1.7
peaks_nodup_uniq_B.1.1.7_infectedAll_fwd_peak_9584	TG	16.91	3.58263	2.0394	exon	B.1.1.7
peaks_nodup_uniq_B.1.1.7_infectedAll_fwd_peak_9590	LOC103237723	4.32	4.9243	3.35158	promoter-tss	B.1.1.7
peaks_nodup_uniq_B.1.1.7_infectedAll_fwd_peak_9598	COL22A1	6.48	6.23114	4.19231	intron	B.1.1.7
peaks_nodup_uniq_B.1.1.7_infectedAll_fwd_peak_9613	GLI4	8.28	4.21666	1.56291	exon	B.1.1.7
peaks_nodup_uniq_B.1.1.7_infectedAll_fwd_peak_9614	GLI4	6.48	4.67336	1.68133	tts	B.1.1.7
peaks_nodup_uniq_B.1.1.7_infectedAll_fwd_peak_9616	ZNF696	7.92	5.71589	2.73268	intergenic	B.1.1.7
peaks_nodup_uniq_B.1.1.7_infectedAll_fwd_peak_9619b	TOP1MT	5.4	4.38206	1.34633	intron	B.1.1.7
peaks_nodup_uniq_B.1.1.7_infectedAll_fwd_peak_9648	ZNF34	4.68	4.65418	1.6612	intron	B.1.1.7
peaks_nodup_uniq_B.1.1.7_infectedAll_fwd_peak_9650	ZNF7	21.23	3.70523	3.47764	exon	B.1.1.7
peaks_nodup_uniq_B.1.1.7_infectedAll_fwd_peak_9654	LOC103237663	4.32	4.22083	1.37499	exon	B.1.1.7
peaks_nodup_uniq_B.1.1.7_infectedAll_fwd_peak_9657	LOC103237663	16.19	4.29836	3.4124	intergenic	B.1.1.7
peaks_nodup_uniq_B.1.1.7_infectedAll_fwd_peak_9658	LOC103237741	3.24	4.04289	2.58003	promoter-tss	B.1.1.7
peaks_nodup_uniq_B.1.1.7_infectedAll_fwd_peak_9666	LOC103237765	3.24	3.99876	2.33598	intron	B.1.1.7
peaks_nodup_uniq_B.1.1.7_infectedAll_fwd_peak_9670	ADARB2	3.6	4.38612	2.58003	intron	B.1.1.7
peaks_nodup_uniq_B.1.1.7_infectedAll_fwd_peak_9676	LOC103237789	10.08	3.69197	1.35958	intron	B.1.1.7
peaks_nodup_uniq_B.1.1.7_infectedAll_fwd_peak_9677	LOC103237789	16.91	5.59786	4.99669	intron	B.1.1.7
peaks_nodup_uniq_B.1.1.7_infectedAll_fwd_peak_9682	LOC103237796	6.84	6.53102	4.19231	intergenic	B.1.1.7
peaks_nodup_uniq_B.1.1.7_infectedAll_fwd_peak_9683	LOC103237796	4.68	4.73175	1.81209	intergenic	B.1.1.7
peaks_nodup_uniq_B.1.1.7_infectedAll_fwd_peak_9689	CALML5	3.24	4.04289	2.58003	tts	B.1.1.7
peaks_nodup_uniq_B.1.1.7_infectedAll_fwd_peak_9690	LOC103237825	3.6	4.38612	2.58003	intergenic	B.1.1.7
peaks_nodup_uniq_B.1.1.7_infectedAll_fwd_peak_9693	FAM208B	12.95	3.87632	1.65942	exon	B.1.1.7
peaks_nodup_uniq_B.1.1.7_infectedAll_fwd_peak_9694	FAM208B	16.19	3.43869	2.0394	exon	B.1.1.7
peaks_nodup_uniq_B.1.1.7_infectedAll_fwd_peak_9698	PRKCQ	3.6	4.38612	2.58003	intron	B.1.1.7
peaks_nodup_uniq_B.1.1.7_infectedAll_fwd_peak_9704	LOC103237860	18.71	4.69343	4.30735	exon	B.1.1.7
peaks_nodup_uniq_B.1.1.7_infectedAll_fwd_peak_9705	LOC103237860	33.47	3.25155	4.55577	exon	B.1.1.7
peaks_nodup_uniq_B.1.1.7_infectedAll_fwd_peak_9709	LOC103237872	6.12	5.08394	2.58003	intron	B.1.1.7
peaks_nodup_uniq_B.1.1.7_infectedAll_fwd_peak_9710	LOC103237886	4.32	4.43187	1.81209	promoter-tss	B.1.1.7
peaks_nodup_uniq_B.1.1.7_infectedAll_fwd_peak_9713	PROSER2	10.8	5.36165	3.00263	exon	B.1.1.7
peaks_nodup_uniq_B.1.1.7_infectedAll_fwd_peak_9717	LOC103237900	4.32	4.83477	2.93336	intergenic	B.1.1.7
peaks_nodup_uniq_B.1.1.7_infectedAll_fwd_peak_9719	UCMA	8.64	9.19135	11.5135	intron	B.1.1.7
peaks_nodup_uniq_B.1.1.7_infectedAll_fwd_peak_9722	FRMD4A	7.2	7.7331	8.96426	intron	B.1.1.7
peaks_nodup_uniq_B.1.1.7_infectedAll_fwd_peak_9724	HSPA14	11.16	6.75304	5.49108	tts	B.1.1.7
peaks_nodup_uniq_B.1.1.7_infectedAll_fwd_peak_9730	RPP38	12.59	6.79745	5.49908	exon	B.1.1.7
peaks_nodup_uniq_B.1.1.7_infectedAll_fwd_peak_9734	PTER	10.08	7.91137	7.0545	promoter-tss	B.1.1.7
peaks_nodup_uniq_B.1.1.7_infectedAll_fwd_peak_9741	LOC103237953	5.4	5.33151	2.93336	intron	B.1.1.7
peaks_nodup_uniq_B.1.1.7_infectedAll_fwd_peak_9744	TMEM236	5.04	5.03163	2.93336	intron	B.1.1.7
peaks_nodup_uniq_B.1.1.7_infectedAll_fwd_peak_9751	LOC103237988	4.32	4.43187	1.81209	intron	B.1.1.7
peaks_nodup_uniq_B.1.1.7_infectedAll_fwd_peak_9754	LOC103237987	3.24	4.04289	2.58003	intron	B.1.1.7
peaks_nodup_uniq_B.1.1.7_infectedAll_fwd_peak_9756	DNAJC1	3.96	4.72935	2.58003	intron	B.1.1.7
peaks_nodup_uniq_B.1.1.7_infectedAll_fwd_peak_9760	LOC103238003	20.51	7.17056	8.79385	tts	B.1.1.7
peaks_nodup_uniq_B.1.1.7_infectedAll_fwd_peak_9764	KIAA1217	3.24	4.04289	2.58003	exon	B.1.1.7
peaks_nodup_uniq_B.1.1.7_infectedAll_fwd_peak_9767	LOC103238008	10.08	4.25997	2.07656	exon	B.1.1.7
peaks_nodup_uniq_B.1.1.7_infectedAll_fwd_peak_9768a	LOC103238008	14.39	4.52769	3.17097	exon	B.1.1.7
peaks_nodup_uniq_B.1.1.7_infectedAll_fwd_peak_9768b	LOC103238008	13.67	3.66861	1.67778	exon	B.1.1.7
peaks_nodup_uniq_B.1.1.7_infectedAll_fwd_peak_9777	LOC103238028	11.88	4.29173	1.98927	intron	B.1.1.7
peaks_nodup_uniq_B.1.1.7_infectedAll_fwd_peak_9778	ABI1	3.6	4.38612	2.58003	intergenic	B.1.1.7
peaks_nodup_uniq_B.1.1.7_infectedAll_fwd_peak_9788	C9H10orf126	5.04	5.03163	2.93336	intergenic	B.1.1.7
peaks_nodup_uniq_B.1.1.7_infectedAll_fwd_peak_9789	LOC103238061	3.24	4.04289	2.58003	intergenic	B.1.1.7
peaks_nodup_uniq_B.1.1.7_infectedAll_fwd_peak_9798	LOC103238083	3.6	4.38612	2.58003	intergenic	B.1.1.7
peaks_nodup_uniq_B.1.1.7_infectedAll_fwd_peak_9799	ZEB1	4.68	5.06973	2.63241	intergenic	B.1.1.7
peaks_nodup_uniq_B.1.1.7_infectedAll_fwd_peak_9800	ZEB1	13.67	8.15248	7.47608	promoter-tss	B.1.1.7
peaks_nodup_uniq_B.1.1.7_infectedAll_fwd_peak_9810a	CCNY	5.76	6.4455	5.86522	intron	B.1.1.7
peaks_nodup_uniq_B.1.1.7_infectedAll_fwd_peak_9810b	CCNY	8.64	9.19135	11.5135	intron	B.1.1.7
peaks_nodup_uniq_B.1.1.7_infectedAll_fwd_peak_9815	ANKRD30A	4.32	4.9243	3.35158	intron	B.1.1.7
peaks_nodup_uniq_B.1.1.7_infectedAll_fwd_peak_9818	LOC103215735	3.24	4.04289	2.58003	intergenic	B.1.1.7
peaks_nodup_uniq_B.1.1.7_infectedAll_fwd_peak_9819a	LOC103215747	4.32	4.43187	1.81209	exon	B.1.1.7
peaks_nodup_uniq_B.1.1.7_infectedAll_fwd_peak_9819b	LOC103215747	4.32	4.74844	2.63241	exon	B.1.1.7
peaks_nodup_uniq_B.1.1.7_infectedAll_fwd_peak_9819c	LOC103215747	4.68	5.06973	2.63241	exon	B.1.1.7
peaks_nodup_uniq_B.1.1.7_infectedAll_fwd_peak_9820	LOC103215747	5.4	5.33151	2.93336	exon	B.1.1.7
peaks_nodup_uniq_B.1.1.7_infectedAll_fwd_peak_9822	LOC103216772	21.95	3.27873	2.44737	exon	B.1.1.7
peaks_nodup_uniq_B.1.1.7_infectedAll_fwd_peak_9825	LOC103215763	5.04	5.03163	2.93336	tts	B.1.1.7
peaks_nodup_uniq_B.1.1.7_infectedAll_fwd_peak_9836	LOC103215823	6.12	5.93127	4.19231	exon	B.1.1.7
peaks_nodup_uniq_B.1.1.7_infectedAll_fwd_peak_9838	OGDHL	21.23	3.70523	3.47764	intron	B.1.1.7
peaks_nodup_uniq_B.1.1.7_infectedAll_fwd_peak_9839	OGDHL	17.27	3.6546	2.58003	intron	B.1.1.7
peaks_nodup_uniq_B.1.1.7_infectedAll_fwd_peak_9842a	LOC103215829	15.11	3.09882	1.34635	exon	B.1.1.7
peaks_nodup_uniq_B.1.1.7_infectedAll_fwd_peak_9843	DRGX	11.16	4.05183	1.98927	exon	B.1.1.7
peaks_nodup_uniq_B.1.1.7_infectedAll_fwd_peak_9855b	LOC103215886	3.24	4.04289	2.58003	intergenic	B.1.1.7
peaks_nodup_uniq_B.1.1.7_infectedAll_fwd_peak_9863	SH2D4B	10.08	3.69197	1.35958	intron	B.1.1.7
peaks_nodup_uniq_B.1.1.7_infectedAll_fwd_peak_9874a	KCNMA1	6.48	5.34098	2.58003	intron	B.1.1.7
peaks_nodup_uniq_B.1.1.7_infectedAll_fwd_peak_9880	SPA17	11.16	9.07125	8.99356	intergenic	B.1.1.7
peaks_nodup_uniq_B.1.1.7_infectedAll_fwd_peak_9889	PPP3CB	5.4	4.56987	1.6213	tts	B.1.1.7
peaks_nodup_uniq_B.1.1.7_infectedAll_fwd_peak_9899	ECD	4.68	4.50643	1.37499	promoter-tss	B.1.1.7
peaks_nodup_uniq_B.1.1.7_infectedAll_fwd_peak_9901	P4HA1	12.24	4.41168	2.59236	intron	B.1.1.7
peaks_nodup_uniq_B.1.1.7_infectedAll_fwd_peak_9909	DNAJB12	10.8	9.82968	9.73643	intergenic	B.1.1.7
peaks_nodup_uniq_B.1.1.7_infectedAll_fwd_peak_9911	DDIT4	3.24	3.92471	1.93848	intergenic	B.1.1.7
peaks_nodup_uniq_B.1.1.7_infectedAll_fwd_peak_9918	CDH23	14.75	13.581	17.4943	intron	B.1.1.7
peaks_nodup_uniq_B.1.1.7_infectedAll_fwd_peak_9922	CDH23	4.68	5.41581	4.19231	intron	B.1.1.7
peaks_nodup_uniq_B.1.1.7_infectedAll_fwd_peak_9928	HERC4	7.2	6.20991	4.20667	intron	B.1.1.7
peaks_nodup_uniq_B.1.1.7_infectedAll_fwd_peak_9930	LOC103216103	3.96	4.72935	2.58003	intron	B.1.1.7
peaks_nodup_uniq_B.1.1.7_infectedAll_fwd_peak_9931	CTNNA3	5.4	6.03567	5.49908	intron	B.1.1.7
peaks_nodup_uniq_B.1.1.7_infectedAll_fwd_peak_9937	LOC103216796	30.59	2.42982	1.68133	exon	B.1.1.7
peaks_nodup_uniq_B.1.1.7_infectedAll_fwd_peak_9942	RHOBTB1	4.32	4.43187	1.81209	intergenic	B.1.1.7
peaks_nodup_uniq_B.1.1.7_infectedAll_fwd_peak_9950	LOC103216168	24.83	2.86999	2.0394	exon	B.1.1.7
peaks_nodup_uniq_B.1.1.7_infectedAll_fwd_peak_9951	LOC103216168	3.6	4.33825	2.33598	intergenic	B.1.1.7
peaks_nodup_uniq_B.1.1.7_infectedAll_fwd_peak_9959	LOC103216188	4.68	4.73175	1.81209	intron	B.1.1.7
peaks_nodup_uniq_B.1.1.7_infectedAll_fwd_peak_9961	CSTF2T	9.72	5.35803	2.81639	exon	B.1.1.7
peaks_nodup_uniq_B.1.1.7_infectedAll_fwd_peak_9969	LOC103216225	4.32	5.07258	4.19231	promoter-tss	B.1.1.7
peaks_nodup_uniq_B.1.1.7_infectedAll_fwd_peak_9974b	IFIT3	10.44	4.39837	2.07656	exon	B.1.1.7
peaks_nodup_uniq_B.1.1.7_infectedAll_fwd_peak_9975	KIF20B	16.19	3.43869	2.0394	exon	B.1.1.7
peaks_nodup_uniq_B.1.1.7_infectedAll_fwd_peak_9976a	KIF20B	19.79	4.15839	3.67066	exon	B.1.1.7
peaks_nodup_uniq_B.1.1.7_infectedAll_fwd_peak_9976b	KIF20B	16.19	4.29836	3.4124	exon	B.1.1.7
peaks_nodup_uniq_B.1.1.7_infectedAll_fwd_peak_9977	KIF20B	9.36	6.90414	5.12096	intron	B.1.1.7
peaks_nodup_uniq_B.1.1.7_infectedAll_fwd_peak_9986	BTAF1	6.84	4.66502	1.40247	intron	B.1.1.7
peaks_nodup_uniq_B.1.1.7_infectedAll_fwd_peak_9992	CEP55	5.4	5.33151	2.93336	exon	B.1.1.7
peaks_nodup_uniq_B.1.1.7_infectedAll_fwd_peak_9993	PLCE1	6.12	5.93127	4.19231	promoter-tss	B.1.1.7
peaks_nodup_uniq_B.1.1.7_infectedAll_fwd_peak_9996	HELLS	8.64	4.81825	2.0394	exon	B.1.1.7
peaks_nodup_uniq_B.1.1.7_infectedAll_fwd_peak_9997	LOC103216300	3.24	3.85335	1.63547	intergenic	B.1.1.7
peaks_nodup_uniq_B.1.1.7_infectedAll_fwd_peak_10002	ZNF518A	9.72	7.65433	5.86522	exon	B.1.1.7
peaks_nodup_uniq_B.1.1.7_infectedAll_fwd_peak_10004	ZNF518A	4.32	4.43187	1.81209	exon	B.1.1.7
peaks_nodup_uniq_B.1.1.7_infectedAll_fwd_peak_10005	ZNF518A	4.68	4.65418	1.6612	exon	B.1.1.7
peaks_nodup_uniq_B.1.1.7_infectedAll_fwd_peak_10009a	LCOR	9.36	3.98316	1.41482	exon	B.1.1.7
peaks_nodup_uniq_B.1.1.7_infectedAll_fwd_peak_10010	LCOR	19.43	6.81071	7.91228	exon	B.1.1.7
peaks_nodup_uniq_B.1.1.7_infectedAll_fwd_peak_10012	LCOR	11.88	4.29173	1.98927	exon	B.1.1.7
peaks_nodup_uniq_B.1.1.7_infectedAll_fwd_peak_10013	ZDHHC16	5.76	4.75892	1.53429	tts	B.1.1.7
peaks_nodup_uniq_B.1.1.7_infectedAll_fwd_peak_10022	GOT1	10.8	4.91484	2.57409	exon	B.1.1.7
peaks_nodup_uniq_B.1.1.7_infectedAll_fwd_peak_10023	LOC103216370	4.68	5.41581	4.19231	intergenic	B.1.1.7
peaks_nodup_uniq_B.1.1.7_infectedAll_fwd_peak_10026	LOC103216386	3.6	4.38612	2.58003	intron	B.1.1.7
peaks_nodup_uniq_B.1.1.7_infectedAll_fwd_peak_10029	NDUFB8	3.24	4.04289	2.58003	intron	B.1.1.7
peaks_nodup_uniq_B.1.1.7_infectedAll_fwd_peak_10035	PAX2	3.24	3.92471	1.93848	promoter-tss	B.1.1.7
peaks_nodup_uniq_B.1.1.7_infectedAll_fwd_peak_10037	C9H10orf2	24.83	3.22874	2.83064	promoter-tss	B.1.1.7
peaks_nodup_uniq_B.1.1.7_infectedAll_fwd_peak_10038	LZTS2	6.12	5.56056	3.42402	tts	B.1.1.7
peaks_nodup_uniq_B.1.1.7_infectedAll_fwd_peak_10039	LZTS2	26.99	4.66484	6.31098	tts	B.1.1.7
peaks_nodup_uniq_B.1.1.7_infectedAll_fwd_peak_10041	BTRC	3.24	4.04289	2.58003	intron	B.1.1.7
peaks_nodup_uniq_B.1.1.7_infectedAll_fwd_peak_10042	DPCD	3.6	4.33825	2.33598	intron	B.1.1.7
peaks_nodup_uniq_B.1.1.7_infectedAll_fwd_peak_10046	HPS6	6.12	5.47502	3.25791	tts	B.1.1.7
peaks_nodup_uniq_B.1.1.7_infectedAll_fwd_peak_10047	NOLC1	24.11	3.80458	4.319	exon	B.1.1.7
peaks_nodup_uniq_B.1.1.7_infectedAll_fwd_peak_10049	FBXL15	6.12	5.47502	3.25791	intron	B.1.1.7
peaks_nodup_uniq_B.1.1.7_infectedAll_fwd_peak_10053	LOC103216445	10.44	3.81192	1.35958	exon	B.1.1.7
peaks_nodup_uniq_B.1.1.7_infectedAll_fwd_peak_10055	LOC103216451	5.04	5.03163	2.93336	exon	B.1.1.7
peaks_nodup_uniq_B.1.1.7_infectedAll_fwd_peak_10057	USMG5	3.96	4.72935	2.58003	tts	B.1.1.7
peaks_nodup_uniq_B.1.1.7_infectedAll_fwd_peak_10058	PDCD11	12.24	4.41168	2.59236	exon	B.1.1.7
peaks_nodup_uniq_B.1.1.7_infectedAll_fwd_peak_10060a	SLK	23.39	3.04881	2.44835	exon	B.1.1.7
peaks_nodup_uniq_B.1.1.7_infectedAll_fwd_peak_10060b	SLK	23.75	3.0938	2.44835	exon	B.1.1.7
peaks_nodup_uniq_B.1.1.7_infectedAll_fwd_peak_10062	LOC103216478	4.68	5.41581	4.19231	intergenic	B.1.1.7
peaks_nodup_uniq_B.1.1.7_infectedAll_fwd_peak_10074	VTI1A	4.32	5.07258	4.19231	intron	B.1.1.7
peaks_nodup_uniq_B.1.1.7_infectedAll_fwd_peak_10075	VTI1A	3.24	3.92471	1.93848	exon	B.1.1.7
peaks_nodup_uniq_B.1.1.7_infectedAll_fwd_peak_10076	TCF7L2	4.32	4.43187	1.81209	exon	B.1.1.7
peaks_nodup_uniq_B.1.1.7_infectedAll_fwd_peak_10089	PDZD8	5.76	5.63139	2.93336	promoter-tss	B.1.1.7
peaks_nodup_uniq_B.1.1.7_infectedAll_fwd_peak_10091	LOC103216587	9.36	5.1781	2.81639	promoter-tss	B.1.1.7
peaks_nodup_uniq_B.1.1.7_infectedAll_fwd_peak_10092a	EMX2	28.07	4.15266	5.98717	exon	B.1.1.7
peaks_nodup_uniq_B.1.1.7_infectedAll_fwd_peak_10092b	EMX2	22.31	4.16267	4.53418	exon	B.1.1.7
peaks_nodup_uniq_B.1.1.7_infectedAll_fwd_peak_10093	RAB11FIP2	3.6	4.38612	2.58003	intergenic	B.1.1.7
peaks_nodup_uniq_B.1.1.7_infectedAll_fwd_peak_10098	NANOS1	5.04	5.11691	3.17592	intron	B.1.1.7
peaks_nodup_uniq_B.1.1.7_infectedAll_fwd_peak_10105	INPP5F	6.48	5.05228	2.19712	intergenic	B.1.1.7
peaks_nodup_uniq_B.1.1.7_infectedAll_fwd_peak_10108	SEC23IP	20.51	7.17056	8.79385	intergenic	B.1.1.7
peaks_nodup_uniq_B.1.1.7_infectedAll_fwd_peak_10112	LOC103216617	5.76	5.63139	2.93336	intergenic	B.1.1.7
peaks_nodup_uniq_B.1.1.7_infectedAll_fwd_peak_10119	TACC2	9	7.14025	4.71345	exon	B.1.1.7
peaks_nodup_uniq_B.1.1.7_infectedAll_fwd_peak_10120	TACC2	5.76	5.04303	1.93848	exon	B.1.1.7
peaks_nodup_uniq_B.1.1.7_infectedAll_fwd_peak_10121	BTBD16	14.75	3.9385	2.24757	exon	B.1.1.7
peaks_nodup_uniq_B.1.1.7_infectedAll_fwd_peak_10125a	C9H10orf88	6.12	5.31158	2.93336	intergenic	B.1.1.7
peaks_nodup_uniq_B.1.1.7_infectedAll_fwd_peak_10140	CTBP2	6.12	4.23662	1.40247	intron	B.1.1.7
peaks_nodup_uniq_B.1.1.7_infectedAll_fwd_peak_10151	LOC103216716	3.24	3.92471	1.93848	intergenic	B.1.1.7
peaks_nodup_uniq_B.1.1.7_infectedAll_fwd_peak_10153	LOC103216716	4.68	5.3567	3.85335	intergenic	B.1.1.7
peaks_nodup_uniq_B.1.1.7_infectedAll_fwd_peak_10159	TCERG1L	3.24	4.04289	2.58003	intron	B.1.1.7
peaks_nodup_uniq_B.1.1.7_infectedAll_fwd_peak_10163	LOC103216722	10.8	3.93187	1.35958	intergenic	B.1.1.7
peaks_nodup_uniq_B.1.1.7_infectedAll_fwd_peak_10171a	LOC103216734	5.4	5.9239	4.84495	intron	B.1.1.7
peaks_nodup_uniq_B.1.1.7_infectedAll_fwd_peak_10171b	LOC103216734	6.12	6.71464	7.17619	intron	B.1.1.7
peaks_nodup_uniq_B.1.1.7_infectedAll_fwd_peak_10178	PWWP2B	11.52	5.68879	3.85335	exon	B.1.1.7
peaks_nodup_uniq_B.1.1.7_infectedAll_fwd_peak_10179	PWWP2B	10.08	3.69197	1.35958	exon	B.1.1.7
peaks_nodup_uniq_B.1.1.7_infectedAll_fwd_peak_10195	LOC103232868	4.68	4.73175	1.81209	intron	B.1.1.7
peaks_nodup_uniq_B.1.1.7_infectedAll_fwd_peak_10203	TRNAI-GAU	3.24	4.04289	2.58003	intron	B.1.1.7
peaks_nodup_uniq_B.1.1.7_infectedAll_fwd_peak_10208	SHROOM2	17.99	4.74818	4.05355	exon	B.1.1.7
peaks_nodup_uniq_B.1.1.7_infectedAll_fwd_peak_10210	LOC103231581	17.63	3.10547	1.52758	exon	B.1.1.7
peaks_nodup_uniq_B.1.1.7_infectedAll_fwd_peak_10211	LOC103231581	13.31	4.77153	3.30073	tts	B.1.1.7
peaks_nodup_uniq_B.1.1.7_infectedAll_fwd_peak_10213	WWC3	9.72	8.93005	8.27401	intron	B.1.1.7
peaks_nodup_uniq_B.1.1.7_infectedAll_fwd_peak_10214	CLCN4	6.48	5.34098	2.58003	intron	B.1.1.7
peaks_nodup_uniq_B.1.1.7_infectedAll_fwd_peak_10223	FAM9C	3.6	4.38612	2.58003	intron	B.1.1.7
peaks_nodup_uniq_B.1.1.7_infectedAll_fwd_peak_10227	AP1S2	10.08	3.69197	1.35958	exon	B.1.1.7
peaks_nodup_uniq_B.1.1.7_infectedAll_fwd_peak_10234	NHS	11.16	4.05183	1.98927	exon	B.1.1.7
peaks_nodup_uniq_B.1.1.7_infectedAll_fwd_peak_10237	CDKL5	4.68	5.41581	4.19231	intron	B.1.1.7
peaks_nodup_uniq_B.1.1.7_infectedAll_fwd_peak_10241	KLHL34	6.12	5.93127	4.19231	exon	B.1.1.7
peaks_nodup_uniq_B.1.1.7_infectedAll_fwd_peak_10242	KLHL34	7.2	7.7331	8.96426	intron	B.1.1.7
peaks_nodup_uniq_B.1.1.7_infectedAll_fwd_peak_10248	LOC103231724	15.11	3.22277	1.56291	intergenic	B.1.1.7
peaks_nodup_uniq_B.1.1.7_infectedAll_fwd_peak_10253	LOC103232901	3.24	4.04289	2.58003	tts	B.1.1.7
peaks_nodup_uniq_B.1.1.7_infectedAll_fwd_peak_10258	LOC103231804	5.04	5.75904	5.86522	intergenic	B.1.1.7
peaks_nodup_uniq_B.1.1.7_infectedAll_fwd_peak_10259	LOC103231805	3.96	4.72935	2.58003	intergenic	B.1.1.7
peaks_nodup_uniq_B.1.1.7_infectedAll_fwd_peak_10269	NDUFB11	3.6	4.33825	2.33598	intergenic	B.1.1.7
peaks_nodup_uniq_B.1.1.7_infectedAll_fwd_peak_10270	LOC103231888	3.24	4.04289	2.58003	intergenic	B.1.1.7
peaks_nodup_uniq_B.1.1.7_infectedAll_fwd_peak_10271	ZNF157	9.36	9.87782	13.5791	intron	B.1.1.7
peaks_nodup_uniq_B.1.1.7_infectedAll_fwd_peak_10280	EBP	4.68	4.73175	1.81209	exon	B.1.1.7
peaks_nodup_uniq_B.1.1.7_infectedAll_fwd_peak_10282	RBM3	6.12	4.44845	1.68133	exon	B.1.1.7
peaks_nodup_uniq_B.1.1.7_infectedAll_fwd_peak_10285	GATA1	5.04	5.03163	2.93336	intron	B.1.1.7
peaks_nodup_uniq_B.1.1.7_infectedAll_fwd_peak_10294	GSPT2	7.92	8.50489	9.56126	exon	B.1.1.7
peaks_nodup_uniq_B.1.1.7_infectedAll_fwd_peak_10297	TSPYL2	12.24	5.3801	3.88418	intron	B.1.1.7
peaks_nodup_uniq_B.1.1.7_infectedAll_fwd_peak_10299	GNL3L	5.76	6.37516	5.49908	intron	B.1.1.7
peaks_nodup_uniq_B.1.1.7_infectedAll_fwd_peak_10310	USP51	3.96	4.72935	2.58003	intergenic	B.1.1.7
peaks_nodup_uniq_B.1.1.7_infectedAll_fwd_peak_10312	LOC103232049	3.24	3.92471	1.93848	exon	B.1.1.7
peaks_nodup_uniq_B.1.1.7_infectedAll_fwd_peak_10315	OPHN1	30.23	15.6139	26.4875	intron	B.1.1.7
peaks_nodup_uniq_B.1.1.7_infectedAll_fwd_peak_10319	LOC103232113	4.32	5.01722	3.85335	intergenic	B.1.1.7
peaks_nodup_uniq_B.1.1.7_infectedAll_fwd_peak_10326	LOC103232119	3.24	4.04289	2.58003	intergenic	B.1.1.7
peaks_nodup_uniq_B.1.1.7_infectedAll_fwd_peak_10334	NLGN3	4.32	4.5847	2.19712	exon	B.1.1.7
peaks_nodup_uniq_B.1.1.7_infectedAll_fwd_peak_10336	LOC103232158	6.48	5.66468	3.07704	intron	B.1.1.7
peaks_nodup_uniq_B.1.1.7_infectedAll_fwd_peak_10337	LOC103232157	9.72	5.35803	2.81639	intron	B.1.1.7
peaks_nodup_uniq_B.1.1.7_infectedAll_fwd_peak_10342	CHIC1	8.28	4.63832	2.0394	exon	B.1.1.7
peaks_nodup_uniq_B.1.1.7_infectedAll_fwd_peak_10346	PBDC1	28.07	4.84477	7.59983	exon	B.1.1.7
peaks_nodup_uniq_B.1.1.7_infectedAll_fwd_peak_10349	TAF9B	6.48	5.93442	3.6129	intergenic	B.1.1.7
peaks_nodup_uniq_B.1.1.7_infectedAll_fwd_peak_10353	KLHL4	3.6	4.38612	2.58003	intergenic	B.1.1.7
peaks_nodup_uniq_B.1.1.7_infectedAll_fwd_peak_10354	PABPC5	3.24	4.04289	2.58003	exon	B.1.1.7
peaks_nodup_uniq_B.1.1.7_infectedAll_fwd_peak_10366	LOC103232354	8.28	4.21666	1.56291	intergenic	B.1.1.7
peaks_nodup_uniq_B.1.1.7_infectedAll_fwd_peak_10370	ARMCX2	4.32	4.43187	1.81209	intergenic	B.1.1.7
peaks_nodup_uniq_B.1.1.7_infectedAll_fwd_peak_10376a	LOC103232382	11.52	6.25767	4.53418	intergenic	B.1.1.7
peaks_nodup_uniq_B.1.1.7_infectedAll_fwd_peak_10377	LOC103232382	5.4	4.5055	1.53429	tts	B.1.1.7
peaks_nodup_uniq_B.1.1.7_infectedAll_fwd_peak_10383	WBP5	31.67	2.33337	1.47316	exon	B.1.1.7
peaks_nodup_uniq_B.1.1.7_infectedAll_fwd_peak_10385	TCEAL1	21.23	3.17591	2.44737	exon	B.1.1.7
peaks_nodup_uniq_B.1.1.7_infectedAll_fwd_peak_10395	LOC103232962	3.96	4.59111	1.93848	intergenic	B.1.1.7
peaks_nodup_uniq_B.1.1.7_infectedAll_fwd_peak_10397	ACSL4	3.6	4.38612	2.58003	intergenic	B.1.1.7
peaks_nodup_uniq_B.1.1.7_infectedAll_fwd_peak_10400	LHFPL1	10.08	5.53796	3.67066	intron	B.1.1.7
peaks_nodup_uniq_B.1.1.7_infectedAll_fwd_peak_10406	UTP14A	16.55	3.51066	2.0394	exon	B.1.1.7
peaks_nodup_uniq_B.1.1.7_infectedAll_fwd_peak_10414	RBMX2	21.59	7.53041	9.65415	exon	B.1.1.7
peaks_nodup_uniq_B.1.1.7_infectedAll_fwd_peak_10429b	LOC103232681	10.44	5.71788	3.67066	intergenic	B.1.1.7
peaks_nodup_uniq_B.1.1.7_infectedAll_fwd_peak_10429c	LOC103232681	11.52	4.17178	1.98927	intergenic	B.1.1.7
peaks_nodup_uniq_B.1.1.7_infectedAll_fwd_peak_10435	CXHXorf40B	6.48	5.34098	2.58003	intergenic	B.1.1.7
peaks_nodup_uniq_B.1.1.7_infectedAll_fwd_peak_10436	LOC103232734	4.68	4.73175	1.81209	intergenic	B.1.1.7
peaks_nodup_uniq_B.1.1.7_infectedAll_fwd_peak_10442	LOC103232743	3.24	4.04289	2.58003	intergenic	B.1.1.7
peaks_nodup_uniq_B.1.1.7_infectedAll_fwd_peak_10444	NSDHL	3.24	4.04289	2.58003	promoter-tss	B.1.1.7
peaks_nodup_uniq_B.1.1.7_infectedAll_fwd_peak_10445	LOC103232779	11.52	5.68879	3.85335	exon	B.1.1.7
peaks_nodup_uniq_B.1.1.7_infectedAll_fwd_peak_10446	LOC103232779	7.56	4.75385	1.84458	exon	B.1.1.7
peaks_nodup_uniq_B.1.1.7_infectedAll_fwd_peak_10452	AVPR2	3.96	4.72935	2.58003	intron	B.1.1.7
peaks_nodup_uniq_B.1.1.7_infectedAll_fwd_peak_10453	TEX28	5.4	5.33151	2.93336	intron	B.1.1.7
peaks_nodup_uniq_B.1.1.7_infectedAll_fwd_peak_10457	LOC103232835	11.88	6.31136	4.39338	tts	B.1.1.7
peaks_nodup_uniq_B.1.1.7_infectedAll_fwd_peak_10459	LOC103232835	15.47	5.49124	4.72188	exon	B.1.1.7
peaks_nodup_uniq_B.1.1.7_infectedAll_fwd_peak_10461	LOC103232992	5.4	4.56987	1.6213	exon	B.1.1.7
peaks_nodup_uniq_B.1.1.7_infectedAll_fwd_peak_10462	LOC103232840	6.84	5.59802	2.58003	intergenic	B.1.1.7
peaks_nodup_uniq_B.1.1.7_infectedAll_fwd_peak_10465	LOC103232851	11.88	6.43759	4.53418	intron	B.1.1.7
peaks_nodup_uniq_B.1.1.7_infectedAll_fwd_peak_10467	CMC4	12.59	3.9985	1.95351	exon	B.1.1.7
peaks_nodup_uniq_B.1.1.7_infectedAll_fwd_peak_10473	LOC103246971	3.6	4.38612	2.58003	intergenic	B.1.1.7
peaks_nodup_uniq_B.1.1.7_infectedAll_rev_peak_4	LOC103243628	4.33	4.22921	1.36104	intron	B.1.1.7
peaks_nodup_uniq_B.1.1.7_infectedAll_rev_peak_12	SCT	9.02	9.55569	13.4277	promoter-tss	B.1.1.7
peaks_nodup_uniq_B.1.1.7_infectedAll_rev_peak_13	DRD4	3.25	4.05049	2.5801	intergenic	B.1.1.7
peaks_nodup_uniq_B.1.1.7_infectedAll_rev_peak_16	AP2A2	3.97	4.68686	2.32924	intron	B.1.1.7
peaks_nodup_uniq_B.1.1.7_infectedAll_rev_peak_20	MUC6	5.41	5.08809	2.49091	intron	B.1.1.7
peaks_nodup_uniq_B.1.1.7_infectedAll_rev_peak_21	MUC6	6.13	5.09462	2.5801	intron	B.1.1.7
peaks_nodup_uniq_B.1.1.7_infectedAll_rev_peak_27	MUC5AC	4.33	4.44067	1.7954	intron	B.1.1.7
peaks_nodup_uniq_B.1.1.7_infectedAll_rev_peak_28	TOLLIP	8.3	4.22585	1.54661	intron	B.1.1.7
peaks_nodup_uniq_B.1.1.7_infectedAll_rev_peak_30	TOLLIP	9.38	4.32461	1.7954	intron	B.1.1.7
peaks_nodup_uniq_B.1.1.7_infectedAll_rev_peak_31	TOLLIP	13.71	3.67697	1.66155	intron	B.1.1.7
peaks_nodup_uniq_B.1.1.7_infectedAll_rev_peak_32	TOLLIP	17.32	7.63133	8.32278	intron	B.1.1.7
peaks_nodup_uniq_B.1.1.7_infectedAll_rev_peak_33	TOLLIP	10.1	4.9556	2.91339	intron	B.1.1.7
peaks_nodup_uniq_B.1.1.7_infectedAll_rev_peak_34	LOC103235445	11.54	7.83967	6.57815	tts	B.1.1.7
peaks_nodup_uniq_B.1.1.7_infectedAll_rev_peak_35a	LOC103241805	17.32	9.1576	10.4393	intergenic	B.1.1.7
peaks_nodup_uniq_B.1.1.7_infectedAll_rev_peak_35b	LOC103241805	16.59	8.79687	9.41582	intergenic	B.1.1.7
peaks_nodup_uniq_B.1.1.7_infectedAll_rev_peak_42	LOC103236142	11.18	7.339	6.17683	intron	B.1.1.7
peaks_nodup_uniq_B.1.1.7_infectedAll_rev_peak_47	MOB2	9.74	5.3699	2.8078	intron	B.1.1.7
peaks_nodup_uniq_B.1.1.7_infectedAll_rev_peak_48	LOC103236198	4.69	4.66355	1.64482	intron	B.1.1.7
peaks_nodup_uniq_B.1.1.7_infectedAll_rev_peak_49	MOB2	4.33	4.51593	1.97514	intron	B.1.1.7
peaks_nodup_uniq_B.1.1.7_infectedAll_rev_peak_52	DUSP8	34.27	3.45781	5.49583	intron	B.1.1.7
peaks_nodup_uniq_B.1.1.7_infectedAll_rev_peak_53	DUSP8	28.86	3.73233	4.76638	intron	B.1.1.7
peaks_nodup_uniq_B.1.1.7_infectedAll_rev_peak_56	LOC103241845	4.69	5.1723	2.92264	intergenic	B.1.1.7
peaks_nodup_uniq_B.1.1.7_infectedAll_rev_peak_65	TNNT3	5.77	5.64311	2.92264	intron	B.1.1.7
peaks_nodup_uniq_B.1.1.7_infectedAll_rev_peak_66	LOC103238793	4.33	4.44067	1.7954	intergenic	B.1.1.7
peaks_nodup_uniq_B.1.1.7_infectedAll_rev_peak_67	LOC103238793	3.25	3.86055	1.61863	intergenic	B.1.1.7
peaks_nodup_uniq_B.1.1.7_infectedAll_rev_peak_72b	LOC103239289	7.58	5.35962	2.5801	intergenic	B.1.1.7
peaks_nodup_uniq_B.1.1.7_infectedAll_rev_peak_72c	LOC103239289	8.66	6.036	3.50777	intergenic	B.1.1.7
peaks_nodup_uniq_B.1.1.7_infectedAll_rev_peak_80	LOC103243359	5.77	4.83695	1.6051	intergenic	B.1.1.7
peaks_nodup_uniq_B.1.1.7_infectedAll_rev_peak_93	LOC103245132	7.58	4.66054	1.71253	intron	B.1.1.7
peaks_nodup_uniq_B.1.1.7_infectedAll_rev_peak_96	LOC103245132	6.49	4.46024	1.38737	intron	B.1.1.7
peaks_nodup_uniq_B.1.1.7_infectedAll_rev_peak_97	LOC103245132	9.38	7.41362	5.85636	intron	B.1.1.7
peaks_nodup_uniq_B.1.1.7_infectedAll_rev_peak_108	LOC103247017	3.61	4.39457	2.5801	intergenic	B.1.1.7
peaks_nodup_uniq_B.1.1.7_infectedAll_rev_peak_110	MYEOV	7.21	4.5637	1.82766	intergenic	B.1.1.7
peaks_nodup_uniq_B.1.1.7_infectedAll_rev_peak_113	MRGPRD	3.61	4.11369	1.36104	exon	B.1.1.7
peaks_nodup_uniq_B.1.1.7_infectedAll_rev_peak_116	LOC103248293	14.43	5.51048	4.48927	exon	B.1.1.7
peaks_nodup_uniq_B.1.1.7_infectedAll_rev_peak_119	CHKA	3.25	4.05049	2.5801	intergenic	B.1.1.7
peaks_nodup_uniq_B.1.1.7_infectedAll_rev_peak_122	ALDH3B2	3.61	4.39457	2.5801	intergenic	B.1.1.7
peaks_nodup_uniq_B.1.1.7_infectedAll_rev_peak_124b	ALDH3B2	8.3	5.16493	2.64446	intron	B.1.1.7
peaks_nodup_uniq_B.1.1.7_infectedAll_rev_peak_127	CLCF1	8.3	7.26318	5.85636	intron	B.1.1.7
peaks_nodup_uniq_B.1.1.7_infectedAll_rev_peak_137	PC	3.61	4.18848	1.61863	intron	B.1.1.7
peaks_nodup_uniq_B.1.1.7_infectedAll_rev_peak_139	RBM4	14.43	4.28593	2.8078	exon	B.1.1.7
peaks_nodup_uniq_B.1.1.7_infectedAll_rev_peak_144	CD248	3.25	4.00623	2.32924	intergenic	B.1.1.7
peaks_nodup_uniq_B.1.1.7_infectedAll_rev_peak_154a	FOSL1	9.74	5.3699	2.8078	intron	B.1.1.7
peaks_nodup_uniq_B.1.1.7_infectedAll_rev_peak_155	CCDC85B	15.15	8.97267	9.5695	tts	B.1.1.7
peaks_nodup_uniq_B.1.1.7_infectedAll_rev_peak_157b	PCNXL3	13.35	3.41598	1.40663	exon	B.1.1.7
peaks_nodup_uniq_B.1.1.7_infectedAll_rev_peak_159	LOC103228978	18.76	7.59928	8.42797	intergenic	B.1.1.7
peaks_nodup_uniq_B.1.1.7_infectedAll_rev_peak_162	DPF2	10.82	5.911	3.66398	intergenic	B.1.1.7
peaks_nodup_uniq_B.1.1.7_infectedAll_rev_peak_166	TM7SF2	15.15	4.0377	2.78962	tts	B.1.1.7
peaks_nodup_uniq_B.1.1.7_infectedAll_rev_peak_167	SAC3D1	4.33	4.36787	1.64482	exon	B.1.1.7
peaks_nodup_uniq_B.1.1.7_infectedAll_rev_peak_176	SLC22A11	6.13	6.72874	7.16517	intergenic	B.1.1.7
peaks_nodup_uniq_B.1.1.7_infectedAll_rev_peak_177	SLC22A11	3.97	4.73864	2.5801	intergenic	B.1.1.7
peaks_nodup_uniq_B.1.1.7_infectedAll_rev_peak_180	FLRT1	4.33	4.44067	1.7954	intron	B.1.1.7
peaks_nodup_uniq_B.1.1.7_infectedAll_rev_peak_183b	HRASLS2	11.18	4.06091	1.97369	intergenic	B.1.1.7
peaks_nodup_uniq_B.1.1.7_infectedAll_rev_peak_183c	HRASLS2	11.54	4.18116	1.97369	intergenic	B.1.1.7
peaks_nodup_uniq_B.1.1.7_infectedAll_rev_peak_191	LGALS12	4.33	4.44067	1.7954	tts	B.1.1.7
peaks_nodup_uniq_B.1.1.7_infectedAll_rev_peak_192	HRASLS5	5.77	4.83695	1.6051	intron	B.1.1.7
peaks_nodup_uniq_B.1.1.7_infectedAll_rev_peak_196	SLC22A9	13.35	4.21974	2.5801	intergenic	B.1.1.7
peaks_nodup_uniq_B.1.1.7_infectedAll_rev_peak_198	LOC103233740	8.3	4.99831	2.51065	promoter-tss	B.1.1.7
peaks_nodup_uniq_B.1.1.7_infectedAll_rev_peak_200	LOC103233740	31.38	2.49106	2.01084	intergenic	B.1.1.7
peaks_nodup_uniq_B.1.1.7_infectedAll_rev_peak_201	LOC103233793	13.35	3.58678	1.66155	intron	B.1.1.7
peaks_nodup_uniq_B.1.1.7_infectedAll_rev_peak_202	LOC103233786	8.66	4.38982	1.54661	intergenic	B.1.1.7
peaks_nodup_uniq_B.1.1.7_infectedAll_rev_peak_203	CHRM1	8.3	4.22585	1.54661	intron	B.1.1.7
peaks_nodup_uniq_B.1.1.7_infectedAll_rev_peak_204	LOC103233820	5.77	4.83695	1.6051	promoter-tss	B.1.1.7
peaks_nodup_uniq_B.1.1.7_infectedAll_rev_peak_222	TMEM132A	7.21	5.86762	3.63598	tts	B.1.1.7
peaks_nodup_uniq_B.1.1.7_infectedAll_rev_peak_228	GIF	6.49	6.93815	6.43598	intron	B.1.1.7
peaks_nodup_uniq_B.1.1.7_infectedAll_rev_peak_229	STX3	10.1	3.70018	1.34551	intron	B.1.1.7
peaks_nodup_uniq_B.1.1.7_infectedAll_rev_peak_239	LOC103235069	3.61	4.39457	2.5801	intron	B.1.1.7
peaks_nodup_uniq_B.1.1.7_infectedAll_rev_peak_241	LOC103235086	7.58	7.79582	7.47705	exon	B.1.1.7
peaks_nodup_uniq_B.1.1.7_infectedAll_rev_peak_253	MED19	9.74	4.88173	2.2971	exon	B.1.1.7
peaks_nodup_uniq_B.1.1.7_infectedAll_rev_peak_254	YPEL4	3.61	4.11369	1.36104	tts	B.1.1.7
peaks_nodup_uniq_B.1.1.7_infectedAll_rev_peak_257	LOC103235358	5.77	4.83695	1.6051	promoter-tss	B.1.1.7
peaks_nodup_uniq_B.1.1.7_infectedAll_rev_peak_262	RTN4RL2	3.61	4.39457	2.5801	intergenic	B.1.1.7
peaks_nodup_uniq_B.1.1.7_infectedAll_rev_peak_269	MYBPC3	10.1	7.92895	7.05583	intron	B.1.1.7
peaks_nodup_uniq_B.1.1.7_infectedAll_rev_peak_270	NR1H3	6.49	4.99547	2.07887	tts	B.1.1.7
peaks_nodup_uniq_B.1.1.7_infectedAll_rev_peak_271	ARFGAP2	3.25	4.05049	2.5801	intron	B.1.1.7
peaks_nodup_uniq_B.1.1.7_infectedAll_rev_peak_297	TRIM44	3.61	4.39457	2.5801	intergenic	B.1.1.7
peaks_nodup_uniq_B.1.1.7_infectedAll_rev_peak_307	PAX6	5.05	5.04189	2.92264	intron	B.1.1.7
peaks_nodup_uniq_B.1.1.7_infectedAll_rev_peak_308	PAX6	5.41	5.3425	2.92264	intron	B.1.1.7
peaks_nodup_uniq_B.1.1.7_infectedAll_rev_peak_310	PAX6	5.41	4.57929	1.6051	intron	B.1.1.7
peaks_nodup_uniq_B.1.1.7_infectedAll_rev_peak_314	ARL14EP	3.61	4.26605	1.92345	exon	B.1.1.7
peaks_nodup_uniq_B.1.1.7_infectedAll_rev_peak_317	LOC103238508	4.69	5.42679	4.18954	intron	B.1.1.7
peaks_nodup_uniq_B.1.1.7_infectedAll_rev_peak_321	NAV2	13.71	6.68539	5.55097	intron	B.1.1.7
peaks_nodup_uniq_B.1.1.7_infectedAll_rev_peak_328a	LDHC	4.33	4.44067	1.7954	intron	B.1.1.7
peaks_nodup_uniq_B.1.1.7_infectedAll_rev_peak_329	LDHA	19.12	5.02972	5.42759	exon	B.1.1.7
peaks_nodup_uniq_B.1.1.7_infectedAll_rev_peak_331	LOC103239280	7.21	5.86762	3.63598	intergenic	B.1.1.7
peaks_nodup_uniq_B.1.1.7_infectedAll_rev_peak_334a	SOX6	16.95	5.98482	5.51745	exon	B.1.1.7
peaks_nodup_uniq_B.1.1.7_infectedAll_rev_peak_334b	SOX6	11.18	4.06091	1.97369	exon	B.1.1.7
peaks_nodup_uniq_B.1.1.7_infectedAll_rev_peak_340	ARNTL	10.82	3.94067	1.34551	intron	B.1.1.7
peaks_nodup_uniq_B.1.1.7_infectedAll_rev_peak_342	LOC103239967	3.97	4.68686	2.32924	intergenic	B.1.1.7
peaks_nodup_uniq_B.1.1.7_infectedAll_rev_peak_349	LOC103239981	5.05	4.32162	1.6051	intergenic	B.1.1.7
peaks_nodup_uniq_B.1.1.7_infectedAll_rev_peak_352	RASSF10	5.05	4.14402	1.33131	intergenic	B.1.1.7
peaks_nodup_uniq_B.1.1.7_infectedAll_rev_peak_353	RASSF10	12.26	4.25158	2.43519	exon	B.1.1.7
peaks_nodup_uniq_B.1.1.7_infectedAll_rev_peak_360a	DKK3	25.97	3.3716	3.29898	exon	B.1.1.7
peaks_nodup_uniq_B.1.1.7_infectedAll_rev_peak_360b	DKK3	21.64	3.23486	2.44011	exon	B.1.1.7
peaks_nodup_uniq_B.1.1.7_infectedAll_rev_peak_368	SWAP70	20.2	3.02872	1.95998	intron	B.1.1.7
peaks_nodup_uniq_B.1.1.7_infectedAll_rev_peak_376	RRP8	14.43	12.0542	14.0511	tts	B.1.1.7
peaks_nodup_uniq_B.1.1.7_infectedAll_rev_peak_378	DNHD1	6.13	5.09462	2.5801	promoter-tss	B.1.1.7
peaks_nodup_uniq_B.1.1.7_infectedAll_rev_peak_381	TRIM34	5.05	5.77087	5.85636	exon	B.1.1.7
peaks_nodup_uniq_B.1.1.7_infectedAll_rev_peak_384	NUP98	4.33	5.08272	4.18954	intron	B.1.1.7
peaks_nodup_uniq_B.1.1.7_infectedAll_rev_peak_391	ARAP1	5.41	4.85682	2.03264	intron	B.1.1.7
peaks_nodup_uniq_B.1.1.7_infectedAll_rev_peak_392	STARD10	3.61	4.39457	2.5801	intron	B.1.1.7
peaks_nodup_uniq_B.1.1.7_infectedAll_rev_peak_393	RELT	13.35	5.51813	4.23939	tts	B.1.1.7
peaks_nodup_uniq_B.1.1.7_infectedAll_rev_peak_407	USP35	9.02	5.00917	2.8078	exon	B.1.1.7
peaks_nodup_uniq_B.1.1.7_infectedAll_rev_peak_418	DLG2	3.61	4.18848	1.61863	intron	B.1.1.7
peaks_nodup_uniq_B.1.1.7_infectedAll_rev_peak_423	CCDC83	4.69	4.74128	1.7954	intron	B.1.1.7
peaks_nodup_uniq_B.1.1.7_infectedAll_rev_peak_431	LOC103248234	6.85	7.49124	7.65006	intron	B.1.1.7
peaks_nodup_uniq_B.1.1.7_infectedAll_rev_peak_437	MRE11A	3.61	4.39457	2.5801	intron	B.1.1.7
peaks_nodup_uniq_B.1.1.7_infectedAll_rev_peak_442	LOC103248285	8.3	4.64843	2.03264	exon	B.1.1.7
peaks_nodup_uniq_B.1.1.7_infectedAll_rev_peak_444a	CCDC82	11.18	8.70195	8.23839	exon	B.1.1.7
peaks_nodup_uniq_B.1.1.7_infectedAll_rev_peak_444b	CCDC82	10.82	5.911	3.66398	exon	B.1.1.7
peaks_nodup_uniq_B.1.1.7_infectedAll_rev_peak_451	LOC103248346	3.61	4.34654	2.32924	intron	B.1.1.7
peaks_nodup_uniq_B.1.1.7_infectedAll_rev_peak_455	MSANTD4	28.86	3.31763	3.75432	exon	B.1.1.7
peaks_nodup_uniq_B.1.1.7_infectedAll_rev_peak_456	MSANTD4	26.33	3.90479	4.90825	exon	B.1.1.7
peaks_nodup_uniq_B.1.1.7_infectedAll_rev_peak_459	CWF19L2	9.02	5.00917	2.8078	exon	B.1.1.7
peaks_nodup_uniq_B.1.1.7_infectedAll_rev_peak_468	RDX	15.15	5.3836	4.72444	intron	B.1.1.7
peaks_nodup_uniq_B.1.1.7_infectedAll_rev_peak_479	APOA1	7.58	4.76411	1.82766	exon	B.1.1.7
peaks_nodup_uniq_B.1.1.7_infectedAll_rev_peak_486	PHLDB1	6.13	5.09462	2.5801	promoter-tss	B.1.1.7
peaks_nodup_uniq_B.1.1.7_infectedAll_rev_peak_490	CXCR5	5.05	5.7078	5.51124	intergenic	B.1.1.7
peaks_nodup_uniq_B.1.1.7_infectedAll_rev_peak_493	CXCR5	23.81	3.10105	2.44132	exon	B.1.1.7
peaks_nodup_uniq_B.1.1.7_infectedAll_rev_peak_494	BCL9L	19.48	5.1199	5.42759	exon	B.1.1.7
peaks_nodup_uniq_B.1.1.7_infectedAll_rev_peak_503	UBASH3B	4.33	4.44067	1.7954	intergenic	B.1.1.7
peaks_nodup_uniq_B.1.1.7_infectedAll_rev_peak_505	CRTAM	5.77	6.04619	4.04053	intron	B.1.1.7
peaks_nodup_uniq_B.1.1.7_infectedAll_rev_peak_512b	HYLS1	8.66	8.048	6.87399	exon	B.1.1.7
peaks_nodup_uniq_B.1.1.7_infectedAll_rev_peak_514	LOC103248807	3.61	4.26605	1.92345	intergenic	B.1.1.7
peaks_nodup_uniq_B.1.1.7_infectedAll_rev_peak_515	ETS1	25.61	2.9569	2.48009	promoter-tss	B.1.1.7
peaks_nodup_uniq_B.1.1.7_infectedAll_rev_peak_520	TMEM45B	4.69	4.74128	1.7954	exon	B.1.1.7
peaks_nodup_uniq_B.1.1.7_infectedAll_rev_peak_521	PRDM10	6.13	6.72874	7.16517	exon	B.1.1.7
peaks_nodup_uniq_B.1.1.7_infectedAll_rev_peak_524	LOC103248846	3.25	4.00623	2.32924	intergenic	B.1.1.7
peaks_nodup_uniq_B.1.1.7_infectedAll_rev_peak_525	LOC103248847	3.61	4.18848	1.61863	exon	B.1.1.7
peaks_nodup_uniq_B.1.1.7_infectedAll_rev_peak_532	LOC103217005	6.49	5.06297	2.19199	tts	B.1.1.7
peaks_nodup_uniq_B.1.1.7_infectedAll_rev_peak_539	GYPC	3.25	4.05049	2.5801	intron	B.1.1.7
peaks_nodup_uniq_B.1.1.7_infectedAll_rev_peak_541	LOC103216899	4.69	5.26809	3.33974	intergenic	B.1.1.7
peaks_nodup_uniq_B.1.1.7_infectedAll_rev_peak_548a	LOC103216922	4.33	5.08272	4.18954	intron	B.1.1.7
peaks_nodup_uniq_B.1.1.7_infectedAll_rev_peak_548b	LOC103216922	5.05	5.77087	5.85636	intron	B.1.1.7
peaks_nodup_uniq_B.1.1.7_infectedAll_rev_peak_559	LOC103216953	3.97	4.73864	2.5801	intergenic	B.1.1.7
peaks_nodup_uniq_B.1.1.7_infectedAll_rev_peak_560	LOC103216957	5.05	4.32162	1.6051	intergenic	B.1.1.7
peaks_nodup_uniq_B.1.1.7_infectedAll_rev_peak_569	LYPD1	16.95	4.48862	3.4	exon	B.1.1.7
peaks_nodup_uniq_B.1.1.7_infectedAll_rev_peak_572	LYPD1	14.07	4.18572	2.8078	exon	B.1.1.7
peaks_nodup_uniq_B.1.1.7_infectedAll_rev_peak_579	LOC103217034	17.32	3.52215	2.34503	exon	B.1.1.7
peaks_nodup_uniq_B.1.1.7_infectedAll_rev_peak_580	LOC103217034	16.59	3.82472	2.5801	exon	B.1.1.7
peaks_nodup_uniq_B.1.1.7_infectedAll_rev_peak_581	LOC103217034	3.97	4.51642	1.61863	intron	B.1.1.7
peaks_nodup_uniq_B.1.1.7_infectedAll_rev_peak_591	LOC103217092	16.95	5.98482	5.51745	intron	B.1.1.7
peaks_nodup_uniq_B.1.1.7_infectedAll_rev_peak_594	LOC103217141	14.79	3.94752	2.24254	exon	B.1.1.7
peaks_nodup_uniq_B.1.1.7_infectedAll_rev_peak_595	CCDC148	3.61	4.39457	2.5801	exon	B.1.1.7
peaks_nodup_uniq_B.1.1.7_infectedAll_rev_peak_598	LOC103217160	5.05	4.32162	1.6051	intron	B.1.1.7
peaks_nodup_uniq_B.1.1.7_infectedAll_rev_peak_604	RBMS1	11.9	4.3014	1.97369	promoter-tss	B.1.1.7
peaks_nodup_uniq_B.1.1.7_infectedAll_rev_peak_614	LOC103217232	5.41	6.11494	5.85636	exon	B.1.1.7
peaks_nodup_uniq_B.1.1.7_infectedAll_rev_peak_619	LOC103217274	3.25	4.05049	2.5801	intron	B.1.1.7
peaks_nodup_uniq_B.1.1.7_infectedAll_rev_peak_621	LOC103217298	12.26	5.1019	3.50744	exon	B.1.1.7
peaks_nodup_uniq_B.1.1.7_infectedAll_rev_peak_624	LOC103217302	3.61	4.39457	2.5801	intergenic	B.1.1.7
peaks_nodup_uniq_B.1.1.7_infectedAll_rev_peak_634	LOC103218301	3.97	4.73864	2.5801	exon	B.1.1.7
peaks_nodup_uniq_B.1.1.7_infectedAll_rev_peak_636	LOC103218301	36.43	3.74341	6.61359	exon	B.1.1.7
peaks_nodup_uniq_B.1.1.7_infectedAll_rev_peak_637	CHN1	3.61	4.11369	1.36104	intergenic	B.1.1.7
peaks_nodup_uniq_B.1.1.7_infectedAll_rev_peak_639	KIAA1715	15.51	4.12788	2.78962	intron	B.1.1.7
peaks_nodup_uniq_B.1.1.7_infectedAll_rev_peak_643	LOC103217392	5.77	6.38843	5.51124	intergenic	B.1.1.7
peaks_nodup_uniq_B.1.1.7_infectedAll_rev_peak_647a	CWC22	21.64	2.8305	1.57632	exon	B.1.1.7
peaks_nodup_uniq_B.1.1.7_infectedAll_rev_peak_672	LOC103217558	3.25	3.86055	1.61863	intergenic	B.1.1.7
peaks_nodup_uniq_B.1.1.7_infectedAll_rev_peak_675	LOC103217559	5.05	5.04189	2.92264	intergenic	B.1.1.7
peaks_nodup_uniq_B.1.1.7_infectedAll_rev_peak_686	COQ10B	13.71	4.59621	2.88233	promoter-tss	B.1.1.7
peaks_nodup_uniq_B.1.1.7_infectedAll_rev_peak_689	LOC103217601	6.85	6.43765	4.01977	exon	B.1.1.7
peaks_nodup_uniq_B.1.1.7_infectedAll_rev_peak_690	C10H2orf69	4.69	4.99082	2.43245	promoter-tss	B.1.1.7
peaks_nodup_uniq_B.1.1.7_infectedAll_rev_peak_692	SGOL2	3.25	4.00623	2.32924	intergenic	B.1.1.7
peaks_nodup_uniq_B.1.1.7_infectedAll_rev_peak_697a	ALS2CR12	18.4	4.84935	4.681	exon	B.1.1.7
peaks_nodup_uniq_B.1.1.7_infectedAll_rev_peak_701	MPP4	10.1	5.55027	3.66398	exon	B.1.1.7
peaks_nodup_uniq_B.1.1.7_infectedAll_rev_peak_706	LOC103217667	3.25	4.05049	2.5801	intergenic	B.1.1.7
peaks_nodup_uniq_B.1.1.7_infectedAll_rev_peak_714	KLF7	27.78	2.61604	1.7954	exon	B.1.1.7
peaks_nodup_uniq_B.1.1.7_infectedAll_rev_peak_716	KLF7	9.02	5.00917	2.8078	exon	B.1.1.7
peaks_nodup_uniq_B.1.1.7_infectedAll_rev_peak_717	KLF7	3.25	4.05049	2.5801	intergenic	B.1.1.7
peaks_nodup_uniq_B.1.1.7_infectedAll_rev_peak_729	LOC103217753	5.41	4.64565	1.69878	intron	B.1.1.7
peaks_nodup_uniq_B.1.1.7_infectedAll_rev_peak_731	ERBB4	3.25	4.00623	2.32924	promoter-tss	B.1.1.7
peaks_nodup_uniq_B.1.1.7_infectedAll_rev_peak_738	LOC103217845	17.68	3.73519	2.5801	exon	B.1.1.7
peaks_nodup_uniq_B.1.1.7_infectedAll_rev_peak_739a	LOC103217845	8.3	6.11636	3.95368	intron	B.1.1.7
peaks_nodup_uniq_B.1.1.7_infectedAll_rev_peak_739b	LOC103217845	9.38	7.01288	5.29818	intron	B.1.1.7
peaks_nodup_uniq_B.1.1.7_infectedAll_rev_peak_739c	LOC103217845	9.74	7.35603	5.46037	intron	B.1.1.7
peaks_nodup_uniq_B.1.1.7_infectedAll_rev_peak_747	ZNF142	9.02	5.00917	2.8078	exon	B.1.1.7
peaks_nodup_uniq_B.1.1.7_infectedAll_rev_peak_752	LOC103217892	19.84	10.4202	12.6399	tts	B.1.1.7
peaks_nodup_uniq_B.1.1.7_infectedAll_rev_peak_755	ABCB6	7.58	4.87239	1.97362	promoter-tss	B.1.1.7
peaks_nodup_uniq_B.1.1.7_infectedAll_rev_peak_759a	CHPF	9.02	4.1743	1.7954	tts	B.1.1.7
peaks_nodup_uniq_B.1.1.7_infectedAll_rev_peak_764	LOC103217948	6.85	7.49124	7.65006	intergenic	B.1.1.7
peaks_nodup_uniq_B.1.1.7_infectedAll_rev_peak_776	LOC103218008	7.94	4.96452	1.82766	exon	B.1.1.7
peaks_nodup_uniq_B.1.1.7_infectedAll_rev_peak_783a	TIGD1	4.69	4.99082	2.43245	intron	B.1.1.7
peaks_nodup_uniq_B.1.1.7_infectedAll_rev_peak_784	KCNJ13	3.97	4.68686	2.32924	intron	B.1.1.7
peaks_nodup_uniq_B.1.1.7_infectedAll_rev_peak_793	LOC103218118	4.33	5.08272	4.18954	tts	B.1.1.7
peaks_nodup_uniq_B.1.1.7_infectedAll_rev_peak_795	ARL4C	28.86	2.66595	2.03377	exon	B.1.1.7
peaks_nodup_uniq_B.1.1.7_infectedAll_rev_peak_796	ARL4C	27.78	4.11092	5.51124	promoter-tss	B.1.1.7
peaks_nodup_uniq_B.1.1.7_infectedAll_rev_peak_800	LOC103218139	3.61	4.39457	2.5801	intron	B.1.1.7
peaks_nodup_uniq_B.1.1.7_infectedAll_rev_peak_803	LOC103218147	3.61	4.34654	2.32924	intergenic	B.1.1.7
peaks_nodup_uniq_B.1.1.7_infectedAll_rev_peak_811	LOC103218178	3.61	4.39457	2.5801	intergenic	B.1.1.7
peaks_nodup_uniq_B.1.1.7_infectedAll_rev_peak_814b	HES6	22.73	4.74524	5.51745	exon	B.1.1.7
peaks_nodup_uniq_B.1.1.7_infectedAll_rev_peak_815	HES6	8.3	4.18778	1.50414	intron	B.1.1.7
peaks_nodup_uniq_B.1.1.7_infectedAll_rev_peak_816	PER2	8.66	6.036	3.50777	promoter-tss	B.1.1.7
peaks_nodup_uniq_B.1.1.7_infectedAll_rev_peak_820a	LOC103218188	5.05	5.04189	2.92264	intergenic	B.1.1.7
peaks_nodup_uniq_B.1.1.7_infectedAll_rev_peak_828a	LOC103218203	9.74	8.94983	8.23839	intron	B.1.1.7
peaks_nodup_uniq_B.1.1.7_infectedAll_rev_peak_828b	LOC103218203	6.85	4.90871	1.66575	intron	B.1.1.7
peaks_nodup_uniq_B.1.1.7_infectedAll_rev_peak_834	GPR35	9.74	5.3699	2.8078	intergenic	B.1.1.7
peaks_nodup_uniq_B.1.1.7_infectedAll_rev_peak_839	KIF1A	3.25	4.00623	2.32924	intron	B.1.1.7
peaks_nodup_uniq_B.1.1.7_infectedAll_rev_peak_861	SLC6A13	11.9	4.96315	2.76421	exon	B.1.1.7
peaks_nodup_uniq_B.1.1.7_infectedAll_rev_peak_862	SLC6A13	33.91	3.49089	5.17266	exon	B.1.1.7
peaks_nodup_uniq_B.1.1.7_infectedAll_rev_peak_865	RAD52	9.38	5.18953	2.8078	tts	B.1.1.7
peaks_nodup_uniq_B.1.1.7_infectedAll_rev_peak_869	FBXL14	6.85	6.65588	4.4701	intron	B.1.1.7
peaks_nodup_uniq_B.1.1.7_infectedAll_rev_peak_870	FBXL14	9.02	4.55379	2.2971	exon	B.1.1.7
peaks_nodup_uniq_B.1.1.7_infectedAll_rev_peak_871	FBXL14	12.99	4.66213	2.59377	promoter-tss	B.1.1.7
peaks_nodup_uniq_B.1.1.7_infectedAll_rev_peak_875	LOC103218409	4.69	5.42679	4.18954	intergenic	B.1.1.7
peaks_nodup_uniq_B.1.1.7_infectedAll_rev_peak_877	FGF6	4.33	4.22921	1.36104	exon	B.1.1.7
peaks_nodup_uniq_B.1.1.7_infectedAll_rev_peak_879	NTF3	3.25	4.05049	2.5801	intron	B.1.1.7
peaks_nodup_uniq_B.1.1.7_infectedAll_rev_peak_882	SCNN1A	5.05	5.40202	4.04053	exon	B.1.1.7
peaks_nodup_uniq_B.1.1.7_infectedAll_rev_peak_883	LTBR	3.25	4.05049	2.5801	promoter-tss	B.1.1.7
peaks_nodup_uniq_B.1.1.7_infectedAll_rev_peak_888	COPS7A	7.21	5.13417	2.5801	intergenic	B.1.1.7
peaks_nodup_uniq_B.1.1.7_infectedAll_rev_peak_891	CLSTN3	3.25	3.79161	1.36104	promoter-tss	B.1.1.7
peaks_nodup_uniq_B.1.1.7_infectedAll_rev_peak_893	SLC2A3	5.77	6.45902	5.85636	intergenic	B.1.1.7
peaks_nodup_uniq_B.1.1.7_infectedAll_rev_peak_902b	BCL2L14	3.25	4.05049	2.5801	intergenic	B.1.1.7
peaks_nodup_uniq_B.1.1.7_infectedAll_rev_peak_904	LOC103218638	8.3	4.64843	2.03264	intron	B.1.1.7
peaks_nodup_uniq_B.1.1.7_infectedAll_rev_peak_905	LOC103218638	5.41	5.3425	2.92264	intron	B.1.1.7
peaks_nodup_uniq_B.1.1.7_infectedAll_rev_peak_908	LOH12CR1	3.25	3.79161	1.36104	intron	B.1.1.7
peaks_nodup_uniq_B.1.1.7_infectedAll_rev_peak_909	LOH12CR1	3.25	3.79161	1.36104	intron	B.1.1.7
peaks_nodup_uniq_B.1.1.7_infectedAll_rev_peak_910	DUSP16	26.69	2.51766	1.44143	exon	B.1.1.7
peaks_nodup_uniq_B.1.1.7_infectedAll_rev_peak_919	LOC103218689	9.74	4.47492	1.7954	intergenic	B.1.1.7
peaks_nodup_uniq_B.1.1.7_infectedAll_rev_peak_938	FAR2	7.21	5.86762	3.63598	intron	B.1.1.7
peaks_nodup_uniq_B.1.1.7_infectedAll_rev_peak_954	LOC103239478	12.26	6.63247	5.51124	intergenic	B.1.1.7
peaks_nodup_uniq_B.1.1.7_infectedAll_rev_peak_955	LOC103239478	16.59	5.86458	5.51745	exon	B.1.1.7
peaks_nodup_uniq_B.1.1.7_infectedAll_rev_peak_956	YAF2	8.66	6.89829	4.71583	intron	B.1.1.7
peaks_nodup_uniq_B.1.1.7_infectedAll_rev_peak_970	SCAF11	12.99	6.9932	5.51124	exon	B.1.1.7
peaks_nodup_uniq_B.1.1.7_infectedAll_rev_peak_972	SCAF11	3.25	4.05049	2.5801	intron	B.1.1.7
peaks_nodup_uniq_B.1.1.7_infectedAll_rev_peak_976b	SLC38A1	10.46	4.18294	1.7954	intron	B.1.1.7
peaks_nodup_uniq_B.1.1.7_infectedAll_rev_peak_979	RPAP3	3.25	3.79161	1.36104	exon	B.1.1.7
peaks_nodup_uniq_B.1.1.7_infectedAll_rev_peak_980	RPAP3	11.18	4.06091	1.97369	intron	B.1.1.7
peaks_nodup_uniq_B.1.1.7_infectedAll_rev_peak_984	ASB8	5.05	4.32162	1.6051	exon	B.1.1.7
peaks_nodup_uniq_B.1.1.7_infectedAll_rev_peak_985	LOC103238225	14.07	7.5343	7.38117	intergenic	B.1.1.7
peaks_nodup_uniq_B.1.1.7_infectedAll_rev_peak_988	KANSL2	6.85	4.67496	1.38737	intergenic	B.1.1.7
peaks_nodup_uniq_B.1.1.7_infectedAll_rev_peak_990a	KANSL2	20.56	3.99293	3.67628	exon	B.1.1.7
peaks_nodup_uniq_B.1.1.7_infectedAll_rev_peak_1003	LOC103238275	3.25	4.05049	2.5801	promoter-tss	B.1.1.7
peaks_nodup_uniq_B.1.1.7_infectedAll_rev_peak_1005	PRPF40B	6.13	6.48406	5.85636	intron	B.1.1.7
peaks_nodup_uniq_B.1.1.7_infectedAll_rev_peak_1006	NCKAP5L	25.97	3.74622	4.18569	exon	B.1.1.7
peaks_nodup_uniq_B.1.1.7_infectedAll_rev_peak_1020	RARG	5.77	4.63817	1.33131	intron	B.1.1.7
peaks_nodup_uniq_B.1.1.7_infectedAll_rev_peak_1026	HOXC9	8.3	6.64062	4.71583	intergenic	B.1.1.7
peaks_nodup_uniq_B.1.1.7_infectedAll_rev_peak_1027	HOXC6	3.25	3.93204	1.92345	intergenic	B.1.1.7
peaks_nodup_uniq_B.1.1.7_infectedAll_rev_peak_1028	LOC103238425	4.69	4.74128	1.7954	intron	B.1.1.7
peaks_nodup_uniq_B.1.1.7_infectedAll_rev_peak_1029	LOC103238428	3.25	4.00623	2.32924	intergenic	B.1.1.7
peaks_nodup_uniq_B.1.1.7_infectedAll_rev_peak_1031	SMUG1	4.33	5.08272	4.18954	exon	B.1.1.7
peaks_nodup_uniq_B.1.1.7_infectedAll_rev_peak_1034	ITGA5	4.33	4.44067	1.7954	exon	B.1.1.7
peaks_nodup_uniq_B.1.1.7_infectedAll_rev_peak_1041	GDF11	22	5.75118	7.51067	promoter-tss	B.1.1.7
peaks_nodup_uniq_B.1.1.7_infectedAll_rev_peak_1042	DNAJC14	18.76	4.49048	4.01651	exon	B.1.1.7
peaks_nodup_uniq_B.1.1.7_infectedAll_rev_peak_1046	WIBG	10.46	3.82042	1.34551	exon	B.1.1.7
peaks_nodup_uniq_B.1.1.7_infectedAll_rev_peak_1049	LOC103238513	20.56	3.59363	2.92264	exon	B.1.1.7
peaks_nodup_uniq_B.1.1.7_infectedAll_rev_peak_1053	MIP	10.1	5.55027	3.66398	intergenic	B.1.1.7
peaks_nodup_uniq_B.1.1.7_infectedAll_rev_peak_1054	RBMS2	4.33	4.44067	1.7954	intron	B.1.1.7
peaks_nodup_uniq_B.1.1.7_infectedAll_rev_peak_1055	BAZ2A	11.18	4.68567	2.76421	exon	B.1.1.7
peaks_nodup_uniq_B.1.1.7_infectedAll_rev_peak_1059	ZBTB39	6.13	4.51422	1.75596	exon	B.1.1.7
peaks_nodup_uniq_B.1.1.7_infectedAll_rev_peak_1062a	NXPH4	6.85	6.54494	4.18954	intron	B.1.1.7
peaks_nodup_uniq_B.1.1.7_infectedAll_rev_peak_1062c	NXPH4	10.46	9.55105	9.68305	intron	B.1.1.7
peaks_nodup_uniq_B.1.1.7_infectedAll_rev_peak_1062d	NXPH4	4.33	5.08272	4.18954	intron	B.1.1.7
peaks_nodup_uniq_B.1.1.7_infectedAll_rev_peak_1063	NDUFA4L2	6.85	5.60995	2.5801	exon	B.1.1.7
peaks_nodup_uniq_B.1.1.7_infectedAll_rev_peak_1066	GLI1	5.41	5.25492	2.77668	exon	B.1.1.7
peaks_nodup_uniq_B.1.1.7_infectedAll_rev_peak_1068	MBD6	7.94	5.19543	2.10291	intron	B.1.1.7
peaks_nodup_uniq_B.1.1.7_infectedAll_rev_peak_1083	LLPH	3.25	4.05049	2.5801	exon	B.1.1.7
peaks_nodup_uniq_B.1.1.7_infectedAll_rev_peak_1085	GRIP1	3.97	4.73864	2.5801	intergenic	B.1.1.7
peaks_nodup_uniq_B.1.1.7_infectedAll_rev_peak_1087	MDM1	7.21	5.86762	3.63598	exon	B.1.1.7
peaks_nodup_uniq_B.1.1.7_infectedAll_rev_peak_1090	LOC103238706	4.33	5.08272	4.18954	exon	B.1.1.7
peaks_nodup_uniq_B.1.1.7_infectedAll_rev_peak_1094	LGR5	3.61	4.34654	2.32924	exon	B.1.1.7
peaks_nodup_uniq_B.1.1.7_infectedAll_rev_peak_1106	PHLDA1	5.41	5.17016	2.58567	intergenic	B.1.1.7
peaks_nodup_uniq_B.1.1.7_infectedAll_rev_peak_1107	PHLDA1	19.12	3.49286	2.69091	exon	B.1.1.7
peaks_nodup_uniq_B.1.1.7_infectedAll_rev_peak_1116	E2F7	5.41	6.11494	5.85636	promoter-tss	B.1.1.7
peaks_nodup_uniq_B.1.1.7_infectedAll_rev_peak_1117	SYT1	3.61	4.39457	2.5801	intron	B.1.1.7
peaks_nodup_uniq_B.1.1.7_infectedAll_rev_peak_1119	PAWR	5.05	5.04189	2.92264	intron	B.1.1.7
peaks_nodup_uniq_B.1.1.7_infectedAll_rev_peak_1139	POC1B	27.78	4.64137	6.59922	exon	B.1.1.7
peaks_nodup_uniq_B.1.1.7_infectedAll_rev_peak_1146	C11H12orf79	15.87	4.21807	2.78962	intergenic	B.1.1.7
peaks_nodup_uniq_B.1.1.7_infectedAll_rev_peak_1148	BTG1	7.21	4.94859	2.34325	intergenic	B.1.1.7
peaks_nodup_uniq_B.1.1.7_infectedAll_rev_peak_1149	BTG1	9.38	5.18953	2.8078	intergenic	B.1.1.7
peaks_nodup_uniq_B.1.1.7_infectedAll_rev_peak_1151	PLEKHG7	31.74	3.27445	4.18954	intron	B.1.1.7
peaks_nodup_uniq_B.1.1.7_infectedAll_rev_peak_1159	LOC103238883	10.46	4.40818	2.06975	exon	B.1.1.7
peaks_nodup_uniq_B.1.1.7_infectedAll_rev_peak_1164	FGD6	12.99	5.37938	3.50744	exon	B.1.1.7
peaks_nodup_uniq_B.1.1.7_infectedAll_rev_peak_1165	LOC103238898	9.38	5.18953	2.8078	exon	B.1.1.7
peaks_nodup_uniq_B.1.1.7_infectedAll_rev_peak_1171	ANKS1B	3.61	4.39457	2.5801	intron	B.1.1.7
peaks_nodup_uniq_B.1.1.7_infectedAll_rev_peak_1175	GAS2L3	4.69	5.42679	4.18954	intron	B.1.1.7
peaks_nodup_uniq_B.1.1.7_infectedAll_rev_peak_1189	NUAK1	15.15	4.75023	3.85139	exon	B.1.1.7
peaks_nodup_uniq_B.1.1.7_infectedAll_rev_peak_1191a	LOC103239024	14.43	3.67365	1.95793	exon	B.1.1.7
peaks_nodup_uniq_B.1.1.7_infectedAll_rev_peak_1191c	LOC103239024	20.92	3.13179	1.95998	exon	B.1.1.7
peaks_nodup_uniq_B.1.1.7_infectedAll_rev_peak_1195	LOC103239040	10.46	9.39448	9.40221	intron	B.1.1.7
peaks_nodup_uniq_B.1.1.7_infectedAll_rev_peak_1202	LOC103239066	3.25	4.05049	2.5801	intergenic	B.1.1.7
peaks_nodup_uniq_B.1.1.7_infectedAll_rev_peak_1204	SART3	9.74	7.67129	5.85636	intron	B.1.1.7
peaks_nodup_uniq_B.1.1.7_infectedAll_rev_peak_1206	TMEM119	8.3	7.74739	6.87399	exon	B.1.1.7
peaks_nodup_uniq_B.1.1.7_infectedAll_rev_peak_1209	SELPLG	34.27	2.51926	2.50767	exon	B.1.1.7
peaks_nodup_uniq_B.1.1.7_infectedAll_rev_peak_1212	SSH1	13.35	3.58678	1.66155	exon	B.1.1.7
peaks_nodup_uniq_B.1.1.7_infectedAll_rev_peak_1214	DAO	6.85	5.60995	2.5801	intron	B.1.1.7
peaks_nodup_uniq_B.1.1.7_infectedAll_rev_peak_1216	LOC103239084	21.64	4.5288	4.84911	exon	B.1.1.7
peaks_nodup_uniq_B.1.1.7_infectedAll_rev_peak_1218	IFT81	3.25	4.05049	2.5801	intron	B.1.1.7
peaks_nodup_uniq_B.1.1.7_infectedAll_rev_peak_1219	LOC103239107	17.32	3.66304	2.5801	exon	B.1.1.7
peaks_nodup_uniq_B.1.1.7_infectedAll_rev_peak_1225	CUX2	5.77	4.83695	1.6051	intergenic	B.1.1.7
peaks_nodup_uniq_B.1.1.7_infectedAll_rev_peak_1228	SH2B3	9.02	5.00917	2.8078	intron	B.1.1.7
peaks_nodup_uniq_B.1.1.7_infectedAll_rev_peak_1233a	TRAFD1	7.21	4.5637	1.82766	exon	B.1.1.7
peaks_nodup_uniq_B.1.1.7_infectedAll_rev_peak_1234	LOC103239146	3.25	4.05049	2.5801	intron	B.1.1.7
peaks_nodup_uniq_B.1.1.7_infectedAll_rev_peak_1236	CCDC42B	11.9	6.26417	4.30474	intron	B.1.1.7
peaks_nodup_uniq_B.1.1.7_infectedAll_rev_peak_1237	CCDC42B	13.71	8.17104	7.4669	exon	B.1.1.7
peaks_nodup_uniq_B.1.1.7_infectedAll_rev_peak_1244	LOC103239186	12.63	3.78491	1.64262	promoter-tss	B.1.1.7
peaks_nodup_uniq_B.1.1.7_infectedAll_rev_peak_1245	LOC103239189	3.61	4.39457	2.5801	intergenic	B.1.1.7
peaks_nodup_uniq_B.1.1.7_infectedAll_rev_peak_1254	LOC103239204	12.63	4.54189	2.59377	tts	B.1.1.7
peaks_nodup_uniq_B.1.1.7_infectedAll_rev_peak_1265	LOC103239221	8.3	4.64843	2.03264	intron	B.1.1.7
peaks_nodup_uniq_B.1.1.7_infectedAll_rev_peak_1270	CIT	3.25	4.05049	2.5801	exon	B.1.1.7
peaks_nodup_uniq_B.1.1.7_infectedAll_rev_peak_1280	C11H12orf43	9.02	8.34861	8.23839	exon	B.1.1.7
peaks_nodup_uniq_B.1.1.7_infectedAll_rev_peak_1282	RNF34	4.33	5.08272	4.18954	exon	B.1.1.7
peaks_nodup_uniq_B.1.1.7_infectedAll_rev_peak_1294	CLIP1	3.25	3.86055	1.61863	intron	B.1.1.7
peaks_nodup_uniq_B.1.1.7_infectedAll_rev_peak_1298	VPS37B	10.46	5.73063	3.66398	promoter-tss	B.1.1.7
peaks_nodup_uniq_B.1.1.7_infectedAll_rev_peak_1303	RILPL2	4.69	5.26809	3.33974	intron	B.1.1.7
peaks_nodup_uniq_B.1.1.7_infectedAll_rev_peak_1304	RILPL2	13.71	7.35393	6.38367	exon	B.1.1.7
peaks_nodup_uniq_B.1.1.7_infectedAll_rev_peak_1306	SNRNP35	10.46	4.40818	2.06975	intron	B.1.1.7
peaks_nodup_uniq_B.1.1.7_infectedAll_rev_peak_1315	DNAH10	5.05	5.7078	5.51124	intron	B.1.1.7
peaks_nodup_uniq_B.1.1.7_infectedAll_rev_peak_1316	DNAH10	5.41	5.3425	2.92264	intron	B.1.1.7
peaks_nodup_uniq_B.1.1.7_infectedAll_rev_peak_1320	DNAH10	7.94	5.58508	2.5801	intron	B.1.1.7
peaks_nodup_uniq_B.1.1.7_infectedAll_rev_peak_1321	LOC103239342	4.69	5.26809	3.33974	intron	B.1.1.7
peaks_nodup_uniq_B.1.1.7_infectedAll_rev_peak_1322	LOC103239342	11.18	5.53761	3.84911	intron	B.1.1.7
peaks_nodup_uniq_B.1.1.7_infectedAll_rev_peak_1341	SCARB1	8.3	4.64843	2.03264	intergenic	B.1.1.7
peaks_nodup_uniq_B.1.1.7_infectedAll_rev_peak_1351	LOC103239399	7.58	6.12529	3.63598	intergenic	B.1.1.7
peaks_nodup_uniq_B.1.1.7_infectedAll_rev_peak_1352a	LOC103239399	6.85	5.60995	2.5801	intergenic	B.1.1.7
peaks_nodup_uniq_B.1.1.7_infectedAll_rev_peak_1352b	LOC103239399	3.61	4.39457	2.5801	intergenic	B.1.1.7
peaks_nodup_uniq_B.1.1.7_infectedAll_rev_peak_1353	RIMBP2	5.05	4.32162	1.6051	tts	B.1.1.7
peaks_nodup_uniq_B.1.1.7_infectedAll_rev_peak_1360	GALNT9	7.94	7.44678	5.51745	promoter-tss	B.1.1.7
peaks_nodup_uniq_B.1.1.7_infectedAll_rev_peak_1369	LOC103239442	7.58	6.12529	3.63598	promoter-tss	B.1.1.7
peaks_nodup_uniq_B.1.1.7_infectedAll_rev_peak_1371	LOC103239443	15.15	5.3836	4.72444	exon	B.1.1.7
peaks_nodup_uniq_B.1.1.7_infectedAll_rev_peak_1372	LOC103239443	8.3	4.64843	2.03264	intergenic	B.1.1.7
peaks_nodup_uniq_B.1.1.7_infectedAll_rev_peak_1373	LOC103239444	4.69	5.42679	4.18954	intergenic	B.1.1.7
peaks_nodup_uniq_B.1.1.7_infectedAll_rev_peak_1377	LOC103239445	3.25	4.00623	2.32924	intergenic	B.1.1.7
peaks_nodup_uniq_B.1.1.7_infectedAll_rev_peak_1383	LOC103239476	8.3	6.36772	4.27899	intron	B.1.1.7
peaks_nodup_uniq_B.1.1.7_infectedAll_rev_peak_1390	LOC103239540	10.1	7.92895	7.05583	exon	B.1.1.7
peaks_nodup_uniq_B.1.1.7_infectedAll_rev_peak_1393	LOC103239542	4.69	4.74128	1.7954	intron	B.1.1.7
peaks_nodup_uniq_B.1.1.7_infectedAll_rev_peak_1399	EXD3	5.77	6.45902	5.85636	intron	B.1.1.7
peaks_nodup_uniq_B.1.1.7_infectedAll_rev_peak_1400	EXD3	3.25	4.00623	2.32924	intron	B.1.1.7
peaks_nodup_uniq_B.1.1.7_infectedAll_rev_peak_1402c	EXD3	7.21	5.86762	3.63598	intron	B.1.1.7
peaks_nodup_uniq_B.1.1.7_infectedAll_rev_peak_1403	TOR4A	11.9	7.09022	5.3946	intron	B.1.1.7
peaks_nodup_uniq_B.1.1.7_infectedAll_rev_peak_1406	ANAPC2	7.58	5.35962	2.5801	intron	B.1.1.7
peaks_nodup_uniq_B.1.1.7_infectedAll_rev_peak_1407	TMEM210	5.77	4.97922	1.7996	intron	B.1.1.7
peaks_nodup_uniq_B.1.1.7_infectedAll_rev_peak_1408	TMEM210	9.74	8.39047	7.10207	intron	B.1.1.7
peaks_nodup_uniq_B.1.1.7_infectedAll_rev_peak_1420	INPP5E	4.33	4.44067	1.7954	intron	B.1.1.7
peaks_nodup_uniq_B.1.1.7_infectedAll_rev_peak_1428	INPP5E	5.41	5.3425	2.92264	intron	B.1.1.7
peaks_nodup_uniq_B.1.1.7_infectedAll_rev_peak_1432	LOC103239923	3.97	4.68686	2.32924	intergenic	B.1.1.7
peaks_nodup_uniq_B.1.1.7_infectedAll_rev_peak_1444a	PPP1R26	18.04	3.17278	1.97362	exon	B.1.1.7
peaks_nodup_uniq_B.1.1.7_infectedAll_rev_peak_1444b	PPP1R26	16.95	3.59089	2.03264	exon	B.1.1.7
peaks_nodup_uniq_B.1.1.7_infectedAll_rev_peak_1447	LOC103239661	9.74	5.3699	2.8078	intron	B.1.1.7
peaks_nodup_uniq_B.1.1.7_infectedAll_rev_peak_1454	RXRA	4.33	5.08272	4.18954	intergenic	B.1.1.7
peaks_nodup_uniq_B.1.1.7_infectedAll_rev_peak_1461	CEL	10.1	9.25044	9.68305	exon	B.1.1.7
peaks_nodup_uniq_B.1.1.7_infectedAll_rev_peak_1463	GTF3C4	10.46	5.73063	3.66398	exon	B.1.1.7
peaks_nodup_uniq_B.1.1.7_infectedAll_rev_peak_1464	GTF3C4	20.92	3.77975	3.15738	exon	B.1.1.7
peaks_nodup_uniq_B.1.1.7_infectedAll_rev_peak_1467	LOC103239731	32.83	2.81889	2.97936	exon	B.1.1.7
peaks_nodup_uniq_B.1.1.7_infectedAll_rev_peak_1469	PPAPDC3	3.61	4.39457	2.5801	intron	B.1.1.7
peaks_nodup_uniq_B.1.1.7_infectedAll_rev_peak_1476	HMCN2	3.25	3.93204	1.92345	intron	B.1.1.7
peaks_nodup_uniq_B.1.1.7_infectedAll_rev_peak_1478	TOR1B	3.97	4.73864	2.5801	intergenic	B.1.1.7
peaks_nodup_uniq_B.1.1.7_infectedAll_rev_peak_1481	LOC103239931	5.05	5.30725	3.69359	intergenic	B.1.1.7
peaks_nodup_uniq_B.1.1.7_infectedAll_rev_peak_1482	LOC103239931	3.61	4.34654	2.32924	intron	B.1.1.7
peaks_nodup_uniq_B.1.1.7_infectedAll_rev_peak_1487	GLE1	9.02	7.15595	5.85636	intron	B.1.1.7
peaks_nodup_uniq_B.1.1.7_infectedAll_rev_peak_1488	SWI5	3.25	3.79161	1.36104	intron	B.1.1.7
peaks_nodup_uniq_B.1.1.7_infectedAll_rev_peak_1491	CDK9	12.99	4.37075	2.28977	exon	B.1.1.7
peaks_nodup_uniq_B.1.1.7_infectedAll_rev_peak_1494	STXBP1	3.25	4.05049	2.5801	exon	B.1.1.7
peaks_nodup_uniq_B.1.1.7_infectedAll_rev_peak_1505	ZBTB34	20.56	3.59363	2.92264	exon	B.1.1.7
peaks_nodup_uniq_B.1.1.7_infectedAll_rev_peak_1506	ZBTB43	24.17	2.73577	1.88404	exon	B.1.1.7
peaks_nodup_uniq_B.1.1.7_infectedAll_rev_peak_1508	ZBTB43	3.25	3.93204	1.92345	intergenic	B.1.1.7
peaks_nodup_uniq_B.1.1.7_infectedAll_rev_peak_1510	LMX1B	5.41	5.72411	4.04053	intron	B.1.1.7
peaks_nodup_uniq_B.1.1.7_infectedAll_rev_peak_1511	LOC103239860	4.33	4.36787	1.64482	intergenic	B.1.1.7
peaks_nodup_uniq_B.1.1.7_infectedAll_rev_peak_1514	MVB12B	9.38	5.76615	3.55476	intergenic	B.1.1.7
peaks_nodup_uniq_B.1.1.7_infectedAll_rev_peak_1521	LOC103218887	7.21	6.84555	5.51745	intergenic	B.1.1.7
peaks_nodup_uniq_B.1.1.7_infectedAll_rev_peak_1523	PTGS1	7.21	5.13417	2.5801	intergenic	B.1.1.7
peaks_nodup_uniq_B.1.1.7_infectedAll_rev_peak_1524	PTGS1	5.41	4.57929	1.6051	tts	B.1.1.7
peaks_nodup_uniq_B.1.1.7_infectedAll_rev_peak_1525b	DAB2IP	6.85	5.60995	2.5801	intron	B.1.1.7
peaks_nodup_uniq_B.1.1.7_infectedAll_rev_peak_1526	DAB2IP	8.3	7.74739	6.87399	intergenic	B.1.1.7
peaks_nodup_uniq_B.1.1.7_infectedAll_rev_peak_1529	RAB14	6.13	5.09462	2.5801	intron	B.1.1.7
peaks_nodup_uniq_B.1.1.7_infectedAll_rev_peak_1532	PHF19	5.41	5.3425	2.92264	intergenic	B.1.1.7
peaks_nodup_uniq_B.1.1.7_infectedAll_rev_peak_1534	PSMD5	8.3	4.64843	2.03264	intergenic	B.1.1.7
peaks_nodup_uniq_B.1.1.7_infectedAll_rev_peak_1537	LOC103218933	3.97	4.73864	2.5801	intergenic	B.1.1.7
peaks_nodup_uniq_B.1.1.7_infectedAll_rev_peak_1543	ORM1	9.38	8.64922	8.23839	exon	B.1.1.7
peaks_nodup_uniq_B.1.1.7_infectedAll_rev_peak_1552	AMBP	16.23	5.74433	5.51745	intron	B.1.1.7
peaks_nodup_uniq_B.1.1.7_infectedAll_rev_peak_1554	RGS3	21.28	4.45665	4.84911	exon	B.1.1.7
peaks_nodup_uniq_B.1.1.7_infectedAll_rev_peak_1567	GNG10	11.54	6.27173	4.52825	intron	B.1.1.7
peaks_nodup_uniq_B.1.1.7_infectedAll_rev_peak_1568	GNG10	16.95	5.98482	5.51745	exon	B.1.1.7
peaks_nodup_uniq_B.1.1.7_infectedAll_rev_peak_1569a	ZNF483	3.97	4.68686	2.32924	exon	B.1.1.7
peaks_nodup_uniq_B.1.1.7_infectedAll_rev_peak_1569b	ZNF483	3.25	4.00623	2.32924	exon	B.1.1.7
peaks_nodup_uniq_B.1.1.7_infectedAll_rev_peak_1570	SVEP1	5.05	5.04189	2.92264	intron	B.1.1.7
peaks_nodup_uniq_B.1.1.7_infectedAll_rev_peak_1577	AKAP2	3.25	4.05049	2.5801	intron	B.1.1.7
peaks_nodup_uniq_B.1.1.7_infectedAll_rev_peak_1578	AKAP2	3.25	4.05049	2.5801	intron	B.1.1.7
peaks_nodup_uniq_B.1.1.7_infectedAll_rev_peak_1584	ZNF462	14.07	3.76715	2.24254	exon	B.1.1.7
peaks_nodup_uniq_B.1.1.7_infectedAll_rev_peak_1585	ZNF462	15.87	7.66921	7.39848	promoter-tss	B.1.1.7
peaks_nodup_uniq_B.1.1.7_infectedAll_rev_peak_1589	RNF20	6.85	5.53094	2.52496	intron	B.1.1.7
peaks_nodup_uniq_B.1.1.7_infectedAll_rev_peak_1590	RNF20	31.74	3.63828	5.2392	exon	B.1.1.7
peaks_nodup_uniq_B.1.1.7_infectedAll_rev_peak_1599	MSANTD3	17.68	3.73519	2.5801	exon	B.1.1.7
peaks_nodup_uniq_B.1.1.7_infectedAll_rev_peak_1614	TMOD1	4.33	4.75786	2.6326	exon	B.1.1.7
peaks_nodup_uniq_B.1.1.7_infectedAll_rev_peak_1626	GRHPR	15.15	8.0754	8.30386	exon	B.1.1.7
peaks_nodup_uniq_B.1.1.7_infectedAll_rev_peak_1629	LOC103219187	6.49	4.68325	1.66575	intergenic	B.1.1.7
peaks_nodup_uniq_B.1.1.7_infectedAll_rev_peak_1630a	LOC103219187	8.3	5.81054	3.50777	intergenic	B.1.1.7
peaks_nodup_uniq_B.1.1.7_infectedAll_rev_peak_1630b	LOC103219187	9.74	6.71237	4.48927	intergenic	B.1.1.7
peaks_nodup_uniq_B.1.1.7_infectedAll_rev_peak_1633	TLN1	4.69	5.42679	4.18954	intron	B.1.1.7
peaks_nodup_uniq_B.1.1.7_infectedAll_rev_peak_1635	FAM166B	6.85	4.90871	1.66575	promoter-tss	B.1.1.7
peaks_nodup_uniq_B.1.1.7_infectedAll_rev_peak_1639	LOC103219230	8.66	4.8288	2.03264	exon	B.1.1.7
peaks_nodup_uniq_B.1.1.7_infectedAll_rev_peak_1643	DNAI1	3.25	3.93204	1.92345	intron	B.1.1.7
peaks_nodup_uniq_B.1.1.7_infectedAll_rev_peak_1647	UBAP2	5.05	5.77087	5.85636	intron	B.1.1.7
peaks_nodup_uniq_B.1.1.7_infectedAll_rev_peak_1656	LOC103219284	11.54	4.18116	1.97369	exon	B.1.1.7
peaks_nodup_uniq_B.1.1.7_infectedAll_rev_peak_1661	LOC103219293	8.66	6.5254	4.18954	tts	B.1.1.7
peaks_nodup_uniq_B.1.1.7_infectedAll_rev_peak_1666	LOC103219875	4.69	5.42679	4.18954	intergenic	B.1.1.7
peaks_nodup_uniq_B.1.1.7_infectedAll_rev_peak_1671	PLIN2	18.04	8.65303	10.3355	intron	B.1.1.7
peaks_nodup_uniq_B.1.1.7_infectedAll_rev_peak_1674	SH3GL2	5.41	6.11494	5.85636	exon	B.1.1.7
peaks_nodup_uniq_B.1.1.7_infectedAll_rev_peak_1683	CD274	3.25	4.05049	2.5801	tts	B.1.1.7
peaks_nodup_uniq_B.1.1.7_infectedAll_rev_peak_1686	LOC103219502	15.15	4.0377	2.78962	exon	B.1.1.7
peaks_nodup_uniq_B.1.1.7_infectedAll_rev_peak_1688	LOC103219525	3.97	4.73864	2.5801	intron	B.1.1.7
peaks_nodup_uniq_B.1.1.7_infectedAll_rev_peak_1699	LOC103219569	11.9	4.03256	1.64482	exon	B.1.1.7
peaks_nodup_uniq_B.1.1.7_infectedAll_rev_peak_1701	ABHD17B	5.05	5.77087	5.85636	intergenic	B.1.1.7
peaks_nodup_uniq_B.1.1.7_infectedAll_rev_peak_1704	GDA	5.41	5.93611	4.84911	intron	B.1.1.7
peaks_nodup_uniq_B.1.1.7_infectedAll_rev_peak_1712	LOC103219613	3.97	4.51642	1.61863	intron	B.1.1.7
peaks_nodup_uniq_B.1.1.7_infectedAll_rev_peak_1714	GNA14	11.9	4.3014	1.97369	intron	B.1.1.7
peaks_nodup_uniq_B.1.1.7_infectedAll_rev_peak_1722	IDNK	10.1	3.70018	1.34551	intergenic	B.1.1.7
peaks_nodup_uniq_B.1.1.7_infectedAll_rev_peak_1724	GKAP1	5.05	5.6021	4.84911	exon	B.1.1.7
peaks_nodup_uniq_B.1.1.7_infectedAll_rev_peak_1726	KIF27	3.61	4.39457	2.5801	exon	B.1.1.7
peaks_nodup_uniq_B.1.1.7_infectedAll_rev_peak_1730	LOC103219679	8.66	8.048	6.87399	intron	B.1.1.7
peaks_nodup_uniq_B.1.1.7_infectedAll_rev_peak_1731	LOC103219679	8.66	4.8288	2.03264	intron	B.1.1.7
peaks_nodup_uniq_B.1.1.7_infectedAll_rev_peak_1732b	LOC103219679	12.99	6.9932	5.51124	intron	B.1.1.7
peaks_nodup_uniq_B.1.1.7_infectedAll_rev_peak_1732c	LOC103219679	14.79	5.26336	4.03078	intron	B.1.1.7
peaks_nodup_uniq_B.1.1.7_infectedAll_rev_peak_1732d	LOC103219679	14.07	5.38164	4.48927	intron	B.1.1.7
peaks_nodup_uniq_B.1.1.7_infectedAll_rev_peak_1735	LOC103219681	23.09	4.01449	4.53795	exon	B.1.1.7
peaks_nodup_uniq_B.1.1.7_infectedAll_rev_peak_1736	ZCCHC6	19.12	2.87412	1.52794	exon	B.1.1.7
peaks_nodup_uniq_B.1.1.7_infectedAll_rev_peak_1739	GAS1	3.25	4.05049	2.5801	intergenic	B.1.1.7
peaks_nodup_uniq_B.1.1.7_infectedAll_rev_peak_1741	GAS1	9.02	3.8532	1.39785	exon	B.1.1.7
peaks_nodup_uniq_B.1.1.7_infectedAll_rev_peak_1745a	LOC103219718	3.25	4.05049	2.5801	intergenic	B.1.1.7
peaks_nodup_uniq_B.1.1.7_infectedAll_rev_peak_1748	CKS2	3.25	4.05049	2.5801	intergenic	B.1.1.7
peaks_nodup_uniq_B.1.1.7_infectedAll_rev_peak_1750	LOC103219727	14.79	3.94752	2.24254	exon	B.1.1.7
peaks_nodup_uniq_B.1.1.7_infectedAll_rev_peak_1755	NFIL3	3.25	4.05049	2.5801	intergenic	B.1.1.7
peaks_nodup_uniq_B.1.1.7_infectedAll_rev_peak_1763a	LOC103219744	9.74	5.3699	2.8078	intron	B.1.1.7
peaks_nodup_uniq_B.1.1.7_infectedAll_rev_peak_1763b	LOC103219744	5.41	4.57929	1.6051	intron	B.1.1.7
peaks_nodup_uniq_B.1.1.7_infectedAll_rev_peak_1765	ROR2	3.25	4.05049	2.5801	intergenic	B.1.1.7
peaks_nodup_uniq_B.1.1.7_infectedAll_rev_peak_1770	IARS	5.41	4.57929	1.6051	intron	B.1.1.7
peaks_nodup_uniq_B.1.1.7_infectedAll_rev_peak_1773	ECM2	8.66	6.036	3.50777	exon	B.1.1.7
peaks_nodup_uniq_B.1.1.7_infectedAll_rev_peak_1774	ECM2	3.25	3.93204	1.92345	intron	B.1.1.7
peaks_nodup_uniq_B.1.1.7_infectedAll_rev_peak_1777b	BICD2	7.21	4.5637	1.82766	exon	B.1.1.7
peaks_nodup_uniq_B.1.1.7_infectedAll_rev_peak_1778	LOC103219768	4.33	5.08272	4.18954	intron	B.1.1.7
peaks_nodup_uniq_B.1.1.7_infectedAll_rev_peak_1782	PTPDC1	9.02	5.00917	2.8078	intron	B.1.1.7
peaks_nodup_uniq_B.1.1.7_infectedAll_rev_peak_1785	LOC103219793	8.3	4.11366	1.39785	intron	B.1.1.7
peaks_nodup_uniq_B.1.1.7_infectedAll_rev_peak_1786	LOC103219793	14.43	5.14311	4.03078	exon	B.1.1.7
peaks_nodup_uniq_B.1.1.7_infectedAll_rev_peak_1788	LOC103219793	9.74	5.3699	2.8078	intron	B.1.1.7
peaks_nodup_uniq_B.1.1.7_infectedAll_rev_peak_1800	HABP4	5.77	4.83695	1.6051	intron	B.1.1.7
peaks_nodup_uniq_B.1.1.7_infectedAll_rev_peak_1806	LOC103219920	17.32	3.66304	2.5801	exon	B.1.1.7
peaks_nodup_uniq_B.1.1.7_infectedAll_rev_peak_1808	LOC103219920	4.33	5.02717	3.84911	intron	B.1.1.7
peaks_nodup_uniq_B.1.1.7_infectedAll_rev_peak_1820	LOC103219827	21.64	3.23486	2.44011	tts	B.1.1.7
peaks_nodup_uniq_B.1.1.7_infectedAll_rev_peak_1821	LOC103219827	9.74	4.51252	1.84213	tts	B.1.1.7
peaks_nodup_uniq_B.1.1.7_infectedAll_rev_peak_1831	LOC103239952	3.25	4.05049	2.5801	intergenic	B.1.1.7
peaks_nodup_uniq_B.1.1.7_infectedAll_rev_peak_1832	TRNAF-GAA	33.91	2.6853	2.70976	exon	B.1.1.7
peaks_nodup_uniq_B.1.1.7_infectedAll_rev_peak_1833	LCA5	14.79	13.1584	15.9986	intron	B.1.1.7
peaks_nodup_uniq_B.1.1.7_infectedAll_rev_peak_1835	LOC103239977	6.85	7.49124	7.65006	exon	B.1.1.7
peaks_nodup_uniq_B.1.1.7_infectedAll_rev_peak_1838	LOC103239997	5.41	5.93611	4.84911	intergenic	B.1.1.7
peaks_nodup_uniq_B.1.1.7_infectedAll_rev_peak_1840	IBTK	5.41	4.57929	1.6051	intron	B.1.1.7
peaks_nodup_uniq_B.1.1.7_infectedAll_rev_peak_1841	IBTK	11.18	4.06091	1.97369	exon	B.1.1.7
peaks_nodup_uniq_B.1.1.7_infectedAll_rev_peak_1846	MRAP2	3.61	4.11369	1.36104	exon	B.1.1.7
peaks_nodup_uniq_B.1.1.7_infectedAll_rev_peak_1847	CEP162	5.05	4.32162	1.6051	exon	B.1.1.7
peaks_nodup_uniq_B.1.1.7_infectedAll_rev_peak_1848	CEP162	3.61	4.11369	1.36104	intron	B.1.1.7
peaks_nodup_uniq_B.1.1.7_infectedAll_rev_peak_1851	TBX18	3.97	4.60006	1.92345	intergenic	B.1.1.7
peaks_nodup_uniq_B.1.1.7_infectedAll_rev_peak_1852	TBX18	13.71	5.65687	4.23939	exon	B.1.1.7
peaks_nodup_uniq_B.1.1.7_infectedAll_rev_peak_1877	RRAGD	3.25	4.05049	2.5801	exon	B.1.1.7
peaks_nodup_uniq_B.1.1.7_infectedAll_rev_peak_1878	RRAGD	6.13	6.80309	7.65006	exon	B.1.1.7
peaks_nodup_uniq_B.1.1.7_infectedAll_rev_peak_1879	LYRM2	16.95	4.48862	3.4	intron	B.1.1.7
peaks_nodup_uniq_B.1.1.7_infectedAll_rev_peak_1880	LYRM2	18.04	3.80733	3.06726	intron	B.1.1.7
peaks_nodup_uniq_B.1.1.7_infectedAll_rev_peak_1881	LYRM2	12.26	8.29058	7.65006	intron	B.1.1.7
peaks_nodup_uniq_B.1.1.7_infectedAll_rev_peak_1883	GJA10	5.05	4.38425	1.69878	exon	B.1.1.7
peaks_nodup_uniq_B.1.1.7_infectedAll_rev_peak_1886	GJA10	15.15	3.23016	1.54661	exon	B.1.1.7
peaks_nodup_uniq_B.1.1.7_infectedAll_rev_peak_1887	BACH2	6.13	5.94372	4.18954	promoter-tss	B.1.1.7
peaks_nodup_uniq_B.1.1.7_infectedAll_rev_peak_1890	LOC103240119	3.97	4.73864	2.5801	intergenic	B.1.1.7
peaks_nodup_uniq_B.1.1.7_infectedAll_rev_peak_1901	LOC103240158	9.38	4.32461	1.7954	exon	B.1.1.7
peaks_nodup_uniq_B.1.1.7_infectedAll_rev_peak_1905	TAB2	22.73	3.95437	4.03078	exon	B.1.1.7
peaks_nodup_uniq_B.1.1.7_infectedAll_rev_peak_1907	LOC103240160	10.1	3.70018	1.34551	exon	B.1.1.7
peaks_nodup_uniq_B.1.1.7_infectedAll_rev_peak_1909	LOC103240192	9.74	6.71237	4.48927	exon	B.1.1.7
peaks_nodup_uniq_B.1.1.7_infectedAll_rev_peak_1911	STXBP5	15.15	4.0377	2.78962	promoter-tss	B.1.1.7
peaks_nodup_uniq_B.1.1.7_infectedAll_rev_peak_1914	UTRN	4.69	4.99082	2.43245	intron	B.1.1.7
peaks_nodup_uniq_B.1.1.7_infectedAll_rev_peak_1921	GPR126	7.58	6.69953	4.57809	intron	B.1.1.7
peaks_nodup_uniq_B.1.1.7_infectedAll_rev_peak_1925	PBOV1	11.9	6.4521	4.52825	exon	B.1.1.7
peaks_nodup_uniq_B.1.1.7_infectedAll_rev_peak_1932	TMEM200A	3.25	4.05049	2.5801	intergenic	B.1.1.7
peaks_nodup_uniq_B.1.1.7_infectedAll_rev_peak_1937	LOC103241007	6.85	6.88941	5.1044	intergenic	B.1.1.7
peaks_nodup_uniq_B.1.1.7_infectedAll_rev_peak_1941	RNF146	16.23	4.30825	3.4	exon	B.1.1.7
peaks_nodup_uniq_B.1.1.7_infectedAll_rev_peak_1948	NCOA7	11.18	4.06091	1.97369	exon	B.1.1.7
peaks_nodup_uniq_B.1.1.7_infectedAll_rev_peak_1952	RNF217	16.59	3.51875	2.03264	exon	B.1.1.7
peaks_nodup_uniq_B.1.1.7_infectedAll_rev_peak_1954	NKAIN2	3.25	4.05049	2.5801	intron	B.1.1.7
peaks_nodup_uniq_B.1.1.7_infectedAll_rev_peak_1959	GJA1	21.28	3.71388	3.46857	exon	B.1.1.7
peaks_nodup_uniq_B.1.1.7_infectedAll_rev_peak_1966	LOC103240511	15.87	5.62409	4.72444	exon	B.1.1.7
peaks_nodup_uniq_B.1.1.7_infectedAll_rev_peak_1971	MARCKS	20.2	2.94459	1.7954	exon	B.1.1.7
peaks_nodup_uniq_B.1.1.7_infectedAll_rev_peak_1973	LOC103240540	5.05	5.77087	5.85636	intergenic	B.1.1.7
peaks_nodup_uniq_B.1.1.7_infectedAll_rev_peak_1980	KIAA1919	17.68	6.22531	6.26439	exon	B.1.1.7
peaks_nodup_uniq_B.1.1.7_infectedAll_rev_peak_1985	LOC103240568	5.05	4.51512	1.92345	intergenic	B.1.1.7
peaks_nodup_uniq_B.1.1.7_infectedAll_rev_peak_1987	LOC103241018	5.05	5.04189	2.92264	intergenic	B.1.1.7
peaks_nodup_uniq_B.1.1.7_infectedAll_rev_peak_1992	LOC103240602	5.41	5.62368	3.69359	exon	B.1.1.7
peaks_nodup_uniq_B.1.1.7_infectedAll_rev_peak_1994	LOC103240608	12.99	6.9932	5.51124	intron	B.1.1.7
peaks_nodup_uniq_B.1.1.7_infectedAll_rev_peak_1997	ARMC2	3.25	4.05049	2.5801	promoter-tss	B.1.1.7
peaks_nodup_uniq_B.1.1.7_infectedAll_rev_peak_2002	LOC103240615	18.04	4.8812	4.87186	intron	B.1.1.7
peaks_nodup_uniq_B.1.1.7_infectedAll_rev_peak_2004	LOC103240615	20.92	3.13179	1.95998	exon	B.1.1.7
peaks_nodup_uniq_B.1.1.7_infectedAll_rev_peak_2005	LOC103240620	9.02	7.15595	5.85636	intron	B.1.1.7
peaks_nodup_uniq_B.1.1.7_infectedAll_rev_peak_2009	SCML4	9.02	5.00917	2.8078	exon	B.1.1.7
peaks_nodup_uniq_B.1.1.7_infectedAll_rev_peak_2011	LOC103240633	10.46	6.90438	5.2121	exon	B.1.1.7
peaks_nodup_uniq_B.1.1.7_infectedAll_rev_peak_2015	PRDM1	5.05	5.50024	4.38828	intron	B.1.1.7
peaks_nodup_uniq_B.1.1.7_infectedAll_rev_peak_2020a	ZBTB2	17.68	3.45851	2.10194	exon	B.1.1.7
peaks_nodup_uniq_B.1.1.7_infectedAll_rev_peak_2020b	ZBTB2	18.04	2.97448	1.6051	exon	B.1.1.7
peaks_nodup_uniq_B.1.1.7_infectedAll_rev_peak_2026	LOC103240737	4.33	5.08272	4.18954	exon	B.1.1.7
peaks_nodup_uniq_B.1.1.7_infectedAll_rev_peak_2027	CNKSR3	6.13	6.80309	7.65006	intron	B.1.1.7
peaks_nodup_uniq_B.1.1.7_infectedAll_rev_peak_2030	ARID1B	4.33	5.02717	3.84911	intergenic	B.1.1.7
peaks_nodup_uniq_B.1.1.7_infectedAll_rev_peak_2036	LOC103240801	4.33	4.84436	2.92264	intron	B.1.1.7
peaks_nodup_uniq_B.1.1.7_infectedAll_rev_peak_2040	LOC103240820	4.33	4.75786	2.6326	exon	B.1.1.7
peaks_nodup_uniq_B.1.1.7_infectedAll_rev_peak_2044	SFT2D1	4.69	4.74128	1.7954	intergenic	B.1.1.7
peaks_nodup_uniq_B.1.1.7_infectedAll_rev_peak_2053a	LOC103240939	4.33	4.44067	1.7954	intergenic	B.1.1.7
peaks_nodup_uniq_B.1.1.7_infectedAll_rev_peak_2053c	LOC103240939	3.61	4.39457	2.5801	intergenic	B.1.1.7
peaks_nodup_uniq_B.1.1.7_infectedAll_rev_peak_2053d	LOC103240939	5.05	5.77087	5.85636	intergenic	B.1.1.7
peaks_nodup_uniq_B.1.1.7_infectedAll_rev_peak_2053e	LOC103240939	4.33	5.08272	4.18954	intergenic	B.1.1.7
peaks_nodup_uniq_B.1.1.7_infectedAll_rev_peak_2054	LOC103240952	7.21	6.84555	5.51745	promoter-tss	B.1.1.7
peaks_nodup_uniq_B.1.1.7_infectedAll_rev_peak_2060	THBS2	9.38	5.18953	2.8078	intron	B.1.1.7
peaks_nodup_uniq_B.1.1.7_infectedAll_rev_peak_2069	ERMARD	10.46	3.82042	1.34551	exon	B.1.1.7
peaks_nodup_uniq_B.1.1.7_infectedAll_rev_peak_2071	PDCD2	10.46	8.18662	7.05583	intergenic	B.1.1.7
peaks_nodup_uniq_B.1.1.7_infectedAll_rev_peak_2074	LOC103240982	3.97	4.43577	1.36104	intergenic	B.1.1.7
peaks_nodup_uniq_B.1.1.7_infectedAll_rev_peak_2076a	FAM120B	12.99	6.9932	5.51124	exon	B.1.1.7
peaks_nodup_uniq_B.1.1.7_infectedAll_rev_peak_2081	FER1L5	4.69	5.36748	3.84911	intron	B.1.1.7
peaks_nodup_uniq_B.1.1.7_infectedAll_rev_peak_2085	TMEM131	10.82	5.911	3.66398	intron	B.1.1.7
peaks_nodup_uniq_B.1.1.7_infectedAll_rev_peak_2090	MGAT4A	5.41	5.3425	2.92264	exon	B.1.1.7
peaks_nodup_uniq_B.1.1.7_infectedAll_rev_peak_2092	KIAA1211L	6.85	6.54494	4.18954	exon	B.1.1.7
peaks_nodup_uniq_B.1.1.7_infectedAll_rev_peak_2103	LOC103241147	3.25	4.05049	2.5801	intron	B.1.1.7
peaks_nodup_uniq_B.1.1.7_infectedAll_rev_peak_2107	TMEM182	15.51	10.3197	11.2632	intron	B.1.1.7
peaks_nodup_uniq_B.1.1.7_infectedAll_rev_peak_2108	TGFBRAP1	11.54	6.27173	4.52825	exon	B.1.1.7
peaks_nodup_uniq_B.1.1.7_infectedAll_rev_peak_2110	LOC103241186	22.37	11.6827	16.1028	intron	B.1.1.7
peaks_nodup_uniq_B.1.1.7_infectedAll_rev_peak_2112	LOC103241191	6.49	6.24433	4.18954	intergenic	B.1.1.7
peaks_nodup_uniq_B.1.1.7_infectedAll_rev_peak_2115	C14H2orf40	5.41	4.57929	1.6051	intron	B.1.1.7
peaks_nodup_uniq_B.1.1.7_infectedAll_rev_peak_2117a	SEPT10	20.2	4.24021	4.22871	intron	B.1.1.7
peaks_nodup_uniq_B.1.1.7_infectedAll_rev_peak_2117b	SEPT10	12.63	4.86631	2.99155	intron	B.1.1.7
peaks_nodup_uniq_B.1.1.7_infectedAll_rev_peak_2118	SEPT10	9.74	5.3699	2.8078	intron	B.1.1.7
peaks_nodup_uniq_B.1.1.7_infectedAll_rev_peak_2119	NPHP1	11.18	4.06091	1.97369	intron	B.1.1.7
peaks_nodup_uniq_B.1.1.7_infectedAll_rev_peak_2121	LOC103241250	14.07	7.5343	7.38117	tts	B.1.1.7
peaks_nodup_uniq_B.1.1.7_infectedAll_rev_peak_2122	LOC103241250	22.73	4.74524	5.51745	intergenic	B.1.1.7
peaks_nodup_uniq_B.1.1.7_infectedAll_rev_peak_2123a	LOC103241250	14.07	3.96542	2.56577	intergenic	B.1.1.7
peaks_nodup_uniq_B.1.1.7_infectedAll_rev_peak_2124	LOC103241251	11.18	8.70195	8.23839	intron	B.1.1.7
peaks_nodup_uniq_B.1.1.7_infectedAll_rev_peak_2134	LOC103241374	3.97	4.60006	1.92345	exon	B.1.1.7
peaks_nodup_uniq_B.1.1.7_infectedAll_rev_peak_2136	CKAP2L	6.13	5.09462	2.5801	exon	B.1.1.7
peaks_nodup_uniq_B.1.1.7_infectedAll_rev_peak_2137	PSD4	9.02	5.82461	3.90544	intergenic	B.1.1.7
peaks_nodup_uniq_B.1.1.7_infectedAll_rev_peak_2138	PAX8	22.37	3.33792	2.84884	exon	B.1.1.7
peaks_nodup_uniq_B.1.1.7_infectedAll_rev_peak_2139	PAX8	9.38	5.18953	2.8078	intron	B.1.1.7
peaks_nodup_uniq_B.1.1.7_infectedAll_rev_peak_2140	LOC103241299	10.1	3.70018	1.34551	exon	B.1.1.7
peaks_nodup_uniq_B.1.1.7_infectedAll_rev_peak_2143	CD8A	9.02	4.1743	1.7954	exon	B.1.1.7
peaks_nodup_uniq_B.1.1.7_infectedAll_rev_peak_2152	KDM3A	11.54	4.18116	1.97369	intergenic	B.1.1.7
peaks_nodup_uniq_B.1.1.7_infectedAll_rev_peak_2158	GGCX	14.79	3.94752	2.24254	promoter-tss	B.1.1.7
peaks_nodup_uniq_B.1.1.7_infectedAll_rev_peak_2173	LOC103220009	4.33	4.93407	3.33974	intergenic	B.1.1.7
peaks_nodup_uniq_B.1.1.7_infectedAll_rev_peak_2174	HK2	5.05	5.77087	5.85636	intergenic	B.1.1.7
peaks_nodup_uniq_B.1.1.7_infectedAll_rev_peak_2179	BOLA3	24.17	4.19486	5.16272	exon	B.1.1.7
peaks_nodup_uniq_B.1.1.7_infectedAll_rev_peak_2181	DGUOK	3.25	3.86055	1.61863	intron	B.1.1.7
peaks_nodup_uniq_B.1.1.7_infectedAll_rev_peak_2185a	LOC103220050	14.43	3.85733	2.24254	exon	B.1.1.7
peaks_nodup_uniq_B.1.1.7_infectedAll_rev_peak_2186b	LOC103220053	12.99	5.87664	4.13347	exon	B.1.1.7
peaks_nodup_uniq_B.1.1.7_infectedAll_rev_peak_2188	LOC103220052	9.74	4.75212	2.13002	exon	B.1.1.7
peaks_nodup_uniq_B.1.1.7_infectedAll_rev_peak_2198a	DYSF	15.15	4.0377	2.78962	exon	B.1.1.7
peaks_nodup_uniq_B.1.1.7_infectedAll_rev_peak_2199	DYSF	19.12	6.70629	7.89568	exon	B.1.1.7
peaks_nodup_uniq_B.1.1.7_infectedAll_rev_peak_2201	ZNF638	10.46	3.82042	1.34551	exon	B.1.1.7
peaks_nodup_uniq_B.1.1.7_infectedAll_rev_peak_2204	MPHOSPH10	18.4	4.21683	3.66398	exon	B.1.1.7
peaks_nodup_uniq_B.1.1.7_infectedAll_rev_peak_2207	LOC103220092	3.61	4.39457	2.5801	intron	B.1.1.7
peaks_nodup_uniq_B.1.1.7_infectedAll_rev_peak_2213	ASPRV1	3.25	3.93204	1.92345	intergenic	B.1.1.7
peaks_nodup_uniq_B.1.1.7_infectedAll_rev_peak_2225	ETAA1	14.43	6.42889	5.71843	intron	B.1.1.7
peaks_nodup_uniq_B.1.1.7_infectedAll_rev_peak_2228	LOC103220150	7.58	4.76411	1.82766	exon	B.1.1.7
peaks_nodup_uniq_B.1.1.7_infectedAll_rev_peak_2229a	LOC103220150	11.9	7.169	5.5019	exon	B.1.1.7
peaks_nodup_uniq_B.1.1.7_infectedAll_rev_peak_2230	CEP68	6.85	6.04149	3.24548	exon	B.1.1.7
peaks_nodup_uniq_B.1.1.7_infectedAll_rev_peak_2231	SLC1A4	10.1	4.62522	2.56833	exon	B.1.1.7
peaks_nodup_uniq_B.1.1.7_infectedAll_rev_peak_2243	B3GNT2	12.26	3.90145	1.93874	intron	B.1.1.7
peaks_nodup_uniq_B.1.1.7_infectedAll_rev_peak_2247	PUS10	4.69	4.74128	1.7954	intron	B.1.1.7
peaks_nodup_uniq_B.1.1.7_infectedAll_rev_peak_2250	PAPOLG	13.35	3.58678	1.66155	promoter-tss	B.1.1.7
peaks_nodup_uniq_B.1.1.7_infectedAll_rev_peak_2252	FANCL	5.41	6.11494	5.85636	tts	B.1.1.7
peaks_nodup_uniq_B.1.1.7_infectedAll_rev_peak_2258	CCDC104	5.41	4.93154	2.18342	intron	B.1.1.7
peaks_nodup_uniq_B.1.1.7_infectedAll_rev_peak_2263	LOC103220267	4.33	4.44067	1.7954	tts	B.1.1.7
peaks_nodup_uniq_B.1.1.7_infectedAll_rev_peak_2264	LOC103220286	11.9	4.3014	1.97369	intron	B.1.1.7
peaks_nodup_uniq_B.1.1.7_infectedAll_rev_peak_2267	STON1	8.3	4.22585	1.54661	exon	B.1.1.7
peaks_nodup_uniq_B.1.1.7_infectedAll_rev_peak_2273	MSH6	11.54	4.82441	2.76421	exon	B.1.1.7
peaks_nodup_uniq_B.1.1.7_infectedAll_rev_peak_2274	MSH6	14.07	3.76715	2.24254	exon	B.1.1.7
peaks_nodup_uniq_B.1.1.7_infectedAll_rev_peak_2287	LOC103220350	11.18	7.61421	6.57815	intron	B.1.1.7
peaks_nodup_uniq_B.1.1.7_infectedAll_rev_peak_2292	LOC103220385	18.76	3.79964	2.82057	exon	B.1.1.7
peaks_nodup_uniq_B.1.1.7_infectedAll_rev_peak_2300	LOC103220441	6.13	4.45779	1.66575	exon	B.1.1.7
peaks_nodup_uniq_B.1.1.7_infectedAll_rev_peak_2305	GPATCH11	6.49	4.68325	1.66575	intron	B.1.1.7
peaks_nodup_uniq_B.1.1.7_infectedAll_rev_peak_2310	LOC103220523	9.02	5.00917	2.8078	exon	B.1.1.7
peaks_nodup_uniq_B.1.1.7_infectedAll_rev_peak_2324a	LOC103220561	5.41	5.72411	4.04053	intron	B.1.1.7
peaks_nodup_uniq_B.1.1.7_infectedAll_rev_peak_2324b	LOC103220561	3.25	3.79161	1.36104	intron	B.1.1.7
peaks_nodup_uniq_B.1.1.7_infectedAll_rev_peak_2332	MRPL33	21.64	7.548	9.62527	tts	B.1.1.7
peaks_nodup_uniq_B.1.1.7_infectedAll_rev_peak_2333	ZNF513	8.66	6.89829	4.71583	intron	B.1.1.7
peaks_nodup_uniq_B.1.1.7_infectedAll_rev_peak_2343	GAREML	5.05	4.65405	2.18342	intron	B.1.1.7
peaks_nodup_uniq_B.1.1.7_infectedAll_rev_peak_2349	PTRHD1	3.25	3.86055	1.61863	intron	B.1.1.7
peaks_nodup_uniq_B.1.1.7_infectedAll_rev_peak_2350	NCOA1	8.3	4.64843	2.03264	exon	B.1.1.7
peaks_nodup_uniq_B.1.1.7_infectedAll_rev_peak_2358	LOC103220685	10.1	3.70018	1.34551	exon	B.1.1.7
peaks_nodup_uniq_B.1.1.7_infectedAll_rev_peak_2361	KLHL29	10.1	7.92895	7.05583	promoter-tss	B.1.1.7
peaks_nodup_uniq_B.1.1.7_infectedAll_rev_peak_2363	APOB	6.85	6.54494	4.18954	intergenic	B.1.1.7
peaks_nodup_uniq_B.1.1.7_infectedAll_rev_peak_2365	LOC103220710	7.21	4.5637	1.82766	intergenic	B.1.1.7
peaks_nodup_uniq_B.1.1.7_infectedAll_rev_peak_2366	LOC103220710	15.51	6.35059	5.85636	intergenic	B.1.1.7
peaks_nodup_uniq_B.1.1.7_infectedAll_rev_peak_2370	SDC1	9.74	6.71237	4.48927	intergenic	B.1.1.7
peaks_nodup_uniq_B.1.1.7_infectedAll_rev_peak_2379	LPIN1	10.1	3.70018	1.34551	promoter-tss	B.1.1.7
peaks_nodup_uniq_B.1.1.7_infectedAll_rev_peak_2380	LOC103220814	6.13	4.45779	1.66575	intergenic	B.1.1.7
peaks_nodup_uniq_B.1.1.7_infectedAll_rev_peak_2381a	LOC103220814	10.1	4.26944	2.06975	intergenic	B.1.1.7
peaks_nodup_uniq_B.1.1.7_infectedAll_rev_peak_2387	LOC103220842	8.3	4.64843	2.03264	intergenic	B.1.1.7
peaks_nodup_uniq_B.1.1.7_infectedAll_rev_peak_2388	ADAM17	4.69	5.42679	4.18954	intergenic	B.1.1.7
peaks_nodup_uniq_B.1.1.7_infectedAll_rev_peak_2390	KIDINS220	4.33	5.08272	4.18954	intron	B.1.1.7
peaks_nodup_uniq_B.1.1.7_infectedAll_rev_peak_2400	COLEC11	5.05	5.04189	2.92264	intron	B.1.1.7
peaks_nodup_uniq_B.1.1.7_infectedAll_rev_peak_2401b	ADI1	5.41	4.57929	1.6051	intergenic	B.1.1.7
peaks_nodup_uniq_B.1.1.7_infectedAll_rev_peak_2401c	ADI1	5.41	4.57929	1.6051	intergenic	B.1.1.7
peaks_nodup_uniq_B.1.1.7_infectedAll_rev_peak_2407	TRAPPC12	16.59	4.88715	4.16055	exon	B.1.1.7
peaks_nodup_uniq_B.1.1.7_infectedAll_rev_peak_2409	LOC103220926	4.33	4.93407	3.33974	intergenic	B.1.1.7
peaks_nodup_uniq_B.1.1.7_infectedAll_rev_peak_2410	LOC103220926	8.3	4.64843	2.03264	intergenic	B.1.1.7
peaks_nodup_uniq_B.1.1.7_infectedAll_rev_peak_2415	LOC103221031	6.49	7.14717	7.65006	intergenic	B.1.1.7
peaks_nodup_uniq_B.1.1.7_infectedAll_rev_peak_2421	ACVR2B	11.54	6.96859	5.5019	tts	B.1.1.7
peaks_nodup_uniq_B.1.1.7_infectedAll_rev_peak_2424	LOC103221062	10.46	5.73063	3.66398	intron	B.1.1.7
peaks_nodup_uniq_B.1.1.7_infectedAll_rev_peak_2432b	GOLGA4	29.94	3.09409	3.31169	exon	B.1.1.7
peaks_nodup_uniq_B.1.1.7_infectedAll_rev_peak_2436	HRG	3.97	4.73864	2.5801	intron	B.1.1.7
peaks_nodup_uniq_B.1.1.7_infectedAll_rev_peak_2437a	LOC103221100	14.07	6.27858	5.71843	intergenic	B.1.1.7
peaks_nodup_uniq_B.1.1.7_infectedAll_rev_peak_2437b	LOC103221100	12.99	5.82767	4.06154	intergenic	B.1.1.7
peaks_nodup_uniq_B.1.1.7_infectedAll_rev_peak_2440	LOC103221112	16.95	5.98482	5.51745	tts	B.1.1.7
peaks_nodup_uniq_B.1.1.7_infectedAll_rev_peak_2448	EPHB3	3.25	4.05049	2.5801	intergenic	B.1.1.7
peaks_nodup_uniq_B.1.1.7_infectedAll_rev_peak_2451	CLCN2	13.71	4.90262	3.28907	intron	B.1.1.7
peaks_nodup_uniq_B.1.1.7_infectedAll_rev_peak_2460	ATP11B	5.05	5.04189	2.92264	exon	B.1.1.7
peaks_nodup_uniq_B.1.1.7_infectedAll_rev_peak_2463	SOX2	4.69	4.74128	1.7954	exon	B.1.1.7
peaks_nodup_uniq_B.1.1.7_infectedAll_rev_peak_2467	DNAJC19	4.33	4.29742	1.51075	intergenic	B.1.1.7
peaks_nodup_uniq_B.1.1.7_infectedAll_rev_peak_2472	MFN1	9.02	5.00917	2.8078	intergenic	B.1.1.7
peaks_nodup_uniq_B.1.1.7_infectedAll_rev_peak_2474a	LOC103221211	10.1	4.26944	2.06975	exon	B.1.1.7
peaks_nodup_uniq_B.1.1.7_infectedAll_rev_peak_2474c	LOC103221211	11.18	4.06091	1.97369	exon	B.1.1.7
peaks_nodup_uniq_B.1.1.7_infectedAll_rev_peak_2476	KCNMB3	16.23	5.74433	5.51745	tts	B.1.1.7
peaks_nodup_uniq_B.1.1.7_infectedAll_rev_peak_2477	PIK3CA	10.1	3.70018	1.34551	exon	B.1.1.7
peaks_nodup_uniq_B.1.1.7_infectedAll_rev_peak_2478	LOC103221227	5.41	6.11494	5.85636	intron	B.1.1.7
peaks_nodup_uniq_B.1.1.7_infectedAll_rev_peak_2480	LOC103221232	8.3	4.64843	2.03264	exon	B.1.1.7
peaks_nodup_uniq_B.1.1.7_infectedAll_rev_peak_2484	NLGN1	3.25	3.86055	1.61863	intron	B.1.1.7
peaks_nodup_uniq_B.1.1.7_infectedAll_rev_peak_2490	LOC103221248	11.54	5.70158	3.84911	intron	B.1.1.7
peaks_nodup_uniq_B.1.1.7_infectedAll_rev_peak_2497	LOC103221272	40.04	3.15703	5.57871	exon	B.1.1.7
peaks_nodup_uniq_B.1.1.7_infectedAll_rev_peak_2513	PPM1L	7.58	8.17939	9.53205	intron	B.1.1.7
peaks_nodup_uniq_B.1.1.7_infectedAll_rev_peak_2514c	ARL14	3.25	4.05049	2.5801	exon	B.1.1.7
peaks_nodup_uniq_B.1.1.7_infectedAll_rev_peak_2519	IL12A	3.61	4.39457	2.5801	intron	B.1.1.7
peaks_nodup_uniq_B.1.1.7_infectedAll_rev_peak_2524	LOC103241405	4.69	5.42679	4.18954	intron	B.1.1.7
peaks_nodup_uniq_B.1.1.7_infectedAll_rev_peak_2525	LOC103241406	3.61	4.34654	2.32924	intergenic	B.1.1.7
peaks_nodup_uniq_B.1.1.7_infectedAll_rev_peak_2528	MLF1	5.77	4.83695	1.6051	intron	B.1.1.7
peaks_nodup_uniq_B.1.1.7_infectedAll_rev_peak_2531	RSRC1	6.13	6.72874	7.16517	promoter-tss	B.1.1.7
peaks_nodup_uniq_B.1.1.7_infectedAll_rev_peak_2534	PTX3	3.25	4.05049	2.5801	intron	B.1.1.7
peaks_nodup_uniq_B.1.1.7_infectedAll_rev_peak_2539a	LOC103241424	5.77	5.64311	2.92264	exon	B.1.1.7
peaks_nodup_uniq_B.1.1.7_infectedAll_rev_peak_2539b	LOC103241424	3.25	4.00623	2.32924	exon	B.1.1.7
peaks_nodup_uniq_B.1.1.7_infectedAll_rev_peak_2540a	LOC103242025	3.25	4.00623	2.32924	tts	B.1.1.7
peaks_nodup_uniq_B.1.1.7_infectedAll_rev_peak_2544	TIPARP	23.81	6.2021	8.23839	intron	B.1.1.7
peaks_nodup_uniq_B.1.1.7_infectedAll_rev_peak_2545	TIPARP	10.82	5.37364	2.99305	intron	B.1.1.7
peaks_nodup_uniq_B.1.1.7_infectedAll_rev_peak_2548	ARHGEF26	5.41	5.3425	2.92264	intergenic	B.1.1.7
peaks_nodup_uniq_B.1.1.7_infectedAll_rev_peak_2550	RAP2B	4.33	4.44067	1.7954	intergenic	B.1.1.7
peaks_nodup_uniq_B.1.1.7_infectedAll_rev_peak_2562	TSC22D2	11.54	4.18116	1.97369	intergenic	B.1.1.7
peaks_nodup_uniq_B.1.1.7_infectedAll_rev_peak_2575	TRPC1	5.41	4.57929	1.6051	intron	B.1.1.7
peaks_nodup_uniq_B.1.1.7_infectedAll_rev_peak_2576	RNF7	7.58	4.76411	1.82766	intron	B.1.1.7
peaks_nodup_uniq_B.1.1.7_infectedAll_rev_peak_2578	ZBTB38	3.61	4.39457	2.5801	intron	B.1.1.7
peaks_nodup_uniq_B.1.1.7_infectedAll_rev_peak_2587	LOC103242050	4.69	5.36748	3.84911	intergenic	B.1.1.7
peaks_nodup_uniq_B.1.1.7_infectedAll_rev_peak_2598	MRPS22	6.49	4.68325	1.66575	intron	B.1.1.7
peaks_nodup_uniq_B.1.1.7_infectedAll_rev_peak_2599	MRPS22	5.41	4.57929	1.6051	intron	B.1.1.7
peaks_nodup_uniq_B.1.1.7_infectedAll_rev_peak_2603	IL20RB	10.1	3.70018	1.34551	exon	B.1.1.7
peaks_nodup_uniq_B.1.1.7_infectedAll_rev_peak_2609	PPP2R3A	12.63	5.67736	4.06154	tts	B.1.1.7
peaks_nodup_uniq_B.1.1.7_infectedAll_rev_peak_2615	LOC103241642	6.49	5.35229	2.5801	intron	B.1.1.7
peaks_nodup_uniq_B.1.1.7_infectedAll_rev_peak_2618	DNAJC13	6.85	4.90871	1.66575	promoter-tss	B.1.1.7
peaks_nodup_uniq_B.1.1.7_infectedAll_rev_peak_2621	NEK11	3.61	4.39457	2.5801	intron	B.1.1.7
peaks_nodup_uniq_B.1.1.7_infectedAll_rev_peak_2627	ANKRD28	13.35	4.78238	3.28907	promoter-tss	B.1.1.7
peaks_nodup_uniq_B.1.1.7_infectedAll_rev_peak_2638	RPL15	14.07	5.02287	4.03078	intergenic	B.1.1.7
peaks_nodup_uniq_B.1.1.7_infectedAll_rev_peak_2642	THRB	3.25	4.05049	2.5801	intron	B.1.1.7
peaks_nodup_uniq_B.1.1.7_infectedAll_rev_peak_2649	LOC103241839	7.58	8.17939	9.53205	exon	B.1.1.7
peaks_nodup_uniq_B.1.1.7_infectedAll_rev_peak_2651	CRTAP	9.02	6.26146	4.48927	tts	B.1.1.7
peaks_nodup_uniq_B.1.1.7_infectedAll_rev_peak_2660	ADIPOQ	3.97	4.73864	2.5801	intergenic	B.1.1.7
peaks_nodup_uniq_B.1.1.7_infectedAll_rev_peak_2662	SST	5.41	5.3425	2.92264	intergenic	B.1.1.7
peaks_nodup_uniq_B.1.1.7_infectedAll_rev_peak_2664	TPRG1	4.33	5.08272	4.18954	intron	B.1.1.7
peaks_nodup_uniq_B.1.1.7_infectedAll_rev_peak_2669	OPA1	4.69	5.42679	4.18954	intron	B.1.1.7
peaks_nodup_uniq_B.1.1.7_infectedAll_rev_peak_2675	CPN2	9.38	7.41362	5.85636	intergenic	B.1.1.7
peaks_nodup_uniq_B.1.1.7_infectedAll_rev_peak_2684	LOC103241952	12.63	4.54189	2.59377	exon	B.1.1.7
peaks_nodup_uniq_B.1.1.7_infectedAll_rev_peak_2685	LOC103241952	14.79	5.26336	4.03078	exon	B.1.1.7
peaks_nodup_uniq_B.1.1.7_infectedAll_rev_peak_2703b	LOC103242065	6.13	5.09462	2.5801	intergenic	B.1.1.7
peaks_nodup_uniq_B.1.1.7_infectedAll_rev_peak_2703c	LOC103242065	5.05	5.7078	5.51124	intergenic	B.1.1.7
peaks_nodup_uniq_B.1.1.7_infectedAll_rev_peak_2708	MUC20	9.02	5.00917	2.8078	exon	B.1.1.7
peaks_nodup_uniq_B.1.1.7_infectedAll_rev_peak_2709	LRCH3	12.99	4.66213	2.59377	intron	B.1.1.7
peaks_nodup_uniq_B.1.1.7_infectedAll_rev_peak_2710	LOC103242068	3.61	4.18848	1.61863	exon	B.1.1.7
peaks_nodup_uniq_B.1.1.7_infectedAll_rev_peak_2717	TIMM22	13.35	4.48348	2.88233	exon	B.1.1.7
peaks_nodup_uniq_B.1.1.7_infectedAll_rev_peak_2718	ABR	9.38	3.99195	1.39785	promoter-tss	B.1.1.7
peaks_nodup_uniq_B.1.1.7_infectedAll_rev_peak_2719	CRK	29.94	2.81281	2.5801	exon	B.1.1.7
peaks_nodup_uniq_B.1.1.7_infectedAll_rev_peak_2721	PITPNA	9.02	6.26146	4.48927	promoter-tss	B.1.1.7
peaks_nodup_uniq_B.1.1.7_infectedAll_rev_peak_2722	PITPNA	5.41	5.62368	3.69359	intergenic	B.1.1.7
peaks_nodup_uniq_B.1.1.7_infectedAll_rev_peak_2723b	PITPNA	4.33	4.44067	1.7954	exon	B.1.1.7
peaks_nodup_uniq_B.1.1.7_infectedAll_rev_peak_2727	OVCA2	6.49	6.24433	4.18954	tts	B.1.1.7
peaks_nodup_uniq_B.1.1.7_infectedAll_rev_peak_2730	SMG6	34.27	5.03852	9.67268	exon	B.1.1.7
peaks_nodup_uniq_B.1.1.7_infectedAll_rev_peak_2733	MNT	11.9	4.60864	2.37233	exon	B.1.1.7
peaks_nodup_uniq_B.1.1.7_infectedAll_rev_peak_2736	TRPV3	3.25	4.05049	2.5801	intron	B.1.1.7
peaks_nodup_uniq_B.1.1.7_infectedAll_rev_peak_2739	C16H17orf85	10.46	5.73063	3.66398	exon	B.1.1.7
peaks_nodup_uniq_B.1.1.7_infectedAll_rev_peak_2741	ATP2A3	11.54	3.91983	1.64482	exon	B.1.1.7
peaks_nodup_uniq_B.1.1.7_infectedAll_rev_peak_2743	LOC103242179	6.49	5.20361	2.40157	exon	B.1.1.7
peaks_nodup_uniq_B.1.1.7_infectedAll_rev_peak_2746	UBE2G1	5.05	5.50024	4.38828	intron	B.1.1.7
peaks_nodup_uniq_B.1.1.7_infectedAll_rev_peak_2749	SPNS3	6.13	5.94372	4.18954	intron	B.1.1.7
peaks_nodup_uniq_B.1.1.7_infectedAll_rev_peak_2750	SMTNL2	3.61	4.39457	2.5801	intron	B.1.1.7
peaks_nodup_uniq_B.1.1.7_infectedAll_rev_peak_2757	NUP88	3.25	4.00623	2.32924	intron	B.1.1.7
peaks_nodup_uniq_B.1.1.7_infectedAll_rev_peak_2758	DHX33	6.49	6.24433	4.18954	tts	B.1.1.7
peaks_nodup_uniq_B.1.1.7_infectedAll_rev_peak_2763	PITPNM3	5.05	5.7078	5.51124	intron	B.1.1.7
peaks_nodup_uniq_B.1.1.7_infectedAll_rev_peak_2765	PITPNM3	3.25	4.05049	2.5801	intergenic	B.1.1.7
peaks_nodup_uniq_B.1.1.7_infectedAll_rev_peak_2774	ALOX12	5.05	5.77087	5.85636	intergenic	B.1.1.7
peaks_nodup_uniq_B.1.1.7_infectedAll_rev_peak_2775	ALOX12	6.85	7.27216	6.43598	intergenic	B.1.1.7
peaks_nodup_uniq_B.1.1.7_infectedAll_rev_peak_2780a	ASGR1	12.63	4.54189	2.59377	intron	B.1.1.7
peaks_nodup_uniq_B.1.1.7_infectedAll_rev_peak_2781	EIF5A	9.02	5.00917	2.8078	intron	B.1.1.7
peaks_nodup_uniq_B.1.1.7_infectedAll_rev_peak_2782	GPS2	22.37	3.33792	2.84884	tts	B.1.1.7
peaks_nodup_uniq_B.1.1.7_infectedAll_rev_peak_2790	SENP3	10.82	3.94067	1.34551	promoter-tss	B.1.1.7
peaks_nodup_uniq_B.1.1.7_infectedAll_rev_peak_2791	SOX15	8.3	4.64843	2.03264	tts	B.1.1.7
peaks_nodup_uniq_B.1.1.7_infectedAll_rev_peak_2793	ATP1B2	9.02	8.78801	9.53433	tts	B.1.1.7
peaks_nodup_uniq_B.1.1.7_infectedAll_rev_peak_2796	KDM6B	9.02	4.55379	2.2971	intron	B.1.1.7
peaks_nodup_uniq_B.1.1.7_infectedAll_rev_peak_2800	TRNAR-UCU	8.3	4.38531	1.73063	promoter-tss	B.1.1.7
peaks_nodup_uniq_B.1.1.7_infectedAll_rev_peak_2806	NDEL1	14.07	3.76715	2.24254	intron	B.1.1.7
peaks_nodup_uniq_B.1.1.7_infectedAll_rev_peak_2813	MYH3	3.61	4.26605	1.92345	intergenic	B.1.1.7
peaks_nodup_uniq_B.1.1.7_infectedAll_rev_peak_2819	HS3ST3A1	21.64	2.8305	1.57632	exon	B.1.1.7
peaks_nodup_uniq_B.1.1.7_infectedAll_rev_peak_2820	HS3ST3B1	11.18	10.1523	11.269	intergenic	B.1.1.7
peaks_nodup_uniq_B.1.1.7_infectedAll_rev_peak_2821c	CDRT4	5.05	5.04189	2.92264	intron	B.1.1.7
peaks_nodup_uniq_B.1.1.7_infectedAll_rev_peak_2822	TVP23C	5.05	5.7078	5.51124	promoter-tss	B.1.1.7
peaks_nodup_uniq_B.1.1.7_infectedAll_rev_peak_2824	LRRC75A	10.46	3.82042	1.34551	intron	B.1.1.7
peaks_nodup_uniq_B.1.1.7_infectedAll_rev_peak_2829	CENPV	3.61	4.26605	1.92345	tts	B.1.1.7
peaks_nodup_uniq_B.1.1.7_infectedAll_rev_peak_2834	TNFRSF13B	10.1	9.25044	9.68305	intergenic	B.1.1.7
peaks_nodup_uniq_B.1.1.7_infectedAll_rev_peak_2841	LLGL1	4.69	5.26809	3.33974	intron	B.1.1.7
peaks_nodup_uniq_B.1.1.7_infectedAll_rev_peak_2842	LOC103242496	3.61	4.34654	2.32924	intergenic	B.1.1.7
peaks_nodup_uniq_B.1.1.7_infectedAll_rev_peak_2844	SLC5A10	23.45	2.71641	1.63179	exon	B.1.1.7
peaks_nodup_uniq_B.1.1.7_infectedAll_rev_peak_2845a	FAM83G	22.37	3.33792	2.84884	exon	B.1.1.7
peaks_nodup_uniq_B.1.1.7_infectedAll_rev_peak_2853	LOC103242525	4.33	4.44067	1.7954	intergenic	B.1.1.7
peaks_nodup_uniq_B.1.1.7_infectedAll_rev_peak_2854	TMEM11	16.23	4.30825	3.4	exon	B.1.1.7
peaks_nodup_uniq_B.1.1.7_infectedAll_rev_peak_2857	WSB1	6.13	5.94372	4.18954	intergenic	B.1.1.7
peaks_nodup_uniq_B.1.1.7_infectedAll_rev_peak_2858	WSB1	8.66	8.048	6.87399	intergenic	B.1.1.7
peaks_nodup_uniq_B.1.1.7_infectedAll_rev_peak_2859	WSB1	5.05	4.44873	1.7996	intergenic	B.1.1.7
peaks_nodup_uniq_B.1.1.7_infectedAll_rev_peak_2865	SLC46A1	3.25	4.05049	2.5801	exon	B.1.1.7
peaks_nodup_uniq_B.1.1.7_infectedAll_rev_peak_2866	SPAG5	10.46	3.82042	1.34551	exon	B.1.1.7
peaks_nodup_uniq_B.1.1.7_infectedAll_rev_peak_2868	PROCA1	6.13	5.75199	3.78559	exon	B.1.1.7
peaks_nodup_uniq_B.1.1.7_infectedAll_rev_peak_2870b	DHRS13	20.2	3.53351	2.92264	exon	B.1.1.7
peaks_nodup_uniq_B.1.1.7_infectedAll_rev_peak_2872	PIPOX	3.97	4.73864	2.5801	intergenic	B.1.1.7
peaks_nodup_uniq_B.1.1.7_infectedAll_rev_peak_2873b	CORO6	14.43	4.06035	2.56577	exon	B.1.1.7
peaks_nodup_uniq_B.1.1.7_infectedAll_rev_peak_2875	CORO6	19.12	2.87412	1.52794	exon	B.1.1.7
peaks_nodup_uniq_B.1.1.7_infectedAll_rev_peak_2879	EFCAB5	3.61	4.11369	1.36104	intron	B.1.1.7
peaks_nodup_uniq_B.1.1.7_infectedAll_rev_peak_2884	LOC103243813	9.38	9.89976	13.4277	intergenic	B.1.1.7
peaks_nodup_uniq_B.1.1.7_infectedAll_rev_peak_2898	CCT6B	4.33	4.75786	2.6326	intron	B.1.1.7
peaks_nodup_uniq_B.1.1.7_infectedAll_rev_peak_2901	LOC103243820	9.74	5.96656	3.55476	exon	B.1.1.7
peaks_nodup_uniq_B.1.1.7_infectedAll_rev_peak_2904	LOC103242732	6.13	6.36827	5.51124	intergenic	B.1.1.7
peaks_nodup_uniq_B.1.1.7_infectedAll_rev_peak_2907	SLFN12	10.82	5.911	3.66398	exon	B.1.1.7
peaks_nodup_uniq_B.1.1.7_infectedAll_rev_peak_2909	PEX12	4.69	4.99082	2.43245	exon	B.1.1.7
peaks_nodup_uniq_B.1.1.7_infectedAll_rev_peak_2910	TAF15	3.61	4.39457	2.5801	intron	B.1.1.7
peaks_nodup_uniq_B.1.1.7_infectedAll_rev_peak_2911	HEATR9	5.05	5.04189	2.92264	exon	B.1.1.7
peaks_nodup_uniq_B.1.1.7_infectedAll_rev_peak_2918	HNF1B	10.46	10.4193	12.5382	intergenic	B.1.1.7
peaks_nodup_uniq_B.1.1.7_infectedAll_rev_peak_2926	AATF	19.12	4.37367	4.24947	exon	B.1.1.7
peaks_nodup_uniq_B.1.1.7_infectedAll_rev_peak_2927	LHX1	17.68	3.11266	1.51075	exon	B.1.1.7
peaks_nodup_uniq_B.1.1.7_infectedAll_rev_peak_2929	MRM1	7.58	7.14617	5.51745	intergenic	B.1.1.7
peaks_nodup_uniq_B.1.1.7_infectedAll_rev_peak_2930	MRM1	4.33	5.02717	3.84911	intergenic	B.1.1.7
peaks_nodup_uniq_B.1.1.7_infectedAll_rev_peak_2937	BRIP1	8.3	4.64843	2.03264	intron	B.1.1.7
peaks_nodup_uniq_B.1.1.7_infectedAll_rev_peak_2940	LOC103242816	3.25	3.93204	1.92345	tts	B.1.1.7
peaks_nodup_uniq_B.1.1.7_infectedAll_rev_peak_2948	LOC103242830	3.25	4.05049	2.5801	intron	B.1.1.7
peaks_nodup_uniq_B.1.1.7_infectedAll_rev_peak_2956	DYNLL2	14.43	3.85733	2.24254	intergenic	B.1.1.7
peaks_nodup_uniq_B.1.1.7_infectedAll_rev_peak_2958	LOC103242869	8.3	7.8787	7.21576	intron	B.1.1.7
peaks_nodup_uniq_B.1.1.7_infectedAll_rev_peak_2961	AKAP1	36.07	3.3703	5.5839	exon	B.1.1.7
peaks_nodup_uniq_B.1.1.7_infectedAll_rev_peak_2970	UTP18	8.66	6.89829	4.71583	promoter-tss	B.1.1.7
peaks_nodup_uniq_B.1.1.7_infectedAll_rev_peak_2972a	LOC103242921	16.95	5.98482	5.51745	intergenic	B.1.1.7
peaks_nodup_uniq_B.1.1.7_infectedAll_rev_peak_2972b	LOC103242921	15.87	4.21807	2.78962	intergenic	B.1.1.7
peaks_nodup_uniq_B.1.1.7_infectedAll_rev_peak_2981b	ITGA3	13.35	8.96696	8.81675	intergenic	B.1.1.7
peaks_nodup_uniq_B.1.1.7_infectedAll_rev_peak_2989	LOC103243798	5.05	5.04189	2.92264	intron	B.1.1.7
peaks_nodup_uniq_B.1.1.7_infectedAll_rev_peak_2993b	TNRC6C	16.23	3.07732	1.40675	exon	B.1.1.7
peaks_nodup_uniq_B.1.1.7_infectedAll_rev_peak_3003	MGAT5B	3.25	4.05049	2.5801	intergenic	B.1.1.7
peaks_nodup_uniq_B.1.1.7_infectedAll_rev_peak_3006	LOC103242995	11.9	6.4521	4.52825	exon	B.1.1.7
peaks_nodup_uniq_B.1.1.7_infectedAll_rev_peak_3014	LLGL2	3.25	3.93204	1.92345	intron	B.1.1.7
peaks_nodup_uniq_B.1.1.7_infectedAll_rev_peak_3015	KIAA0195	3.25	4.05049	2.5801	promoter-tss	B.1.1.7
peaks_nodup_uniq_B.1.1.7_infectedAll_rev_peak_3017	MIF4GD	5.41	5.3425	2.92264	promoter-tss	B.1.1.7
peaks_nodup_uniq_B.1.1.7_infectedAll_rev_peak_3022	GRIN2C	6.13	5.94372	4.18954	exon	B.1.1.7
peaks_nodup_uniq_B.1.1.7_infectedAll_rev_peak_3027	C16H17orf77	19.48	3.41327	2.49053	intron	B.1.1.7
peaks_nodup_uniq_B.1.1.7_infectedAll_rev_peak_3030	CD300C	10.1	3.70018	1.34551	intergenic	B.1.1.7
peaks_nodup_uniq_B.1.1.7_infectedAll_rev_peak_3032	LOC103243087	20.92	4.38451	4.22871	intergenic	B.1.1.7
peaks_nodup_uniq_B.1.1.7_infectedAll_rev_peak_3033	LOC103243087	8.3	5.34303	2.87551	intergenic	B.1.1.7
peaks_nodup_uniq_B.1.1.7_infectedAll_rev_peak_3035	CD300A	5.77	4.83695	1.6051	promoter-tss	B.1.1.7
peaks_nodup_uniq_B.1.1.7_infectedAll_rev_peak_3036	CD300A	9.38	6.17801	4.10591	exon	B.1.1.7
peaks_nodup_uniq_B.1.1.7_infectedAll_rev_peak_3037a	GPRC5C	11.18	4.06091	1.97369	promoter-tss	B.1.1.7
peaks_nodup_uniq_B.1.1.7_infectedAll_rev_peak_3037b	GPRC5C	18.76	6.58604	7.09301	promoter-tss	B.1.1.7
peaks_nodup_uniq_B.1.1.7_infectedAll_rev_peak_3038	LOC103243094	9.38	7.41362	5.85636	promoter-tss	B.1.1.7
peaks_nodup_uniq_B.1.1.7_infectedAll_rev_peak_3043	LOC103243101	3.25	3.93204	1.92345	intergenic	B.1.1.7
peaks_nodup_uniq_B.1.1.7_infectedAll_rev_peak_3045	LOC103243101	11.9	4.3014	1.97369	exon	B.1.1.7
peaks_nodup_uniq_B.1.1.7_infectedAll_rev_peak_3049	SSTR2	3.25	4.05049	2.5801	intron	B.1.1.7
peaks_nodup_uniq_B.1.1.7_infectedAll_rev_peak_3052	PRKAR1A	35.71	4.58907	8.64721	promoter-tss	B.1.1.7
peaks_nodup_uniq_B.1.1.7_infectedAll_rev_peak_3053	LOC103243837	8.3	8.86754	11.4796	intron	B.1.1.7
peaks_nodup_uniq_B.1.1.7_infectedAll_rev_peak_3054	LOC103243837	5.05	5.77087	5.85636	intergenic	B.1.1.7
peaks_nodup_uniq_B.1.1.7_infectedAll_rev_peak_3056	LOC103243838	3.25	3.86055	1.61863	intron	B.1.1.7
peaks_nodup_uniq_B.1.1.7_infectedAll_rev_peak_3057	C16H17orf58	3.61	4.18848	1.61863	intergenic	B.1.1.7
peaks_nodup_uniq_B.1.1.7_infectedAll_rev_peak_3059	C16H17orf58	19.84	5.21008	5.42759	exon	B.1.1.7
peaks_nodup_uniq_B.1.1.7_infectedAll_rev_peak_3060	C16H17orf58	19.12	3.72572	3.105	exon	B.1.1.7
peaks_nodup_uniq_B.1.1.7_infectedAll_rev_peak_3074	LOC103243216	3.25	4.05049	2.5801	intron	B.1.1.7
peaks_nodup_uniq_B.1.1.7_infectedAll_rev_peak_3080	MRC2	6.85	5.60995	2.5801	intergenic	B.1.1.7
peaks_nodup_uniq_B.1.1.7_infectedAll_rev_peak_3082	TLK2	14.43	7.01333	6.43655	intron	B.1.1.7
peaks_nodup_uniq_B.1.1.7_infectedAll_rev_peak_3087	LRRC37A2	12.99	4.66213	2.59377	exon	B.1.1.7
peaks_nodup_uniq_B.1.1.7_infectedAll_rev_peak_3100	HEXIM1	34.27	3.52697	5.63257	exon	B.1.1.7
peaks_nodup_uniq_B.1.1.7_infectedAll_rev_peak_3101	PLCD3	6.85	6.54494	4.18954	intron	B.1.1.7
peaks_nodup_uniq_B.1.1.7_infectedAll_rev_peak_3103	PLCD3	10.82	3.94067	1.34551	intron	B.1.1.7
peaks_nodup_uniq_B.1.1.7_infectedAll_rev_peak_3115	SLC25A39	5.77	6.04619	4.04053	intergenic	B.1.1.7
peaks_nodup_uniq_B.1.1.7_infectedAll_rev_peak_3123	LOC103243361	13.35	3.58678	1.66155	exon	B.1.1.7
peaks_nodup_uniq_B.1.1.7_infectedAll_rev_peak_3127	LOC103243803	8.3	4.64843	2.03264	intron	B.1.1.7
peaks_nodup_uniq_B.1.1.7_infectedAll_rev_peak_3133	WNK4	11.18	4.68567	2.76421	tts	B.1.1.7
peaks_nodup_uniq_B.1.1.7_infectedAll_rev_peak_3134	CNTNAP1	13.35	7.17357	6.38367	promoter-tss	B.1.1.7
peaks_nodup_uniq_B.1.1.7_infectedAll_rev_peak_3142	DHX58	11.9	6.4521	4.52825	intergenic	B.1.1.7
peaks_nodup_uniq_B.1.1.7_infectedAll_rev_peak_3143	LOC103243427	6.85	5.45412	2.40157	intron	B.1.1.7
peaks_nodup_uniq_B.1.1.7_infectedAll_rev_peak_3145a	CNP	20.56	4.31236	4.22871	exon	B.1.1.7
peaks_nodup_uniq_B.1.1.7_infectedAll_rev_peak_3145b	CNP	15.87	6.48933	5.85636	exon	B.1.1.7
peaks_nodup_uniq_B.1.1.7_infectedAll_rev_peak_3147a	LOC103243446	11.54	6.27173	4.52825	intron	B.1.1.7
peaks_nodup_uniq_B.1.1.7_infectedAll_rev_peak_3147b	LOC103243446	10.1	5.55027	3.66398	intron	B.1.1.7
peaks_nodup_uniq_B.1.1.7_infectedAll_rev_peak_3151	LOC103243467	3.25	3.93204	1.92345	tts	B.1.1.7
peaks_nodup_uniq_B.1.1.7_infectedAll_rev_peak_3152	LOC103243479	4.69	5.42679	4.18954	intron	B.1.1.7
peaks_nodup_uniq_B.1.1.7_infectedAll_rev_peak_3155	GJD3	9.74	4.22827	1.53082	tts	B.1.1.7
peaks_nodup_uniq_B.1.1.7_infectedAll_rev_peak_3156b	GJD3	22.37	3.54022	3.28517	exon	B.1.1.7
peaks_nodup_uniq_B.1.1.7_infectedAll_rev_peak_3158	WIPF2	5.77	5.64311	2.92264	intergenic	B.1.1.7
peaks_nodup_uniq_B.1.1.7_infectedAll_rev_peak_3166	PGAP3	4.33	5.08272	4.18954	intron	B.1.1.7
peaks_nodup_uniq_B.1.1.7_infectedAll_rev_peak_3170	LOC103243543	14.79	3.43262	1.47457	exon	B.1.1.7
peaks_nodup_uniq_B.1.1.7_infectedAll_rev_peak_3171	CDK12	24.89	3.69866	3.86605	exon	B.1.1.7
peaks_nodup_uniq_B.1.1.7_infectedAll_rev_peak_3178	PSMB3	10.1	3.70018	1.34551	promoter-tss	B.1.1.7
peaks_nodup_uniq_B.1.1.7_infectedAll_rev_peak_3180	TRNAN-GUU	6.13	4.88525	2.2971	promoter-tss	B.1.1.7
peaks_nodup_uniq_B.1.1.7_infectedAll_rev_peak_3181	TRNAN-GUU	5.41	4.51479	1.51753	intergenic	B.1.1.7
peaks_nodup_uniq_B.1.1.7_infectedAll_rev_peak_3184	PCGF2	6.49	5.35229	2.5801	exon	B.1.1.7
peaks_nodup_uniq_B.1.1.7_infectedAll_rev_peak_3185	CISD3	13.71	4.59621	2.88233	exon	B.1.1.7
peaks_nodup_uniq_B.1.1.7_infectedAll_rev_peak_3186	MLLT6	16.23	5.74433	5.51745	promoter-tss	B.1.1.7
peaks_nodup_uniq_B.1.1.7_infectedAll_rev_peak_3189	ARHGAP23	18.04	5.94896	6.50026	tts	B.1.1.7
peaks_nodup_uniq_B.1.1.7_infectedAll_rev_peak_3192	SOCS7	8.66	4.8288	2.03264	exon	B.1.1.7
peaks_nodup_uniq_B.1.1.7_infectedAll_rev_peak_3196	HOXB3	5.41	5.3425	2.92264	exon	B.1.1.7
peaks_nodup_uniq_B.1.1.7_infectedAll_rev_peak_3202	HOXB6	6.13	4.45779	1.66575	promoter-tss	B.1.1.7
peaks_nodup_uniq_B.1.1.7_infectedAll_rev_peak_3203	HOXB6	18.04	3.80733	3.06726	exon	B.1.1.7
peaks_nodup_uniq_B.1.1.7_infectedAll_rev_peak_3204	HOXB8	5.41	5.3425	2.92264	exon	B.1.1.7
peaks_nodup_uniq_B.1.1.7_infectedAll_rev_peak_3207	LOC103243621	5.05	5.77087	5.85636	intergenic	B.1.1.7
peaks_nodup_uniq_B.1.1.7_infectedAll_rev_peak_3218	NGFR	3.61	4.39457	2.5801	intergenic	B.1.1.7
peaks_nodup_uniq_B.1.1.7_infectedAll_rev_peak_3220	NXPH3	15.15	4.48633	3.46857	exon	B.1.1.7
peaks_nodup_uniq_B.1.1.7_infectedAll_rev_peak_3222	SOCS3	6.49	5.42985	2.6877	intergenic	B.1.1.7
peaks_nodup_uniq_B.1.1.7_infectedAll_rev_peak_3229	DNAH17	8.3	4.64843	2.03264	intron	B.1.1.7
peaks_nodup_uniq_B.1.1.7_infectedAll_rev_peak_3231	DNAH17	5.05	4.32162	1.6051	intron	B.1.1.7
peaks_nodup_uniq_B.1.1.7_infectedAll_rev_peak_3236	LOC103243668	5.77	5.64311	2.92264	intron	B.1.1.7
peaks_nodup_uniq_B.1.1.7_infectedAll_rev_peak_3238	CANT1	16.23	3.4466	2.03264	exon	B.1.1.7
peaks_nodup_uniq_B.1.1.7_infectedAll_rev_peak_3242	RBFOX3	5.77	6.38843	5.51124	intron	B.1.1.7
peaks_nodup_uniq_B.1.1.7_infectedAll_rev_peak_3243	CBX8	19.12	10.0594	12.6399	exon	B.1.1.7
peaks_nodup_uniq_B.1.1.7_infectedAll_rev_peak_3244	LOC103243684	11.18	4.06091	1.97369	intergenic	B.1.1.7
peaks_nodup_uniq_B.1.1.7_infectedAll_rev_peak_3249	RNF213	4.69	5.42679	4.18954	intron	B.1.1.7
peaks_nodup_uniq_B.1.1.7_infectedAll_rev_peak_3255	RPTOR	5.05	5.04189	2.92264	intron	B.1.1.7
peaks_nodup_uniq_B.1.1.7_infectedAll_rev_peak_3257	RPTOR	7.58	7.39259	6.10194	intron	B.1.1.7
peaks_nodup_uniq_B.1.1.7_infectedAll_rev_peak_3264	BAIAP2	7.58	5.35962	2.5801	intron	B.1.1.7
peaks_nodup_uniq_B.1.1.7_infectedAll_rev_peak_3265	AATK	7.21	5.70463	3.37143	intron	B.1.1.7
peaks_nodup_uniq_B.1.1.7_infectedAll_rev_peak_3266	CEP131	5.77	5.73876	3.16457	intron	B.1.1.7
peaks_nodup_uniq_B.1.1.7_infectedAll_rev_peak_3267	CEP131	13.35	12.3682	15.5228	intron	B.1.1.7
peaks_nodup_uniq_B.1.1.7_infectedAll_rev_peak_3269	C16H17orf89	18.04	4.75917	4.681	exon	B.1.1.7
peaks_nodup_uniq_B.1.1.7_infectedAll_rev_peak_3275	PDE6G	11.9	8.06512	6.57815	intron	B.1.1.7
peaks_nodup_uniq_B.1.1.7_infectedAll_rev_peak_3289	LOC103243758	9.38	5.18953	2.8078	intron	B.1.1.7
peaks_nodup_uniq_B.1.1.7_infectedAll_rev_peak_3293	CSNK1D	23.09	3.44099	3.35069	promoter-tss	B.1.1.7
peaks_nodup_uniq_B.1.1.7_infectedAll_rev_peak_3317	OGFRL1	10.82	5.911	3.66398	exon	B.1.1.7
peaks_nodup_uniq_B.1.1.7_infectedAll_rev_peak_3319	LOC103243933	14.43	3.85733	2.24254	exon	B.1.1.7
peaks_nodup_uniq_B.1.1.7_infectedAll_rev_peak_3321	LOC103243939	3.61	4.39457	2.5801	exon	B.1.1.7
peaks_nodup_uniq_B.1.1.7_infectedAll_rev_peak_3322	LOC103243953	4.33	5.08272	4.18954	intron	B.1.1.7
peaks_nodup_uniq_B.1.1.7_infectedAll_rev_peak_3327	PHF3	45.09	2.19484	2.3804	exon	B.1.1.7
peaks_nodup_uniq_B.1.1.7_infectedAll_rev_peak_3328	PHF3	19.48	3.53097	2.64019	exon	B.1.1.7
peaks_nodup_uniq_B.1.1.7_infectedAll_rev_peak_3331	PHF3	9.38	4.32461	1.7954	exon	B.1.1.7
peaks_nodup_uniq_B.1.1.7_infectedAll_rev_peak_3332	PHF3	28.14	2.91372	2.87969	exon	B.1.1.7
peaks_nodup_uniq_B.1.1.7_infectedAll_rev_peak_3337	PRIM2	5.05	5.30725	3.69359	intron	B.1.1.7
peaks_nodup_uniq_B.1.1.7_infectedAll_rev_peak_3339	PRIM2	5.41	5.3425	2.92264	intron	B.1.1.7
peaks_nodup_uniq_B.1.1.7_infectedAll_rev_peak_3341	ZNF451	14.07	5.38164	4.48927	exon	B.1.1.7
peaks_nodup_uniq_B.1.1.7_infectedAll_rev_peak_3343	LOC103243980	3.25	4.05049	2.5801	exon	B.1.1.7
peaks_nodup_uniq_B.1.1.7_infectedAll_rev_peak_3351	GPR115	10.82	3.94067	1.34551	exon	B.1.1.7
peaks_nodup_uniq_B.1.1.7_infectedAll_rev_peak_3354	GPR111	8.3	7.74739	6.87399	intergenic	B.1.1.7
peaks_nodup_uniq_B.1.1.7_infectedAll_rev_peak_3355	GPR111	5.05	4.20157	1.40958	intron	B.1.1.7
peaks_nodup_uniq_B.1.1.7_infectedAll_rev_peak_3360	RUNX2	4.69	4.99082	2.43245	intergenic	B.1.1.7
peaks_nodup_uniq_B.1.1.7_infectedAll_rev_peak_3367	LOC103221426	3.25	3.79161	1.36104	intron	B.1.1.7
peaks_nodup_uniq_B.1.1.7_infectedAll_rev_peak_3368	LOC103221426	8.3	6.64062	4.71583	intron	B.1.1.7
peaks_nodup_uniq_B.1.1.7_infectedAll_rev_peak_3370	LOC103221426	5.05	4.72677	2.32924	intron	B.1.1.7
peaks_nodup_uniq_B.1.1.7_infectedAll_rev_peak_3372	LOC103221428	6.49	5.67667	3.06726	tts	B.1.1.7
peaks_nodup_uniq_B.1.1.7_infectedAll_rev_peak_3373	LOC103221428	9.38	5.18953	2.8078	intergenic	B.1.1.7
peaks_nodup_uniq_B.1.1.7_infectedAll_rev_peak_3374	CDC5L	28.14	7.2843	12.3049	intergenic	B.1.1.7
peaks_nodup_uniq_B.1.1.7_infectedAll_rev_peak_3381	LOC103222339	5.05	5.04189	2.92264	intergenic	B.1.1.7
peaks_nodup_uniq_B.1.1.7_infectedAll_rev_peak_3388	TJAP1	20.2	3.65536	3.15738	promoter-tss	B.1.1.7
peaks_nodup_uniq_B.1.1.7_infectedAll_rev_peak_3390	SLC22A7	3.25	4.05049	2.5801	intron	B.1.1.7
peaks_nodup_uniq_B.1.1.7_infectedAll_rev_peak_3392	SLC22A7	3.97	4.60006	1.92345	exon	B.1.1.7
peaks_nodup_uniq_B.1.1.7_infectedAll_rev_peak_3395	CUL7	3.25	3.93204	1.92345	tts	B.1.1.7
peaks_nodup_uniq_B.1.1.7_infectedAll_rev_peak_3404	CCND3	5.05	5.04189	2.92264	intron	B.1.1.7
peaks_nodup_uniq_B.1.1.7_infectedAll_rev_peak_3405	CCND3	13.71	3.67697	1.66155	exon	B.1.1.7
peaks_nodup_uniq_B.1.1.7_infectedAll_rev_peak_3406	FRS3	9.74	8.13621	6.62267	promoter-tss	B.1.1.7
peaks_nodup_uniq_B.1.1.7_infectedAll_rev_peak_3408	FOXP4	9.74	5.3699	2.8078	promoter-tss	B.1.1.7
peaks_nodup_uniq_B.1.1.7_infectedAll_rev_peak_3409	FOXP4	4.69	5.42679	4.18954	intergenic	B.1.1.7
peaks_nodup_uniq_B.1.1.7_infectedAll_rev_peak_3410	LOC103221530	12.63	6.81283	5.51124	exon	B.1.1.7
peaks_nodup_uniq_B.1.1.7_infectedAll_rev_peak_3411	LOC103221530	15.51	4.12788	2.78962	exon	B.1.1.7
peaks_nodup_uniq_B.1.1.7_infectedAll_rev_peak_3417	LOC103222347	6.85	6.54494	4.18954	intron	B.1.1.7
peaks_nodup_uniq_B.1.1.7_infectedAll_rev_peak_3419	RNF8	7.21	7.08161	6.10194	intergenic	B.1.1.7
peaks_nodup_uniq_B.1.1.7_infectedAll_rev_peak_3421	LOC103221574	4.69	5.42679	4.18954	intergenic	B.1.1.7
peaks_nodup_uniq_B.1.1.7_infectedAll_rev_peak_3422	PI16	4.69	4.74128	1.7954	intergenic	B.1.1.7
peaks_nodup_uniq_B.1.1.7_infectedAll_rev_peak_3423	PI16	10.46	5.73063	3.66398	intergenic	B.1.1.7
peaks_nodup_uniq_B.1.1.7_infectedAll_rev_peak_3426	LOC103221585	8.3	5.16493	2.64446	intergenic	B.1.1.7
peaks_nodup_uniq_B.1.1.7_infectedAll_rev_peak_3430	FANCE	20.56	6.73806	8.10618	exon	B.1.1.7
peaks_nodup_uniq_B.1.1.7_infectedAll_rev_peak_3435	LOC103221622	5.41	6.11494	5.85636	intron	B.1.1.7
peaks_nodup_uniq_B.1.1.7_infectedAll_rev_peak_3436	TAF11	10.82	4.92583	2.56833	exon	B.1.1.7
peaks_nodup_uniq_B.1.1.7_infectedAll_rev_peak_3440	LOC103221645	3.61	4.39457	2.5801	intergenic	B.1.1.7
peaks_nodup_uniq_B.1.1.7_infectedAll_rev_peak_3442	ZBTB9	11.18	10.1523	11.269	intergenic	B.1.1.7
peaks_nodup_uniq_B.1.1.7_infectedAll_rev_peak_3447	RGL2	5.77	4.83695	1.6051	promoter-tss	B.1.1.7
peaks_nodup_uniq_B.1.1.7_infectedAll_rev_peak_3448	LOC103221672	12.99	8.63358	7.56505	promoter-tss	B.1.1.7
peaks_nodup_uniq_B.1.1.7_infectedAll_rev_peak_3450	LOC103221681	3.25	4.05049	2.5801	intergenic	B.1.1.7
peaks_nodup_uniq_B.1.1.7_infectedAll_rev_peak_3452	LOC103221684	5.05	4.95923	2.77668	intergenic	B.1.1.7
peaks_nodup_uniq_B.1.1.7_infectedAll_rev_peak_3459	LOC103221695	5.05	5.04189	2.92264	intergenic	B.1.1.7
peaks_nodup_uniq_B.1.1.7_infectedAll_rev_peak_3463	LOC103221704	6.49	5.67667	3.06726	intergenic	B.1.1.7
peaks_nodup_uniq_B.1.1.7_infectedAll_rev_peak_3465	C17H6orf10	4.69	4.66355	1.64482	intergenic	B.1.1.7
peaks_nodup_uniq_B.1.1.7_infectedAll_rev_peak_3466	C17H6orf10	5.77	4.90705	1.69878	intergenic	B.1.1.7
peaks_nodup_uniq_B.1.1.7_infectedAll_rev_peak_3467	LOC103221705	6.49	5.764	3.24548	exon	B.1.1.7
peaks_nodup_uniq_B.1.1.7_infectedAll_rev_peak_3469	LOC103222357	4.69	4.74128	1.7954	intergenic	B.1.1.7
peaks_nodup_uniq_B.1.1.7_infectedAll_rev_peak_3470	PRRT1	5.41	4.93154	2.18342	exon	B.1.1.7
peaks_nodup_uniq_B.1.1.7_infectedAll_rev_peak_3472	TNXB	20.2	4.24021	4.22871	intergenic	B.1.1.7
peaks_nodup_uniq_B.1.1.7_infectedAll_rev_peak_3475	LOC103221726	11.54	4.18116	1.97369	intron	B.1.1.7
peaks_nodup_uniq_B.1.1.7_infectedAll_rev_peak_3476	LOC103221726	12.26	3.6847	1.64262	tts	B.1.1.7
peaks_nodup_uniq_B.1.1.7_infectedAll_rev_peak_3477	LOC103221722	8.3	4.64843	2.03264	promoter-tss	B.1.1.7
peaks_nodup_uniq_B.1.1.7_infectedAll_rev_peak_3478	LOC103221732	10.82	4.22214	1.68621	intron	B.1.1.7
peaks_nodup_uniq_B.1.1.7_infectedAll_rev_peak_3481	CLIC1	4.33	4.93407	3.33974	intron	B.1.1.7
peaks_nodup_uniq_B.1.1.7_infectedAll_rev_peak_3483	NFKBIL1	15.15	5.04712	4.24547	exon	B.1.1.7
peaks_nodup_uniq_B.1.1.7_infectedAll_rev_peak_3484	LOC103221808	6.13	5.94372	4.18954	exon	B.1.1.7
peaks_nodup_uniq_B.1.1.7_infectedAll_rev_peak_3489	MUC22	3.25	3.86055	1.61863	intergenic	B.1.1.7
peaks_nodup_uniq_B.1.1.7_infectedAll_rev_peak_3491	DPCR1	5.05	5.30725	3.69359	intergenic	B.1.1.7
peaks_nodup_uniq_B.1.1.7_infectedAll_rev_peak_3494	IER3	6.13	5.09462	2.5801	promoter-tss	B.1.1.7
peaks_nodup_uniq_B.1.1.7_infectedAll_rev_peak_3495	MDC1	4.33	4.36787	1.64482	intron	B.1.1.7
peaks_nodup_uniq_B.1.1.7_infectedAll_rev_peak_3496	PPP1R18	17.68	3.73519	2.5801	promoter-tss	B.1.1.7
peaks_nodup_uniq_B.1.1.7_infectedAll_rev_peak_3498	ABCF1	8.66	5.96148	3.40511	intergenic	B.1.1.7
peaks_nodup_uniq_B.1.1.7_infectedAll_rev_peak_3501	LOC103221862	7.21	5.40439	2.92264	exon	B.1.1.7
peaks_nodup_uniq_B.1.1.7_infectedAll_rev_peak_3508	ZKSCAN3	3.61	4.18848	1.61863	intron	B.1.1.7
peaks_nodup_uniq_B.1.1.7_infectedAll_rev_peak_3514	ZSCAN16	3.61	4.39457	2.5801	exon	B.1.1.7
peaks_nodup_uniq_B.1.1.7_infectedAll_rev_peak_3520	ABT1	4.69	4.82164	1.97514	promoter-tss	B.1.1.7
peaks_nodup_uniq_B.1.1.7_infectedAll_rev_peak_3522	LOC103221986	5.77	4.83695	1.6051	exon	B.1.1.7
peaks_nodup_uniq_B.1.1.7_infectedAll_rev_peak_3526	LOC103221983	10.1	5.55027	3.66398	tts	B.1.1.7
peaks_nodup_uniq_B.1.1.7_infectedAll_rev_peak_3528	LOC103222008	4.33	4.67439	2.43245	intergenic	B.1.1.7
peaks_nodup_uniq_B.1.1.7_infectedAll_rev_peak_3531	TRIM38	4.69	4.74128	1.7954	exon	B.1.1.7
peaks_nodup_uniq_B.1.1.7_infectedAll_rev_peak_3532	TRIM38	4.33	4.59379	2.19199	exon	B.1.1.7
peaks_nodup_uniq_B.1.1.7_infectedAll_rev_peak_3533	SCGN	5.41	6.11494	5.85636	intergenic	B.1.1.7
peaks_nodup_uniq_B.1.1.7_infectedAll_rev_peak_3540	SOX4	8.66	4.8288	2.03264	exon	B.1.1.7
peaks_nodup_uniq_B.1.1.7_infectedAll_rev_peak_3541	SOX4	9.38	5.18953	2.8078	exon	B.1.1.7
peaks_nodup_uniq_B.1.1.7_infectedAll_rev_peak_3546	CDKAL1	9.38	5.18953	2.8078	intron	B.1.1.7
peaks_nodup_uniq_B.1.1.7_infectedAll_rev_peak_3550	KDM1B	5.41	6.11494	5.85636	intron	B.1.1.7
peaks_nodup_uniq_B.1.1.7_infectedAll_rev_peak_3553	LOC103222130	10.1	3.70018	1.34551	exon	B.1.1.7
peaks_nodup_uniq_B.1.1.7_infectedAll_rev_peak_3555a	JARID2	9.02	5.56574	3.55476	exon	B.1.1.7
peaks_nodup_uniq_B.1.1.7_infectedAll_rev_peak_3563	SIRT5	5.05	5.04189	2.92264	intron	B.1.1.7
peaks_nodup_uniq_B.1.1.7_infectedAll_rev_peak_3569	HIVEP1	7.58	5.35962	2.5801	intron	B.1.1.7
peaks_nodup_uniq_B.1.1.7_infectedAll_rev_peak_3573	TMEM170B	11.18	6.09137	4.52825	exon	B.1.1.7
peaks_nodup_uniq_B.1.1.7_infectedAll_rev_peak_3574	LOC103222165	7.21	6.84555	5.51745	intergenic	B.1.1.7
peaks_nodup_uniq_B.1.1.7_infectedAll_rev_peak_3575	LOC103222165	9.02	8.34861	8.23839	intergenic	B.1.1.7
peaks_nodup_uniq_B.1.1.7_infectedAll_rev_peak_3578	LOC103222177	4.69	4.74128	1.7954	intron	B.1.1.7
peaks_nodup_uniq_B.1.1.7_infectedAll_rev_peak_3579	TMEM14C	23.09	3.44099	3.35069	exon	B.1.1.7
peaks_nodup_uniq_B.1.1.7_infectedAll_rev_peak_3580	LOC103222183	6.13	6.80309	7.65006	intron	B.1.1.7
peaks_nodup_uniq_B.1.1.7_infectedAll_rev_peak_3586	SSR1	26.69	4.46682	5.96274	exon	B.1.1.7
peaks_nodup_uniq_B.1.1.7_infectedAll_rev_peak_3587	SSR1	29.94	2.76258	2.45635	exon	B.1.1.7
peaks_nodup_uniq_B.1.1.7_infectedAll_rev_peak_3592b	LOC103222249	20.92	4.38451	4.22871	exon	B.1.1.7
peaks_nodup_uniq_B.1.1.7_infectedAll_rev_peak_3594	LOC103222262	15.51	5.50384	4.72444	exon	B.1.1.7
peaks_nodup_uniq_B.1.1.7_infectedAll_rev_peak_3598a	PXDC1	5.41	5.3425	2.92264	intergenic	B.1.1.7
peaks_nodup_uniq_B.1.1.7_infectedAll_rev_peak_3603	PSMG4	6.49	6.93815	6.43598	intron	B.1.1.7
peaks_nodup_uniq_B.1.1.7_infectedAll_rev_peak_3607	PSMG4	10.1	7.7087	6.68364	intron	B.1.1.7
peaks_nodup_uniq_B.1.1.7_infectedAll_rev_peak_3614	FOXC1	20.92	3.65376	2.92264	exon	B.1.1.7
peaks_nodup_uniq_B.1.1.7_infectedAll_rev_peak_3618	LOC103222317	5.41	5.82818	4.38828	intron	B.1.1.7
peaks_nodup_uniq_B.1.1.7_infectedAll_rev_peak_3630	CRIPAK	20.92	4.05973	3.67628	exon	B.1.1.7
peaks_nodup_uniq_B.1.1.7_infectedAll_rev_peak_3641	LOC103244030	4.33	4.59379	2.19199	intron	B.1.1.7
peaks_nodup_uniq_B.1.1.7_infectedAll_rev_peak_3648	LOC103244046	3.25	3.86055	1.61863	intron	B.1.1.7
peaks_nodup_uniq_B.1.1.7_infectedAll_rev_peak_3652	TSHZ1	7.21	5.86762	3.63598	intron	B.1.1.7
peaks_nodup_uniq_B.1.1.7_infectedAll_rev_peak_3653	LOC103244077	9.74	4.47492	1.7954	exon	B.1.1.7
peaks_nodup_uniq_B.1.1.7_infectedAll_rev_peak_3662b	LOC103244249	9.74	4.13069	1.39785	exon	B.1.1.7
peaks_nodup_uniq_B.1.1.7_infectedAll_rev_peak_3663	ZNF407	3.25	4.00623	2.32924	intron	B.1.1.7
peaks_nodup_uniq_B.1.1.7_infectedAll_rev_peak_3666	NETO1	3.25	4.05049	2.5801	intergenic	B.1.1.7
peaks_nodup_uniq_B.1.1.7_infectedAll_rev_peak_3668	LOC103244109	6.85	5.60995	2.5801	intron	B.1.1.7
peaks_nodup_uniq_B.1.1.7_infectedAll_rev_peak_3669	SOCS6	16.23	4.1031	3.05418	exon	B.1.1.7
peaks_nodup_uniq_B.1.1.7_infectedAll_rev_peak_3670	SOCS6	18.4	3.12861	1.78814	exon	B.1.1.7
peaks_nodup_uniq_B.1.1.7_infectedAll_rev_peak_3672	LOC103244124	5.05	4.32162	1.6051	exon	B.1.1.7
peaks_nodup_uniq_B.1.1.7_infectedAll_rev_peak_3674	SERPINB8	10.1	5.55027	3.66398	tts	B.1.1.7
peaks_nodup_uniq_B.1.1.7_infectedAll_rev_peak_3676	LOC103244154	10.82	5.911	3.66398	intergenic	B.1.1.7
peaks_nodup_uniq_B.1.1.7_infectedAll_rev_peak_3680b	LOC103244165	9.02	6.26146	4.48927	intergenic	B.1.1.7
peaks_nodup_uniq_B.1.1.7_infectedAll_rev_peak_3683	LOC103244168	23.09	3.08807	2.5801	exon	B.1.1.7
peaks_nodup_uniq_B.1.1.7_infectedAll_rev_peak_3695	LOC103244187	5.41	4.57929	1.6051	intergenic	B.1.1.7
peaks_nodup_uniq_B.1.1.7_infectedAll_rev_peak_3697	MALT1	12.63	4.54189	2.59377	intron	B.1.1.7
peaks_nodup_uniq_B.1.1.7_infectedAll_rev_peak_3699	NEDD4L	9.02	7.15595	5.85636	intron	B.1.1.7
peaks_nodup_uniq_B.1.1.7_infectedAll_rev_peak_3703	LOC103244222	11.54	6.27173	4.52825	exon	B.1.1.7
peaks_nodup_uniq_B.1.1.7_infectedAll_rev_peak_3705	LOC103244229	14.43	3.85733	2.24254	promoter-tss	B.1.1.7
peaks_nodup_uniq_B.1.1.7_infectedAll_rev_peak_3707	MBD2	4.33	5.08272	4.18954	intergenic	B.1.1.7
peaks_nodup_uniq_B.1.1.7_infectedAll_rev_peak_3710	LOC103222838	11.9	4.3014	1.97369	exon	B.1.1.7
peaks_nodup_uniq_B.1.1.7_infectedAll_rev_peak_3712	ELAC1	4.33	5.08272	4.18954	exon	B.1.1.7
peaks_nodup_uniq_B.1.1.7_infectedAll_rev_peak_3714	LOC103222441	9.02	5.00917	2.8078	tts	B.1.1.7
peaks_nodup_uniq_B.1.1.7_infectedAll_rev_peak_3716	SMAD7	22.37	3.89424	4.03078	exon	B.1.1.7
peaks_nodup_uniq_B.1.1.7_infectedAll_rev_peak_3722	LOC103222458	5.05	5.04189	2.92264	intergenic	B.1.1.7
peaks_nodup_uniq_B.1.1.7_infectedAll_rev_peak_3729	C18H18orf25	18.4	5.70512	5.93685	exon	B.1.1.7
peaks_nodup_uniq_B.1.1.7_infectedAll_rev_peak_3731	SLC14A2	8.3	4.64843	2.03264	exon	B.1.1.7
peaks_nodup_uniq_B.1.1.7_infectedAll_rev_peak_3732	SLC14A2	12.63	5.67736	4.06154	exon	B.1.1.7
peaks_nodup_uniq_B.1.1.7_infectedAll_rev_peak_3733	SETBP1	18.4	3.87948	3.06726	exon	B.1.1.7
peaks_nodup_uniq_B.1.1.7_infectedAll_rev_peak_3742	LOC103222525	6.13	5.09462	2.5801	tts	B.1.1.7
peaks_nodup_uniq_B.1.1.7_infectedAll_rev_peak_3743a	LOC103222524	10.46	3.82042	1.34551	exon	B.1.1.7
peaks_nodup_uniq_B.1.1.7_infectedAll_rev_peak_3745	FHOD3	3.61	4.18848	1.61863	intron	B.1.1.7
peaks_nodup_uniq_B.1.1.7_infectedAll_rev_peak_3749	LOC103222534	3.61	4.39457	2.5801	exon	B.1.1.7
peaks_nodup_uniq_B.1.1.7_infectedAll_rev_peak_3754	LOC103222548	9.38	5.18953	2.8078	exon	B.1.1.7
peaks_nodup_uniq_B.1.1.7_infectedAll_rev_peak_3777	C18H18orf8	9.02	5.00917	2.8078	intergenic	B.1.1.7
peaks_nodup_uniq_B.1.1.7_infectedAll_rev_peak_3779	TMEM241	5.77	6.45902	5.85636	intron	B.1.1.7
peaks_nodup_uniq_B.1.1.7_infectedAll_rev_peak_3780	LOC103222640	5.05	5.77087	5.85636	exon	B.1.1.7
peaks_nodup_uniq_B.1.1.7_infectedAll_rev_peak_3784	LOC103222659	3.61	4.39457	2.5801	intergenic	B.1.1.7
peaks_nodup_uniq_B.1.1.7_infectedAll_rev_peak_3790	LOC103222677	5.05	5.6021	4.84911	intron	B.1.1.7
peaks_nodup_uniq_B.1.1.7_infectedAll_rev_peak_3791	LOC103222698	5.05	4.32162	1.6051	tts	B.1.1.7
peaks_nodup_uniq_B.1.1.7_infectedAll_rev_peak_3796	ZBTB14	9.74	6.71237	4.48927	intron	B.1.1.7
peaks_nodup_uniq_B.1.1.7_infectedAll_rev_peak_3797	ZBTB14	4.69	5.26809	3.33974	intron	B.1.1.7
peaks_nodup_uniq_B.1.1.7_infectedAll_rev_peak_3800	RALBP1	6.13	6.72874	7.16517	intron	B.1.1.7
peaks_nodup_uniq_B.1.1.7_infectedAll_rev_peak_3803a	CHMP1B	20.92	3.65376	2.92264	exon	B.1.1.7
peaks_nodup_uniq_B.1.1.7_infectedAll_rev_peak_3804	LOC103222801	3.61	4.26605	1.92345	intron	B.1.1.7
peaks_nodup_uniq_B.1.1.7_infectedAll_rev_peak_3811	SPIRE1	5.05	4.32162	1.6051	intron	B.1.1.7
peaks_nodup_uniq_B.1.1.7_infectedAll_rev_peak_3812	SPIRE1	4.69	4.74128	1.7954	intron	B.1.1.7
peaks_nodup_uniq_B.1.1.7_infectedAll_rev_peak_3813	SPIRE1	10.1	3.70018	1.34551	promoter-tss	B.1.1.7
peaks_nodup_uniq_B.1.1.7_infectedAll_rev_peak_3815	SEH1L	11.18	4.06091	1.97369	promoter-tss	B.1.1.7
peaks_nodup_uniq_B.1.1.7_infectedAll_rev_peak_3818	LOC103222829	7.21	7.74969	8.92598	intron	B.1.1.7
peaks_nodup_uniq_B.1.1.7_infectedAll_rev_peak_3826	LOC103222830	18.76	4.93953	4.681	intron	B.1.1.7
peaks_nodup_uniq_B.1.1.7_infectedAll_rev_peak_3827	LOC103222830	10.46	4.77553	2.56833	exon	B.1.1.7
peaks_nodup_uniq_B.1.1.7_infectedAll_rev_peak_3839	LOC103222893	5.77	6.45902	5.85636	intron	B.1.1.7
peaks_nodup_uniq_B.1.1.7_infectedAll_rev_peak_3854	YDJC	11.18	4.06091	1.97369	exon	B.1.1.7
peaks_nodup_uniq_B.1.1.7_infectedAll_rev_peak_3867	ARVCF	8.3	6.64062	4.71583	promoter-tss	B.1.1.7
peaks_nodup_uniq_B.1.1.7_infectedAll_rev_peak_3870	TSSK2	3.97	4.73864	2.5801	intergenic	B.1.1.7
peaks_nodup_uniq_B.1.1.7_infectedAll_rev_peak_3883	LOC103223084	12.63	6.81283	5.51124	intron	B.1.1.7
peaks_nodup_uniq_B.1.1.7_infectedAll_rev_peak_3885	SRRD	18.04	4.75917	4.681	tts	B.1.1.7
peaks_nodup_uniq_B.1.1.7_infectedAll_rev_peak_3889	LOC103223104	15.51	11.794	13.497	intergenic	B.1.1.7
peaks_nodup_uniq_B.1.1.7_infectedAll_rev_peak_3890	LOC103223104	4.69	4.74128	1.7954	intergenic	B.1.1.7
peaks_nodup_uniq_B.1.1.7_infectedAll_rev_peak_3891	MN1	6.49	6.24433	4.18954	intergenic	B.1.1.7
peaks_nodup_uniq_B.1.1.7_infectedAll_rev_peak_3893	MN1	5.41	5.17016	2.58567	exon	B.1.1.7
peaks_nodup_uniq_B.1.1.7_infectedAll_rev_peak_3896a	LOC103223115	15.87	3.83461	2.2654	exon	B.1.1.7
peaks_nodup_uniq_B.1.1.7_infectedAll_rev_peak_3896b	LOC103223115	14.07	3.27578	1.47457	exon	B.1.1.7
peaks_nodup_uniq_B.1.1.7_infectedAll_rev_peak_3896c	LOC103223115	19.48	3.41327	2.49053	exon	B.1.1.7
peaks_nodup_uniq_B.1.1.7_infectedAll_rev_peak_3897	LOC103223113	15.87	3.37445	1.54661	exon	B.1.1.7
peaks_nodup_uniq_B.1.1.7_infectedAll_rev_peak_3916	LOC103223175	5.77	6.15612	4.38828	tts	B.1.1.7
peaks_nodup_uniq_B.1.1.7_infectedAll_rev_peak_3917b	MORC2	11.54	3.91983	1.64482	exon	B.1.1.7
peaks_nodup_uniq_B.1.1.7_infectedAll_rev_peak_3919a	PATZ1	9.38	4.71776	2.2971	exon	B.1.1.7
peaks_nodup_uniq_B.1.1.7_infectedAll_rev_peak_3926	PRR14L	14.07	3.76715	2.24254	exon	B.1.1.7
peaks_nodup_uniq_B.1.1.7_infectedAll_rev_peak_3928	PRR14L	15.87	3.37445	1.54661	exon	B.1.1.7
peaks_nodup_uniq_B.1.1.7_infectedAll_rev_peak_3932	LOC103223220	5.77	6.04619	4.04053	exon	B.1.1.7
peaks_nodup_uniq_B.1.1.7_infectedAll_rev_peak_3941	LOC103223276	18.04	4.53254	4.30528	exon	B.1.1.7
peaks_nodup_uniq_B.1.1.7_infectedAll_rev_peak_3943	LOC103223276	10.1	3.70018	1.34551	promoter-tss	B.1.1.7
peaks_nodup_uniq_B.1.1.7_infectedAll_rev_peak_3944	CARD10	16.59	3.51875	2.03264	intron	B.1.1.7
peaks_nodup_uniq_B.1.1.7_infectedAll_rev_peak_3948	KCNJ4	3.61	4.34654	2.32924	intergenic	B.1.1.7
peaks_nodup_uniq_B.1.1.7_infectedAll_rev_peak_3950	KCNJ4	5.77	4.83695	1.6051	exon	B.1.1.7
peaks_nodup_uniq_B.1.1.7_infectedAll_rev_peak_3951	KCNJ4	10.46	3.82042	1.34551	promoter-tss	B.1.1.7
peaks_nodup_uniq_B.1.1.7_infectedAll_rev_peak_3956	LOC103223323	9.38	5.18953	2.8078	intron	B.1.1.7
peaks_nodup_uniq_B.1.1.7_infectedAll_rev_peak_3958	LOC103223331	5.77	4.83695	1.6051	intron	B.1.1.7
peaks_nodup_uniq_B.1.1.7_infectedAll_rev_peak_3959	APOBEC3G	4.33	5.08272	4.18954	intergenic	B.1.1.7
peaks_nodup_uniq_B.1.1.7_infectedAll_rev_peak_3961	MIEF1	3.61	4.11369	1.36104	intergenic	B.1.1.7
peaks_nodup_uniq_B.1.1.7_infectedAll_rev_peak_3966c	LOC103223634	4.33	4.44067	1.7954	exon	B.1.1.7
peaks_nodup_uniq_B.1.1.7_infectedAll_rev_peak_3976	TEF	3.25	3.86055	1.61863	intron	B.1.1.7
peaks_nodup_uniq_B.1.1.7_infectedAll_rev_peak_3977	LOC103223379	23.81	3.35249	2.92264	exon	B.1.1.7
peaks_nodup_uniq_B.1.1.7_infectedAll_rev_peak_3986	LOC103223410	28.14	3.46871	4.33409	exon	B.1.1.7
peaks_nodup_uniq_B.1.1.7_infectedAll_rev_peak_3989	TCF20	3.25	3.93204	1.92345	intron	B.1.1.7
peaks_nodup_uniq_B.1.1.7_infectedAll_rev_peak_3991	LOC103223421	6.13	5.75199	3.78559	intron	B.1.1.7
peaks_nodup_uniq_B.1.1.7_infectedAll_rev_peak_3998	LOC103223445	5.05	4.32162	1.6051	intergenic	B.1.1.7
peaks_nodup_uniq_B.1.1.7_infectedAll_rev_peak_4002	LOC103223453	3.61	4.26605	1.92345	promoter-tss	B.1.1.7
peaks_nodup_uniq_B.1.1.7_infectedAll_rev_peak_4005	LDOC1L	8.3	4.42708	1.79199	exon	B.1.1.7
peaks_nodup_uniq_B.1.1.7_infectedAll_rev_peak_4007	LOC103223464	10.1	4.26944	2.06975	exon	B.1.1.7
peaks_nodup_uniq_B.1.1.7_infectedAll_rev_peak_4013b	KIAA0930	15.15	4.0377	2.78962	exon	B.1.1.7
peaks_nodup_uniq_B.1.1.7_infectedAll_rev_peak_4016a	WNT7B	9.38	7.41362	5.85636	promoter-tss	B.1.1.7
peaks_nodup_uniq_B.1.1.7_infectedAll_rev_peak_4016b	WNT7B	11.9	5.86554	3.84911	promoter-tss	B.1.1.7
peaks_nodup_uniq_B.1.1.7_infectedAll_rev_peak_4019	CELSR1	9.38	5.18953	2.8078	exon	B.1.1.7
peaks_nodup_uniq_B.1.1.7_infectedAll_rev_peak_4025	LOC103223519	6.49	7.14717	7.65006	intergenic	B.1.1.7
peaks_nodup_uniq_B.1.1.7_infectedAll_rev_peak_4027	LOC103223648	5.77	4.83695	1.6051	intron	B.1.1.7
peaks_nodup_uniq_B.1.1.7_infectedAll_rev_peak_4030b	FAM19A5	9.74	5.3699	2.8078	intron	B.1.1.7
peaks_nodup_uniq_B.1.1.7_infectedAll_rev_peak_4030c	FAM19A5	5.77	5.5506	2.77668	intron	B.1.1.7
peaks_nodup_uniq_B.1.1.7_infectedAll_rev_peak_4038a	LOC103223530	8.66	4.8288	2.03264	intergenic	B.1.1.7
peaks_nodup_uniq_B.1.1.7_infectedAll_rev_peak_4038b	LOC103223530	7.21	5.86762	3.63598	intergenic	B.1.1.7
peaks_nodup_uniq_B.1.1.7_infectedAll_rev_peak_4041a	LOC103223532	12.26	6.63247	5.51124	intergenic	B.1.1.7
peaks_nodup_uniq_B.1.1.7_infectedAll_rev_peak_4041b	LOC103223532	11.9	4.3014	1.97369	intergenic	B.1.1.7
peaks_nodup_uniq_B.1.1.7_infectedAll_rev_peak_4054	MOV10L1	3.25	4.05049	2.5801	intron	B.1.1.7
peaks_nodup_uniq_B.1.1.7_infectedAll_rev_peak_4057	LOC103223548	6.13	5.09462	2.5801	intron	B.1.1.7
peaks_nodup_uniq_B.1.1.7_infectedAll_rev_peak_4060	LOC103223548	10.46	6.90438	5.2121	intron	B.1.1.7
peaks_nodup_uniq_B.1.1.7_infectedAll_rev_peak_4069	SHANK3	7.21	6.84555	5.51745	intron	B.1.1.7
peaks_nodup_uniq_B.1.1.7_infectedAll_rev_peak_4073	MYT1	11.18	6.09137	4.52825	exon	B.1.1.7
peaks_nodup_uniq_B.1.1.7_infectedAll_rev_peak_4074	MYT1	3.97	4.60006	1.92345	intergenic	B.1.1.7
peaks_nodup_uniq_B.1.1.7_infectedAll_rev_peak_4080	DNAJC5	10.1	5.55027	3.66398	intergenic	B.1.1.7
peaks_nodup_uniq_B.1.1.7_infectedAll_rev_peak_4083	LIME1	15.15	3.23016	1.54661	promoter-tss	B.1.1.7
peaks_nodup_uniq_B.1.1.7_infectedAll_rev_peak_4084	ZGPAT	19.84	2.97719	1.52794	promoter-tss	B.1.1.7
peaks_nodup_uniq_B.1.1.7_infectedAll_rev_peak_4094	LOC103242961	5.41	5.3425	2.92264	exon	B.1.1.7
peaks_nodup_uniq_B.1.1.7_infectedAll_rev_peak_4096	COL9A3	23.81	4.13473	4.53795	exon	B.1.1.7
peaks_nodup_uniq_B.1.1.7_infectedAll_rev_peak_4097	OGFR	12.63	8.51604	7.65006	promoter-tss	B.1.1.7
peaks_nodup_uniq_B.1.1.7_infectedAll_rev_peak_4100	C2H20orf166	3.25	4.05049	2.5801	intergenic	B.1.1.7
peaks_nodup_uniq_B.1.1.7_infectedAll_rev_peak_4103	ADRM1	4.69	5.42679	4.18954	intron	B.1.1.7
peaks_nodup_uniq_B.1.1.7_infectedAll_rev_peak_4106	MTG2	4.33	4.29742	1.51075	intergenic	B.1.1.7
peaks_nodup_uniq_B.1.1.7_infectedAll_rev_peak_4110	CDH4	3.97	4.73864	2.5801	intron	B.1.1.7
peaks_nodup_uniq_B.1.1.7_infectedAll_rev_peak_4116	APCDD1L	3.97	4.73864	2.5801	promoter-tss	B.1.1.7
peaks_nodup_uniq_B.1.1.7_infectedAll_rev_peak_4117	LOC103243620	6.13	5.48651	3.24548	intron	B.1.1.7
peaks_nodup_uniq_B.1.1.7_infectedAll_rev_peak_4119	CASS4	11.9	7.169	5.5019	exon	B.1.1.7
peaks_nodup_uniq_B.1.1.7_infectedAll_rev_peak_4122b	PFDN4	4.69	4.74128	1.7954	intergenic	B.1.1.7
peaks_nodup_uniq_B.1.1.7_infectedAll_rev_peak_4128	MOCS3	11.18	6.09137	4.52825	exon	B.1.1.7
peaks_nodup_uniq_B.1.1.7_infectedAll_rev_peak_4134	FAM65C	10.82	5.911	3.66398	exon	B.1.1.7
peaks_nodup_uniq_B.1.1.7_infectedAll_rev_peak_4137	LOC103244417	3.25	4.00623	2.32924	intergenic	B.1.1.7
peaks_nodup_uniq_B.1.1.7_infectedAll_rev_peak_4141	LOC103244429	9.02	5.00917	2.8078	intergenic	B.1.1.7
peaks_nodup_uniq_B.1.1.7_infectedAll_rev_peak_4143	CEBPB	8.3	4.64843	2.03264	intergenic	B.1.1.7
peaks_nodup_uniq_B.1.1.7_infectedAll_rev_peak_4163	LOC103244677	3.97	4.73864	2.5801	intergenic	B.1.1.7
peaks_nodup_uniq_B.1.1.7_infectedAll_rev_peak_4170	SLC2A10	4.33	4.75786	2.6326	intron	B.1.1.7
peaks_nodup_uniq_B.1.1.7_infectedAll_rev_peak_4188	KCNS1	11.54	5.22644	3.24891	exon	B.1.1.7
peaks_nodup_uniq_B.1.1.7_infectedAll_rev_peak_4189	TOMM34	8.66	4.38982	1.54661	intron	B.1.1.7
peaks_nodup_uniq_B.1.1.7_infectedAll_rev_peak_4201	PLCG1	15.87	8.43613	8.30386	intron	B.1.1.7
peaks_nodup_uniq_B.1.1.7_infectedAll_rev_peak_4202	TOP1	10.46	7.95921	6.68364	intron	B.1.1.7
peaks_nodup_uniq_B.1.1.7_infectedAll_rev_peak_4211	SRC	14.43	3.85733	2.24254	exon	B.1.1.7
peaks_nodup_uniq_B.1.1.7_infectedAll_rev_peak_4212	SRC	7.58	7.14617	5.51745	intergenic	B.1.1.7
peaks_nodup_uniq_B.1.1.7_infectedAll_rev_peak_4220	ANKEF1	6.13	5.94372	4.18954	exon	B.1.1.7
peaks_nodup_uniq_B.1.1.7_infectedAll_rev_peak_4226	LOC103246642	5.41	4.57929	1.6051	exon	B.1.1.7
peaks_nodup_uniq_B.1.1.7_infectedAll_rev_peak_4235	PRNP	15.51	4.12788	2.78962	exon	B.1.1.7
peaks_nodup_uniq_B.1.1.7_infectedAll_rev_peak_4238a	LOC103247226	10.1	3.70018	1.34551	exon	B.1.1.7
peaks_nodup_uniq_B.1.1.7_infectedAll_rev_peak_4238b	LOC103247226	8.3	5.34303	2.87551	exon	B.1.1.7
peaks_nodup_uniq_B.1.1.7_infectedAll_rev_peak_4240	ITPA	11.18	6.09137	4.52825	intron	B.1.1.7
peaks_nodup_uniq_B.1.1.7_infectedAll_rev_peak_4241a	CENPB	26.69	5.32582	7.68483	exon	B.1.1.7
peaks_nodup_uniq_B.1.1.7_infectedAll_rev_peak_4241b	CENPB	27.05	4.00786	5.51124	exon	B.1.1.7
peaks_nodup_uniq_B.1.1.7_infectedAll_rev_peak_4243b	BCL2L1	26.69	3.07714	2.83682	tts	B.1.1.7
peaks_nodup_uniq_B.1.1.7_infectedAll_rev_peak_4256	ASIP	11.18	7.61421	6.57815	intron	B.1.1.7
peaks_nodup_uniq_B.1.1.7_infectedAll_rev_peak_4258	NCOA6	5.41	5.3425	2.92264	intron	B.1.1.7
peaks_nodup_uniq_B.1.1.7_infectedAll_rev_peak_4263	ESF1	15.15	3.23016	1.54661	exon	B.1.1.7
peaks_nodup_uniq_B.1.1.7_infectedAll_rev_peak_4269	FLRT3	18.4	5.10458	5.11012	exon	B.1.1.7
peaks_nodup_uniq_B.1.1.7_infectedAll_rev_peak_4271a	KIF16B	22.73	2.96577	1.97514	exon	B.1.1.7
peaks_nodup_uniq_B.1.1.7_infectedAll_rev_peak_4272	KIF16B	14.07	3.76715	2.24254	intron	B.1.1.7
peaks_nodup_uniq_B.1.1.7_infectedAll_rev_peak_4274	RRBP1	15.51	3.58946	1.98771	exon	B.1.1.7
peaks_nodup_uniq_B.1.1.7_infectedAll_rev_peak_4275	RRBP1	21.64	3.53812	2.96547	exon	B.1.1.7
peaks_nodup_uniq_B.1.1.7_infectedAll_rev_peak_4283	LOC103215358	10.82	4.92583	2.56833	intergenic	B.1.1.7
peaks_nodup_uniq_B.1.1.7_infectedAll_rev_peak_4300a	LOC103216195	10.46	4.40818	2.06975	exon	B.1.1.7
peaks_nodup_uniq_B.1.1.7_infectedAll_rev_peak_4300b	LOC103216195	12.26	5.52706	4.06154	exon	B.1.1.7
peaks_nodup_uniq_B.1.1.7_infectedAll_rev_peak_4301	LOC103216195	14.43	4.82167	3.58069	exon	B.1.1.7
peaks_nodup_uniq_B.1.1.7_infectedAll_rev_peak_4306a	DLGAP4	7.21	5.86762	3.63598	intron	B.1.1.7
peaks_nodup_uniq_B.1.1.7_infectedAll_rev_peak_4310	DSN1	6.13	5.09462	2.5801	exon	B.1.1.7
peaks_nodup_uniq_B.1.1.7_infectedAll_rev_peak_4319	ITSN1	6.13	5.94372	4.18954	intron	B.1.1.7
peaks_nodup_uniq_B.1.1.7_infectedAll_rev_peak_4320	ITSN1	3.25	4.05049	2.5801	intron	B.1.1.7
peaks_nodup_uniq_B.1.1.7_infectedAll_rev_peak_4321	ITSN1	22.73	5.93155	7.51067	intron	B.1.1.7
peaks_nodup_uniq_B.1.1.7_infectedAll_rev_peak_4322	ITSN1	27.05	5.611	8.82446	exon	B.1.1.7
peaks_nodup_uniq_B.1.1.7_infectedAll_rev_peak_4327	LOC103220748	6.49	6.93815	6.43598	intron	B.1.1.7
peaks_nodup_uniq_B.1.1.7_infectedAll_rev_peak_4328	IL10RB	10.46	4.09331	1.68621	promoter-tss	B.1.1.7
peaks_nodup_uniq_B.1.1.7_infectedAll_rev_peak_4330	MRAP	3.25	4.05049	2.5801	intron	B.1.1.7
peaks_nodup_uniq_B.1.1.7_infectedAll_rev_peak_4342	BACH1	12.63	4.54189	2.59377	intron	B.1.1.7
peaks_nodup_uniq_B.1.1.7_infectedAll_rev_peak_4343a	BACH1	15.51	3.17529	1.33131	exon	B.1.1.7
peaks_nodup_uniq_B.1.1.7_infectedAll_rev_peak_4346	LOC103217752	18.76	3.29302	1.97362	intergenic	B.1.1.7
peaks_nodup_uniq_B.1.1.7_infectedAll_rev_peak_4348	LOC103217839	5.41	5.52672	3.42393	tts	B.1.1.7
peaks_nodup_uniq_B.1.1.7_infectedAll_rev_peak_4350	LOC103218202	14.79	3.94752	2.24254	intron	B.1.1.7
peaks_nodup_uniq_B.1.1.7_infectedAll_rev_peak_4358	RUNX1	3.25	4.05049	2.5801	intron	B.1.1.7
peaks_nodup_uniq_B.1.1.7_infectedAll_rev_peak_4359	LOC103218461	5.05	5.21575	3.42393	intron	B.1.1.7
peaks_nodup_uniq_B.1.1.7_infectedAll_rev_peak_4362	CBR1	3.97	4.60006	1.92345	promoter-tss	B.1.1.7
peaks_nodup_uniq_B.1.1.7_infectedAll_rev_peak_4370	LOC103218868	3.97	4.73864	2.5801	intergenic	B.1.1.7
peaks_nodup_uniq_B.1.1.7_infectedAll_rev_peak_4374	LOC103218878	3.25	4.00623	2.32924	intergenic	B.1.1.7
peaks_nodup_uniq_B.1.1.7_infectedAll_rev_peak_4377	PSMG1	22.73	4.74524	5.51745	exon	B.1.1.7
peaks_nodup_uniq_B.1.1.7_infectedAll_rev_peak_4380a	LOC103219078	5.41	6.11494	5.85636	intergenic	B.1.1.7
peaks_nodup_uniq_B.1.1.7_infectedAll_rev_peak_4380b	LOC103219078	5.05	5.77087	5.85636	intergenic	B.1.1.7
peaks_nodup_uniq_B.1.1.7_infectedAll_rev_peak_4381	RIPK4	6.13	5.09462	2.5801	intergenic	B.1.1.7
peaks_nodup_uniq_B.1.1.7_infectedAll_rev_peak_4383	RIPK4	14.07	4.70894	3.58069	exon	B.1.1.7
peaks_nodup_uniq_B.1.1.7_infectedAll_rev_peak_4386b	LOC103220777	9.38	8.64922	8.23839	intron	B.1.1.7
peaks_nodup_uniq_B.1.1.7_infectedAll_rev_peak_4392	LOC103221098	9.02	7.15595	5.85636	intergenic	B.1.1.7
peaks_nodup_uniq_B.1.1.7_infectedAll_rev_peak_4394	LOC103219440	3.25	4.05049	2.5801	intergenic	B.1.1.7
peaks_nodup_uniq_B.1.1.7_infectedAll_rev_peak_4395	WDR4	15.15	4.0377	2.78962	intergenic	B.1.1.7
peaks_nodup_uniq_B.1.1.7_infectedAll_rev_peak_4407a	LOC103221111	5.41	5.3425	2.92264	intron	B.1.1.7
peaks_nodup_uniq_B.1.1.7_infectedAll_rev_peak_4407b	LOC103221111	4.69	5.42679	4.18954	intron	B.1.1.7
peaks_nodup_uniq_B.1.1.7_infectedAll_rev_peak_4412	LOC103219546	3.61	4.18848	1.61863	intergenic	B.1.1.7
peaks_nodup_uniq_B.1.1.7_infectedAll_rev_peak_4414	SIK1	3.61	4.34654	2.32924	intergenic	B.1.1.7
peaks_nodup_uniq_B.1.1.7_infectedAll_rev_peak_4420	LOC103219603	3.97	4.60006	1.92345	intron	B.1.1.7
peaks_nodup_uniq_B.1.1.7_infectedAll_rev_peak_4424	LOC103219762	3.61	4.18848	1.61863	intron	B.1.1.7
peaks_nodup_uniq_B.1.1.7_infectedAll_rev_peak_4428	PTTG1IP	11.18	4.06091	1.97369	intron	B.1.1.7
peaks_nodup_uniq_B.1.1.7_infectedAll_rev_peak_4430	FAM207A	3.61	4.34654	2.32924	intron	B.1.1.7
peaks_nodup_uniq_B.1.1.7_infectedAll_rev_peak_4437	LOC103220153	23.09	3.44099	3.35069	intron	B.1.1.7
peaks_nodup_uniq_B.1.1.7_infectedAll_rev_peak_4438	LOC103220153	10.1	4.74382	2.63989	exon	B.1.1.7
peaks_nodup_uniq_B.1.1.7_infectedAll_rev_peak_4441	LOC103220184	3.61	4.26605	1.92345	exon	B.1.1.7
peaks_nodup_uniq_B.1.1.7_infectedAll_rev_peak_4442	PCBP3	4.69	4.74128	1.7954	intergenic	B.1.1.7
peaks_nodup_uniq_B.1.1.7_infectedAll_rev_peak_4443c	LOC103221154	3.25	4.05049	2.5801	promoter-tss	B.1.1.7
peaks_nodup_uniq_B.1.1.7_infectedAll_rev_peak_4445	MCM3AP	8.3	4.64843	2.03264	intron	B.1.1.7
peaks_nodup_uniq_B.1.1.7_infectedAll_rev_peak_4446	C2H21orf58	3.61	4.26605	1.92345	promoter-tss	B.1.1.7
peaks_nodup_uniq_B.1.1.7_infectedAll_rev_peak_4455	LOC103223666	14.43	7.01333	6.43655	exon	B.1.1.7
peaks_nodup_uniq_B.1.1.7_infectedAll_rev_peak_4461	TRNAE-CUC	18.04	4.42713	4.18954	tts	B.1.1.7
peaks_nodup_uniq_B.1.1.7_infectedAll_rev_peak_4469	PEA15	6.49	4.86571	1.918	intron	B.1.1.7
peaks_nodup_uniq_B.1.1.7_infectedAll_rev_peak_4470	PEA15	16.23	4.30825	3.4	intron	B.1.1.7
peaks_nodup_uniq_B.1.1.7_infectedAll_rev_peak_4472	IFI16	6.49	6.24433	4.18954	intron	B.1.1.7
peaks_nodup_uniq_B.1.1.7_infectedAll_rev_peak_4475	KIRREL	9.38	8.64922	8.23839	intron	B.1.1.7
peaks_nodup_uniq_B.1.1.7_infectedAll_rev_peak_4476	KIRREL	6.13	5.94372	4.18954	intron	B.1.1.7
peaks_nodup_uniq_B.1.1.7_infectedAll_rev_peak_4477	KIRREL	16.59	8.79687	9.41582	promoter-tss	B.1.1.7
peaks_nodup_uniq_B.1.1.7_infectedAll_rev_peak_4478	LRRC71	13.35	3.98531	2.24648	tts	B.1.1.7
peaks_nodup_uniq_B.1.1.7_infectedAll_rev_peak_4479	LRRC71	16.59	5.86458	5.51745	exon	B.1.1.7
peaks_nodup_uniq_B.1.1.7_infectedAll_rev_peak_4481	VHLL	3.61	4.18848	1.61863	intron	B.1.1.7
peaks_nodup_uniq_B.1.1.7_infectedAll_rev_peak_4483	TMEM79	7.21	5.86762	3.63598	exon	B.1.1.7
peaks_nodup_uniq_B.1.1.7_infectedAll_rev_peak_4484	SMG5	3.25	3.79161	1.36104	intron	B.1.1.7
peaks_nodup_uniq_B.1.1.7_infectedAll_rev_peak_4494	ZBTB7B	11.18	4.06091	1.97369	exon	B.1.1.7
peaks_nodup_uniq_B.1.1.7_infectedAll_rev_peak_4495	ZBTB7B	5.41	5.08809	2.49091	intron	B.1.1.7
peaks_nodup_uniq_B.1.1.7_infectedAll_rev_peak_4496	ZBTB7B	18.76	8.23255	9.37261	promoter-tss	B.1.1.7
peaks_nodup_uniq_B.1.1.7_infectedAll_rev_peak_4498a	LOC103223915	10.46	6.36737	4.4701	intron	B.1.1.7
peaks_nodup_uniq_B.1.1.7_infectedAll_rev_peak_4498b	LOC103223915	10.1	5.55027	3.66398	intron	B.1.1.7
peaks_nodup_uniq_B.1.1.7_infectedAll_rev_peak_4509	CELF3	5.77	5.37439	2.49091	promoter-tss	B.1.1.7
peaks_nodup_uniq_B.1.1.7_infectedAll_rev_peak_4510	CELF3	5.05	4.38425	1.69878	intron	B.1.1.7
peaks_nodup_uniq_B.1.1.7_infectedAll_rev_peak_4517	ZNF687	4.33	4.36787	1.64482	promoter-tss	B.1.1.7
peaks_nodup_uniq_B.1.1.7_infectedAll_rev_peak_4518	PIP5K1A	21.28	4.45665	4.84911	exon	B.1.1.7
peaks_nodup_uniq_B.1.1.7_infectedAll_rev_peak_4526	PDZK1	17.32	4.5788	4.05574	tts	B.1.1.7
peaks_nodup_uniq_B.1.1.7_infectedAll_rev_peak_4530	GPR89A	3.25	4.00623	2.32924	intron	B.1.1.7
peaks_nodup_uniq_B.1.1.7_infectedAll_rev_peak_4540	CD101	25.97	3.3716	3.29898	exon	B.1.1.7
peaks_nodup_uniq_B.1.1.7_infectedAll_rev_peak_4544	MAB21L3	5.41	5.3425	2.92264	tts	B.1.1.7
peaks_nodup_uniq_B.1.1.7_infectedAll_rev_peak_4547	LOC103224158	3.97	4.68686	2.32924	tts	B.1.1.7
peaks_nodup_uniq_B.1.1.7_infectedAll_rev_peak_4550a	PHTF1	18.4	3.87948	3.06726	tts	B.1.1.7
peaks_nodup_uniq_B.1.1.7_infectedAll_rev_peak_4550b	PHTF1	11.18	4.06091	1.97369	tts	B.1.1.7
peaks_nodup_uniq_B.1.1.7_infectedAll_rev_peak_4560	WNT2B	13.71	3.67697	1.66155	exon	B.1.1.7
peaks_nodup_uniq_B.1.1.7_infectedAll_rev_peak_4561	WNT2B	31.02	2.46331	2.01084	exon	B.1.1.7
peaks_nodup_uniq_B.1.1.7_infectedAll_rev_peak_4565	RAP1A	3.97	4.68686	2.32924	intron	B.1.1.7
peaks_nodup_uniq_B.1.1.7_infectedAll_rev_peak_4569	LOC103224261	3.61	4.18848	1.61863	intron	B.1.1.7
peaks_nodup_uniq_B.1.1.7_infectedAll_rev_peak_4570	AHCYL1	8.66	6.036	3.50777	promoter-tss	B.1.1.7
peaks_nodup_uniq_B.1.1.7_infectedAll_rev_peak_4581	FNDC7	4.69	4.74128	1.7954	intron	B.1.1.7
peaks_nodup_uniq_B.1.1.7_infectedAll_rev_peak_4583	PRMT6	5.05	4.32162	1.6051	promoter-tss	B.1.1.7
peaks_nodup_uniq_B.1.1.7_infectedAll_rev_peak_4591	VCAM1	6.13	5.75199	3.78559	intergenic	B.1.1.7
peaks_nodup_uniq_B.1.1.7_infectedAll_rev_peak_4592	VCAM1	9.38	4.32461	1.7954	exon	B.1.1.7
peaks_nodup_uniq_B.1.1.7_infectedAll_rev_peak_4605	ARHGAP29	7.94	8.2742	8.0934	intergenic	B.1.1.7
peaks_nodup_uniq_B.1.1.7_infectedAll_rev_peak_4606	ARHGAP29	11.18	7.61421	6.57815	promoter-tss	B.1.1.7
peaks_nodup_uniq_B.1.1.7_infectedAll_rev_peak_4609	FNBP1L	10.82	5.911	3.66398	intron	B.1.1.7
peaks_nodup_uniq_B.1.1.7_infectedAll_rev_peak_4610	FNBP1L	17.68	9.33797	10.4393	intergenic	B.1.1.7
peaks_nodup_uniq_B.1.1.7_infectedAll_rev_peak_4612	CCDC18	3.61	4.26605	1.92345	exon	B.1.1.7
peaks_nodup_uniq_B.1.1.7_infectedAll_rev_peak_4624	GFI1	14.07	3.76715	2.24254	intergenic	B.1.1.7
peaks_nodup_uniq_B.1.1.7_infectedAll_rev_peak_4627	ZNF326	31.74	3.63828	5.2392	exon	B.1.1.7
peaks_nodup_uniq_B.1.1.7_infectedAll_rev_peak_4628	ZNF326	12.26	8.29058	7.65006	intron	B.1.1.7
peaks_nodup_uniq_B.1.1.7_infectedAll_rev_peak_4629	LRRC8D	7.58	4.76411	1.82766	exon	B.1.1.7
peaks_nodup_uniq_B.1.1.7_infectedAll_rev_peak_4638	LOC103224487	3.61	4.34654	2.32924	intron	B.1.1.7
peaks_nodup_uniq_B.1.1.7_infectedAll_rev_peak_4639	PKN2	24.17	3.14614	2.82234	exon	B.1.1.7
peaks_nodup_uniq_B.1.1.7_infectedAll_rev_peak_4652	LOC103224554	20.92	4.21587	3.98757	exon	B.1.1.7
peaks_nodup_uniq_B.1.1.7_infectedAll_rev_peak_4654	PTGFR	5.41	4.57929	1.6051	exon	B.1.1.7
peaks_nodup_uniq_B.1.1.7_infectedAll_rev_peak_4657	FUBP1	6.49	4.68325	1.66575	exon	B.1.1.7
peaks_nodup_uniq_B.1.1.7_infectedAll_rev_peak_4658	NEXN	8.3	4.64843	2.03264	intron	B.1.1.7
peaks_nodup_uniq_B.1.1.7_infectedAll_rev_peak_4671	SGIP1	3.25	4.05049	2.5801	intron	B.1.1.7
peaks_nodup_uniq_B.1.1.7_infectedAll_rev_peak_4673	PDE4B	4.69	4.74128	1.7954	exon	B.1.1.7
peaks_nodup_uniq_B.1.1.7_infectedAll_rev_peak_4680	LOC103224676	3.25	4.00623	2.32924	intergenic	B.1.1.7
peaks_nodup_uniq_B.1.1.7_infectedAll_rev_peak_4686	LOC103224688	6.13	6.80309	7.65006	intron	B.1.1.7
peaks_nodup_uniq_B.1.1.7_infectedAll_rev_peak_4691	ATG4C	6.49	6.24433	4.18954	exon	B.1.1.7
peaks_nodup_uniq_B.1.1.7_infectedAll_rev_peak_4692	ATG4C	3.97	4.68686	2.32924	exon	B.1.1.7
peaks_nodup_uniq_B.1.1.7_infectedAll_rev_peak_4695	USP1	18.76	4.93953	4.681	exon	B.1.1.7
peaks_nodup_uniq_B.1.1.7_infectedAll_rev_peak_4696	USP1	25.97	6.13018	8.74919	exon	B.1.1.7
peaks_nodup_uniq_B.1.1.7_infectedAll_rev_peak_4705	LOC103224724	12.63	6.81283	5.51124	intergenic	B.1.1.7
peaks_nodup_uniq_B.1.1.7_infectedAll_rev_peak_4706	LOC103224724	5.05	5.04189	2.92264	intergenic	B.1.1.7
peaks_nodup_uniq_B.1.1.7_infectedAll_rev_peak_4707	LOC103224725	3.25	4.00623	2.32924	intergenic	B.1.1.7
peaks_nodup_uniq_B.1.1.7_infectedAll_rev_peak_4710	JUN	11.18	4.06091	1.97369	intergenic	B.1.1.7
peaks_nodup_uniq_B.1.1.7_infectedAll_rev_peak_4711	JUN	10.1	5.55027	3.66398	intergenic	B.1.1.7
peaks_nodup_uniq_B.1.1.7_infectedAll_rev_peak_4717	PARS2	9.38	5.18953	2.8078	exon	B.1.1.7
peaks_nodup_uniq_B.1.1.7_infectedAll_rev_peak_4732a	LOC103225851	9.02	4.55379	2.2971	exon	B.1.1.7
peaks_nodup_uniq_B.1.1.7_infectedAll_rev_peak_4733	LOC103225851	10.82	3.94067	1.34551	exon	B.1.1.7
peaks_nodup_uniq_B.1.1.7_infectedAll_rev_peak_4744	SPATA6	6.49	6.24433	4.18954	intron	B.1.1.7
peaks_nodup_uniq_B.1.1.7_infectedAll_rev_peak_4747	LOC103224857	3.25	3.93204	1.92345	exon	B.1.1.7
peaks_nodup_uniq_B.1.1.7_infectedAll_rev_peak_4748	LOC103224858	6.49	7.14717	7.65006	intergenic	B.1.1.7
peaks_nodup_uniq_B.1.1.7_infectedAll_rev_peak_4753	LOC103224868	14.07	5.02287	4.03078	intron	B.1.1.7
peaks_nodup_uniq_B.1.1.7_infectedAll_rev_peak_4759a	NASP	26.69	3.95632	4.90825	exon	B.1.1.7
peaks_nodup_uniq_B.1.1.7_infectedAll_rev_peak_4762	TMEM53	11.18	6.09137	4.52825	intron	B.1.1.7
peaks_nodup_uniq_B.1.1.7_infectedAll_rev_peak_4771	ST3GAL3	3.25	3.86055	1.61863	intron	B.1.1.7
peaks_nodup_uniq_B.1.1.7_infectedAll_rev_peak_4775	PTPRF	6.13	5.09462	2.5801	promoter-tss	B.1.1.7
peaks_nodup_uniq_B.1.1.7_infectedAll_rev_peak_4780	LOC103224989	4.33	4.84436	2.92264	intergenic	B.1.1.7
peaks_nodup_uniq_B.1.1.7_infectedAll_rev_peak_4788	PPIH	3.97	4.68686	2.32924	exon	B.1.1.7
peaks_nodup_uniq_B.1.1.7_infectedAll_rev_peak_4791b	EDN2	5.05	5.04189	2.92264	intron	B.1.1.7
peaks_nodup_uniq_B.1.1.7_infectedAll_rev_peak_4805	TMCO2	21.28	3.71388	3.46857	exon	B.1.1.7
peaks_nodup_uniq_B.1.1.7_infectedAll_rev_peak_4813	KIAA0754	33.55	2.46773	2.12329	exon	B.1.1.7
peaks_nodup_uniq_B.1.1.7_infectedAll_rev_peak_4816	KIAA0754	16.95	3.59089	2.03264	exon	B.1.1.7
peaks_nodup_uniq_B.1.1.7_infectedAll_rev_peak_4819a	KIAA0754	10.46	3.82042	1.34551	intron	B.1.1.7
peaks_nodup_uniq_B.1.1.7_infectedAll_rev_peak_4821	MACF1	3.25	3.93204	1.92345	intergenic	B.1.1.7
peaks_nodup_uniq_B.1.1.7_infectedAll_rev_peak_4839	AGO1	12.63	4.00755	1.93874	tts	B.1.1.7
peaks_nodup_uniq_B.1.1.7_infectedAll_rev_peak_4847	GJB3	11.9	6.4521	4.52825	exon	B.1.1.7
peaks_nodup_uniq_B.1.1.7_infectedAll_rev_peak_4851a	ZSCAN20	6.49	4.86571	1.918	exon	B.1.1.7
peaks_nodup_uniq_B.1.1.7_infectedAll_rev_peak_4856	ADC	3.25	4.05049	2.5801	intergenic	B.1.1.7
peaks_nodup_uniq_B.1.1.7_infectedAll_rev_peak_4858	FNDC5	3.97	4.60006	1.92345	intron	B.1.1.7
peaks_nodup_uniq_B.1.1.7_infectedAll_rev_peak_4861	LOC103225184	3.61	4.11369	1.36104	exon	B.1.1.7
peaks_nodup_uniq_B.1.1.7_infectedAll_rev_peak_4863	HDAC1	3.25	4.05049	2.5801	intron	B.1.1.7
peaks_nodup_uniq_B.1.1.7_infectedAll_rev_peak_4865	IQCC	7.21	5.70463	3.37143	exon	B.1.1.7
peaks_nodup_uniq_B.1.1.7_infectedAll_rev_peak_4872	FABP3	3.61	4.26605	1.92345	intergenic	B.1.1.7
peaks_nodup_uniq_B.1.1.7_infectedAll_rev_peak_4873	FABP3	20.2	4.24021	4.22871	exon	B.1.1.7
peaks_nodup_uniq_B.1.1.7_infectedAll_rev_peak_4884	MED18	5.41	5.3425	2.92264	exon	B.1.1.7
peaks_nodup_uniq_B.1.1.7_infectedAll_rev_peak_4891a	ARID1A	26.69	4.61571	6.30379	promoter-tss	B.1.1.7
peaks_nodup_uniq_B.1.1.7_infectedAll_rev_peak_4891b	ARID1A	11.9	3.79535	1.34551	promoter-tss	B.1.1.7
peaks_nodup_uniq_B.1.1.7_infectedAll_rev_peak_4892	PDIK1L	8.3	6.64062	4.71583	exon	B.1.1.7
peaks_nodup_uniq_B.1.1.7_infectedAll_rev_peak_4898	TMEM57	5.77	5.73876	3.16457	intron	B.1.1.7
peaks_nodup_uniq_B.1.1.7_infectedAll_rev_peak_4908	LACTBL1	3.25	3.86055	1.61863	intergenic	B.1.1.7
peaks_nodup_uniq_B.1.1.7_infectedAll_rev_peak_4921	PLA2G2E	18.4	3.2329	1.97362	exon	B.1.1.7
peaks_nodup_uniq_B.1.1.7_infectedAll_rev_peak_4926	PAX7	3.25	4.00623	2.32924	intron	B.1.1.7
peaks_nodup_uniq_B.1.1.7_infectedAll_rev_peak_4927a	KLHDC7A	6.49	5.50971	2.8078	exon	B.1.1.7
peaks_nodup_uniq_B.1.1.7_infectedAll_rev_peak_4927b	KLHDC7A	5.77	4.97922	1.7996	exon	B.1.1.7
peaks_nodup_uniq_B.1.1.7_infectedAll_rev_peak_4927c	KLHDC7A	5.05	4.44873	1.7996	exon	B.1.1.7
peaks_nodup_uniq_B.1.1.7_infectedAll_rev_peak_4936	LOC103225509	3.25	3.79161	1.36104	exon	B.1.1.7
peaks_nodup_uniq_B.1.1.7_infectedAll_rev_peak_4942	ZBTB17	4.33	4.22921	1.36104	intron	B.1.1.7
peaks_nodup_uniq_B.1.1.7_infectedAll_rev_peak_4943a	ZBTB17	18.76	3.1868	1.78814	exon	B.1.1.7
peaks_nodup_uniq_B.1.1.7_infectedAll_rev_peak_4945	SPEN	34.99	2.24945	1.39212	exon	B.1.1.7
peaks_nodup_uniq_B.1.1.7_infectedAll_rev_peak_4946b	SPEN	12.99	3.88511	1.64262	exon	B.1.1.7
peaks_nodup_uniq_B.1.1.7_infectedAll_rev_peak_4949	AGMAT	9.38	5.76615	3.55476	exon	B.1.1.7
peaks_nodup_uniq_B.1.1.7_infectedAll_rev_peak_4950	EFHD2	3.61	4.39457	2.5801	intron	B.1.1.7
peaks_nodup_uniq_B.1.1.7_infectedAll_rev_peak_4952	EFHD2	4.33	5.08272	4.18954	intron	B.1.1.7
peaks_nodup_uniq_B.1.1.7_infectedAll_rev_peak_4953	FHAD1	3.97	4.60006	1.92345	intron	B.1.1.7
peaks_nodup_uniq_B.1.1.7_infectedAll_rev_peak_4954	FHAD1	5.05	5.6021	4.84911	intron	B.1.1.7
peaks_nodup_uniq_B.1.1.7_infectedAll_rev_peak_4958	FHAD1	12.63	3.5857	1.36104	intron	B.1.1.7
peaks_nodup_uniq_B.1.1.7_infectedAll_rev_peak_4960	LOC103225560	3.61	4.26605	1.92345	exon	B.1.1.7
peaks_nodup_uniq_B.1.1.7_infectedAll_rev_peak_4974	VPS13D	10.1	3.70018	1.34551	exon	B.1.1.7
peaks_nodup_uniq_B.1.1.7_infectedAll_rev_peak_4977	NPPB	3.25	4.00623	2.32924	promoter-tss	B.1.1.7
peaks_nodup_uniq_B.1.1.7_infectedAll_rev_peak_4980a	LOC103225611	18.4	4.84935	4.681	intergenic	B.1.1.7
peaks_nodup_uniq_B.1.1.7_infectedAll_rev_peak_4980c	LOC103225611	11.54	6.27173	4.52825	intergenic	B.1.1.7
peaks_nodup_uniq_B.1.1.7_infectedAll_rev_peak_4981b	LOC103225611	16.59	5.86458	5.51745	intergenic	B.1.1.7
peaks_nodup_uniq_B.1.1.7_infectedAll_rev_peak_4982	MASP2	9.74	5.3699	2.8078	tts	B.1.1.7
peaks_nodup_uniq_B.1.1.7_infectedAll_rev_peak_4986	CASZ1	23.45	6.11192	8.23839	exon	B.1.1.7
peaks_nodup_uniq_B.1.1.7_infectedAll_rev_peak_4989	PGD	28.14	2.85659	2.73455	exon	B.1.1.7
peaks_nodup_uniq_B.1.1.7_infectedAll_rev_peak_4991	KIF1B	8.3	4.22585	1.54661	exon	B.1.1.7
peaks_nodup_uniq_B.1.1.7_infectedAll_rev_peak_4995	PIK3CD	13.35	4.48348	2.88233	exon	B.1.1.7
peaks_nodup_uniq_B.1.1.7_infectedAll_rev_peak_4996	PIK3CD	3.61	4.34654	2.32924	intergenic	B.1.1.7
peaks_nodup_uniq_B.1.1.7_infectedAll_rev_peak_5011a	VAMP3	17.32	3.05253	1.51075	exon	B.1.1.7
peaks_nodup_uniq_B.1.1.7_infectedAll_rev_peak_5011b	VAMP3	18.4	3.87948	3.06726	exon	B.1.1.7
peaks_nodup_uniq_B.1.1.7_infectedAll_rev_peak_5015	LOC103225674	5.41	6.11494	5.85636	intron	B.1.1.7
peaks_nodup_uniq_B.1.1.7_infectedAll_rev_peak_5018	LOC103225674	3.25	4.00623	2.32924	intron	B.1.1.7
peaks_nodup_uniq_B.1.1.7_infectedAll_rev_peak_5019	LOC103225674	7.21	7.83532	9.53205	intron	B.1.1.7
peaks_nodup_uniq_B.1.1.7_infectedAll_rev_peak_5021	LOC103225673	6.13	5.94372	4.18954	intron	B.1.1.7
peaks_nodup_uniq_B.1.1.7_infectedAll_rev_peak_5023	THAP3	10.1	5.55027	3.66398	tts	B.1.1.7
peaks_nodup_uniq_B.1.1.7_infectedAll_rev_peak_5025	THAP3	15.51	5.50384	4.72444	exon	B.1.1.7
peaks_nodup_uniq_B.1.1.7_infectedAll_rev_peak_5028	LOC103225706	4.69	5.42679	4.18954	intergenic	B.1.1.7
peaks_nodup_uniq_B.1.1.7_infectedAll_rev_peak_5036	LOC103225732	4.33	4.36787	1.64482	tts	B.1.1.7
peaks_nodup_uniq_B.1.1.7_infectedAll_rev_peak_5039	LOC103225742	15.51	5.50384	4.72444	intergenic	B.1.1.7
peaks_nodup_uniq_B.1.1.7_infectedAll_rev_peak_5041	TTC34	4.33	4.44067	1.7954	intron	B.1.1.7
peaks_nodup_uniq_B.1.1.7_infectedAll_rev_peak_5042	FAM213B	3.25	3.93204	1.92345	intergenic	B.1.1.7
peaks_nodup_uniq_B.1.1.7_infectedAll_rev_peak_5046	RER1	7.58	4.76411	1.82766	intron	B.1.1.7
peaks_nodup_uniq_B.1.1.7_infectedAll_rev_peak_5047	LOC103225765	12.63	4.25802	2.28977	exon	B.1.1.7
peaks_nodup_uniq_B.1.1.7_infectedAll_rev_peak_5048a	LOC103225765	14.07	3.42468	1.69878	exon	B.1.1.7
peaks_nodup_uniq_B.1.1.7_infectedAll_rev_peak_5056	CDK11B	6.13	6.36827	5.51124	intron	B.1.1.7
peaks_nodup_uniq_B.1.1.7_infectedAll_rev_peak_5057	C20H1orf233	11.54	6.27173	4.52825	intergenic	B.1.1.7
peaks_nodup_uniq_B.1.1.7_infectedAll_rev_peak_5059b	MXRA8	5.05	5.04189	2.92264	promoter-tss	B.1.1.7
peaks_nodup_uniq_B.1.1.7_infectedAll_rev_peak_5059c	MXRA8	5.41	6.04811	5.51124	promoter-tss	B.1.1.7
peaks_nodup_uniq_B.1.1.7_infectedAll_rev_peak_5068	LOC103225836	22	7.66824	10.5348	tts	B.1.1.7
peaks_nodup_uniq_B.1.1.7_infectedAll_rev_peak_5069	LOC103225998	6.85	4.90871	1.66575	intergenic	B.1.1.7
peaks_nodup_uniq_B.1.1.7_infectedAll_rev_peak_5073	ZNF273	7.21	4.5637	1.82766	exon	B.1.1.7
peaks_nodup_uniq_B.1.1.7_infectedAll_rev_peak_5074	ZNF273	4.33	4.44067	1.7954	exon	B.1.1.7
peaks_nodup_uniq_B.1.1.7_infectedAll_rev_peak_5088	POM121L12	8.3	4.64843	2.03264	intergenic	B.1.1.7
peaks_nodup_uniq_B.1.1.7_infectedAll_rev_peak_5089	LOC103226078	18.76	8.98097	10.3355	intron	B.1.1.7
peaks_nodup_uniq_B.1.1.7_infectedAll_rev_peak_5093	LOC103226108	8.66	5.36533	2.64446	intron	B.1.1.7
peaks_nodup_uniq_B.1.1.7_infectedAll_rev_peak_5094	IGFBP3	3.25	4.05049	2.5801	intergenic	B.1.1.7
peaks_nodup_uniq_B.1.1.7_infectedAll_rev_peak_5102	DBNL	4.33	4.84436	2.92264	exon	B.1.1.7
peaks_nodup_uniq_B.1.1.7_infectedAll_rev_peak_5111	LOC103226168	3.25	4.00623	2.32924	intergenic	B.1.1.7
peaks_nodup_uniq_B.1.1.7_infectedAll_rev_peak_5116	LOC103226183	17.68	4.91472	4.39763	exon	B.1.1.7
peaks_nodup_uniq_B.1.1.7_infectedAll_rev_peak_5117	LOC103226183	12.63	4.00755	1.93874	exon	B.1.1.7
peaks_nodup_uniq_B.1.1.7_infectedAll_rev_peak_5123	EPDR1	4.69	4.66355	1.64482	intron	B.1.1.7
peaks_nodup_uniq_B.1.1.7_infectedAll_rev_peak_5131	FKBP9	6.13	5.09462	2.5801	exon	B.1.1.7
peaks_nodup_uniq_B.1.1.7_infectedAll_rev_peak_5141	LOC103226279	15.87	3.37445	1.54661	exon	B.1.1.7
peaks_nodup_uniq_B.1.1.7_infectedAll_rev_peak_5157	HOXA10	8.66	7.31636	5.48394	exon	B.1.1.7
peaks_nodup_uniq_B.1.1.7_infectedAll_rev_peak_5159	HOXA9	17.68	8.48906	9.36395	promoter-tss	B.1.1.7
peaks_nodup_uniq_B.1.1.7_infectedAll_rev_peak_5163a	HNRNPA2B1	4.33	4.44067	1.7954	exon	B.1.1.7
peaks_nodup_uniq_B.1.1.7_infectedAll_rev_peak_5163b	HNRNPA2B1	6.85	5.60995	2.5801	exon	B.1.1.7
peaks_nodup_uniq_B.1.1.7_infectedAll_rev_peak_5164	NFE2L3	5.05	5.77087	5.85636	intron	B.1.1.7
peaks_nodup_uniq_B.1.1.7_infectedAll_rev_peak_5169	MPP6	8.66	4.8288	2.03264	promoter-tss	B.1.1.7
peaks_nodup_uniq_B.1.1.7_infectedAll_rev_peak_5172	LOC103226382	3.25	3.93204	1.92345	promoter-tss	B.1.1.7
peaks_nodup_uniq_B.1.1.7_infectedAll_rev_peak_5177	ABCB5	4.33	5.08272	4.18954	intron	B.1.1.7
peaks_nodup_uniq_B.1.1.7_infectedAll_rev_peak_5204	PON1	27.42	3.55197	4.24947	exon	B.1.1.7
peaks_nodup_uniq_B.1.1.7_infectedAll_rev_peak_5205a	PON1	4.69	5.26809	3.33974	intron	B.1.1.7
peaks_nodup_uniq_B.1.1.7_infectedAll_rev_peak_5205b	PON1	3.25	3.93204	1.92345	intron	B.1.1.7
peaks_nodup_uniq_B.1.1.7_infectedAll_rev_peak_5209	PPP1R9A	22.73	2.96577	1.97514	exon	B.1.1.7
peaks_nodup_uniq_B.1.1.7_infectedAll_rev_peak_5213	LOC103226532	5.05	5.40202	4.04053	intergenic	B.1.1.7
peaks_nodup_uniq_B.1.1.7_infectedAll_rev_peak_5219	CDK6	3.61	4.26605	1.92345	intron	B.1.1.7
peaks_nodup_uniq_B.1.1.7_infectedAll_rev_peak_5222a	RBM48	7.21	6.41771	4.57809	exon	B.1.1.7
peaks_nodup_uniq_B.1.1.7_infectedAll_rev_peak_5222b	RBM48	5.05	4.8018	2.49091	exon	B.1.1.7
peaks_nodup_uniq_B.1.1.7_infectedAll_rev_peak_5223	LOC103226561	4.33	5.08272	4.18954	intron	B.1.1.7
peaks_nodup_uniq_B.1.1.7_infectedAll_rev_peak_5224	LOC103226567	8.66	4.38982	1.54661	intron	B.1.1.7
peaks_nodup_uniq_B.1.1.7_infectedAll_rev_peak_5225	LOC103226567	6.13	4.9531	2.40157	exon	B.1.1.7
peaks_nodup_uniq_B.1.1.7_infectedAll_rev_peak_5226b	LOC103226567	10.82	5.37364	2.99305	exon	B.1.1.7
peaks_nodup_uniq_B.1.1.7_infectedAll_rev_peak_5227	LOC103226568	4.33	4.44067	1.7954	intron	B.1.1.7
peaks_nodup_uniq_B.1.1.7_infectedAll_rev_peak_5228	LOC103226568	4.69	4.74128	1.7954	intron	B.1.1.7
peaks_nodup_uniq_B.1.1.7_infectedAll_rev_peak_5229	LOC103226568	6.85	6.54494	4.18954	exon	B.1.1.7
peaks_nodup_uniq_B.1.1.7_infectedAll_rev_peak_5230	LOC103226568	12.99	6.9932	5.51124	exon	B.1.1.7
peaks_nodup_uniq_B.1.1.7_infectedAll_rev_peak_5231	LOC103226568	15.51	3.30231	1.54661	exon	B.1.1.7
peaks_nodup_uniq_B.1.1.7_infectedAll_rev_peak_5232	LOC103226568	16.23	3.4466	2.03264	intron	B.1.1.7
peaks_nodup_uniq_B.1.1.7_infectedAll_rev_peak_5248a	ADAM22	12.63	5.24064	3.50744	exon	B.1.1.7
peaks_nodup_uniq_B.1.1.7_infectedAll_rev_peak_5251	TMEM243	5.41	4.51479	1.51753	intron	B.1.1.7
peaks_nodup_uniq_B.1.1.7_infectedAll_rev_peak_5256	TMEM60	6.85	4.90871	1.66575	exon	B.1.1.7
peaks_nodup_uniq_B.1.1.7_infectedAll_rev_peak_5257	LOC103226662	15.51	6.8798	6.56284	intron	B.1.1.7
peaks_nodup_uniq_B.1.1.7_infectedAll_rev_peak_5261	PTPN12	9.74	4.88173	2.2971	promoter-tss	B.1.1.7
peaks_nodup_uniq_B.1.1.7_infectedAll_rev_peak_5262	LRRC17	8.66	8.048	6.87399	intron	B.1.1.7
peaks_nodup_uniq_B.1.1.7_infectedAll_rev_peak_5264	DNAJC2	19.84	2.97719	1.52794	exon	B.1.1.7
peaks_nodup_uniq_B.1.1.7_infectedAll_rev_peak_5269	LOC103226691	5.77	6.38843	5.51124	intron	B.1.1.7
peaks_nodup_uniq_B.1.1.7_infectedAll_rev_peak_5271	KMT2E	35.71	2.62233	2.8078	exon	B.1.1.7
peaks_nodup_uniq_B.1.1.7_infectedAll_rev_peak_5272	KMT2E	24.17	2.79657	2.03264	intron	B.1.1.7
peaks_nodup_uniq_B.1.1.7_infectedAll_rev_peak_5275	NAMPT	6.85	7.49124	7.65006	intergenic	B.1.1.7
peaks_nodup_uniq_B.1.1.7_infectedAll_rev_peak_5277b	DLD	5.41	4.57929	1.6051	exon	B.1.1.7
peaks_nodup_uniq_B.1.1.7_infectedAll_rev_peak_5279	NRCAM	3.61	4.39457	2.5801	exon	B.1.1.7
peaks_nodup_uniq_B.1.1.7_infectedAll_rev_peak_5284	LRRN3	3.61	4.18848	1.61863	intron	B.1.1.7
peaks_nodup_uniq_B.1.1.7_infectedAll_rev_peak_5290	CTTNBP2	11.54	4.18116	1.97369	exon	B.1.1.7
peaks_nodup_uniq_B.1.1.7_infectedAll_rev_peak_5291b	CTTNBP2	17.68	3.11266	1.51075	exon	B.1.1.7
peaks_nodup_uniq_B.1.1.7_infectedAll_rev_peak_5307	GPR37	5.05	5.50024	4.38828	exon	B.1.1.7
peaks_nodup_uniq_B.1.1.7_infectedAll_rev_peak_5313b	GCC1	18.04	3.17278	1.97362	exon	B.1.1.7
peaks_nodup_uniq_B.1.1.7_infectedAll_rev_peak_5316	LOC103226872	4.33	5.08272	4.18954	intron	B.1.1.7
peaks_nodup_uniq_B.1.1.7_infectedAll_rev_peak_5320	TMEM209	4.69	4.74128	1.7954	intergenic	B.1.1.7
peaks_nodup_uniq_B.1.1.7_infectedAll_rev_peak_5325	LOC103226910	3.25	4.05049	2.5801	intergenic	B.1.1.7
peaks_nodup_uniq_B.1.1.7_infectedAll_rev_peak_5326	LOC103226912	5.77	4.63817	1.33131	exon	B.1.1.7
peaks_nodup_uniq_B.1.1.7_infectedAll_rev_peak_5330	LOC103226916	4.69	4.74128	1.7954	exon	B.1.1.7
peaks_nodup_uniq_B.1.1.7_infectedAll_rev_peak_5331	PLXNA4	3.97	4.73864	2.5801	exon	B.1.1.7
peaks_nodup_uniq_B.1.1.7_infectedAll_rev_peak_5335	LOC103227399	11.54	5.70158	3.84911	exon	B.1.1.7
peaks_nodup_uniq_B.1.1.7_infectedAll_rev_peak_5339	SLC35B4	10.82	3.94067	1.34551	intergenic	B.1.1.7
peaks_nodup_uniq_B.1.1.7_infectedAll_rev_peak_5340	LOC103226927	5.05	5.77087	5.85636	intergenic	B.1.1.7
peaks_nodup_uniq_B.1.1.7_infectedAll_rev_peak_5346	C21H7orf49	10.82	3.94067	1.34551	intron	B.1.1.7
peaks_nodup_uniq_B.1.1.7_infectedAll_rev_peak_5348	C21H7orf49	7.21	4.32351	1.55024	promoter-tss	B.1.1.7
peaks_nodup_uniq_B.1.1.7_infectedAll_rev_peak_5349	C21H7orf49	24.17	3.93268	4.56947	exon	B.1.1.7
peaks_nodup_uniq_B.1.1.7_infectedAll_rev_peak_5353a	MTPN	6.13	5.09462	2.5801	intergenic	B.1.1.7
peaks_nodup_uniq_B.1.1.7_infectedAll_rev_peak_5357	ATP6V0A4	8.3	4.22585	1.54661	intergenic	B.1.1.7
peaks_nodup_uniq_B.1.1.7_infectedAll_rev_peak_5360	LOC103226985	8.66	4.8288	2.03264	exon	B.1.1.7
peaks_nodup_uniq_B.1.1.7_infectedAll_rev_peak_5367	CLEC2L	38.6	4.2126	8.37773	exon	B.1.1.7
peaks_nodup_uniq_B.1.1.7_infectedAll_rev_peak_5369a	LOC103227003	15.15	4.0377	2.78962	intron	B.1.1.7
peaks_nodup_uniq_B.1.1.7_infectedAll_rev_peak_5371	LOC103227003	31.02	2.46331	2.01084	exon	B.1.1.7
peaks_nodup_uniq_B.1.1.7_infectedAll_rev_peak_5383	LOC103227122	3.97	4.73864	2.5801	promoter-tss	B.1.1.7
peaks_nodup_uniq_B.1.1.7_infectedAll_rev_peak_5391	LOC103227415	3.25	4.05049	2.5801	intergenic	B.1.1.7
peaks_nodup_uniq_B.1.1.7_infectedAll_rev_peak_5393	FAM115C	28.14	3.64215	4.76638	tts	B.1.1.7
peaks_nodup_uniq_B.1.1.7_infectedAll_rev_peak_5394	FAM115C	16.59	4.39843	3.4	tts	B.1.1.7
peaks_nodup_uniq_B.1.1.7_infectedAll_rev_peak_5395	FAM115C	16.59	3.51875	2.03264	tts	B.1.1.7
peaks_nodup_uniq_B.1.1.7_infectedAll_rev_peak_5404	TPK1	3.61	4.39457	2.5801	intron	B.1.1.7
peaks_nodup_uniq_B.1.1.7_infectedAll_rev_peak_5410	TRNAC-GCA	4.33	5.08272	4.18954	tts	B.1.1.7
peaks_nodup_uniq_B.1.1.7_infectedAll_rev_peak_5413a	ZNF777	17.32	3.66304	2.5801	exon	B.1.1.7
peaks_nodup_uniq_B.1.1.7_infectedAll_rev_peak_5413b	ZNF777	15.15	3.23016	1.54661	exon	B.1.1.7
peaks_nodup_uniq_B.1.1.7_infectedAll_rev_peak_5415	TRNAC-GCA	6.85	5.60995	2.5801	promoter-tss	B.1.1.7
peaks_nodup_uniq_B.1.1.7_infectedAll_rev_peak_5416	TRNAC-ACA	4.69	4.58833	1.51075	intergenic	B.1.1.7
peaks_nodup_uniq_B.1.1.7_infectedAll_rev_peak_5427	ASIC3	7.94	5.58508	2.5801	intron	B.1.1.7
peaks_nodup_uniq_B.1.1.7_infectedAll_rev_peak_5435	SMARCD3	7.94	7.57299	5.84749	exon	B.1.1.7
peaks_nodup_uniq_B.1.1.7_infectedAll_rev_peak_5445	GALNTL5	9.74	9.94426	11.5453	intron	B.1.1.7
peaks_nodup_uniq_B.1.1.7_infectedAll_rev_peak_5449	XRCC2	4.33	5.08272	4.18954	exon	B.1.1.7
peaks_nodup_uniq_B.1.1.7_infectedAll_rev_peak_5451	ACTR3B	5.05	5.04189	2.92264	intergenic	B.1.1.7
peaks_nodup_uniq_B.1.1.7_infectedAll_rev_peak_5453	DPP6	3.25	4.05049	2.5801	intron	B.1.1.7
peaks_nodup_uniq_B.1.1.7_infectedAll_rev_peak_5459	LOC103227289	3.97	4.73864	2.5801	intergenic	B.1.1.7
peaks_nodup_uniq_B.1.1.7_infectedAll_rev_peak_5461	LOC103227294	4.33	5.08272	4.18954	exon	B.1.1.7
peaks_nodup_uniq_B.1.1.7_infectedAll_rev_peak_5464	UBE3C	3.25	4.00623	2.32924	intron	B.1.1.7
peaks_nodup_uniq_B.1.1.7_infectedAll_rev_peak_5469a	LOC103227308	5.77	5.94012	3.69359	intron	B.1.1.7
peaks_nodup_uniq_B.1.1.7_infectedAll_rev_peak_5471	LOC103227306	3.25	4.05049	2.5801	intron	B.1.1.7
peaks_nodup_uniq_B.1.1.7_infectedAll_rev_peak_5477	ESYT2	23.81	3.54406	3.35069	intron	B.1.1.7
peaks_nodup_uniq_B.1.1.7_infectedAll_rev_peak_5478	ESYT2	16.59	3.51875	2.03264	intron	B.1.1.7
peaks_nodup_uniq_B.1.1.7_infectedAll_rev_peak_5486	PTH1R	4.69	5.1723	2.92264	intergenic	B.1.1.7
peaks_nodup_uniq_B.1.1.7_infectedAll_rev_peak_5489	LOC103227556	16.95	4.98735	4.16055	intron	B.1.1.7
peaks_nodup_uniq_B.1.1.7_infectedAll_rev_peak_5490	LOC103227556	3.25	3.79161	1.36104	intron	B.1.1.7
peaks_nodup_uniq_B.1.1.7_infectedAll_rev_peak_5491	LOC103227556	28.86	3.47194	4.18009	exon	B.1.1.7
peaks_nodup_uniq_B.1.1.7_infectedAll_rev_peak_5492b	SETD2	23.09	2.56244	1.34888	exon	B.1.1.7
peaks_nodup_uniq_B.1.1.7_infectedAll_rev_peak_5498	DHX30	10.1	5.55027	3.66398	exon	B.1.1.7
peaks_nodup_uniq_B.1.1.7_infectedAll_rev_peak_5504	COL7A1	16.95	4.48862	3.4	promoter-tss	B.1.1.7
peaks_nodup_uniq_B.1.1.7_infectedAll_rev_peak_5505	CELSR3	15.15	3.23016	1.54661	exon	B.1.1.7
peaks_nodup_uniq_B.1.1.7_infectedAll_rev_peak_5509	NDUFAF3	9.74	5.3699	2.8078	exon	B.1.1.7
peaks_nodup_uniq_B.1.1.7_infectedAll_rev_peak_5511	C22H3orf62	6.49	6.24433	4.18954	promoter-tss	B.1.1.7
peaks_nodup_uniq_B.1.1.7_infectedAll_rev_peak_5512	USP4	3.25	3.86055	1.61863	intron	B.1.1.7
peaks_nodup_uniq_B.1.1.7_infectedAll_rev_peak_5513	USP4	3.61	4.18848	1.61863	intron	B.1.1.7
peaks_nodup_uniq_B.1.1.7_infectedAll_rev_peak_5514	GPX1	3.25	4.05049	2.5801	intergenic	B.1.1.7
peaks_nodup_uniq_B.1.1.7_infectedAll_rev_peak_5519	SEMA3B	3.25	3.93204	1.92345	intron	B.1.1.7
peaks_nodup_uniq_B.1.1.7_infectedAll_rev_peak_5520	LOC103227669	6.49	5.2769	2.52496	tts	B.1.1.7
peaks_nodup_uniq_B.1.1.7_infectedAll_rev_peak_5523	RBM15B	19.84	2.97719	1.52794	intron	B.1.1.7
peaks_nodup_uniq_B.1.1.7_infectedAll_rev_peak_5525	VPRBP	18.76	4.93953	4.681	exon	B.1.1.7
peaks_nodup_uniq_B.1.1.7_infectedAll_rev_peak_5529	IQCF6	4.33	5.08272	4.18954	intergenic	B.1.1.7
peaks_nodup_uniq_B.1.1.7_infectedAll_rev_peak_5541	ACTR8	4.69	4.5155	1.36104	exon	B.1.1.7
peaks_nodup_uniq_B.1.1.7_infectedAll_rev_peak_5546	FAM208A	15.51	5.50384	4.72444	exon	B.1.1.7
peaks_nodup_uniq_B.1.1.7_infectedAll_rev_peak_5548	ARF4	5.05	5.6021	4.84911	exon	B.1.1.7
peaks_nodup_uniq_B.1.1.7_infectedAll_rev_peak_5555	THOC7	4.69	4.74128	1.7954	exon	B.1.1.7
peaks_nodup_uniq_B.1.1.7_infectedAll_rev_peak_5561	ADAMTS9	7.21	6.84555	5.51745	promoter-tss	B.1.1.7
peaks_nodup_uniq_B.1.1.7_infectedAll_rev_peak_5562a	LOC103227848	16.59	5.86458	5.51745	tts	B.1.1.7
peaks_nodup_uniq_B.1.1.7_infectedAll_rev_peak_5564b	MAGI1	6.13	5.94372	4.18954	exon	B.1.1.7
peaks_nodup_uniq_B.1.1.7_infectedAll_rev_peak_5565	MAGI1	10.46	5.73063	3.66398	exon	B.1.1.7
peaks_nodup_uniq_B.1.1.7_infectedAll_rev_peak_5568	FAM19A4	6.85	6.43765	4.01977	intron	B.1.1.7
peaks_nodup_uniq_B.1.1.7_infectedAll_rev_peak_5569	FAM19A4	4.69	4.58833	1.51075	intron	B.1.1.7
peaks_nodup_uniq_B.1.1.7_infectedAll_rev_peak_5579	LOC103227897	3.61	4.39457	2.5801	intron	B.1.1.7
peaks_nodup_uniq_B.1.1.7_infectedAll_rev_peak_5588	LOC103227940	10.46	3.82042	1.34551	intron	B.1.1.7
peaks_nodup_uniq_B.1.1.7_infectedAll_rev_peak_5589	LOC103227940	24.17	3.14614	2.82234	intron	B.1.1.7
peaks_nodup_uniq_B.1.1.7_infectedAll_rev_peak_5599	TMEM40	6.13	6.80309	7.65006	intron	B.1.1.7
peaks_nodup_uniq_B.1.1.7_infectedAll_rev_peak_5600	TMEM40	3.25	4.05049	2.5801	intron	B.1.1.7
peaks_nodup_uniq_B.1.1.7_infectedAll_rev_peak_5603	IQSEC1	11.54	4.82441	2.76421	exon	B.1.1.7
peaks_nodup_uniq_B.1.1.7_infectedAll_rev_peak_5607	WNT7A	3.97	4.73864	2.5801	exon	B.1.1.7
peaks_nodup_uniq_B.1.1.7_infectedAll_rev_peak_5609	CHCHD4	12.63	4.54189	2.59377	tts	B.1.1.7
peaks_nodup_uniq_B.1.1.7_infectedAll_rev_peak_5613a	NR2C2	9.02	3.8532	1.39785	intron	B.1.1.7
peaks_nodup_uniq_B.1.1.7_infectedAll_rev_peak_5615	LOC103228059	17.68	4.66898	4.05574	exon	B.1.1.7
peaks_nodup_uniq_B.1.1.7_infectedAll_rev_peak_5616	ZFYVE20	4.69	4.74128	1.7954	intron	B.1.1.7
peaks_nodup_uniq_B.1.1.7_infectedAll_rev_peak_5624	IFT122	5.77	5.64311	2.92264	intron	B.1.1.7
peaks_nodup_uniq_B.1.1.7_infectedAll_rev_peak_5629	RAB7A	11.9	4.3014	1.97369	intron	B.1.1.7
peaks_nodup_uniq_B.1.1.7_infectedAll_rev_peak_5630	GATA2	5.05	4.32162	1.6051	intron	B.1.1.7
peaks_nodup_uniq_B.1.1.7_infectedAll_rev_peak_5637b	C22H3orf56	5.41	5.3425	2.92264	intergenic	B.1.1.7
peaks_nodup_uniq_B.1.1.7_infectedAll_rev_peak_5642	UMPS	8.66	4.38982	1.54661	exon	B.1.1.7
peaks_nodup_uniq_B.1.1.7_infectedAll_rev_peak_5643	UMPS	10.1	6.16696	4.4701	exon	B.1.1.7
peaks_nodup_uniq_B.1.1.7_infectedAll_rev_peak_5651	PARP9	5.05	5.04189	2.92264	exon	B.1.1.7
peaks_nodup_uniq_B.1.1.7_infectedAll_rev_peak_5663	TMEM39A	13.35	5.51813	4.23939	exon	B.1.1.7
peaks_nodup_uniq_B.1.1.7_infectedAll_rev_peak_5666	LOC103228292	6.85	5.60995	2.5801	exon	B.1.1.7
peaks_nodup_uniq_B.1.1.7_infectedAll_rev_peak_5668	GRAMD1C	5.05	5.7078	5.51124	intergenic	B.1.1.7
peaks_nodup_uniq_B.1.1.7_infectedAll_rev_peak_5671	ABHD10	8.66	5.36533	2.64446	intron	B.1.1.7
peaks_nodup_uniq_B.1.1.7_infectedAll_rev_peak_5672b	LOC103228337	20.56	3.08026	1.95998	exon	B.1.1.7
peaks_nodup_uniq_B.1.1.7_infectedAll_rev_peak_5673	PLCXD2	10.82	3.94067	1.34551	exon	B.1.1.7
peaks_nodup_uniq_B.1.1.7_infectedAll_rev_peak_5678	LOC103228348	8.3	8.86754	11.4796	intergenic	B.1.1.7
peaks_nodup_uniq_B.1.1.7_infectedAll_rev_peak_5692	NXPE3	5.41	5.3425	2.92264	exon	B.1.1.7
peaks_nodup_uniq_B.1.1.7_infectedAll_rev_peak_5693	LOC103228429	6.13	5.94372	4.18954	exon	B.1.1.7
peaks_nodup_uniq_B.1.1.7_infectedAll_rev_peak_5695	TRMT10C	13.71	3.67697	1.66155	exon	B.1.1.7
peaks_nodup_uniq_B.1.1.7_infectedAll_rev_peak_5698	TMEM45A	4.69	5.42679	4.18954	intron	B.1.1.7
peaks_nodup_uniq_B.1.1.7_infectedAll_rev_peak_5702	CMSS1	19.12	4.02377	3.66398	exon	B.1.1.7
peaks_nodup_uniq_B.1.1.7_infectedAll_rev_peak_5709	LOC103228507	5.41	5.93611	4.84911	intergenic	B.1.1.7
peaks_nodup_uniq_B.1.1.7_infectedAll_rev_peak_5718	C22H3orf38	18.04	6.34555	7.09301	exon	B.1.1.7
peaks_nodup_uniq_B.1.1.7_infectedAll_rev_peak_5719	C22H3orf38	14.79	3.94752	2.24254	exon	B.1.1.7
peaks_nodup_uniq_B.1.1.7_infectedAll_rev_peak_5720	ZNF654	12.99	6.9932	5.51124	intron	B.1.1.7
peaks_nodup_uniq_B.1.1.7_infectedAll_rev_peak_5723	LOC103228555	5.41	6.11494	5.85636	intron	B.1.1.7
peaks_nodup_uniq_B.1.1.7_infectedAll_rev_peak_5730	ROBO2	3.25	4.05049	2.5801	intron	B.1.1.7
peaks_nodup_uniq_B.1.1.7_infectedAll_rev_peak_5731	LOC103244256	3.61	4.39457	2.5801	intergenic	B.1.1.7
peaks_nodup_uniq_B.1.1.7_infectedAll_rev_peak_5735	LOC103244278	5.05	5.77087	5.85636	intergenic	B.1.1.7
peaks_nodup_uniq_B.1.1.7_infectedAll_rev_peak_5740	EFNA5	3.25	3.93204	1.92345	intergenic	B.1.1.7
peaks_nodup_uniq_B.1.1.7_infectedAll_rev_peak_5747	EFNA5	14.07	8.37144	8.44787	intron	B.1.1.7
peaks_nodup_uniq_B.1.1.7_infectedAll_rev_peak_5748	EFNA5	9.02	5.00917	2.8078	intron	B.1.1.7
peaks_nodup_uniq_B.1.1.7_infectedAll_rev_peak_5756	LOC103244319	6.13	6.72874	7.16517	intron	B.1.1.7
peaks_nodup_uniq_B.1.1.7_infectedAll_rev_peak_5764	LOC103244359	10.1	9.0988	9.40221	exon	B.1.1.7
peaks_nodup_uniq_B.1.1.7_infectedAll_rev_peak_5768	FEM1C	9.38	5.18953	2.8078	exon	B.1.1.7
peaks_nodup_uniq_B.1.1.7_infectedAll_rev_peak_5769	FEM1C	6.13	5.84628	4.01977	exon	B.1.1.7
peaks_nodup_uniq_B.1.1.7_infectedAll_rev_peak_5774	LOC103245159	4.33	4.44067	1.7954	intergenic	B.1.1.7
peaks_nodup_uniq_B.1.1.7_infectedAll_rev_peak_5777	LOC103244375	23.09	4.81739	6.07614	exon	B.1.1.7
peaks_nodup_uniq_B.1.1.7_infectedAll_rev_peak_5779	SEMA6A	8.66	4.8288	2.03264	intron	B.1.1.7
peaks_nodup_uniq_B.1.1.7_infectedAll_rev_peak_5783	CEP120	15.15	11.5363	13.497	exon	B.1.1.7
peaks_nodup_uniq_B.1.1.7_infectedAll_rev_peak_5786	LOC103244433	14.07	5.02287	4.03078	exon	B.1.1.7
peaks_nodup_uniq_B.1.1.7_infectedAll_rev_peak_5787a	LOC103244433	13.35	4.21974	2.5801	exon	B.1.1.7
peaks_nodup_uniq_B.1.1.7_infectedAll_rev_peak_5788a	LOC103244433	16.23	4.30825	3.4	exon	B.1.1.7
peaks_nodup_uniq_B.1.1.7_infectedAll_rev_peak_5789b	LOC103244433	12.63	5.67736	4.06154	exon	B.1.1.7
peaks_nodup_uniq_B.1.1.7_infectedAll_rev_peak_5791a	ZNF608	11.9	4.3014	1.97369	exon	B.1.1.7
peaks_nodup_uniq_B.1.1.7_infectedAll_rev_peak_5798b	LOC103244494	28.14	2.4281	1.56206	exon	B.1.1.7
peaks_nodup_uniq_B.1.1.7_infectedAll_rev_peak_5799a	LOC103244515	10.46	4.77553	2.56833	intron	B.1.1.7
peaks_nodup_uniq_B.1.1.7_infectedAll_rev_peak_5799b	LOC103244515	20.2	4.24021	4.22871	intron	B.1.1.7
peaks_nodup_uniq_B.1.1.7_infectedAll_rev_peak_5801	IL4	15.87	5.62409	4.72444	intron	B.1.1.7
peaks_nodup_uniq_B.1.1.7_infectedAll_rev_peak_5802	KIF3A	9.02	5.00917	2.8078	intron	B.1.1.7
peaks_nodup_uniq_B.1.1.7_infectedAll_rev_peak_5804	AFF4	10.1	3.70018	1.34551	exon	B.1.1.7
peaks_nodup_uniq_B.1.1.7_infectedAll_rev_peak_5805	HSPA4	10.82	5.37364	2.99305	intergenic	B.1.1.7
peaks_nodup_uniq_B.1.1.7_infectedAll_rev_peak_5809	LOC103244538	6.49	7.14717	7.65006	intergenic	B.1.1.7
peaks_nodup_uniq_B.1.1.7_infectedAll_rev_peak_5819	LOC103244594	3.25	4.05049	2.5801	exon	B.1.1.7
peaks_nodup_uniq_B.1.1.7_infectedAll_rev_peak_5824	BRD8	26.33	2.48487	1.44143	exon	B.1.1.7
peaks_nodup_uniq_B.1.1.7_infectedAll_rev_peak_5825	LOC103244612	3.25	4.00623	2.32924	exon	B.1.1.7
peaks_nodup_uniq_B.1.1.7_infectedAll_rev_peak_5829	LOC103245173	4.33	4.93407	3.33974	intergenic	B.1.1.7
peaks_nodup_uniq_B.1.1.7_infectedAll_rev_peak_5832	TAF7	20.2	4.07713	3.98757	exon	B.1.1.7
peaks_nodup_uniq_B.1.1.7_infectedAll_rev_peak_5835	LOC103245151	5.41	5.3425	2.92264	intron	B.1.1.7
peaks_nodup_uniq_B.1.1.7_infectedAll_rev_peak_5840	PCDH1	3.25	3.86055	1.61863	tts	B.1.1.7
peaks_nodup_uniq_B.1.1.7_infectedAll_rev_peak_5843	RNF14	11.54	4.18116	1.97369	intergenic	B.1.1.7
peaks_nodup_uniq_B.1.1.7_infectedAll_rev_peak_5848	LOC103244729	6.13	6.80309	7.65006	intergenic	B.1.1.7
peaks_nodup_uniq_B.1.1.7_infectedAll_rev_peak_5854	LOC103244755	11.9	4.3014	1.97369	exon	B.1.1.7
peaks_nodup_uniq_B.1.1.7_infectedAll_rev_peak_5859	SH3TC2	3.97	4.73864	2.5801	exon	B.1.1.7
peaks_nodup_uniq_B.1.1.7_infectedAll_rev_peak_5865	TIGD6	5.05	5.04189	2.92264	tts	B.1.1.7
peaks_nodup_uniq_B.1.1.7_infectedAll_rev_peak_5881	FAM114A2	7.58	7.79582	7.47705	intergenic	B.1.1.7
peaks_nodup_uniq_B.1.1.7_infectedAll_rev_peak_5883	SAP30L	10.1	5.55027	3.66398	promoter-tss	B.1.1.7
peaks_nodup_uniq_B.1.1.7_infectedAll_rev_peak_5887	CNOT8	4.69	4.99082	2.43245	exon	B.1.1.7
peaks_nodup_uniq_B.1.1.7_infectedAll_rev_peak_5888	LOC103244855	3.25	4.05049	2.5801	tts	B.1.1.7
peaks_nodup_uniq_B.1.1.7_infectedAll_rev_peak_5889	TIMD4	3.25	4.00623	2.32924	exon	B.1.1.7
peaks_nodup_uniq_B.1.1.7_infectedAll_rev_peak_5890	MED7	10.1	5.55027	3.66398	exon	B.1.1.7
peaks_nodup_uniq_B.1.1.7_infectedAll_rev_peak_5892	LSM11	25.25	4.37522	5.7375	exon	B.1.1.7
peaks_nodup_uniq_B.1.1.7_infectedAll_rev_peak_5894	RNF145	28.5	3.27755	3.75432	exon	B.1.1.7
peaks_nodup_uniq_B.1.1.7_infectedAll_rev_peak_5899	LOC103244902	4.69	5.07994	2.6326	exon	B.1.1.7
peaks_nodup_uniq_B.1.1.7_infectedAll_rev_peak_5901	ZBED8	15.51	5.50384	4.72444	intron	B.1.1.7
peaks_nodup_uniq_B.1.1.7_infectedAll_rev_peak_5906a	WWC1	4.33	5.08272	4.18954	intron	B.1.1.7
peaks_nodup_uniq_B.1.1.7_infectedAll_rev_peak_5906b	WWC1	5.77	6.45902	5.85636	intron	B.1.1.7
peaks_nodup_uniq_B.1.1.7_infectedAll_rev_peak_5908a	WWC1	5.05	5.77087	5.85636	intron	B.1.1.7
peaks_nodup_uniq_B.1.1.7_infectedAll_rev_peak_5908b	WWC1	4.33	5.08272	4.18954	intron	B.1.1.7
peaks_nodup_uniq_B.1.1.7_infectedAll_rev_peak_5912a	EFCAB9	17.32	3.66304	2.5801	exon	B.1.1.7
peaks_nodup_uniq_B.1.1.7_infectedAll_rev_peak_5922	MSX2	6.13	6.80309	7.65006	intergenic	B.1.1.7
peaks_nodup_uniq_B.1.1.7_infectedAll_rev_peak_5931	UIMC1	6.13	5.09462	2.5801	intron	B.1.1.7
peaks_nodup_uniq_B.1.1.7_infectedAll_rev_peak_5932	LOC103245153	15.15	8.0754	8.30386	intron	B.1.1.7
peaks_nodup_uniq_B.1.1.7_infectedAll_rev_peak_5933	RGS14	3.97	4.73864	2.5801	intron	B.1.1.7
peaks_nodup_uniq_B.1.1.7_infectedAll_rev_peak_5936	DDX41	13.71	3.67697	1.66155	exon	B.1.1.7
peaks_nodup_uniq_B.1.1.7_infectedAll_rev_peak_5937	DDX41	8.66	5.36533	2.64446	exon	B.1.1.7
peaks_nodup_uniq_B.1.1.7_infectedAll_rev_peak_5941a	LOC103245083	4.33	5.08272	4.18954	tts	B.1.1.7
peaks_nodup_uniq_B.1.1.7_infectedAll_rev_peak_5941b	LOC103245083	5.77	6.45902	5.85636	tts	B.1.1.7
peaks_nodup_uniq_B.1.1.7_infectedAll_rev_peak_5943	LOC103245102	23.45	4.07461	4.53795	intergenic	B.1.1.7
peaks_nodup_uniq_B.1.1.7_infectedAll_rev_peak_5945	C23H5orf60	3.25	4.00623	2.32924	intergenic	B.1.1.7
peaks_nodup_uniq_B.1.1.7_infectedAll_rev_peak_5948	C23H5orf45	18.76	3.29302	1.97362	exon	B.1.1.7
peaks_nodup_uniq_B.1.1.7_infectedAll_rev_peak_5949	C23H5orf45	27.78	4.79608	6.94233	exon	B.1.1.7
peaks_nodup_uniq_B.1.1.7_infectedAll_rev_peak_5958	CNOT6	6.13	5.94372	4.18954	intergenic	B.1.1.7
peaks_nodup_uniq_B.1.1.7_infectedAll_rev_peak_5961a	LOC103245127	3.61	4.39457	2.5801	intergenic	B.1.1.7
peaks_nodup_uniq_B.1.1.7_infectedAll_rev_peak_5961b	LOC103245127	4.33	5.08272	4.18954	intergenic	B.1.1.7
peaks_nodup_uniq_B.1.1.7_infectedAll_rev_peak_5964b	ZFP62	7.94	5.31913	2.27348	exon	B.1.1.7
peaks_nodup_uniq_B.1.1.7_infectedAll_rev_peak_5967	LOC103245141	6.13	6.80309	7.65006	tts	B.1.1.7
peaks_nodup_uniq_B.1.1.7_infectedAll_rev_peak_5971	TRIM52	19.12	2.87412	1.52794	exon	B.1.1.7
peaks_nodup_uniq_B.1.1.7_infectedAll_rev_peak_5975	TM9SF1	10.1	3.70018	1.34551	exon	B.1.1.7
peaks_nodup_uniq_B.1.1.7_infectedAll_rev_peak_5982	PRKD1	10.46	9.55105	9.68305	intron	B.1.1.7
peaks_nodup_uniq_B.1.1.7_infectedAll_rev_peak_5985b	STRN3	11.9	4.60864	2.37233	exon	B.1.1.7
peaks_nodup_uniq_B.1.1.7_infectedAll_rev_peak_5988	LOC103228788	3.25	3.93204	1.92345	exon	B.1.1.7
peaks_nodup_uniq_B.1.1.7_infectedAll_rev_peak_5991	EGLN3	8.66	4.8288	2.03264	exon	B.1.1.7
peaks_nodup_uniq_B.1.1.7_infectedAll_rev_peak_5993	LOC103228809	8.3	4.64843	2.03264	exon	B.1.1.7
peaks_nodup_uniq_B.1.1.7_infectedAll_rev_peak_5996	LOC103228815	7.21	5.13417	2.5801	intron	B.1.1.7
peaks_nodup_uniq_B.1.1.7_infectedAll_rev_peak_6005	LOC103228875	3.97	4.68686	2.32924	exon	B.1.1.7
peaks_nodup_uniq_B.1.1.7_infectedAll_rev_peak_6011	MIS18BP1	6.13	5.48651	3.24548	intron	B.1.1.7
peaks_nodup_uniq_B.1.1.7_infectedAll_rev_peak_6017	DNAAF2	3.97	4.73864	2.5801	exon	B.1.1.7
peaks_nodup_uniq_B.1.1.7_infectedAll_rev_peak_6019	LOC103228943	12.26	4.42164	2.59377	intron	B.1.1.7
peaks_nodup_uniq_B.1.1.7_infectedAll_rev_peak_6022	SAV1	7.94	5.58508	2.5801	exon	B.1.1.7
peaks_nodup_uniq_B.1.1.7_infectedAll_rev_peak_6023	SAV1	5.41	5.08809	2.49091	intron	B.1.1.7
peaks_nodup_uniq_B.1.1.7_infectedAll_rev_peak_6024	LOC103228965	6.13	5.94372	4.18954	intron	B.1.1.7
peaks_nodup_uniq_B.1.1.7_infectedAll_rev_peak_6026	NIN	9.38	5.18953	2.8078	exon	B.1.1.7
peaks_nodup_uniq_B.1.1.7_infectedAll_rev_peak_6031	ERO1L	7.94	7.44678	5.51745	exon	B.1.1.7
peaks_nodup_uniq_B.1.1.7_infectedAll_rev_peak_6034	GCH1	10.1	3.70018	1.34551	exon	B.1.1.7
peaks_nodup_uniq_B.1.1.7_infectedAll_rev_peak_6036	LOC103229032	6.49	4.68325	1.66575	intergenic	B.1.1.7
peaks_nodup_uniq_B.1.1.7_infectedAll_rev_peak_6042	LOC103229061	10.46	3.82042	1.34551	exon	B.1.1.7
peaks_nodup_uniq_B.1.1.7_infectedAll_rev_peak_6056	SIX4	16.23	4.78694	4.16055	promoter-tss	B.1.1.7
peaks_nodup_uniq_B.1.1.7_infectedAll_rev_peak_6058	SLC38A6	10.46	5.20967	2.99305	exon	B.1.1.7
peaks_nodup_uniq_B.1.1.7_infectedAll_rev_peak_6065	PPP2R5E	3.25	4.05049	2.5801	exon	B.1.1.7
peaks_nodup_uniq_B.1.1.7_infectedAll_rev_peak_6067	SGPP1	5.77	4.83695	1.6051	exon	B.1.1.7
peaks_nodup_uniq_B.1.1.7_infectedAll_rev_peak_6073	FNTB	5.05	5.77087	5.85636	intron	B.1.1.7
peaks_nodup_uniq_B.1.1.7_infectedAll_rev_peak_6077a	LOC103229189	5.05	4.32162	1.6051	intergenic	B.1.1.7
peaks_nodup_uniq_B.1.1.7_infectedAll_rev_peak_6077b	LOC103229189	5.41	4.57929	1.6051	intergenic	B.1.1.7
peaks_nodup_uniq_B.1.1.7_infectedAll_rev_peak_6085	LOC103229191	3.97	4.73864	2.5801	intron	B.1.1.7
peaks_nodup_uniq_B.1.1.7_infectedAll_rev_peak_6086	LOC103229191	5.41	5.3425	2.92264	intron	B.1.1.7
peaks_nodup_uniq_B.1.1.7_infectedAll_rev_peak_6087	FAM71D	3.25	4.05049	2.5801	intron	B.1.1.7
peaks_nodup_uniq_B.1.1.7_infectedAll_rev_peak_6092	VTI1B	12.99	5.82767	4.06154	tts	B.1.1.7
peaks_nodup_uniq_B.1.1.7_infectedAll_rev_peak_6093	VTI1B	8.3	7.15144	5.61554	intron	B.1.1.7
peaks_nodup_uniq_B.1.1.7_infectedAll_rev_peak_6095	RDH12	5.41	5.3425	2.92264	promoter-tss	B.1.1.7
peaks_nodup_uniq_B.1.1.7_infectedAll_rev_peak_6102	LOC103229240	26.33	5.25645	7.68483	exon	B.1.1.7
peaks_nodup_uniq_B.1.1.7_infectedAll_rev_peak_6109	LOC103229262	3.25	3.93204	1.92345	intron	B.1.1.7
peaks_nodup_uniq_B.1.1.7_infectedAll_rev_peak_6110	LOC103229265	5.41	5.3425	2.92264	intergenic	B.1.1.7
peaks_nodup_uniq_B.1.1.7_infectedAll_rev_peak_6112	MAP3K9	15.87	3.24467	1.33131	exon	B.1.1.7
peaks_nodup_uniq_B.1.1.7_infectedAll_rev_peak_6116	LOC103229292	3.25	4.05049	2.5801	tts	B.1.1.7
peaks_nodup_uniq_B.1.1.7_infectedAll_rev_peak_6125	AREL1	8.3	4.64843	2.03264	tts	B.1.1.7
peaks_nodup_uniq_B.1.1.7_infectedAll_rev_peak_6128	LOC103229346	5.77	5.8377	3.42393	intron	B.1.1.7
peaks_nodup_uniq_B.1.1.7_infectedAll_rev_peak_6133	ANGEL1	3.97	4.73864	2.5801	intergenic	B.1.1.7
peaks_nodup_uniq_B.1.1.7_infectedAll_rev_peak_6150	GTF2A1	10.82	5.911	3.66398	exon	B.1.1.7
peaks_nodup_uniq_B.1.1.7_infectedAll_rev_peak_6151	GTF2A1	9.02	5.00917	2.8078	intron	B.1.1.7
peaks_nodup_uniq_B.1.1.7_infectedAll_rev_peak_6154	LOC103229451	9.38	5.18953	2.8078	exon	B.1.1.7
peaks_nodup_uniq_B.1.1.7_infectedAll_rev_peak_6155	LOC103229451	15.15	5.3836	4.72444	exon	B.1.1.7
peaks_nodup_uniq_B.1.1.7_infectedAll_rev_peak_6157	SPATA7	9.02	7.25966	5.99526	intron	B.1.1.7
peaks_nodup_uniq_B.1.1.7_infectedAll_rev_peak_6164	LOC103229538	11.54	4.18116	1.97369	intron	B.1.1.7
peaks_nodup_uniq_B.1.1.7_infectedAll_rev_peak_6165	LOC103229538	8.3	5.16493	2.64446	intron	B.1.1.7
peaks_nodup_uniq_B.1.1.7_infectedAll_rev_peak_6168	TTC7B	3.25	4.05049	2.5801	intron	B.1.1.7
peaks_nodup_uniq_B.1.1.7_infectedAll_rev_peak_6176a	CCDC88C	11.54	4.82441	2.76421	exon	B.1.1.7
peaks_nodup_uniq_B.1.1.7_infectedAll_rev_peak_6181	TRIP11	21.28	3.71388	3.46857	exon	B.1.1.7
peaks_nodup_uniq_B.1.1.7_infectedAll_rev_peak_6182	TRIP11	15.87	3.37445	1.54661	exon	B.1.1.7
peaks_nodup_uniq_B.1.1.7_infectedAll_rev_peak_6183	TRIP11	23.45	9.40295	13.3556	exon	B.1.1.7
peaks_nodup_uniq_B.1.1.7_infectedAll_rev_peak_6184	LGMN	5.05	4.44873	1.7996	intergenic	B.1.1.7
peaks_nodup_uniq_B.1.1.7_infectedAll_rev_peak_6185	GOLGA5	3.61	4.39457	2.5801	promoter-tss	B.1.1.7
peaks_nodup_uniq_B.1.1.7_infectedAll_rev_peak_6188	LOC103229588	25.97	2.64439	1.5974	exon	B.1.1.7
peaks_nodup_uniq_B.1.1.7_infectedAll_rev_peak_6190	ASB2	9.02	3.8532	1.39785	intron	B.1.1.7
peaks_nodup_uniq_B.1.1.7_infectedAll_rev_peak_6192a	DDX24	25.25	3.20138	3.0874	exon	B.1.1.7
peaks_nodup_uniq_B.1.1.7_infectedAll_rev_peak_6195	LOC103229621	6.13	5.09462	2.5801	intron	B.1.1.7
peaks_nodup_uniq_B.1.1.7_infectedAll_rev_peak_6196	LOC103229621	3.61	4.39457	2.5801	intron	B.1.1.7
peaks_nodup_uniq_B.1.1.7_infectedAll_rev_peak_6198	DICER1	13.35	5.12398	3.75085	intron	B.1.1.7
peaks_nodup_uniq_B.1.1.7_infectedAll_rev_peak_6221	LOC103229704	5.41	4.57929	1.6051	intergenic	B.1.1.7
peaks_nodup_uniq_B.1.1.7_infectedAll_rev_peak_6227b	LOC103229710	7.94	7.97869	6.9556	intergenic	B.1.1.7
peaks_nodup_uniq_B.1.1.7_infectedAll_rev_peak_6228a	LOC103229711	8.66	8.048	6.87399	intergenic	B.1.1.7
peaks_nodup_uniq_B.1.1.7_infectedAll_rev_peak_6232	LOC103229711	7.58	4.76411	1.82766	intergenic	B.1.1.7
peaks_nodup_uniq_B.1.1.7_infectedAll_rev_peak_6236	LOC103229712	12.26	4.42164	2.59377	intergenic	B.1.1.7
peaks_nodup_uniq_B.1.1.7_infectedAll_rev_peak_6242	LOC103229731	6.13	4.45779	1.66575	intergenic	B.1.1.7
peaks_nodup_uniq_B.1.1.7_infectedAll_rev_peak_6245a	LOC103229739	16.23	6.62808	6.71798	tts	B.1.1.7
peaks_nodup_uniq_B.1.1.7_infectedAll_rev_peak_6251	BAG5	18.4	4.84935	4.681	exon	B.1.1.7
peaks_nodup_uniq_B.1.1.7_infectedAll_rev_peak_6254	PPP1R13B	4.33	4.44067	1.7954	promoter-tss	B.1.1.7
peaks_nodup_uniq_B.1.1.7_infectedAll_rev_peak_6263	AHNAK2	23.09	3.01087	2.44132	exon	B.1.1.7
peaks_nodup_uniq_B.1.1.7_infectedAll_rev_peak_6264a	AHNAK2	37.16	2.5437	2.90424	promoter-tss	B.1.1.7
peaks_nodup_uniq_B.1.1.7_infectedAll_rev_peak_6264c	AHNAK2	20.56	3.85032	3.42112	promoter-tss	B.1.1.7
peaks_nodup_uniq_B.1.1.7_infectedAll_rev_peak_6273a	LOC103229809	5.77	4.83695	1.6051	intergenic	B.1.1.7
peaks_nodup_uniq_B.1.1.7_infectedAll_rev_peak_6273b	LOC103229809	9.02	5.00917	2.8078	intergenic	B.1.1.7
peaks_nodup_uniq_B.1.1.7_infectedAll_rev_peak_6274a	LOC103229809	9.02	4.55379	2.2971	intergenic	B.1.1.7
peaks_nodup_uniq_B.1.1.7_infectedAll_rev_peak_6281	RNF187	11.54	7.83967	6.57815	intron	B.1.1.7
peaks_nodup_uniq_B.1.1.7_infectedAll_rev_peak_6306	TLR5	7.94	8.12376	7.47705	intergenic	B.1.1.7
peaks_nodup_uniq_B.1.1.7_infectedAll_rev_peak_6308	LOC103230040	6.85	5.16706	1.99295	intron	B.1.1.7
peaks_nodup_uniq_B.1.1.7_infectedAll_rev_peak_6312	LOC103230053	16.59	4.39843	3.4	exon	B.1.1.7
peaks_nodup_uniq_B.1.1.7_infectedAll_rev_peak_6316	LOC103230077	5.41	4.57929	1.6051	intron	B.1.1.7
peaks_nodup_uniq_B.1.1.7_infectedAll_rev_peak_6319b	TGFB2	14.07	4.70894	3.58069	exon	B.1.1.7
peaks_nodup_uniq_B.1.1.7_infectedAll_rev_peak_6320	TGFB2	27.05	3.50687	4.24947	promoter-tss	B.1.1.7
peaks_nodup_uniq_B.1.1.7_infectedAll_rev_peak_6321	TGFB2	6.85	5.60995	2.5801	intron	B.1.1.7
peaks_nodup_uniq_B.1.1.7_infectedAll_rev_peak_6322	RRP15	10.1	6.93783	5.51745	intron	B.1.1.7
peaks_nodup_uniq_B.1.1.7_infectedAll_rev_peak_6323	ESRRG	5.05	5.6021	4.84911	intergenic	B.1.1.7
peaks_nodup_uniq_B.1.1.7_infectedAll_rev_peak_6325	KCTD3	21.64	3.23486	2.44011	exon	B.1.1.7
peaks_nodup_uniq_B.1.1.7_infectedAll_rev_peak_6327a	LOC103230101	28.14	2.91372	2.87969	exon	B.1.1.7
peaks_nodup_uniq_B.1.1.7_infectedAll_rev_peak_6336	RPS6KC1	5.05	5.30725	3.69359	intron	B.1.1.7
peaks_nodup_uniq_B.1.1.7_infectedAll_rev_peak_6339	FLVCR1	9.74	7.67129	5.85636	promoter-tss	B.1.1.7
peaks_nodup_uniq_B.1.1.7_infectedAll_rev_peak_6340	LOC103231014	12.26	9.47495	9.53205	exon	B.1.1.7
peaks_nodup_uniq_B.1.1.7_infectedAll_rev_peak_6342	BATF3	11.18	4.06091	1.97369	intron	B.1.1.7
peaks_nodup_uniq_B.1.1.7_infectedAll_rev_peak_6351a	LOC103230137	5.05	5.04189	2.92264	exon	B.1.1.7
peaks_nodup_uniq_B.1.1.7_infectedAll_rev_peak_6353	LOC103230143	3.25	3.79161	1.36104	exon	B.1.1.7
peaks_nodup_uniq_B.1.1.7_infectedAll_rev_peak_6355	SERTAD4	11.9	4.3014	1.97369	exon	B.1.1.7
peaks_nodup_uniq_B.1.1.7_infectedAll_rev_peak_6358	HSD11B1	3.97	4.73864	2.5801	intron	B.1.1.7
peaks_nodup_uniq_B.1.1.7_infectedAll_rev_peak_6368	IKBKE	8.66	4.8288	2.03264	exon	B.1.1.7
peaks_nodup_uniq_B.1.1.7_infectedAll_rev_peak_6371	LOC103230220	6.85	5.60995	2.5801	exon	B.1.1.7
peaks_nodup_uniq_B.1.1.7_infectedAll_rev_peak_6377	MDM4	28.86	3.73233	4.76638	exon	B.1.1.7
peaks_nodup_uniq_B.1.1.7_infectedAll_rev_peak_6378	MDM4	8.3	6.03693	3.83085	intron	B.1.1.7
peaks_nodup_uniq_B.1.1.7_infectedAll_rev_peak_6380	SOX13	3.97	4.51642	1.61863	exon	B.1.1.7
peaks_nodup_uniq_B.1.1.7_infectedAll_rev_peak_6382	SNRPE	19.84	4.00776	3.39186	exon	B.1.1.7
peaks_nodup_uniq_B.1.1.7_infectedAll_rev_peak_6383	ZBED6	20.56	3.08026	1.95998	exon	B.1.1.7
peaks_nodup_uniq_B.1.1.7_infectedAll_rev_peak_6386b	LOC103230304	10.46	9.55105	9.68305	intron	B.1.1.7
peaks_nodup_uniq_B.1.1.7_infectedAll_rev_peak_6386c	LOC103230304	9.38	5.18953	2.8078	intron	B.1.1.7
peaks_nodup_uniq_B.1.1.7_infectedAll_rev_peak_6387	LOC103230304	5.41	5.82818	4.38828	intron	B.1.1.7
peaks_nodup_uniq_B.1.1.7_infectedAll_rev_peak_6393	C25H1orf106	5.41	5.3425	2.92264	promoter-tss	B.1.1.7
peaks_nodup_uniq_B.1.1.7_infectedAll_rev_peak_6394	LOC103230344	10.46	3.82042	1.34551	exon	B.1.1.7
peaks_nodup_uniq_B.1.1.7_infectedAll_rev_peak_6397	CAMSAP2	4.69	4.58833	1.51075	intron	B.1.1.7
peaks_nodup_uniq_B.1.1.7_infectedAll_rev_peak_6398a	CAMSAP2	14.43	4.06035	2.56577	promoter-tss	B.1.1.7
peaks_nodup_uniq_B.1.1.7_infectedAll_rev_peak_6399	CAMSAP2	29.94	3.86761	5.35326	promoter-tss	B.1.1.7
peaks_nodup_uniq_B.1.1.7_infectedAll_rev_peak_6406	RGS2	5.41	4.85682	2.03264	intergenic	B.1.1.7
peaks_nodup_uniq_B.1.1.7_infectedAll_rev_peak_6411	LOC103230426	3.25	3.79161	1.36104	intron	B.1.1.7
peaks_nodup_uniq_B.1.1.7_infectedAll_rev_peak_6412	IVNS1ABP	5.41	5.3425	2.92264	promoter-tss	B.1.1.7
peaks_nodup_uniq_B.1.1.7_infectedAll_rev_peak_6415	TSEN15	5.77	6.45902	5.85636	intergenic	B.1.1.7
peaks_nodup_uniq_B.1.1.7_infectedAll_rev_peak_6423a	LOC103230486	14.07	5.38164	4.48927	intergenic	B.1.1.7
peaks_nodup_uniq_B.1.1.7_infectedAll_rev_peak_6423b	LOC103230486	18.4	6.4658	7.09301	intergenic	B.1.1.7
peaks_nodup_uniq_B.1.1.7_infectedAll_rev_peak_6423c	LOC103230486	17.68	6.22531	6.26439	intergenic	B.1.1.7
peaks_nodup_uniq_B.1.1.7_infectedAll_rev_peak_6425	LOC103230486	6.85	5.60995	2.5801	intergenic	B.1.1.7
peaks_nodup_uniq_B.1.1.7_infectedAll_rev_peak_6435	LOC103230502	23.45	2.84275	1.92707	exon	B.1.1.7
peaks_nodup_uniq_B.1.1.7_infectedAll_rev_peak_6437	CEP350	13.35	4.78238	3.28907	exon	B.1.1.7
peaks_nodup_uniq_B.1.1.7_infectedAll_rev_peak_6445	LOC103230529	5.77	6.38843	5.51124	promoter-tss	B.1.1.7
peaks_nodup_uniq_B.1.1.7_infectedAll_rev_peak_6446	LOC103230533	17.32	3.66304	2.5801	intron	B.1.1.7
peaks_nodup_uniq_B.1.1.7_infectedAll_rev_peak_6448	RASAL2	10.82	3.94067	1.34551	intron	B.1.1.7
peaks_nodup_uniq_B.1.1.7_infectedAll_rev_peak_6461	CACYBP	11.54	6.27173	4.52825	intron	B.1.1.7
peaks_nodup_uniq_B.1.1.7_infectedAll_rev_peak_6466	LOC103230560	18.4	7.46054	8.42797	exon	B.1.1.7
peaks_nodup_uniq_B.1.1.7_infectedAll_rev_peak_6468	LOC103230578	7.21	5.40439	2.92264	promoter-tss	B.1.1.7
peaks_nodup_uniq_B.1.1.7_infectedAll_rev_peak_6470	METTL13	13.71	7.35393	6.38367	exon	B.1.1.7
peaks_nodup_uniq_B.1.1.7_infectedAll_rev_peak_6474	LOC103230605	4.33	4.93407	3.33974	exon	B.1.1.7
peaks_nodup_uniq_B.1.1.7_infectedAll_rev_peak_6482	DCAF6	4.69	4.74128	1.7954	intron	B.1.1.7
peaks_nodup_uniq_B.1.1.7_infectedAll_rev_peak_6485	LOC103230650	16.23	3.4466	2.03264	exon	B.1.1.7
peaks_nodup_uniq_B.1.1.7_infectedAll_rev_peak_6492b	GPA33	11.18	6.76819	5.5019	intron	B.1.1.7
peaks_nodup_uniq_B.1.1.7_infectedAll_rev_peak_6494	POGK	13.35	4.48348	2.88233	exon	B.1.1.7
peaks_nodup_uniq_B.1.1.7_infectedAll_rev_peak_6497	TMCO1	3.25	4.05049	2.5801	intergenic	B.1.1.7
peaks_nodup_uniq_B.1.1.7_infectedAll_rev_peak_6504	CCSAP	18.4	3.2329	1.97362	intron	B.1.1.7
peaks_nodup_uniq_B.1.1.7_infectedAll_rev_peak_6510	LOC103230730	3.97	4.73864	2.5801	intergenic	B.1.1.7
peaks_nodup_uniq_B.1.1.7_infectedAll_rev_peak_6512	PGBD5	3.25	4.05049	2.5801	intron	B.1.1.7
peaks_nodup_uniq_B.1.1.7_infectedAll_rev_peak_6518	EXOC8	5.77	5.20903	2.18342	tts	B.1.1.7
peaks_nodup_uniq_B.1.1.7_infectedAll_rev_peak_6519	EXOC8	9.02	4.55379	2.2971	exon	B.1.1.7
peaks_nodup_uniq_B.1.1.7_infectedAll_rev_peak_6526	IRF2BP2	11.18	3.5622	1.31896	exon	B.1.1.7
peaks_nodup_uniq_B.1.1.7_infectedAll_rev_peak_6527	LOC103230792	10.46	4.40818	2.06975	intergenic	B.1.1.7
peaks_nodup_uniq_B.1.1.7_infectedAll_rev_peak_6529	LOC103230792	5.05	5.04189	2.92264	intergenic	B.1.1.7
peaks_nodup_uniq_B.1.1.7_infectedAll_rev_peak_6544	LGALS8	6.49	6.24433	4.18954	intron	B.1.1.7
peaks_nodup_uniq_B.1.1.7_infectedAll_rev_peak_6546	LOC103230831	5.05	5.77087	5.85636	intron	B.1.1.7
peaks_nodup_uniq_B.1.1.7_infectedAll_rev_peak_6558	AKT3	9.74	6.71237	4.48927	intron	B.1.1.7
peaks_nodup_uniq_B.1.1.7_infectedAll_rev_peak_6565	DESI2	6.49	7.06906	7.16517	intron	B.1.1.7
peaks_nodup_uniq_B.1.1.7_infectedAll_rev_peak_6577	KIF28P	27.78	3.19738	3.28907	exon	B.1.1.7
peaks_nodup_uniq_B.1.1.7_infectedAll_rev_peak_6584	LOC103230923	4.33	4.84436	2.92264	intron	B.1.1.7
peaks_nodup_uniq_B.1.1.7_infectedAll_rev_peak_6587	ZNF692	7.94	7.44678	5.51745	tts	B.1.1.7
peaks_nodup_uniq_B.1.1.7_infectedAll_rev_peak_6588	ZNF692	6.13	5.24446	2.8078	intron	B.1.1.7
peaks_nodup_uniq_B.1.1.7_infectedAll_rev_peak_6591	LOC103246056	8.66	8.048	6.87399	intron	B.1.1.7
peaks_nodup_uniq_B.1.1.7_infectedAll_rev_peak_6594	MESDC1	8.66	4.8288	2.03264	exon	B.1.1.7
peaks_nodup_uniq_B.1.1.7_infectedAll_rev_peak_6597a	LOC103245221	8.66	4.38982	1.54661	promoter-tss	B.1.1.7
peaks_nodup_uniq_B.1.1.7_infectedAll_rev_peak_6598	LOC103245221	7.94	5.58508	2.5801	exon	B.1.1.7
peaks_nodup_uniq_B.1.1.7_infectedAll_rev_peak_6599	KIAA1024	7.21	7.83532	9.53205	intron	B.1.1.7
peaks_nodup_uniq_B.1.1.7_infectedAll_rev_peak_6601	CTSH	3.97	4.73864	2.5801	intron	B.1.1.7
peaks_nodup_uniq_B.1.1.7_infectedAll_rev_peak_6603	PSMA4	21.64	4.5288	4.84911	tts	B.1.1.7
peaks_nodup_uniq_B.1.1.7_infectedAll_rev_peak_6610	CSPG4	18.04	4.75917	4.681	intron	B.1.1.7
peaks_nodup_uniq_B.1.1.7_infectedAll_rev_peak_6623	GOLGA6A	7.21	5.55045	3.11718	exon	B.1.1.7
peaks_nodup_uniq_B.1.1.7_infectedAll_rev_peak_6627	LOC103245369	10.46	5.73063	3.66398	intergenic	B.1.1.7
peaks_nodup_uniq_B.1.1.7_infectedAll_rev_peak_6628	LOC103245369	25.97	3.85326	4.37284	exon	B.1.1.7
peaks_nodup_uniq_B.1.1.7_infectedAll_rev_peak_6629	GOLGA6B	6.49	5.59194	2.92264	intergenic	B.1.1.7
peaks_nodup_uniq_B.1.1.7_infectedAll_rev_peak_6648	ITGA11	3.97	4.73864	2.5801	intron	B.1.1.7
peaks_nodup_uniq_B.1.1.7_infectedAll_rev_peak_6650	FEM1B	18.76	2.99366	1.41135	exon	B.1.1.7
peaks_nodup_uniq_B.1.1.7_infectedAll_rev_peak_6653	PIAS1	10.46	5.73063	3.66398	exon	B.1.1.7
peaks_nodup_uniq_B.1.1.7_infectedAll_rev_peak_6662	AAGAB	5.77	5.64311	2.92264	intron	B.1.1.7
peaks_nodup_uniq_B.1.1.7_infectedAll_rev_peak_6670	TIPIN	7.58	6.12529	3.63598	exon	B.1.1.7
peaks_nodup_uniq_B.1.1.7_infectedAll_rev_peak_6672	RAB11A	4.69	4.74128	1.7954	intron	B.1.1.7
peaks_nodup_uniq_B.1.1.7_infectedAll_rev_peak_6673	RAB11A	4.69	5.42679	4.18954	intron	B.1.1.7
peaks_nodup_uniq_B.1.1.7_infectedAll_rev_peak_6684	LOC103245493	24.89	2.75432	1.74398	exon	B.1.1.7
peaks_nodup_uniq_B.1.1.7_infectedAll_rev_peak_6688	USP3	3.25	4.00623	2.32924	exon	B.1.1.7
peaks_nodup_uniq_B.1.1.7_infectedAll_rev_peak_6690	RAB8B	11.18	4.06091	1.97369	intron	B.1.1.7
peaks_nodup_uniq_B.1.1.7_infectedAll_rev_peak_6691	RPS27L	10.46	4.77553	2.56833	intron	B.1.1.7
peaks_nodup_uniq_B.1.1.7_infectedAll_rev_peak_6697	LOC103245553	16.59	4.39843	3.4	intron	B.1.1.7
peaks_nodup_uniq_B.1.1.7_infectedAll_rev_peak_6699	POLR2M	11.9	5.37675	3.24891	intron	B.1.1.7
peaks_nodup_uniq_B.1.1.7_infectedAll_rev_peak_6703	LOC103246084	14.79	5.26336	4.03078	intron	B.1.1.7
peaks_nodup_uniq_B.1.1.7_infectedAll_rev_peak_6709	MNS1	3.97	4.51642	1.61863	intron	B.1.1.7
peaks_nodup_uniq_B.1.1.7_infectedAll_rev_peak_6713	PRTG	13.71	4.90262	3.28907	intergenic	B.1.1.7
peaks_nodup_uniq_B.1.1.7_infectedAll_rev_peak_6715	LOC103245605	4.69	5.42679	4.18954	intron	B.1.1.7
peaks_nodup_uniq_B.1.1.7_infectedAll_rev_peak_6719	USP8	9.38	7.41362	5.85636	intron	B.1.1.7
peaks_nodup_uniq_B.1.1.7_infectedAll_rev_peak_6725	EID1	10.46	3.82042	1.34551	exon	B.1.1.7
peaks_nodup_uniq_B.1.1.7_infectedAll_rev_peak_6729	TRIM69	28.5	9.83264	16.3256	promoter-tss	B.1.1.7
peaks_nodup_uniq_B.1.1.7_infectedAll_rev_peak_6730	EIF3J	9.38	5.18953	2.8078	intron	B.1.1.7
peaks_nodup_uniq_B.1.1.7_infectedAll_rev_peak_6734	LOC103245719	5.05	5.7078	5.51124	intron	B.1.1.7
peaks_nodup_uniq_B.1.1.7_infectedAll_rev_peak_6750	LOC103245761	3.97	4.73864	2.5801	intron	B.1.1.7
peaks_nodup_uniq_B.1.1.7_infectedAll_rev_peak_6751	HAUS2	3.25	3.93204	1.92345	intron	B.1.1.7
peaks_nodup_uniq_B.1.1.7_infectedAll_rev_peak_6752	MAPKBP1	7.94	6.12064	3.24891	exon	B.1.1.7
peaks_nodup_uniq_B.1.1.7_infectedAll_rev_peak_6753	MAPKBP1	12.63	8.51604	7.65006	exon	B.1.1.7
peaks_nodup_uniq_B.1.1.7_infectedAll_rev_peak_6754	MAPKBP1	11.18	3.8071	1.64482	exon	B.1.1.7
peaks_nodup_uniq_B.1.1.7_infectedAll_rev_peak_6755	MGA	16.59	5.86458	5.51745	exon	B.1.1.7
peaks_nodup_uniq_B.1.1.7_infectedAll_rev_peak_6756	MGA	14.07	3.76715	2.24254	exon	B.1.1.7
peaks_nodup_uniq_B.1.1.7_infectedAll_rev_peak_6763	INO80	3.97	4.73864	2.5801	intron	B.1.1.7
peaks_nodup_uniq_B.1.1.7_infectedAll_rev_peak_6766	SPINT1	4.33	5.08272	4.18954	intergenic	B.1.1.7
peaks_nodup_uniq_B.1.1.7_infectedAll_rev_peak_6770	TRNAS-GCU	6.85	4.78898	1.54305	exon	B.1.1.7
peaks_nodup_uniq_B.1.1.7_infectedAll_rev_peak_6771	TRNAS-GCU	6.85	4.67496	1.38737	exon	B.1.1.7
peaks_nodup_uniq_B.1.1.7_infectedAll_rev_peak_6783	SPRED1	19.12	5.02972	5.42759	exon	B.1.1.7
peaks_nodup_uniq_B.1.1.7_infectedAll_rev_peak_6785	KATNBL1	5.77	5.64311	2.92264	intergenic	B.1.1.7
peaks_nodup_uniq_B.1.1.7_infectedAll_rev_peak_6787	SCG5	11.9	6.4521	4.52825	exon	B.1.1.7
peaks_nodup_uniq_B.1.1.7_infectedAll_rev_peak_6792	LOC103246114	11.9	6.4521	4.52825	intron	B.1.1.7
peaks_nodup_uniq_B.1.1.7_infectedAll_rev_peak_6794	LOC103245952	3.25	4.00623	2.32924	intergenic	B.1.1.7
peaks_nodup_uniq_B.1.1.7_infectedAll_rev_peak_6798	TUBGCP2	11.54	4.18116	1.97369	intron	B.1.1.7
peaks_nodup_uniq_B.1.1.7_infectedAll_rev_peak_6803	NIPA2	3.25	4.05049	2.5801	intron	B.1.1.7
peaks_nodup_uniq_B.1.1.7_infectedAll_rev_peak_6809	NIPA2	5.41	5.3425	2.92264	intron	B.1.1.7
peaks_nodup_uniq_B.1.1.7_infectedAll_rev_peak_6810	NIPA2	19.48	4.09592	3.66398	exon	B.1.1.7
peaks_nodup_uniq_B.1.1.7_infectedAll_rev_peak_6818	LOC103246033	6.13	4.88525	2.2971	intergenic	B.1.1.7
peaks_nodup_uniq_B.1.1.7_infectedAll_rev_peak_6824	GNPDA2	6.13	5.94372	4.18954	promoter-tss	B.1.1.7
peaks_nodup_uniq_B.1.1.7_infectedAll_rev_peak_6825	GNPDA2	5.05	5.04189	2.92264	intron	B.1.1.7
peaks_nodup_uniq_B.1.1.7_infectedAll_rev_peak_6843	KLF3	20.2	5.04787	5.65327	intron	B.1.1.7
peaks_nodup_uniq_B.1.1.7_infectedAll_rev_peak_6851	LOC103246254	4.69	4.74128	1.7954	exon	B.1.1.7
peaks_nodup_uniq_B.1.1.7_infectedAll_rev_peak_6853	CCKAR	11.9	9.21729	8.23839	intergenic	B.1.1.7
peaks_nodup_uniq_B.1.1.7_infectedAll_rev_peak_6857	ANAPC4	3.25	4.00623	2.32924	tts	B.1.1.7
peaks_nodup_uniq_B.1.1.7_infectedAll_rev_peak_6863	SLIT2	23.09	15.0543	22.2917	intron	B.1.1.7
peaks_nodup_uniq_B.1.1.7_infectedAll_rev_peak_6869	NCAPG	3.25	3.93204	1.92345	intron	B.1.1.7
peaks_nodup_uniq_B.1.1.7_infectedAll_rev_peak_6879	LOC103246379	16.59	3.51875	2.03264	exon	B.1.1.7
peaks_nodup_uniq_B.1.1.7_infectedAll_rev_peak_6882a	JAKMIP1	6.49	7.14717	7.65006	intron	B.1.1.7
peaks_nodup_uniq_B.1.1.7_infectedAll_rev_peak_6882b	JAKMIP1	3.25	4.05049	2.5801	intron	B.1.1.7
peaks_nodup_uniq_B.1.1.7_infectedAll_rev_peak_6883	WFS1	10.1	3.70018	1.34551	exon	B.1.1.7
peaks_nodup_uniq_B.1.1.7_infectedAll_rev_peak_6884	PPP2R2C	7.58	4.76411	1.82766	intron	B.1.1.7
peaks_nodup_uniq_B.1.1.7_infectedAll_rev_peak_6888	CCDC96	6.13	5.94372	4.18954	promoter-tss	B.1.1.7
peaks_nodup_uniq_B.1.1.7_infectedAll_rev_peak_6889	SORCS2	9.38	5.18953	2.8078	exon	B.1.1.7
peaks_nodup_uniq_B.1.1.7_infectedAll_rev_peak_6907	LOC103246446	9.74	8.94983	8.23839	exon	B.1.1.7
peaks_nodup_uniq_B.1.1.7_infectedAll_rev_peak_6908	LOC103246446	8.3	5.81054	3.50777	exon	B.1.1.7
peaks_nodup_uniq_B.1.1.7_infectedAll_rev_peak_6912	TNIP2	3.61	4.34654	2.32924	intron	B.1.1.7
peaks_nodup_uniq_B.1.1.7_infectedAll_rev_peak_6914	TNIP2	3.61	4.26605	1.92345	intergenic	B.1.1.7
peaks_nodup_uniq_B.1.1.7_infectedAll_rev_peak_6915b	TNIP2	25.61	4.75215	6.34251	exon	B.1.1.7
peaks_nodup_uniq_B.1.1.7_infectedAll_rev_peak_6916	HAUS3	6.13	6.80309	7.65006	intergenic	B.1.1.7
peaks_nodup_uniq_B.1.1.7_infectedAll_rev_peak_6918	NELFA	25.97	2.69728	1.71011	exon	B.1.1.7
peaks_nodup_uniq_B.1.1.7_infectedAll_rev_peak_6919	FGFR3	3.97	4.68686	2.32924	intron	B.1.1.7
peaks_nodup_uniq_B.1.1.7_infectedAll_rev_peak_6941	PIGG	3.61	4.34654	2.32924	intron	B.1.1.7
peaks_nodup_uniq_B.1.1.7_infectedAll_rev_peak_6950a	LOC103246604	20.92	3.0448	1.7954	exon	B.1.1.7
peaks_nodup_uniq_B.1.1.7_infectedAll_rev_peak_6951a	LOC103246604	19.84	3.15763	1.86124	exon	B.1.1.7
peaks_nodup_uniq_B.1.1.7_infectedAll_rev_peak_6951b	LOC103246604	16.23	3.31404	1.81239	exon	B.1.1.7
peaks_nodup_uniq_B.1.1.7_infectedAll_rev_peak_6952	LOC103246604	21.28	2.78541	1.57632	exon	B.1.1.7
peaks_nodup_uniq_B.1.1.7_infectedAll_rev_peak_6953	LOC103246604	7.21	5.13417	2.5801	exon	B.1.1.7
peaks_nodup_uniq_B.1.1.7_infectedAll_rev_peak_6954a	LOC103246603	11.18	5.07614	3.24891	intron	B.1.1.7
peaks_nodup_uniq_B.1.1.7_infectedAll_rev_peak_6954d	LOC103246603	33.19	4.27343	7.51067	intron	B.1.1.7
peaks_nodup_uniq_B.1.1.7_infectedAll_rev_peak_6966a	CLIP2	16.95	3.90314	2.5801	exon	B.1.1.7
peaks_nodup_uniq_B.1.1.7_infectedAll_rev_peak_6966b	CLIP2	23.09	4.30124	5.16302	exon	B.1.1.7
peaks_nodup_uniq_B.1.1.7_infectedAll_rev_peak_6967	LIMK1	9.74	4.47492	1.7954	intron	B.1.1.7
peaks_nodup_uniq_B.1.1.7_infectedAll_rev_peak_6968	LIMK1	9.02	5.00917	2.8078	intron	B.1.1.7
peaks_nodup_uniq_B.1.1.7_infectedAll_rev_peak_6970	FZD9	5.05	5.77087	5.85636	intergenic	B.1.1.7
peaks_nodup_uniq_B.1.1.7_infectedAll_rev_peak_6971	FZD9	3.25	4.05049	2.5801	intergenic	B.1.1.7
peaks_nodup_uniq_B.1.1.7_infectedAll_rev_peak_6974	HIP1	14.07	7.5343	7.38117	intron	B.1.1.7
peaks_nodup_uniq_B.1.1.7_infectedAll_rev_peak_6976	CCL24	3.97	4.73864	2.5801	intergenic	B.1.1.7
peaks_nodup_uniq_B.1.1.7_infectedAll_rev_peak_6980	SRRM3	12.99	6.9932	5.51124	intron	B.1.1.7
peaks_nodup_uniq_B.1.1.7_infectedAll_rev_peak_6981	LOC103246660	21.64	3.774	3.46857	intron	B.1.1.7
peaks_nodup_uniq_B.1.1.7_infectedAll_rev_peak_6983	LOC103246660	34.27	2.51926	2.50767	intron	B.1.1.7
peaks_nodup_uniq_B.1.1.7_infectedAll_rev_peak_6993	SH2B2	4.69	4.66355	1.64482	promoter-tss	B.1.1.7
peaks_nodup_uniq_B.1.1.7_infectedAll_rev_peak_6996a	SH2B2	14.43	3.85733	2.24254	exon	B.1.1.7
peaks_nodup_uniq_B.1.1.7_infectedAll_rev_peak_6996b	SH2B2	15.87	3.37445	1.54661	exon	B.1.1.7
peaks_nodup_uniq_B.1.1.7_infectedAll_rev_peak_6997	SH2B2	13.71	4.90262	3.28907	exon	B.1.1.7
peaks_nodup_uniq_B.1.1.7_infectedAll_rev_peak_6999	CUX1	5.41	5.82818	4.38828	intron	B.1.1.7
peaks_nodup_uniq_B.1.1.7_infectedAll_rev_peak_7005	CLDN15	3.25	4.05049	2.5801	exon	B.1.1.7
peaks_nodup_uniq_B.1.1.7_infectedAll_rev_peak_7008	VGF	31.74	4.42494	7.19444	exon	B.1.1.7
peaks_nodup_uniq_B.1.1.7_infectedAll_rev_peak_7010	TRIM56	22.73	3.95437	4.03078	exon	B.1.1.7
peaks_nodup_uniq_B.1.1.7_infectedAll_rev_peak_7011	TRIM56	14.79	3.94752	2.24254	exon	B.1.1.7
peaks_nodup_uniq_B.1.1.7_infectedAll_rev_peak_7013	LOC103246703	3.25	3.79161	1.36104	promoter-tss	B.1.1.7
peaks_nodup_uniq_B.1.1.7_infectedAll_rev_peak_7020	AGFG2	8.66	4.8288	2.03264	intergenic	B.1.1.7
peaks_nodup_uniq_B.1.1.7_infectedAll_rev_peak_7025	MCM7	8.3	4.64843	2.03264	tts	B.1.1.7
peaks_nodup_uniq_B.1.1.7_infectedAll_rev_peak_7036	LOC103246771	3.61	4.11369	1.36104	intron	B.1.1.7
peaks_nodup_uniq_B.1.1.7_infectedAll_rev_peak_7045	LOC103246788	3.25	4.05049	2.5801	intron	B.1.1.7
peaks_nodup_uniq_B.1.1.7_infectedAll_rev_peak_7046	SMURF1	3.25	3.93204	1.92345	promoter-tss	B.1.1.7
peaks_nodup_uniq_B.1.1.7_infectedAll_rev_peak_7053	BAIAP2L1	5.41	6.11494	5.85636	intergenic	B.1.1.7
peaks_nodup_uniq_B.1.1.7_infectedAll_rev_peak_7058	PMS2	4.33	4.44067	1.7954	intergenic	B.1.1.7
peaks_nodup_uniq_B.1.1.7_infectedAll_rev_peak_7059	PMS2	16.59	5.17463	4.52825	exon	B.1.1.7
peaks_nodup_uniq_B.1.1.7_infectedAll_rev_peak_7064	LOC103246810	9.38	6.48692	4.48927	tts	B.1.1.7
peaks_nodup_uniq_B.1.1.7_infectedAll_rev_peak_7066	GRID2IP	4.33	5.08272	4.18954	intergenic	B.1.1.7
peaks_nodup_uniq_B.1.1.7_infectedAll_rev_peak_7068a	ZNF12	15.51	3.93132	2.56297	exon	B.1.1.7
peaks_nodup_uniq_B.1.1.7_infectedAll_rev_peak_7070	LOC103246839	4.33	4.84436	2.92264	intergenic	B.1.1.7
peaks_nodup_uniq_B.1.1.7_infectedAll_rev_peak_7071	SLC29A4	26.33	19.5239	31.2951	intergenic	B.1.1.7
peaks_nodup_uniq_B.1.1.7_infectedAll_rev_peak_7072c	RBAK	15.15	4.75023	3.85139	exon	B.1.1.7
peaks_nodup_uniq_B.1.1.7_infectedAll_rev_peak_7076	MMD2	4.33	4.44067	1.7954	intergenic	B.1.1.7
peaks_nodup_uniq_B.1.1.7_infectedAll_rev_peak_7078a	AP5Z1	12.26	3.6847	1.64262	exon	B.1.1.7
peaks_nodup_uniq_B.1.1.7_infectedAll_rev_peak_7080	AP5Z1	20.56	3.59363	2.92264	exon	B.1.1.7
peaks_nodup_uniq_B.1.1.7_infectedAll_rev_peak_7081	LOC103246852	3.97	4.73864	2.5801	intergenic	B.1.1.7
peaks_nodup_uniq_B.1.1.7_infectedAll_rev_peak_7082	LOC103246856	3.61	4.39457	2.5801	intron	B.1.1.7
peaks_nodup_uniq_B.1.1.7_infectedAll_rev_peak_7083	CARD11	3.25	4.05049	2.5801	intron	B.1.1.7
peaks_nodup_uniq_B.1.1.7_infectedAll_rev_peak_7084	GNA12	3.25	4.05049	2.5801	intron	B.1.1.7
peaks_nodup_uniq_B.1.1.7_infectedAll_rev_peak_7102	NUDT1	6.49	4.99547	2.07887	intron	B.1.1.7
peaks_nodup_uniq_B.1.1.7_infectedAll_rev_peak_7109	LOC103246869	3.61	4.11369	1.36104	intron	B.1.1.7
peaks_nodup_uniq_B.1.1.7_infectedAll_rev_peak_7119c	LOC103246876	5.77	4.83695	1.6051	intergenic	B.1.1.7
peaks_nodup_uniq_B.1.1.7_infectedAll_rev_peak_7128	MICALL2	6.85	4.90871	1.66575	exon	B.1.1.7
peaks_nodup_uniq_B.1.1.7_infectedAll_rev_peak_7133	MICALL2	3.25	3.93204	1.92345	intron	B.1.1.7
peaks_nodup_uniq_B.1.1.7_infectedAll_rev_peak_7138	MICALL2	4.69	5.42679	4.18954	intergenic	B.1.1.7
peaks_nodup_uniq_B.1.1.7_infectedAll_rev_peak_7144	LOC103246884	11.9	6.4521	4.52825	intergenic	B.1.1.7
peaks_nodup_uniq_B.1.1.7_infectedAll_rev_peak_7154	GET4	3.25	3.93204	1.92345	intron	B.1.1.7
peaks_nodup_uniq_B.1.1.7_infectedAll_rev_peak_7155	GET4	16.95	4.48862	3.4	exon	B.1.1.7
peaks_nodup_uniq_B.1.1.7_infectedAll_rev_peak_7164	LOC103246905	3.61	4.26605	1.92345	intron	B.1.1.7
peaks_nodup_uniq_B.1.1.7_infectedAll_rev_peak_7170	PDGFA	6.13	5.09462	2.5801	intron	B.1.1.7
peaks_nodup_uniq_B.1.1.7_infectedAll_rev_peak_7171	PDGFA	5.05	4.8018	2.49091	intron	B.1.1.7
peaks_nodup_uniq_B.1.1.7_infectedAll_rev_peak_7172	PDGFA	5.41	5.08809	2.49091	intron	B.1.1.7
peaks_nodup_uniq_B.1.1.7_infectedAll_rev_peak_7177	LOC103246966	10.46	4.77553	2.56833	exon	B.1.1.7
peaks_nodup_uniq_B.1.1.7_infectedAll_rev_peak_7179	FAM20C	6.13	4.45779	1.66575	promoter-tss	B.1.1.7
peaks_nodup_uniq_B.1.1.7_infectedAll_rev_peak_7182	LOC103231072	19.12	11.1771	14.1769	exon	B.1.1.7
peaks_nodup_uniq_B.1.1.7_infectedAll_rev_peak_7185	HOMER2	3.25	4.05049	2.5801	intron	B.1.1.7
peaks_nodup_uniq_B.1.1.7_infectedAll_rev_peak_7188a	LOC103231496	14.07	3.76715	2.24254	exon	B.1.1.7
peaks_nodup_uniq_B.1.1.7_infectedAll_rev_peak_7188b	LOC103231496	10.82	3.94067	1.34551	exon	B.1.1.7
peaks_nodup_uniq_B.1.1.7_infectedAll_rev_peak_7192	LOC103231101	14.43	5.51048	4.48927	intron	B.1.1.7
peaks_nodup_uniq_B.1.1.7_infectedAll_rev_peak_7194	LOC103231101	10.1	3.96448	1.68621	intron	B.1.1.7
peaks_nodup_uniq_B.1.1.7_infectedAll_rev_peak_7195	SLC28A1	19.12	10.0594	12.6399	exon	B.1.1.7
peaks_nodup_uniq_B.1.1.7_infectedAll_rev_peak_7204	POLG	6.49	4.68325	1.66575	intron	B.1.1.7
peaks_nodup_uniq_B.1.1.7_infectedAll_rev_peak_7206	WDR93	3.25	4.05049	2.5801	exon	B.1.1.7
peaks_nodup_uniq_B.1.1.7_infectedAll_rev_peak_7208	MESP1	3.25	4.00623	2.32924	intergenic	B.1.1.7
peaks_nodup_uniq_B.1.1.7_infectedAll_rev_peak_7210	SEMA4B	3.25	4.05049	2.5801	intron	B.1.1.7
peaks_nodup_uniq_B.1.1.7_infectedAll_rev_peak_7213a	LOC103231189	10.82	5.37364	2.99305	exon	B.1.1.7
peaks_nodup_uniq_B.1.1.7_infectedAll_rev_peak_7214	LOC103231189	12.99	9.84958	9.35542	exon	B.1.1.7
peaks_nodup_uniq_B.1.1.7_infectedAll_rev_peak_7217b	LOC103231195	3.25	4.05049	2.5801	exon	B.1.1.7
peaks_nodup_uniq_B.1.1.7_infectedAll_rev_peak_7235	VIMP	8.66	4.38982	1.54661	intron	B.1.1.7
peaks_nodup_uniq_B.1.1.7_infectedAll_rev_peak_7237	TTC5	3.97	4.68686	2.32924	exon	B.1.1.7
peaks_nodup_uniq_B.1.1.7_infectedAll_rev_peak_7238	CCNB1IP1	11.18	4.06091	1.97369	exon	B.1.1.7
peaks_nodup_uniq_B.1.1.7_infectedAll_rev_peak_7240	LOC103231362	6.49	6.24433	4.18954	intergenic	B.1.1.7
peaks_nodup_uniq_B.1.1.7_infectedAll_rev_peak_7248	SALL2	24.53	4.25498	5.16272	exon	B.1.1.7
peaks_nodup_uniq_B.1.1.7_infectedAll_rev_peak_7257	SLC7A8	6.85	6.54494	4.18954	exon	B.1.1.7
peaks_nodup_uniq_B.1.1.7_infectedAll_rev_peak_7260	ZFHX2	5.05	5.30725	3.69359	intron	B.1.1.7
peaks_nodup_uniq_B.1.1.7_infectedAll_rev_peak_7269	LOC103248970	5.77	5.73876	3.16457	intron	B.1.1.7
peaks_nodup_uniq_B.1.1.7_infectedAll_rev_peak_7271	LOC103248969	3.25	3.79161	1.36104	promoter-tss	B.1.1.7
peaks_nodup_uniq_B.1.1.7_infectedAll_rev_peak_7273	LOC103248969	3.97	4.43577	1.36104	intergenic	B.1.1.7
peaks_nodup_uniq_B.1.1.7_infectedAll_rev_peak_7274	ZMYM2	3.97	4.73864	2.5801	intergenic	B.1.1.7
peaks_nodup_uniq_B.1.1.7_infectedAll_rev_peak_7276	MPHOSPH8	5.05	4.95923	2.77668	exon	B.1.1.7
peaks_nodup_uniq_B.1.1.7_infectedAll_rev_peak_7277	MPHOSPH8	9.38	5.18953	2.8078	exon	B.1.1.7
peaks_nodup_uniq_B.1.1.7_infectedAll_rev_peak_7288	SACS	11.18	4.68567	2.76421	exon	B.1.1.7
peaks_nodup_uniq_B.1.1.7_infectedAll_rev_peak_7291	CENPJ	5.05	5.04189	2.92264	intron	B.1.1.7
peaks_nodup_uniq_B.1.1.7_infectedAll_rev_peak_7298	RNF6	10.82	5.911	3.66398	intron	B.1.1.7
peaks_nodup_uniq_B.1.1.7_infectedAll_rev_peak_7305	LOC103249058	4.33	4.67439	2.43245	exon	B.1.1.7
peaks_nodup_uniq_B.1.1.7_infectedAll_rev_peak_7306	MTIF3	5.77	4.83695	1.6051	exon	B.1.1.7
peaks_nodup_uniq_B.1.1.7_infectedAll_rev_peak_7310	LOC103214205	4.33	4.29742	1.51075	intron	B.1.1.7
peaks_nodup_uniq_B.1.1.7_infectedAll_rev_peak_7312	LOC103214211	9.02	5.00917	2.8078	intron	B.1.1.7
peaks_nodup_uniq_B.1.1.7_infectedAll_rev_peak_7314	UBL3	19.48	2.92566	1.52794	promoter-tss	B.1.1.7
peaks_nodup_uniq_B.1.1.7_infectedAll_rev_peak_7315	LOC103214216	7.94	8.52347	9.53205	intergenic	B.1.1.7
peaks_nodup_uniq_B.1.1.7_infectedAll_rev_peak_7320	LOC103214221	9.38	5.18953	2.8078	intergenic	B.1.1.7
peaks_nodup_uniq_B.1.1.7_infectedAll_rev_peak_7326a	LOC103214232	20.56	3.59363	2.92264	intergenic	B.1.1.7
peaks_nodup_uniq_B.1.1.7_infectedAll_rev_peak_7327	LOC103214235	25.97	5.39456	7.4669	intron	B.1.1.7
peaks_nodup_uniq_B.1.1.7_infectedAll_rev_peak_7330	N4BP2L1	12.26	5.52706	4.06154	exon	B.1.1.7
peaks_nodup_uniq_B.1.1.7_infectedAll_rev_peak_7331	N4BP2L1	18.76	3.95163	3.06726	intron	B.1.1.7
peaks_nodup_uniq_B.1.1.7_infectedAll_rev_peak_7333	N4BP2L2	11.18	6.09137	4.52825	exon	B.1.1.7
peaks_nodup_uniq_B.1.1.7_infectedAll_rev_peak_7334	N4BP2L2	12.99	6.35745	4.681	exon	B.1.1.7
peaks_nodup_uniq_B.1.1.7_infectedAll_rev_peak_7335	KL	28.14	3.64215	4.76638	exon	B.1.1.7
peaks_nodup_uniq_B.1.1.7_infectedAll_rev_peak_7337	STARD13	4.33	5.08272	4.18954	intron	B.1.1.7
peaks_nodup_uniq_B.1.1.7_infectedAll_rev_peak_7340	SPG20	12.26	4.42164	2.59377	exon	B.1.1.7
peaks_nodup_uniq_B.1.1.7_infectedAll_rev_peak_7342b	LOC103214321	10.82	4.54692	2.06975	exon	B.1.1.7
peaks_nodup_uniq_B.1.1.7_infectedAll_rev_peak_7343b	LOC103214321	16.23	3.1913	1.61507	exon	B.1.1.7
peaks_nodup_uniq_B.1.1.7_infectedAll_rev_peak_7345	MRPS31	3.97	4.73864	2.5801	intergenic	B.1.1.7
peaks_nodup_uniq_B.1.1.7_infectedAll_rev_peak_7357	TSC22D1	13.35	4.21974	2.5801	exon	B.1.1.7
peaks_nodup_uniq_B.1.1.7_infectedAll_rev_peak_7359	NUFIP1	5.05	5.77087	5.85636	intron	B.1.1.7
peaks_nodup_uniq_B.1.1.7_infectedAll_rev_peak_7362	ZC3H13	4.69	5.42679	4.18954	exon	B.1.1.7
peaks_nodup_uniq_B.1.1.7_infectedAll_rev_peak_7367b	ZC3H13	37.16	2.5437	2.90424	exon	B.1.1.7
peaks_nodup_uniq_B.1.1.7_infectedAll_rev_peak_7368	ZC3H13	24.89	4.3151	5.16272	exon	B.1.1.7
peaks_nodup_uniq_B.1.1.7_infectedAll_rev_peak_7370	ZC3H13	9.74	7.67129	5.85636	intron	B.1.1.7
peaks_nodup_uniq_B.1.1.7_infectedAll_rev_peak_7377a	SERPINE3	14.79	4.9344	3.58069	intron	B.1.1.7
peaks_nodup_uniq_B.1.1.7_infectedAll_rev_peak_7377b	SERPINE3	17.32	6.10507	6.26439	intron	B.1.1.7
peaks_nodup_uniq_B.1.1.7_infectedAll_rev_peak_7379	LOC103214550	9.02	7.15595	5.85636	intron	B.1.1.7
peaks_nodup_uniq_B.1.1.7_infectedAll_rev_peak_7385	LOC103214508	3.97	4.73864	2.5801	intron	B.1.1.7
peaks_nodup_uniq_B.1.1.7_infectedAll_rev_peak_7386	LOC103214509	8.3	4.64843	2.03264	intron	B.1.1.7
peaks_nodup_uniq_B.1.1.7_infectedAll_rev_peak_7393	LOC103214562	3.61	4.26605	1.92345	intron	B.1.1.7
peaks_nodup_uniq_B.1.1.7_infectedAll_rev_peak_7396	PCDH9	18.04	5.28796	5.51745	exon	B.1.1.7
peaks_nodup_uniq_B.1.1.7_infectedAll_rev_peak_7397	LOC103214565	3.61	4.39457	2.5801	intergenic	B.1.1.7
peaks_nodup_uniq_B.1.1.7_infectedAll_rev_peak_7411	CLN5	10.46	3.82042	1.34551	exon	B.1.1.7
peaks_nodup_uniq_B.1.1.7_infectedAll_rev_peak_7420	RNF219	7.21	6.84555	5.51745	intron	B.1.1.7
peaks_nodup_uniq_B.1.1.7_infectedAll_rev_peak_7421	RBM26	16.95	6.41231	6.02196	intron	B.1.1.7
peaks_nodup_uniq_B.1.1.7_infectedAll_rev_peak_7429	LOC103214673	4.69	5.07994	2.6326	intron	B.1.1.7
peaks_nodup_uniq_B.1.1.7_infectedAll_rev_peak_7435	DOCK9	7.94	6.38295	3.63598	intron	B.1.1.7
peaks_nodup_uniq_B.1.1.7_infectedAll_rev_peak_7443	CCDC168	15.51	4.12788	2.78962	exon	B.1.1.7
peaks_nodup_uniq_B.1.1.7_infectedAll_rev_peak_7444	CCDC168	20.92	7.30751	8.74919	exon	B.1.1.7
peaks_nodup_uniq_B.1.1.7_infectedAll_rev_peak_7447	EFNB2	11.18	4.06091	1.97369	exon	B.1.1.7
peaks_nodup_uniq_B.1.1.7_infectedAll_rev_peak_7448	EFNB2	14.07	5.02287	4.03078	exon	B.1.1.7
peaks_nodup_uniq_B.1.1.7_infectedAll_rev_peak_7451a	LIG4	12.26	4.14529	2.28977	exon	B.1.1.7
peaks_nodup_uniq_B.1.1.7_infectedAll_rev_peak_7452	LIG4	9.74	5.3699	2.8078	exon	B.1.1.7
peaks_nodup_uniq_B.1.1.7_infectedAll_rev_peak_7455	IRS2	19.12	2.95866	1.68193	exon	B.1.1.7
peaks_nodup_uniq_B.1.1.7_infectedAll_rev_peak_7456	LOC103214789	7.21	6.84555	5.51745	intergenic	B.1.1.7
peaks_nodup_uniq_B.1.1.7_infectedAll_rev_peak_7458a	LOC103214792	13.71	4.90262	3.28907	exon	B.1.1.7
peaks_nodup_uniq_B.1.1.7_infectedAll_rev_peak_7462	CARKD	9.02	5.00917	2.8078	tts	B.1.1.7
peaks_nodup_uniq_B.1.1.7_infectedAll_rev_peak_7465a	LOC103214820	5.05	5.04189	2.92264	intron	B.1.1.7
peaks_nodup_uniq_B.1.1.7_infectedAll_rev_peak_7472	MCF2L	4.33	5.08272	4.18954	intron	B.1.1.7
peaks_nodup_uniq_B.1.1.7_infectedAll_rev_peak_7483	LOC103214847	10.1	5.55027	3.66398	exon	B.1.1.7
peaks_nodup_uniq_B.1.1.7_infectedAll_rev_peak_7488	LOC103214859	11.9	5.37675	3.24891	exon	B.1.1.7
peaks_nodup_uniq_B.1.1.7_infectedAll_rev_peak_7489	LOC103214859	5.41	4.64565	1.69878	intron	B.1.1.7
peaks_nodup_uniq_B.1.1.7_infectedAll_rev_peak_7494	LOC103214890	5.41	5.25492	2.77668	intron	B.1.1.7
peaks_nodup_uniq_B.1.1.7_infectedAll_rev_peak_7496	CCDC127	14.79	5.63931	4.48927	exon	B.1.1.7
peaks_nodup_uniq_B.1.1.7_infectedAll_rev_peak_7498	TPPP	4.69	4.74128	1.7954	exon	B.1.1.7
peaks_nodup_uniq_B.1.1.7_infectedAll_rev_peak_7500a	LOC103214911	14.43	5.51048	4.48927	intron	B.1.1.7
peaks_nodup_uniq_B.1.1.7_infectedAll_rev_peak_7500b	LOC103214911	7.58	5.35962	2.5801	intron	B.1.1.7
peaks_nodup_uniq_B.1.1.7_infectedAll_rev_peak_7503	LOC103214917	17.68	3.11266	1.51075	exon	B.1.1.7
peaks_nodup_uniq_B.1.1.7_infectedAll_rev_peak_7504a	SLC6A19	4.33	4.44067	1.7954	promoter-tss	B.1.1.7
peaks_nodup_uniq_B.1.1.7_infectedAll_rev_peak_7508	LOC103214927	3.25	3.86055	1.61863	exon	B.1.1.7
peaks_nodup_uniq_B.1.1.7_infectedAll_rev_peak_7513	SLC6A3	5.41	5.3425	2.92264	exon	B.1.1.7
peaks_nodup_uniq_B.1.1.7_infectedAll_rev_peak_7528a	UBE2QL1	14.07	5.02287	4.03078	intron	B.1.1.7
peaks_nodup_uniq_B.1.1.7_infectedAll_rev_peak_7528b	UBE2QL1	11.54	4.18116	1.97369	intron	B.1.1.7
peaks_nodup_uniq_B.1.1.7_infectedAll_rev_peak_7535	LOC103215010	4.33	5.02717	3.84911	intron	B.1.1.7
peaks_nodup_uniq_B.1.1.7_infectedAll_rev_peak_7542	TRIO	3.61	4.11369	1.36104	exon	B.1.1.7
peaks_nodup_uniq_B.1.1.7_infectedAll_rev_peak_7546	ZNF622	11.9	4.3014	1.97369	exon	B.1.1.7
peaks_nodup_uniq_B.1.1.7_infectedAll_rev_peak_7548	LOC103215040	3.25	4.05049	2.5801	intron	B.1.1.7
peaks_nodup_uniq_B.1.1.7_infectedAll_rev_peak_7551	DROSHA	7.21	6.62473	5.03247	intron	B.1.1.7
peaks_nodup_uniq_B.1.1.7_infectedAll_rev_peak_7554	LOC103215102	4.69	4.74128	1.7954	intergenic	B.1.1.7
peaks_nodup_uniq_B.1.1.7_infectedAll_rev_peak_7556	SLC45A2	3.61	4.39457	2.5801	tts	B.1.1.7
peaks_nodup_uniq_B.1.1.7_infectedAll_rev_peak_7557	SKP2	13.35	4.78238	3.28907	exon	B.1.1.7
peaks_nodup_uniq_B.1.1.7_infectedAll_rev_peak_7562	GDNF	3.61	4.39457	2.5801	exon	B.1.1.7
peaks_nodup_uniq_B.1.1.7_infectedAll_rev_peak_7563	GDNF	6.49	5.35229	2.5801	exon	B.1.1.7
peaks_nodup_uniq_B.1.1.7_infectedAll_rev_peak_7568	RICTOR	24.53	2.55299	1.3415	exon	B.1.1.7
peaks_nodup_uniq_B.1.1.7_infectedAll_rev_peak_7583a	HMGCS1	7.58	6.12529	3.63598	intron	B.1.1.7
peaks_nodup_uniq_B.1.1.7_infectedAll_rev_peak_7585	C4H5orf34	8.3	7.74739	6.87399	exon	B.1.1.7
peaks_nodup_uniq_B.1.1.7_infectedAll_rev_peak_7588a	LOC103215228	3.97	4.68686	2.32924	exon	B.1.1.7
peaks_nodup_uniq_B.1.1.7_infectedAll_rev_peak_7591	LOC103221293	5.05	5.6021	4.84911	promoter-tss	B.1.1.7
peaks_nodup_uniq_B.1.1.7_infectedAll_rev_peak_7594	GPX8	7.94	7.3247	5.30811	intron	B.1.1.7
peaks_nodup_uniq_B.1.1.7_infectedAll_rev_peak_7595	CDC20B	7.94	5.58508	2.5801	intron	B.1.1.7
peaks_nodup_uniq_B.1.1.7_infectedAll_rev_peak_7596	MCIDAS	8.66	8.048	6.87399	intergenic	B.1.1.7
peaks_nodup_uniq_B.1.1.7_infectedAll_rev_peak_7599	LOC103221657	5.05	5.77087	5.85636	intergenic	B.1.1.7
peaks_nodup_uniq_B.1.1.7_infectedAll_rev_peak_7602c	SETD9	13.35	5.97797	4.84911	exon	B.1.1.7
peaks_nodup_uniq_B.1.1.7_infectedAll_rev_peak_7603	MIER3	5.41	4.45208	1.40958	intron	B.1.1.7
peaks_nodup_uniq_B.1.1.7_infectedAll_rev_peak_7605	MIER3	5.05	5.04189	2.92264	intergenic	B.1.1.7
peaks_nodup_uniq_B.1.1.7_infectedAll_rev_peak_7608	LOC103225097	5.41	5.17016	2.58567	intron	B.1.1.7
peaks_nodup_uniq_B.1.1.7_infectedAll_rev_peak_7615	PDE4D	22.37	3.54022	3.28517	exon	B.1.1.7
peaks_nodup_uniq_B.1.1.7_infectedAll_rev_peak_7619	PDE4D	15.15	8.0754	8.30386	exon	B.1.1.7
peaks_nodup_uniq_B.1.1.7_infectedAll_rev_peak_7631	SMIM15	15.51	5.50384	4.72444	exon	B.1.1.7
peaks_nodup_uniq_B.1.1.7_infectedAll_rev_peak_7633	C4H5orf64	3.25	4.05049	2.5801	intron	B.1.1.7
peaks_nodup_uniq_B.1.1.7_infectedAll_rev_peak_7645	LOC103222916	4.69	5.42679	4.18954	intergenic	B.1.1.7
peaks_nodup_uniq_B.1.1.7_infectedAll_rev_peak_7649	LOC103223027	5.41	6.11494	5.85636	intergenic	B.1.1.7
peaks_nodup_uniq_B.1.1.7_infectedAll_rev_peak_7651	ANKRA2	7.58	7.14617	5.51745	promoter-tss	B.1.1.7
peaks_nodup_uniq_B.1.1.7_infectedAll_rev_peak_7655	GFM2	15.15	4.0377	2.78962	exon	B.1.1.7
peaks_nodup_uniq_B.1.1.7_infectedAll_rev_peak_7665	OTP	3.61	4.39457	2.5801	promoter-tss	B.1.1.7
peaks_nodup_uniq_B.1.1.7_infectedAll_rev_peak_7666	TBCA	8.66	4.8288	2.03264	intron	B.1.1.7
peaks_nodup_uniq_B.1.1.7_infectedAll_rev_peak_7667a	LOC103223496	19.12	10.0594	12.6399	intergenic	B.1.1.7
peaks_nodup_uniq_B.1.1.7_infectedAll_rev_peak_7667b	LOC103223496	9.38	5.18953	2.8078	intergenic	B.1.1.7
peaks_nodup_uniq_B.1.1.7_infectedAll_rev_peak_7672	LOC103223660	3.61	4.34654	2.32924	intron	B.1.1.7
peaks_nodup_uniq_B.1.1.7_infectedAll_rev_peak_7674	HOMER1	12.99	6.35745	4.681	promoter-tss	B.1.1.7
peaks_nodup_uniq_B.1.1.7_infectedAll_rev_peak_7686	MEF2C	12.63	6.81283	5.51124	exon	B.1.1.7
peaks_nodup_uniq_B.1.1.7_infectedAll_rev_peak_7692	LOC103224463	11.18	7.61421	6.57815	exon	B.1.1.7
peaks_nodup_uniq_B.1.1.7_infectedAll_rev_peak_7701b	RIOK2	15.87	4.21807	2.78962	exon	B.1.1.7
peaks_nodup_uniq_B.1.1.7_infectedAll_rev_peak_7702	AXIN1	10.82	3.94067	1.34551	intron	B.1.1.7
peaks_nodup_uniq_B.1.1.7_infectedAll_rev_peak_7704	DECR2	11.54	10.4529	11.269	intron	B.1.1.7
peaks_nodup_uniq_B.1.1.7_infectedAll_rev_peak_7710	PRR25	3.25	4.05049	2.5801	intergenic	B.1.1.7
peaks_nodup_uniq_B.1.1.7_infectedAll_rev_peak_7711	LMF1	6.13	5.94372	4.18954	exon	B.1.1.7
peaks_nodup_uniq_B.1.1.7_infectedAll_rev_peak_7717	LOC103225859	9.02	7.15595	5.85636	intergenic	B.1.1.7
peaks_nodup_uniq_B.1.1.7_infectedAll_rev_peak_7718	LOC103225911	3.25	4.05049	2.5801	intergenic	B.1.1.7
peaks_nodup_uniq_B.1.1.7_infectedAll_rev_peak_7719	CLCN7	11.54	4.47981	2.37233	exon	B.1.1.7
peaks_nodup_uniq_B.1.1.7_infectedAll_rev_peak_7722	LOC103226125	4.69	5.1723	2.92264	exon	B.1.1.7
peaks_nodup_uniq_B.1.1.7_infectedAll_rev_peak_7723	TMEM204	3.61	4.39457	2.5801	intron	B.1.1.7
peaks_nodup_uniq_B.1.1.7_infectedAll_rev_peak_7731	TSC2	10.46	5.73063	3.66398	intron	B.1.1.7
peaks_nodup_uniq_B.1.1.7_infectedAll_rev_peak_7734	TSC2	11.18	4.06091	1.97369	intron	B.1.1.7
peaks_nodup_uniq_B.1.1.7_infectedAll_rev_peak_7741	ABCA3	6.49	5.764	3.24548	intron	B.1.1.7
peaks_nodup_uniq_B.1.1.7_infectedAll_rev_peak_7746	ZSCAN10	5.05	4.32162	1.6051	intron	B.1.1.7
peaks_nodup_uniq_B.1.1.7_infectedAll_rev_peak_7748	ZSCAN10	5.05	5.04189	2.92264	exon	B.1.1.7
peaks_nodup_uniq_B.1.1.7_infectedAll_rev_peak_7751a	LOC103227280	10.46	3.82042	1.34551	exon	B.1.1.7
peaks_nodup_uniq_B.1.1.7_infectedAll_rev_peak_7762	LOC103231766	9.38	4.71776	2.2971	exon	B.1.1.7
peaks_nodup_uniq_B.1.1.7_infectedAll_rev_peak_7768	LOC103227589	3.61	4.39457	2.5801	intron	B.1.1.7
peaks_nodup_uniq_B.1.1.7_infectedAll_rev_peak_7769	LOC103227589	6.85	7.49124	7.65006	intron	B.1.1.7
peaks_nodup_uniq_B.1.1.7_infectedAll_rev_peak_7780	ZNF500	3.25	4.05049	2.5801	exon	B.1.1.7
peaks_nodup_uniq_B.1.1.7_infectedAll_rev_peak_7781	ZNF500	3.25	4.05049	2.5801	exon	B.1.1.7
peaks_nodup_uniq_B.1.1.7_infectedAll_rev_peak_7792	ABAT	3.25	4.00623	2.32924	intron	B.1.1.7
peaks_nodup_uniq_B.1.1.7_infectedAll_rev_peak_7793	ABAT	3.61	4.34654	2.32924	intron	B.1.1.7
peaks_nodup_uniq_B.1.1.7_infectedAll_rev_peak_7799	LOC103228063	3.25	4.05049	2.5801	intergenic	B.1.1.7
peaks_nodup_uniq_B.1.1.7_infectedAll_rev_peak_7804	LOC103228291	18.04	4.75917	4.681	intergenic	B.1.1.7
peaks_nodup_uniq_B.1.1.7_infectedAll_rev_peak_7805	LOC103228291	19.48	4.09592	3.66398	intergenic	B.1.1.7
peaks_nodup_uniq_B.1.1.7_infectedAll_rev_peak_7806	LOC103228291	19.12	5.02972	5.42759	intergenic	B.1.1.7
peaks_nodup_uniq_B.1.1.7_infectedAll_rev_peak_7812	SHISA9	5.41	6.11494	5.85636	intron	B.1.1.7
peaks_nodup_uniq_B.1.1.7_infectedAll_rev_peak_7813	TRNAT-CGU	3.97	4.68686	2.32924	intergenic	B.1.1.7
peaks_nodup_uniq_B.1.1.7_infectedAll_rev_peak_7815	PARN	6.13	5.09462	2.5801	intron	B.1.1.7
peaks_nodup_uniq_B.1.1.7_infectedAll_rev_peak_7819	KIAA0430	3.97	4.73864	2.5801	promoter-tss	B.1.1.7
peaks_nodup_uniq_B.1.1.7_infectedAll_rev_peak_7823	XYLT1	3.61	4.39457	2.5801	intron	B.1.1.7
peaks_nodup_uniq_B.1.1.7_infectedAll_rev_peak_7826	LOC103228968	9.02	8.34861	8.23839	intergenic	B.1.1.7
peaks_nodup_uniq_B.1.1.7_infectedAll_rev_peak_7828	GDE1	7.94	7.44678	5.51745	intron	B.1.1.7
peaks_nodup_uniq_B.1.1.7_infectedAll_rev_peak_7831	KNOP1	6.13	5.09462	2.5801	exon	B.1.1.7
peaks_nodup_uniq_B.1.1.7_infectedAll_rev_peak_7832	THUMPD1	10.82	4.92583	2.56833	exon	B.1.1.7
peaks_nodup_uniq_B.1.1.7_infectedAll_rev_peak_7835a	LYRM1	18.04	4.75917	4.681	exon	B.1.1.7
peaks_nodup_uniq_B.1.1.7_infectedAll_rev_peak_7845	GGA2	12.63	6.19348	4.681	tts	B.1.1.7
peaks_nodup_uniq_B.1.1.7_infectedAll_rev_peak_7846	PALB2	16.95	4.48862	3.4	exon	B.1.1.7
peaks_nodup_uniq_B.1.1.7_infectedAll_rev_peak_7850	ARHGAP17	4.69	4.5155	1.36104	intron	B.1.1.7
peaks_nodup_uniq_B.1.1.7_infectedAll_rev_peak_7853b	ZKSCAN2	7.58	4.76411	1.82766	exon	B.1.1.7
peaks_nodup_uniq_B.1.1.7_infectedAll_rev_peak_7859	ATP2A1	9.38	4.32461	1.7954	exon	B.1.1.7
peaks_nodup_uniq_B.1.1.7_infectedAll_rev_peak_7861a	LOC103230570	8.3	4.22585	1.54661	intron	B.1.1.7
peaks_nodup_uniq_B.1.1.7_infectedAll_rev_peak_7862e	FAM57B	10.1	5.55027	3.66398	intron	B.1.1.7
peaks_nodup_uniq_B.1.1.7_infectedAll_rev_peak_7866	TAOK2	10.82	4.92583	2.56833	promoter-tss	B.1.1.7
peaks_nodup_uniq_B.1.1.7_infectedAll_rev_peak_7869a	LOC103230785	10.1	5.0457	2.99305	promoter-tss	B.1.1.7
peaks_nodup_uniq_B.1.1.7_infectedAll_rev_peak_7872	ZNF48	8.3	7.74739	6.87399	promoter-tss	B.1.1.7
peaks_nodup_uniq_B.1.1.7_infectedAll_rev_peak_7873	SEPHS2	10.1	3.70018	1.34551	exon	B.1.1.7
peaks_nodup_uniq_B.1.1.7_infectedAll_rev_peak_7882	LOC103230963	7.94	7.57299	5.84749	exon	B.1.1.7
peaks_nodup_uniq_B.1.1.7_infectedAll_rev_peak_7887	ZNF629	8.3	4.64843	2.03264	exon	B.1.1.7
peaks_nodup_uniq_B.1.1.7_infectedAll_rev_peak_7889	BCL7C	3.61	4.18848	1.61863	exon	B.1.1.7
peaks_nodup_uniq_B.1.1.7_infectedAll_rev_peak_7895	STX1B	6.13	6.80309	7.65006	intergenic	B.1.1.7
peaks_nodup_uniq_B.1.1.7_infectedAll_rev_peak_7899	LOC103232159	3.97	4.73864	2.5801	exon	B.1.1.7
peaks_nodup_uniq_B.1.1.7_infectedAll_rev_peak_7902a	GPT2	3.61	4.39457	2.5801	intron	B.1.1.7
peaks_nodup_uniq_B.1.1.7_infectedAll_rev_peak_7902b	GPT2	3.25	4.05049	2.5801	intron	B.1.1.7
peaks_nodup_uniq_B.1.1.7_infectedAll_rev_peak_7906	LOC103232490	16.23	3.4466	2.03264	exon	B.1.1.7
peaks_nodup_uniq_B.1.1.7_infectedAll_rev_peak_7911	BRD7	15.15	5.3836	4.72444	intron	B.1.1.7
peaks_nodup_uniq_B.1.1.7_infectedAll_rev_peak_7913	SALL1	6.49	5.35229	2.5801	exon	B.1.1.7
peaks_nodup_uniq_B.1.1.7_infectedAll_rev_peak_7918	LOC103232834	9.38	5.76615	3.55476	tts	B.1.1.7
peaks_nodup_uniq_B.1.1.7_infectedAll_rev_peak_7919	LOC103232834	10.46	5.73063	3.66398	intergenic	B.1.1.7
peaks_nodup_uniq_B.1.1.7_infectedAll_rev_peak_7923	RBL2	7.58	6.12529	3.63598	intergenic	B.1.1.7
peaks_nodup_uniq_B.1.1.7_infectedAll_rev_peak_7924	LOC103233527	6.49	7.14717	7.65006	intergenic	B.1.1.7
peaks_nodup_uniq_B.1.1.7_infectedAll_rev_peak_7925	LOC103233527	11.9	5.37675	3.24891	promoter-tss	B.1.1.7
peaks_nodup_uniq_B.1.1.7_infectedAll_rev_peak_7926	IRX3	9.02	5.00917	2.8078	exon	B.1.1.7
peaks_nodup_uniq_B.1.1.7_infectedAll_rev_peak_7930	DOK4	6.49	4.68325	1.66575	exon	B.1.1.7
peaks_nodup_uniq_B.1.1.7_infectedAll_rev_peak_7938	LOC103233083	20.56	3.59363	2.92264	tts	B.1.1.7
peaks_nodup_uniq_B.1.1.7_infectedAll_rev_peak_7945	LOC103233150	3.25	3.93204	1.92345	intergenic	B.1.1.7
peaks_nodup_uniq_B.1.1.7_infectedAll_rev_peak_7955	LOC103233166	10.46	5.73063	3.66398	exon	B.1.1.7
peaks_nodup_uniq_B.1.1.7_infectedAll_rev_peak_7956	LOC103233166	9.38	5.18953	2.8078	intron	B.1.1.7
peaks_nodup_uniq_B.1.1.7_infectedAll_rev_peak_7961b	TRNAM-CAU	11.18	6.09137	4.52825	intron	B.1.1.7
peaks_nodup_uniq_B.1.1.7_infectedAll_rev_peak_7962	ZNF23	17.32	3.66304	2.5801	exon	B.1.1.7
peaks_nodup_uniq_B.1.1.7_infectedAll_rev_peak_7964	TAT	23.09	6.02173	8.23839	exon	B.1.1.7
peaks_nodup_uniq_B.1.1.7_infectedAll_rev_peak_7965	TAT	14.43	4.06035	2.56577	exon	B.1.1.7
peaks_nodup_uniq_B.1.1.7_infectedAll_rev_peak_7967	ATXN1L	23.81	4.13473	4.53795	exon	B.1.1.7
peaks_nodup_uniq_B.1.1.7_infectedAll_rev_peak_7971	LOC103233196	18.04	3.80733	3.06726	exon	B.1.1.7
peaks_nodup_uniq_B.1.1.7_infectedAll_rev_peak_7972	LOC103233196	9.74	4.09916	1.36104	exon	B.1.1.7
peaks_nodup_uniq_B.1.1.7_infectedAll_rev_peak_7974	LOC103233195	29.22	5.03657	8.22279	exon	B.1.1.7
peaks_nodup_uniq_B.1.1.7_infectedAll_rev_peak_7975	LOC103233195	12.99	5.37938	3.50744	exon	B.1.1.7
peaks_nodup_uniq_B.1.1.7_infectedAll_rev_peak_7977	LOC103233204	3.61	4.39457	2.5801	intergenic	B.1.1.7
peaks_nodup_uniq_B.1.1.7_infectedAll_rev_peak_7986	ZFP90	9.74	4.13069	1.39785	exon	B.1.1.7
peaks_nodup_uniq_B.1.1.7_infectedAll_rev_peak_7990	NFATC3	9.74	4.13069	1.39785	exon	B.1.1.7
peaks_nodup_uniq_B.1.1.7_infectedAll_rev_peak_7994	CTCF	22.73	3.59488	3.28517	exon	B.1.1.7
peaks_nodup_uniq_B.1.1.7_infectedAll_rev_peak_7998	KIAA0895L	5.05	5.77087	5.85636	promoter-tss	B.1.1.7
peaks_nodup_uniq_B.1.1.7_infectedAll_rev_peak_8008	MAF	11.9	4.3014	1.97369	promoter-tss	B.1.1.7
peaks_nodup_uniq_B.1.1.7_infectedAll_rev_peak_8012	GCSH	6.85	7.49124	7.65006	intron	B.1.1.7
peaks_nodup_uniq_B.1.1.7_infectedAll_rev_peak_8020	LOC103233399	3.25	4.05049	2.5801	intergenic	B.1.1.7
peaks_nodup_uniq_B.1.1.7_infectedAll_rev_peak_8029	GSE1	5.41	6.11494	5.85636	intron	B.1.1.7
peaks_nodup_uniq_B.1.1.7_infectedAll_rev_peak_8037	LOC103233419	7.21	5.13417	2.5801	exon	B.1.1.7
peaks_nodup_uniq_B.1.1.7_infectedAll_rev_peak_8038	MTHFSD	6.85	5.60995	2.5801	intron	B.1.1.7
peaks_nodup_uniq_B.1.1.7_infectedAll_rev_peak_8041	LOC103233423	4.33	5.08272	4.18954	intergenic	B.1.1.7
peaks_nodup_uniq_B.1.1.7_infectedAll_rev_peak_8049	MAP1LC3B	10.82	3.94067	1.34551	exon	B.1.1.7
peaks_nodup_uniq_B.1.1.7_infectedAll_rev_peak_8062	LOC103233434	18.4	4.84935	4.681	intron	B.1.1.7
peaks_nodup_uniq_B.1.1.7_infectedAll_rev_peak_8065	LOC103233434	3.97	4.51642	1.61863	intron	B.1.1.7
peaks_nodup_uniq_B.1.1.7_infectedAll_rev_peak_8074	ZC3H18	17.68	4.66898	4.05574	intergenic	B.1.1.7
peaks_nodup_uniq_B.1.1.7_infectedAll_rev_peak_8079	PABPN1L	4.33	4.44067	1.7954	exon	B.1.1.7
peaks_nodup_uniq_B.1.1.7_infectedAll_rev_peak_8082	LOC103233464	9.02	5.00917	2.8078	promoter-tss	B.1.1.7
peaks_nodup_uniq_B.1.1.7_infectedAll_rev_peak_8085	ACSF3	10.46	3.82042	1.34551	intron	B.1.1.7
peaks_nodup_uniq_B.1.1.7_infectedAll_rev_peak_8086	ACSF3	11.9	9.21729	8.23839	intron	B.1.1.7
peaks_nodup_uniq_B.1.1.7_infectedAll_rev_peak_8088	ZNF778	5.05	5.04189	2.92264	promoter-tss	B.1.1.7
peaks_nodup_uniq_B.1.1.7_infectedAll_rev_peak_8094a	LOC103233477	27.42	2.84157	2.54104	exon	B.1.1.7
peaks_nodup_uniq_B.1.1.7_infectedAll_rev_peak_8094b	LOC103233477	26.69	3.07714	2.83682	exon	B.1.1.7
peaks_nodup_uniq_B.1.1.7_infectedAll_rev_peak_8104	LOC103233496	7.94	7.44678	5.51745	tts	B.1.1.7
peaks_nodup_uniq_B.1.1.7_infectedAll_rev_peak_8108	PPAP2C	10.46	4.77553	2.56833	exon	B.1.1.7
peaks_nodup_uniq_B.1.1.7_infectedAll_rev_peak_8114	SHC2	6.13	5.24446	2.8078	tts	B.1.1.7
peaks_nodup_uniq_B.1.1.7_infectedAll_rev_peak_8115	MADCAM1	3.25	4.05049	2.5801	intergenic	B.1.1.7
peaks_nodup_uniq_B.1.1.7_infectedAll_rev_peak_8119	TMEM259	15.51	4.85633	3.85139	promoter-tss	B.1.1.7
peaks_nodup_uniq_B.1.1.7_infectedAll_rev_peak_8124a	LOC103233595	22.37	2.92068	1.97514	intergenic	B.1.1.7
peaks_nodup_uniq_B.1.1.7_infectedAll_rev_peak_8124b	LOC103233595	24.89	5.17812	6.77905	intergenic	B.1.1.7
peaks_nodup_uniq_B.1.1.7_infectedAll_rev_peak_8128	STK11	6.13	5.94372	4.18954	intron	B.1.1.7
peaks_nodup_uniq_B.1.1.7_infectedAll_rev_peak_8130	C6H19orf26	15.51	3.30231	1.54661	tts	B.1.1.7
peaks_nodup_uniq_B.1.1.7_infectedAll_rev_peak_8131b	C6H19orf24	6.49	5.2769	2.52496	promoter-tss	B.1.1.7
peaks_nodup_uniq_B.1.1.7_infectedAll_rev_peak_8134	MBD3	8.66	4.8288	2.03264	promoter-tss	B.1.1.7
peaks_nodup_uniq_B.1.1.7_infectedAll_rev_peak_8137	TCF3	11.54	7.83967	6.57815	intergenic	B.1.1.7
peaks_nodup_uniq_B.1.1.7_infectedAll_rev_peak_8141a	TCF3	9.38	9.43551	10.7791	intergenic	B.1.1.7
peaks_nodup_uniq_B.1.1.7_infectedAll_rev_peak_8141b	TCF3	9.02	9.27623	11.5453	intergenic	B.1.1.7
peaks_nodup_uniq_B.1.1.7_infectedAll_rev_peak_8143	LOC103234323	5.05	5.6021	4.84911	intergenic	B.1.1.7
peaks_nodup_uniq_B.1.1.7_infectedAll_rev_peak_8144a	REXO1	22.73	3.38946	2.84884	exon	B.1.1.7
peaks_nodup_uniq_B.1.1.7_infectedAll_rev_peak_8153	MKNK2	5.05	4.32162	1.6051	intergenic	B.1.1.7
peaks_nodup_uniq_B.1.1.7_infectedAll_rev_peak_8159	LOC103233644	3.61	4.11369	1.36104	intron	B.1.1.7
peaks_nodup_uniq_B.1.1.7_infectedAll_rev_peak_8168	THOP1	3.97	4.51642	1.61863	intron	B.1.1.7
peaks_nodup_uniq_B.1.1.7_infectedAll_rev_peak_8174	LOC103233665	4.69	4.66355	1.64482	intron	B.1.1.7
peaks_nodup_uniq_B.1.1.7_infectedAll_rev_peak_8183	SMIM24	5.41	5.3425	2.92264	intron	B.1.1.7
peaks_nodup_uniq_B.1.1.7_infectedAll_rev_peak_8186	FZR1	6.49	5.35229	2.5801	intron	B.1.1.7
peaks_nodup_uniq_B.1.1.7_infectedAll_rev_peak_8187	FZR1	5.77	5.46107	2.58567	intron	B.1.1.7
peaks_nodup_uniq_B.1.1.7_infectedAll_rev_peak_8188	FZR1	6.13	5.09462	2.5801	intron	B.1.1.7
peaks_nodup_uniq_B.1.1.7_infectedAll_rev_peak_8193b	CACTIN	6.49	5.85406	3.41249	exon	B.1.1.7
peaks_nodup_uniq_B.1.1.7_infectedAll_rev_peak_8198	ZFR2	10.46	3.82042	1.34551	intron	B.1.1.7
peaks_nodup_uniq_B.1.1.7_infectedAll_rev_peak_8200a	DAPK3	14.43	3.50667	1.69878	exon	B.1.1.7
peaks_nodup_uniq_B.1.1.7_infectedAll_rev_peak_8200b	DAPK3	20.2	3.02872	1.95998	exon	B.1.1.7
peaks_nodup_uniq_B.1.1.7_infectedAll_rev_peak_8207	EBI3	9.38	5.18953	2.8078	intergenic	B.1.1.7
peaks_nodup_uniq_B.1.1.7_infectedAll_rev_peak_8208	EBI3	22	7.66824	10.5348	promoter-tss	B.1.1.7
peaks_nodup_uniq_B.1.1.7_infectedAll_rev_peak_8212	LRG1	9.02	5.56574	3.55476	exon	B.1.1.7
peaks_nodup_uniq_B.1.1.7_infectedAll_rev_peak_8213	LOC103233723	7.21	5.86762	3.63598	intergenic	B.1.1.7
peaks_nodup_uniq_B.1.1.7_infectedAll_rev_peak_8214	TICAM1	9.38	5.18953	2.8078	exon	B.1.1.7
peaks_nodup_uniq_B.1.1.7_infectedAll_rev_peak_8236	SAFB2	19.48	4.09592	3.66398	intron	B.1.1.7
peaks_nodup_uniq_B.1.1.7_infectedAll_rev_peak_8238	LONP1	24.53	4.25498	5.16272	intron	B.1.1.7
peaks_nodup_uniq_B.1.1.7_infectedAll_rev_peak_8242	LOC103233752	5.05	5.50024	4.38828	intron	B.1.1.7
peaks_nodup_uniq_B.1.1.7_infectedAll_rev_peak_8246	MLLT1	14.79	4.64414	3.15959	exon	B.1.1.7
peaks_nodup_uniq_B.1.1.7_infectedAll_rev_peak_8247	LOC103233780	5.05	5.6021	4.84911	intergenic	B.1.1.7
peaks_nodup_uniq_B.1.1.7_infectedAll_rev_peak_8248	LOC103233780	3.61	4.34654	2.32924	intergenic	B.1.1.7
peaks_nodup_uniq_B.1.1.7_infectedAll_rev_peak_8249	LOC103233780	4.33	4.36787	1.64482	intergenic	B.1.1.7
peaks_nodup_uniq_B.1.1.7_infectedAll_rev_peak_8250	CD70	14.43	5.14311	4.03078	intron	B.1.1.7
peaks_nodup_uniq_B.1.1.7_infectedAll_rev_peak_8251	CD70	15.87	3.37445	1.54661	intron	B.1.1.7
peaks_nodup_uniq_B.1.1.7_infectedAll_rev_peak_8253	ZNF557	14.79	3.94752	2.24254	exon	B.1.1.7
peaks_nodup_uniq_B.1.1.7_infectedAll_rev_peak_8272	ZNF121	20.2	3.53351	2.92264	exon	B.1.1.7
peaks_nodup_uniq_B.1.1.7_infectedAll_rev_peak_8279	LOC103234358	3.97	4.73864	2.5801	intergenic	B.1.1.7
peaks_nodup_uniq_B.1.1.7_infectedAll_rev_peak_8280a	EIF3G	15.15	4.0377	2.78962	intron	B.1.1.7
peaks_nodup_uniq_B.1.1.7_infectedAll_rev_peak_8281	DNMT1	10.1	7.92895	7.05583	intron	B.1.1.7
peaks_nodup_uniq_B.1.1.7_infectedAll_rev_peak_8290	KANK2	33.91	4.98699	9.05131	exon	B.1.1.7
peaks_nodup_uniq_B.1.1.7_infectedAll_rev_peak_8293	LOC103233932	7.94	7.44678	5.51745	exon	B.1.1.7
peaks_nodup_uniq_B.1.1.7_infectedAll_rev_peak_8295	ELAVL3	4.69	4.58833	1.51075	tts	B.1.1.7
peaks_nodup_uniq_B.1.1.7_infectedAll_rev_peak_8299b	ZNF44	7.21	5.13417	2.5801	exon	B.1.1.7
peaks_nodup_uniq_B.1.1.7_infectedAll_rev_peak_8303	LOC103233973	5.41	4.57929	1.6051	exon	B.1.1.7
peaks_nodup_uniq_B.1.1.7_infectedAll_rev_peak_8308	DHPS	16.95	8.97723	9.41582	promoter-tss	B.1.1.7
peaks_nodup_uniq_B.1.1.7_infectedAll_rev_peak_8313	DAND5	4.69	5.1723	2.92264	intergenic	B.1.1.7
peaks_nodup_uniq_B.1.1.7_infectedAll_rev_peak_8319	LOC103234015	3.25	4.05049	2.5801	intron	B.1.1.7
peaks_nodup_uniq_B.1.1.7_infectedAll_rev_peak_8322	CACNA1A	6.13	6.72874	7.16517	intron	B.1.1.7
peaks_nodup_uniq_B.1.1.7_infectedAll_rev_peak_8323	C6H19orf53	3.25	3.79161	1.36104	intron	B.1.1.7
peaks_nodup_uniq_B.1.1.7_infectedAll_rev_peak_8325	PALM3	7.58	4.76411	1.82766	exon	B.1.1.7
peaks_nodup_uniq_B.1.1.7_infectedAll_rev_peak_8326	PALM3	17.32	3.05253	1.51075	exon	B.1.1.7
peaks_nodup_uniq_B.1.1.7_infectedAll_rev_peak_8327	CD97	25.97	4.49547	5.7375	intron	B.1.1.7
peaks_nodup_uniq_B.1.1.7_infectedAll_rev_peak_8328	CD97	29.94	3.43787	4.19428	intron	B.1.1.7
peaks_nodup_uniq_B.1.1.7_infectedAll_rev_peak_8330	DDX39A	10.82	5.27768	2.91339	promoter-tss	B.1.1.7
peaks_nodup_uniq_B.1.1.7_infectedAll_rev_peak_8331	PTGER1	32.83	2.41619	1.7954	intron	B.1.1.7
peaks_nodup_uniq_B.1.1.7_infectedAll_rev_peak_8344	LOC103234104	3.61	4.39457	2.5801	intergenic	B.1.1.7
peaks_nodup_uniq_B.1.1.7_infectedAll_rev_peak_8346	LOC103234106	13.35	4.78238	3.28907	exon	B.1.1.7
peaks_nodup_uniq_B.1.1.7_infectedAll_rev_peak_8348	CHERP	11.54	5.22644	3.24891	exon	B.1.1.7
peaks_nodup_uniq_B.1.1.7_infectedAll_rev_peak_8350	SLC35E1	20.92	4.05973	3.67628	exon	B.1.1.7
peaks_nodup_uniq_B.1.1.7_infectedAll_rev_peak_8356	ABHD8	8.3	4.64843	2.03264	exon	B.1.1.7
peaks_nodup_uniq_B.1.1.7_infectedAll_rev_peak_8357	ANO8	7.58	5.2289	2.43519	exon	B.1.1.7
peaks_nodup_uniq_B.1.1.7_infectedAll_rev_peak_8358	ANO8	8.66	6.036	3.50777	intron	B.1.1.7
peaks_nodup_uniq_B.1.1.7_infectedAll_rev_peak_8361	COLGALT1	3.97	4.68686	2.32924	intergenic	B.1.1.7
peaks_nodup_uniq_B.1.1.7_infectedAll_rev_peak_8363	COLGALT1	3.25	3.93204	1.92345	intron	B.1.1.7
peaks_nodup_uniq_B.1.1.7_infectedAll_rev_peak_8366	UNC13A	3.61	4.26605	1.92345	intron	B.1.1.7
peaks_nodup_uniq_B.1.1.7_infectedAll_rev_peak_8374	LOC103234164	4.33	5.08272	4.18954	intron	B.1.1.7
peaks_nodup_uniq_B.1.1.7_infectedAll_rev_peak_8376	RAB3A	15.15	8.0754	8.30386	intron	B.1.1.7
peaks_nodup_uniq_B.1.1.7_infectedAll_rev_peak_8378	KIAA1683	19.48	2.92566	1.52794	intron	B.1.1.7
peaks_nodup_uniq_B.1.1.7_infectedAll_rev_peak_8381a	ISYNA1	11.18	4.35098	2.37233	intergenic	B.1.1.7
peaks_nodup_uniq_B.1.1.7_infectedAll_rev_peak_8382	ISYNA1	10.82	3.94067	1.34551	tts	B.1.1.7
peaks_nodup_uniq_B.1.1.7_infectedAll_rev_peak_8383	ISYNA1	18.04	4.53254	4.30528	intron	B.1.1.7
peaks_nodup_uniq_B.1.1.7_infectedAll_rev_peak_8384	ELL	7.58	6.12529	3.63598	promoter-tss	B.1.1.7
peaks_nodup_uniq_B.1.1.7_infectedAll_rev_peak_8385	FKBP8	18.4	3.2329	1.97362	exon	B.1.1.7
peaks_nodup_uniq_B.1.1.7_infectedAll_rev_peak_8387	KLHL26	5.41	5.3425	2.92264	intron	B.1.1.7
peaks_nodup_uniq_B.1.1.7_infectedAll_rev_peak_8389b	KLHL26	7.58	7.14617	5.51745	intron	B.1.1.7
peaks_nodup_uniq_B.1.1.7_infectedAll_rev_peak_8396	SUGP2	13.71	3.67697	1.66155	exon	B.1.1.7
peaks_nodup_uniq_B.1.1.7_infectedAll_rev_peak_8401	TM6SF2	4.69	5.07994	2.6326	intron	B.1.1.7
peaks_nodup_uniq_B.1.1.7_infectedAll_rev_peak_8402	TM6SF2	3.25	3.86055	1.61863	intron	B.1.1.7
peaks_nodup_uniq_B.1.1.7_infectedAll_rev_peak_8403	SUGP1	3.25	3.93204	1.92345	intron	B.1.1.7
peaks_nodup_uniq_B.1.1.7_infectedAll_rev_peak_8406	LOC103234220	8.3	4.15039	1.44978	intron	B.1.1.7
peaks_nodup_uniq_B.1.1.7_infectedAll_rev_peak_8409	LOC103234234	8.3	8.30077	8.44787	intron	B.1.1.7
peaks_nodup_uniq_B.1.1.7_infectedAll_rev_peak_8411	LOC103234233	5.77	5.37439	2.49091	exon	B.1.1.7
peaks_nodup_uniq_B.1.1.7_infectedAll_rev_peak_8420	LOC103234257	5.41	4.57929	1.6051	exon	B.1.1.7
peaks_nodup_uniq_B.1.1.7_infectedAll_rev_peak_8421	LOC103234257	6.13	5.94372	4.18954	exon	B.1.1.7
peaks_nodup_uniq_B.1.1.7_infectedAll_rev_peak_8423	ZNF675	4.69	4.74128	1.7954	intergenic	B.1.1.7
peaks_nodup_uniq_B.1.1.7_infectedAll_rev_peak_8430	C6H19orf12	10.1	5.55027	3.66398	promoter-tss	B.1.1.7
peaks_nodup_uniq_B.1.1.7_infectedAll_rev_peak_8431	LOC103234430	4.69	5.42679	4.18954	intergenic	B.1.1.7
peaks_nodup_uniq_B.1.1.7_infectedAll_rev_peak_8442	CEBPA	10.46	3.82042	1.34551	exon	B.1.1.7
peaks_nodup_uniq_B.1.1.7_infectedAll_rev_peak_8447	ZNF599	3.25	3.93204	1.92345	exon	B.1.1.7
peaks_nodup_uniq_B.1.1.7_infectedAll_rev_peak_8450	ATP4A	3.25	4.05049	2.5801	intron	B.1.1.7
peaks_nodup_uniq_B.1.1.7_infectedAll_rev_peak_8453	NPHS1	5.41	6.11494	5.85636	intron	B.1.1.7
peaks_nodup_uniq_B.1.1.7_infectedAll_rev_peak_8461a	ZNF260	5.05	5.04189	2.92264	exon	B.1.1.7
peaks_nodup_uniq_B.1.1.7_infectedAll_rev_peak_8461b	ZNF260	6.13	5.09462	2.5801	exon	B.1.1.7
peaks_nodup_uniq_B.1.1.7_infectedAll_rev_peak_8472	YIF1B	3.61	4.11369	1.36104	intron	B.1.1.7
peaks_nodup_uniq_B.1.1.7_infectedAll_rev_peak_8481	HNRNPL	10.82	3.94067	1.34551	intron	B.1.1.7
peaks_nodup_uniq_B.1.1.7_infectedAll_rev_peak_8487	IFNL1	3.25	4.05049	2.5801	intron	B.1.1.7
peaks_nodup_uniq_B.1.1.7_infectedAll_rev_peak_8488	IFNL1	11.54	6.96859	5.5019	exon	B.1.1.7
peaks_nodup_uniq_B.1.1.7_infectedAll_rev_peak_8490	PAF1	4.69	4.66355	1.64482	intron	B.1.1.7
peaks_nodup_uniq_B.1.1.7_infectedAll_rev_peak_8491	MED29	9.38	5.18953	2.8078	tts	B.1.1.7
peaks_nodup_uniq_B.1.1.7_infectedAll_rev_peak_8501	PRX	26.33	6.83338	10.6179	intergenic	B.1.1.7
peaks_nodup_uniq_B.1.1.7_infectedAll_rev_peak_8505	LTBP4	6.85	6.54494	4.18954	intron	B.1.1.7
peaks_nodup_uniq_B.1.1.7_infectedAll_rev_peak_8506	ADCK4	3.61	4.11369	1.36104	promoter-tss	B.1.1.7
peaks_nodup_uniq_B.1.1.7_infectedAll_rev_peak_8514	AXL	7.21	5.86762	3.63598	intron	B.1.1.7
peaks_nodup_uniq_B.1.1.7_infectedAll_rev_peak_8515	HNRNPUL1	4.69	5.42679	4.18954	intron	B.1.1.7
peaks_nodup_uniq_B.1.1.7_infectedAll_rev_peak_8516	HNRNPUL1	3.25	4.05049	2.5801	intron	B.1.1.7
peaks_nodup_uniq_B.1.1.7_infectedAll_rev_peak_8520	TGFB1	11.54	4.18116	1.97369	intron	B.1.1.7
peaks_nodup_uniq_B.1.1.7_infectedAll_rev_peak_8522	ARHGEF1	3.25	4.05049	2.5801	intron	B.1.1.7
peaks_nodup_uniq_B.1.1.7_infectedAll_rev_peak_8523	LOC103234749	9.02	9.27623	11.5453	intron	B.1.1.7
peaks_nodup_uniq_B.1.1.7_infectedAll_rev_peak_8524a	ATP1A3	9.02	5.00917	2.8078	intron	B.1.1.7
peaks_nodup_uniq_B.1.1.7_infectedAll_rev_peak_8524b	ATP1A3	9.74	5.3699	2.8078	intron	B.1.1.7
peaks_nodup_uniq_B.1.1.7_infectedAll_rev_peak_8525	ATP1A3	6.85	4.90871	1.66575	intron	B.1.1.7
peaks_nodup_uniq_B.1.1.7_infectedAll_rev_peak_8527	ZNF574	19.12	6.70629	7.89568	promoter-tss	B.1.1.7
peaks_nodup_uniq_B.1.1.7_infectedAll_rev_peak_8528	ZNF574	16.59	4.39843	3.4	tts	B.1.1.7
peaks_nodup_uniq_B.1.1.7_infectedAll_rev_peak_8535	PHLDB3	8.3	4.64843	2.03264	intron	B.1.1.7
peaks_nodup_uniq_B.1.1.7_infectedAll_rev_peak_8540	PLAUR	6.13	5.94372	4.18954	intergenic	B.1.1.7
peaks_nodup_uniq_B.1.1.7_infectedAll_rev_peak_8547	ZNF180	9.38	7.41362	5.85636	exon	B.1.1.7
peaks_nodup_uniq_B.1.1.7_infectedAll_rev_peak_8550	IGSF23	5.05	5.77087	5.85636	intron	B.1.1.7
peaks_nodup_uniq_B.1.1.7_infectedAll_rev_peak_8552	PVR	4.69	4.74128	1.7954	intron	B.1.1.7
peaks_nodup_uniq_B.1.1.7_infectedAll_rev_peak_8553	CEACAM19	3.25	4.05049	2.5801	intron	B.1.1.7
peaks_nodup_uniq_B.1.1.7_infectedAll_rev_peak_8554	CEACAM19	4.33	5.02717	3.84911	intron	B.1.1.7
peaks_nodup_uniq_B.1.1.7_infectedAll_rev_peak_8555	BCL3	11.9	4.3014	1.97369	intergenic	B.1.1.7
peaks_nodup_uniq_B.1.1.7_infectedAll_rev_peak_8558	RELB	3.25	3.79161	1.36104	intergenic	B.1.1.7
peaks_nodup_uniq_B.1.1.7_infectedAll_rev_peak_8563	MARK4	31.38	3.23838	4.18954	promoter-tss	B.1.1.7
peaks_nodup_uniq_B.1.1.7_infectedAll_rev_peak_8565	VASP	5.41	5.08809	2.49091	intron	B.1.1.7
peaks_nodup_uniq_B.1.1.7_infectedAll_rev_peak_8566	GPR4	4.69	4.99082	2.43245	tts	B.1.1.7
peaks_nodup_uniq_B.1.1.7_infectedAll_rev_peak_8568	GIPR	3.61	4.18848	1.61863	intergenic	B.1.1.7
peaks_nodup_uniq_B.1.1.7_infectedAll_rev_peak_8569	GIPR	4.69	5.36748	3.84911	exon	B.1.1.7
peaks_nodup_uniq_B.1.1.7_infectedAll_rev_peak_8571	FBXO46	7.58	6.12529	3.63598	exon	B.1.1.7
peaks_nodup_uniq_B.1.1.7_infectedAll_rev_peak_8572	SIX5	9.38	5.18953	2.8078	tts	B.1.1.7
peaks_nodup_uniq_B.1.1.7_infectedAll_rev_peak_8574	RSPH6A	10.1	9.25044	9.68305	exon	B.1.1.7
peaks_nodup_uniq_B.1.1.7_infectedAll_rev_peak_8575	RSPH6A	9.74	4.13069	1.39785	intron	B.1.1.7
peaks_nodup_uniq_B.1.1.7_infectedAll_rev_peak_8584	PTGIR	6.13	5.94372	4.18954	intron	B.1.1.7
peaks_nodup_uniq_B.1.1.7_infectedAll_rev_peak_8585	PTGIR	4.69	4.99082	2.43245	exon	B.1.1.7
peaks_nodup_uniq_B.1.1.7_infectedAll_rev_peak_8588	TMEM160	4.69	5.42679	4.18954	intron	B.1.1.7
peaks_nodup_uniq_B.1.1.7_infectedAll_rev_peak_8589	TMEM160	11.54	6.27173	4.52825	intron	B.1.1.7
peaks_nodup_uniq_B.1.1.7_infectedAll_rev_peak_8591	BBC3	24.17	2.79657	2.03264	exon	B.1.1.7
peaks_nodup_uniq_B.1.1.7_infectedAll_rev_peak_8592	BBC3	11.18	4.06091	1.97369	promoter-tss	B.1.1.7
peaks_nodup_uniq_B.1.1.7_infectedAll_rev_peak_8593a	BBC3	15.51	6.35059	5.85636	intergenic	B.1.1.7
peaks_nodup_uniq_B.1.1.7_infectedAll_rev_peak_8593b	BBC3	15.15	4.0377	2.78962	intergenic	B.1.1.7
peaks_nodup_uniq_B.1.1.7_infectedAll_rev_peak_8593c	BBC3	15.87	3.37445	1.54661	intergenic	B.1.1.7
peaks_nodup_uniq_B.1.1.7_infectedAll_rev_peak_8594	PRR24	3.25	3.79161	1.36104	intergenic	B.1.1.7
peaks_nodup_uniq_B.1.1.7_infectedAll_rev_peak_8597	MEIS3	6.49	4.92974	1.99295	intron	B.1.1.7
peaks_nodup_uniq_B.1.1.7_infectedAll_rev_peak_8599	MEIS3	7.58	5.71693	2.99305	intergenic	B.1.1.7
peaks_nodup_uniq_B.1.1.7_infectedAll_rev_peak_8600	MEIS3	20.56	5.39045	6.00658	intergenic	B.1.1.7
peaks_nodup_uniq_B.1.1.7_infectedAll_rev_peak_8601	LOC103234941	3.97	4.51642	1.61863	intron	B.1.1.7
peaks_nodup_uniq_B.1.1.7_infectedAll_rev_peak_8604a	SLC8A2	24.17	8.38971	12.4122	intron	B.1.1.7
peaks_nodup_uniq_B.1.1.7_infectedAll_rev_peak_8604b	SLC8A2	18.04	4.75917	4.681	intron	B.1.1.7
peaks_nodup_uniq_B.1.1.7_infectedAll_rev_peak_8605	SLC8A2	4.69	4.58833	1.51075	intron	B.1.1.7
peaks_nodup_uniq_B.1.1.7_infectedAll_rev_peak_8607	KPTN	22.73	3.38946	2.84884	intron	B.1.1.7
peaks_nodup_uniq_B.1.1.7_infectedAll_rev_peak_8609	CRX	3.61	4.39457	2.5801	intergenic	B.1.1.7
peaks_nodup_uniq_B.1.1.7_infectedAll_rev_peak_8612	CABP5	3.61	4.34654	2.32924	intron	B.1.1.7
peaks_nodup_uniq_B.1.1.7_infectedAll_rev_peak_8616	GRWD1	3.25	4.05049	2.5801	intron	B.1.1.7
peaks_nodup_uniq_B.1.1.7_infectedAll_rev_peak_8618	CYTH2	7.94	7.44678	5.51745	intron	B.1.1.7
peaks_nodup_uniq_B.1.1.7_infectedAll_rev_peak_8619	LMTK3	7.58	5.79419	3.11718	exon	B.1.1.7
peaks_nodup_uniq_B.1.1.7_infectedAll_rev_peak_8621	LMTK3	21.28	6.96352	8.95058	exon	B.1.1.7
peaks_nodup_uniq_B.1.1.7_infectedAll_rev_peak_8622	LMTK3	18.76	9.87907	11.5162	intron	B.1.1.7
peaks_nodup_uniq_B.1.1.7_infectedAll_rev_peak_8627	SPHK2	12.26	5.1019	3.50744	tts	B.1.1.7
peaks_nodup_uniq_B.1.1.7_infectedAll_rev_peak_8629	CA11	8.3	4.64843	2.03264	intron	B.1.1.7
peaks_nodup_uniq_B.1.1.7_infectedAll_rev_peak_8630	CA11	16.59	3.51875	2.03264	promoter-tss	B.1.1.7
peaks_nodup_uniq_B.1.1.7_infectedAll_rev_peak_8634a	LOC103235001	25.25	5.25027	7.4669	promoter-tss	B.1.1.7
peaks_nodup_uniq_B.1.1.7_infectedAll_rev_peak_8634b	LOC103235001	26.69	2.51766	1.44143	promoter-tss	B.1.1.7
peaks_nodup_uniq_B.1.1.7_infectedAll_rev_peak_8635	GYS1	6.13	5.09462	2.5801	intron	B.1.1.7
peaks_nodup_uniq_B.1.1.7_infectedAll_rev_peak_8639	HRC	6.49	6.24433	4.18954	intron	B.1.1.7
peaks_nodup_uniq_B.1.1.7_infectedAll_rev_peak_8645	IRF3	15.15	6.7295	6.56284	promoter-tss	B.1.1.7
peaks_nodup_uniq_B.1.1.7_infectedAll_rev_peak_8650	AKT1S1	15.15	4.0377	2.78962	promoter-tss	B.1.1.7
peaks_nodup_uniq_B.1.1.7_infectedAll_rev_peak_8652	LOC103235067	3.25	4.00623	2.32924	intron	B.1.1.7
peaks_nodup_uniq_B.1.1.7_infectedAll_rev_peak_8656	LRRC4B	3.97	4.73864	2.5801	promoter-tss	B.1.1.7
peaks_nodup_uniq_B.1.1.7_infectedAll_rev_peak_8665	KLK5	4.33	5.08272	4.18954	exon	B.1.1.7
peaks_nodup_uniq_B.1.1.7_infectedAll_rev_peak_8675	ZNF577	6.49	6.24433	4.18954	exon	B.1.1.7
peaks_nodup_uniq_B.1.1.7_infectedAll_rev_peak_8678a	ZNF615	5.05	5.04189	2.92264	exon	B.1.1.7
peaks_nodup_uniq_B.1.1.7_infectedAll_rev_peak_8679	ZNF615	5.41	5.3425	2.92264	exon	B.1.1.7
peaks_nodup_uniq_B.1.1.7_infectedAll_rev_peak_8682b	ZNF615	13.71	3.67697	1.66155	exon	B.1.1.7
peaks_nodup_uniq_B.1.1.7_infectedAll_rev_peak_8686	ZNF836	3.61	4.39457	2.5801	promoter-tss	B.1.1.7
peaks_nodup_uniq_B.1.1.7_infectedAll_rev_peak_8687	LOC103235202	3.25	4.05049	2.5801	intergenic	B.1.1.7
peaks_nodup_uniq_B.1.1.7_infectedAll_rev_peak_8703	CACNG7	4.69	5.42679	4.18954	intron	B.1.1.7
peaks_nodup_uniq_B.1.1.7_infectedAll_rev_peak_8705	OSCAR	21.28	5.57082	6.77478	intron	B.1.1.7
peaks_nodup_uniq_B.1.1.7_infectedAll_rev_peak_8706	NDUFA3	9.02	8.21175	7.92398	tts	B.1.1.7
peaks_nodup_uniq_B.1.1.7_infectedAll_rev_peak_8707	NDUFA3	5.05	4.87925	2.58567	tts	B.1.1.7
peaks_nodup_uniq_B.1.1.7_infectedAll_rev_peak_8711	LENG1	6.85	6.54494	4.18954	exon	B.1.1.7
peaks_nodup_uniq_B.1.1.7_infectedAll_rev_peak_8712	LOC103235257	3.25	4.05049	2.5801	intron	B.1.1.7
peaks_nodup_uniq_B.1.1.7_infectedAll_rev_peak_8714	LENG9	3.25	4.05049	2.5801	intron	B.1.1.7
peaks_nodup_uniq_B.1.1.7_infectedAll_rev_peak_8719	LOC103235288	25.25	4.37522	5.7375	exon	B.1.1.7
peaks_nodup_uniq_B.1.1.7_infectedAll_rev_peak_8720	LOC103235288	10.1	5.28597	3.33555	intron	B.1.1.7
peaks_nodup_uniq_B.1.1.7_infectedAll_rev_peak_8722	TNNT1	7.21	6.51958	4.787	promoter-tss	B.1.1.7
peaks_nodup_uniq_B.1.1.7_infectedAll_rev_peak_8724	SYT5	9.02	4.55379	2.2971	intron	B.1.1.7
peaks_nodup_uniq_B.1.1.7_infectedAll_rev_peak_8730	RPL28	15.51	5.50384	4.72444	promoter-tss	B.1.1.7
peaks_nodup_uniq_B.1.1.7_infectedAll_rev_peak_8731	LOC103235565	15.51	5.50384	4.72444	promoter-tss	B.1.1.7
peaks_nodup_uniq_B.1.1.7_infectedAll_rev_peak_8743	ZNF787	5.77	5.5506	2.77668	intron	B.1.1.7
peaks_nodup_uniq_B.1.1.7_infectedAll_rev_peak_8746	LOC103235570	4.69	4.99082	2.43245	intron	B.1.1.7
peaks_nodup_uniq_B.1.1.7_infectedAll_rev_peak_8748	LOC103235354	3.61	4.18848	1.61863	intron	B.1.1.7
peaks_nodup_uniq_B.1.1.7_infectedAll_rev_peak_8752	ZNF135	11.18	4.06091	1.97369	exon	B.1.1.7
peaks_nodup_uniq_B.1.1.7_infectedAll_rev_peak_8755	ZNF329	6.49	5.35229	2.5801	exon	B.1.1.7
peaks_nodup_uniq_B.1.1.7_infectedAll_rev_peak_8756	ZNF329	4.69	5.26809	3.33974	exon	B.1.1.7
peaks_nodup_uniq_B.1.1.7_infectedAll_rev_peak_8762	UBE2M	11.18	3.8071	1.64482	intron	B.1.1.7
peaks_nodup_uniq_B.1.1.7_infectedAll_rev_peak_8763	UBE2M	23.45	4.52735	5.51124	exon	B.1.1.7
peaks_nodup_uniq_B.1.1.7_infectedAll_rev_peak_8769	LOC103235630	4.33	5.08272	4.18954	intergenic	B.1.1.7
peaks_nodup_uniq_B.1.1.7_infectedAll_rev_peak_8770	LOC103235714	3.61	4.39457	2.5801	intergenic	B.1.1.7
peaks_nodup_uniq_B.1.1.7_infectedAll_rev_peak_8772	POLR2B	29.58	4.36859	6.58446	exon	B.1.1.7
peaks_nodup_uniq_B.1.1.7_infectedAll_rev_peak_8773	REST	22.73	3.38946	2.84884	exon	B.1.1.7
peaks_nodup_uniq_B.1.1.7_infectedAll_rev_peak_8776	ARL9	12.26	4.42164	2.59377	promoter-tss	B.1.1.7
peaks_nodup_uniq_B.1.1.7_infectedAll_rev_peak_8777	ARL9	15.15	5.3836	4.72444	intron	B.1.1.7
peaks_nodup_uniq_B.1.1.7_infectedAll_rev_peak_8779	LOC103235654	20.56	6.34171	7.54025	exon	B.1.1.7
peaks_nodup_uniq_B.1.1.7_infectedAll_rev_peak_8780	LOC103235658	4.33	4.44067	1.7954	exon	B.1.1.7
peaks_nodup_uniq_B.1.1.7_infectedAll_rev_peak_8786	LOC103235700	3.61	4.39457	2.5801	intergenic	B.1.1.7
peaks_nodup_uniq_B.1.1.7_infectedAll_rev_peak_8792	GC	3.25	4.05049	2.5801	intergenic	B.1.1.7
peaks_nodup_uniq_B.1.1.7_infectedAll_rev_peak_8798	ANKRD17	3.25	3.79161	1.36104	intron	B.1.1.7
peaks_nodup_uniq_B.1.1.7_infectedAll_rev_peak_8803	CDKL2	29.22	3.77742	5.35326	intron	B.1.1.7
peaks_nodup_uniq_B.1.1.7_infectedAll_rev_peak_8815	ANTXR2	12.99	4.66213	2.59377	exon	B.1.1.7
peaks_nodup_uniq_B.1.1.7_infectedAll_rev_peak_8816	ANTXR2	18.76	4.49048	4.01651	exon	B.1.1.7
peaks_nodup_uniq_B.1.1.7_infectedAll_rev_peak_8823	LOC103236673	3.25	4.00623	2.32924	intron	B.1.1.7
peaks_nodup_uniq_B.1.1.7_infectedAll_rev_peak_8828	LOC103235886	8.3	4.64843	2.03264	exon	B.1.1.7
peaks_nodup_uniq_B.1.1.7_infectedAll_rev_peak_8845	NAP1L5	5.77	4.83695	1.6051	exon	B.1.1.7
peaks_nodup_uniq_B.1.1.7_infectedAll_rev_peak_8846	LOC103235964	9.38	5.76615	3.55476	exon	B.1.1.7
peaks_nodup_uniq_B.1.1.7_infectedAll_rev_peak_8848	GPRIN3	10.82	5.911	3.66398	exon	B.1.1.7
peaks_nodup_uniq_B.1.1.7_infectedAll_rev_peak_8870	LAMTOR3	6.85	4.90871	1.66575	intergenic	B.1.1.7
peaks_nodup_uniq_B.1.1.7_infectedAll_rev_peak_8874	LOC103236039	3.25	3.79161	1.36104	intergenic	B.1.1.7
peaks_nodup_uniq_B.1.1.7_infectedAll_rev_peak_8884	LOC103236048	9.74	5.3699	2.8078	intergenic	B.1.1.7
peaks_nodup_uniq_B.1.1.7_infectedAll_rev_peak_8885	LOC103236048	18.4	4.84935	4.681	intergenic	B.1.1.7
peaks_nodup_uniq_B.1.1.7_infectedAll_rev_peak_8888	LOC103236049	16.59	3.51875	2.03264	intron	B.1.1.7
peaks_nodup_uniq_B.1.1.7_infectedAll_rev_peak_8890	MANBA	17.68	4.66898	4.05574	intergenic	B.1.1.7
peaks_nodup_uniq_B.1.1.7_infectedAll_rev_peak_8897	BDH2	5.05	4.44873	1.7996	exon	B.1.1.7
peaks_nodup_uniq_B.1.1.7_infectedAll_rev_peak_8918	ANK2	4.33	4.22921	1.36104	intergenic	B.1.1.7
peaks_nodup_uniq_B.1.1.7_infectedAll_rev_peak_8919	ANK2	25.25	11.9324	18.1914	intergenic	B.1.1.7
peaks_nodup_uniq_B.1.1.7_infectedAll_rev_peak_8922	LOC103236146	16.59	4.39843	3.4	exon	B.1.1.7
peaks_nodup_uniq_B.1.1.7_infectedAll_rev_peak_8923	LOC103236146	11.54	6.27173	4.52825	exon	B.1.1.7
peaks_nodup_uniq_B.1.1.7_infectedAll_rev_peak_8924	LOC103236146	7.94	6.38295	3.63598	exon	B.1.1.7
peaks_nodup_uniq_B.1.1.7_infectedAll_rev_peak_8928	LOC103236194	6.49	6.24433	4.18954	intergenic	B.1.1.7
peaks_nodup_uniq_B.1.1.7_infectedAll_rev_peak_8937	PLK4	3.61	4.39457	2.5801	intergenic	B.1.1.7
peaks_nodup_uniq_B.1.1.7_infectedAll_rev_peak_8941	LOC103236243	3.25	4.05049	2.5801	exon	B.1.1.7
peaks_nodup_uniq_B.1.1.7_infectedAll_rev_peak_8942	PGRMC2	10.82	3.94067	1.34551	exon	B.1.1.7
peaks_nodup_uniq_B.1.1.7_infectedAll_rev_peak_8945	JADE1	4.33	4.84436	2.92264	exon	B.1.1.7
peaks_nodup_uniq_B.1.1.7_infectedAll_rev_peak_8946	JADE1	3.25	3.86055	1.61863	intron	B.1.1.7
peaks_nodup_uniq_B.1.1.7_infectedAll_rev_peak_8950	LOC103236253	4.69	5.42679	4.18954	intron	B.1.1.7
peaks_nodup_uniq_B.1.1.7_infectedAll_rev_peak_8951	PCDH10	4.33	5.08272	4.18954	tts	B.1.1.7
peaks_nodup_uniq_B.1.1.7_infectedAll_rev_peak_8953	SLC7A11	4.69	5.07994	2.6326	exon	B.1.1.7
peaks_nodup_uniq_B.1.1.7_infectedAll_rev_peak_8961b	LOC103236280	5.77	6.38843	5.51124	promoter-tss	B.1.1.7
peaks_nodup_uniq_B.1.1.7_infectedAll_rev_peak_8961c	LOC103236280	4.33	4.93407	3.33974	promoter-tss	B.1.1.7
peaks_nodup_uniq_B.1.1.7_infectedAll_rev_peak_8977a	ABCE1	34.27	2.20435	1.39212	exon	B.1.1.7
peaks_nodup_uniq_B.1.1.7_infectedAll_rev_peak_8981	ZNF827	14.79	3.94752	2.24254	exon	B.1.1.7
peaks_nodup_uniq_B.1.1.7_infectedAll_rev_peak_8992	LOC103236394	28.5	2.45816	1.56206	exon	B.1.1.7
peaks_nodup_uniq_B.1.1.7_infectedAll_rev_peak_8994	LOC103236405	6.13	5.94372	4.18954	intergenic	B.1.1.7
peaks_nodup_uniq_B.1.1.7_infectedAll_rev_peak_8998	LOC103236426	5.41	6.11494	5.85636	exon	B.1.1.7
peaks_nodup_uniq_B.1.1.7_infectedAll_rev_peak_8999	LOC103236426	13.35	7.17357	6.38367	intron	B.1.1.7
peaks_nodup_uniq_B.1.1.7_infectedAll_rev_peak_9001	PDGFC	9.02	4.55379	2.2971	exon	B.1.1.7
peaks_nodup_uniq_B.1.1.7_infectedAll_rev_peak_9002b	PDGFC	10.1	3.70018	1.34551	exon	B.1.1.7
peaks_nodup_uniq_B.1.1.7_infectedAll_rev_peak_9004	PDGFC	4.69	4.74128	1.7954	intron	B.1.1.7
peaks_nodup_uniq_B.1.1.7_infectedAll_rev_peak_9012	NAF1	3.61	4.34654	2.32924	intron	B.1.1.7
peaks_nodup_uniq_B.1.1.7_infectedAll_rev_peak_9022	CBR4	3.97	4.73864	2.5801	intergenic	B.1.1.7
peaks_nodup_uniq_B.1.1.7_infectedAll_rev_peak_9024	LOC103236513	22.73	3.38946	2.84884	exon	B.1.1.7
peaks_nodup_uniq_B.1.1.7_infectedAll_rev_peak_9028a	MFAP3L	3.61	4.39457	2.5801	exon	B.1.1.7
peaks_nodup_uniq_B.1.1.7_infectedAll_rev_peak_9028b	MFAP3L	5.41	6.11494	5.85636	exon	B.1.1.7
peaks_nodup_uniq_B.1.1.7_infectedAll_rev_peak_9028c	MFAP3L	7.21	7.83532	9.53205	exon	B.1.1.7
peaks_nodup_uniq_B.1.1.7_infectedAll_rev_peak_9045	CDKN2AIP	3.97	4.51642	1.61863	intergenic	B.1.1.7
peaks_nodup_uniq_B.1.1.7_infectedAll_rev_peak_9049	LOC103236609	13.71	7.35393	6.38367	intergenic	B.1.1.7
peaks_nodup_uniq_B.1.1.7_infectedAll_rev_peak_9052b	LOC103236611	9.38	4.71776	2.2971	intron	B.1.1.7
peaks_nodup_uniq_B.1.1.7_infectedAll_rev_peak_9054	KIAA1430	6.49	6.24433	4.18954	exon	B.1.1.7
peaks_nodup_uniq_B.1.1.7_infectedAll_rev_peak_9055	KIAA1430	14.07	8.37144	8.44787	exon	B.1.1.7
peaks_nodup_uniq_B.1.1.7_infectedAll_rev_peak_9061b	FAT1	12.26	5.52706	4.06154	intron	B.1.1.7
peaks_nodup_uniq_B.1.1.7_infectedAll_rev_peak_9065a	LOC103215259	7.21	5.13417	2.5801	exon	B.1.1.7
peaks_nodup_uniq_B.1.1.7_infectedAll_rev_peak_9065b	LOC103215259	11.9	6.4521	4.52825	exon	B.1.1.7
peaks_nodup_uniq_B.1.1.7_infectedAll_rev_peak_9068	ERICH1	4.69	4.74128	1.7954	intron	B.1.1.7
peaks_nodup_uniq_B.1.1.7_infectedAll_rev_peak_9072	LOC103215285	3.25	4.05049	2.5801	intergenic	B.1.1.7
peaks_nodup_uniq_B.1.1.7_infectedAll_rev_peak_9092	LOC103215370	11.18	3.8071	1.64482	exon	B.1.1.7
peaks_nodup_uniq_B.1.1.7_infectedAll_rev_peak_9095	MTUS1	16.23	3.1913	1.61507	exon	B.1.1.7
peaks_nodup_uniq_B.1.1.7_infectedAll_rev_peak_9096	MTUS1	10.1	4.26944	2.06975	intron	B.1.1.7
peaks_nodup_uniq_B.1.1.7_infectedAll_rev_peak_9098	PSD3	5.77	5.1301	2.03264	intron	B.1.1.7
peaks_nodup_uniq_B.1.1.7_infectedAll_rev_peak_9103a	GFRA2	8.66	5.36533	2.64446	intron	B.1.1.7
peaks_nodup_uniq_B.1.1.7_infectedAll_rev_peak_9103b	GFRA2	12.26	4.42164	2.59377	intron	B.1.1.7
peaks_nodup_uniq_B.1.1.7_infectedAll_rev_peak_9103c	GFRA2	12.99	6.35745	4.681	intron	B.1.1.7
peaks_nodup_uniq_B.1.1.7_infectedAll_rev_peak_9104a	GFRA2	13.71	4.90262	3.28907	intron	B.1.1.7
peaks_nodup_uniq_B.1.1.7_infectedAll_rev_peak_9104b	GFRA2	9.74	4.13069	1.39785	intron	B.1.1.7
peaks_nodup_uniq_B.1.1.7_infectedAll_rev_peak_9104c	GFRA2	11.18	6.09137	4.52825	intron	B.1.1.7
peaks_nodup_uniq_B.1.1.7_infectedAll_rev_peak_9105	GFRA2	5.05	4.32162	1.6051	intron	B.1.1.7
peaks_nodup_uniq_B.1.1.7_infectedAll_rev_peak_9107	LOC103215439	4.69	4.74128	1.7954	exon	B.1.1.7
peaks_nodup_uniq_B.1.1.7_infectedAll_rev_peak_9111	CCAR2	5.05	4.32162	1.6051	tts	B.1.1.7
peaks_nodup_uniq_B.1.1.7_infectedAll_rev_peak_9128	PTK2B	4.69	4.74128	1.7954	intron	B.1.1.7
peaks_nodup_uniq_B.1.1.7_infectedAll_rev_peak_9131	CCDC25	16.59	3.51875	2.03264	exon	B.1.1.7
peaks_nodup_uniq_B.1.1.7_infectedAll_rev_peak_9133a	LOC103215561	6.13	5.09462	2.5801	intron	B.1.1.7
peaks_nodup_uniq_B.1.1.7_infectedAll_rev_peak_9139	TTI2	6.49	6.24433	4.18954	exon	B.1.1.7
peaks_nodup_uniq_B.1.1.7_infectedAll_rev_peak_9141	LOC103215612	6.13	6.80309	7.65006	intergenic	B.1.1.7
peaks_nodup_uniq_B.1.1.7_infectedAll_rev_peak_9143	LOC103215632	11.54	4.18116	1.97369	exon	B.1.1.7
peaks_nodup_uniq_B.1.1.7_infectedAll_rev_peak_9146	WHSC1L1	20.56	3.47771	2.71421	exon	B.1.1.7
peaks_nodup_uniq_B.1.1.7_infectedAll_rev_peak_9160	SLC20A2	11.9	4.96315	2.76421	promoter-tss	B.1.1.7
peaks_nodup_uniq_B.1.1.7_infectedAll_rev_peak_9161	SMIM19	8.3	4.64843	2.03264	intron	B.1.1.7
peaks_nodup_uniq_B.1.1.7_infectedAll_rev_peak_9162	SMIM19	11.18	4.35098	2.37233	intergenic	B.1.1.7
peaks_nodup_uniq_B.1.1.7_infectedAll_rev_peak_9164	THAP1	12.63	6.81283	5.51124	exon	B.1.1.7
peaks_nodup_uniq_B.1.1.7_infectedAll_rev_peak_9168	PCMTD1	5.41	6.11494	5.85636	intergenic	B.1.1.7
peaks_nodup_uniq_B.1.1.7_infectedAll_rev_peak_9170b	LOC103236788	26.69	3.22026	3.19196	exon	B.1.1.7
peaks_nodup_uniq_B.1.1.7_infectedAll_rev_peak_9172	NPBWR1	3.61	4.39457	2.5801	intergenic	B.1.1.7
peaks_nodup_uniq_B.1.1.7_infectedAll_rev_peak_9174	LYN	4.69	5.42679	4.18954	intergenic	B.1.1.7
peaks_nodup_uniq_B.1.1.7_infectedAll_rev_peak_9178	LOC103236825	8.66	5.36533	2.64446	exon	B.1.1.7
peaks_nodup_uniq_B.1.1.7_infectedAll_rev_peak_9183	IMPAD1	9.74	7.56324	5.71843	exon	B.1.1.7
peaks_nodup_uniq_B.1.1.7_infectedAll_rev_peak_9192	ASPH	8.3	4.64843	2.03264	exon	B.1.1.7
peaks_nodup_uniq_B.1.1.7_infectedAll_rev_peak_9195	MYBL1	3.61	4.11369	1.36104	exon	B.1.1.7
peaks_nodup_uniq_B.1.1.7_infectedAll_rev_peak_9196a	LOC103237693	17.32	3.05253	1.51075	exon	B.1.1.7
peaks_nodup_uniq_B.1.1.7_infectedAll_rev_peak_9199	VCPIP1	18.76	4.93953	4.681	exon	B.1.1.7
peaks_nodup_uniq_B.1.1.7_infectedAll_rev_peak_9201	VCPIP1	11.54	5.22644	3.24891	exon	B.1.1.7
peaks_nodup_uniq_B.1.1.7_infectedAll_rev_peak_9209	PRDM14	6.49	5.35229	2.5801	exon	B.1.1.7
peaks_nodup_uniq_B.1.1.7_infectedAll_rev_peak_9210	PRDM14	10.46	5.73063	3.66398	exon	B.1.1.7
peaks_nodup_uniq_B.1.1.7_infectedAll_rev_peak_9216	LACTB2	5.77	5.64311	2.92264	intron	B.1.1.7
peaks_nodup_uniq_B.1.1.7_infectedAll_rev_peak_9223	JPH1	7.21	5.62648	3.24891	intron	B.1.1.7
peaks_nodup_uniq_B.1.1.7_infectedAll_rev_peak_9230	HEY1	3.61	4.11369	1.36104	exon	B.1.1.7
peaks_nodup_uniq_B.1.1.7_infectedAll_rev_peak_9231	HEY1	8.3	7.74739	6.87399	intergenic	B.1.1.7
peaks_nodup_uniq_B.1.1.7_infectedAll_rev_peak_9232	LOC103237015	7.94	6.38295	3.63598	intron	B.1.1.7
peaks_nodup_uniq_B.1.1.7_infectedAll_rev_peak_9233	LOC103237015	13.71	9.19242	8.81675	intron	B.1.1.7
peaks_nodup_uniq_B.1.1.7_infectedAll_rev_peak_9235	LOC103237027	3.61	4.39457	2.5801	exon	B.1.1.7
peaks_nodup_uniq_B.1.1.7_infectedAll_rev_peak_9236	LOC103237024	7.58	6.12529	3.63598	intron	B.1.1.7
peaks_nodup_uniq_B.1.1.7_infectedAll_rev_peak_9238b	LOC103237030	13.71	7.35393	6.38367	exon	B.1.1.7
peaks_nodup_uniq_B.1.1.7_infectedAll_rev_peak_9240	LOC103237052	7.58	7.39259	6.10194	exon	B.1.1.7
peaks_nodup_uniq_B.1.1.7_infectedAll_rev_peak_9241	LOC103237702	5.05	5.77087	5.85636	intergenic	B.1.1.7
peaks_nodup_uniq_B.1.1.7_infectedAll_rev_peak_9245	LRRCC1	3.61	4.18848	1.61863	intergenic	B.1.1.7
peaks_nodup_uniq_B.1.1.7_infectedAll_rev_peak_9257	NBN	11.9	4.3014	1.97369	exon	B.1.1.7
peaks_nodup_uniq_B.1.1.7_infectedAll_rev_peak_9259	DECR1	3.61	4.39457	2.5801	intron	B.1.1.7
peaks_nodup_uniq_B.1.1.7_infectedAll_rev_peak_9266	LOC103237117	8.3	4.64843	2.03264	promoter-tss	B.1.1.7
peaks_nodup_uniq_B.1.1.7_infectedAll_rev_peak_9270	RBM12B	15.15	3.23016	1.54661	exon	B.1.1.7
peaks_nodup_uniq_B.1.1.7_infectedAll_rev_peak_9275	KIAA1429	11.54	4.18116	1.97369	exon	B.1.1.7
peaks_nodup_uniq_B.1.1.7_infectedAll_rev_peak_9284	RPL30	5.05	4.87925	2.58567	intron	B.1.1.7
peaks_nodup_uniq_B.1.1.7_infectedAll_rev_peak_9300	RNF19A	9.02	4.55379	2.2971	exon	B.1.1.7
peaks_nodup_uniq_B.1.1.7_infectedAll_rev_peak_9301	RNF19A	7.21	4.5637	1.82766	promoter-tss	B.1.1.7
peaks_nodup_uniq_B.1.1.7_infectedAll_rev_peak_9310	LOC103237222	6.13	5.09462	2.5801	exon	B.1.1.7
peaks_nodup_uniq_B.1.1.7_infectedAll_rev_peak_9311	LOC103237223	3.61	4.26605	1.92345	intergenic	B.1.1.7
peaks_nodup_uniq_B.1.1.7_infectedAll_rev_peak_9324	AZIN1	28.5	20.7732	33.8883	intergenic	B.1.1.7
peaks_nodup_uniq_B.1.1.7_infectedAll_rev_peak_9333	LOC103237286	5.77	5.94012	3.69359	intergenic	B.1.1.7
peaks_nodup_uniq_B.1.1.7_infectedAll_rev_peak_9334	LOC103237286	3.25	4.00623	2.32924	exon	B.1.1.7
peaks_nodup_uniq_B.1.1.7_infectedAll_rev_peak_9336	LOC103237293	5.41	5.82818	4.38828	intron	B.1.1.7
peaks_nodup_uniq_B.1.1.7_infectedAll_rev_peak_9342	NUDCD1	4.69	5.36748	3.84911	exon	B.1.1.7
peaks_nodup_uniq_B.1.1.7_infectedAll_rev_peak_9345	LOC103237318	12.99	5.37938	3.50744	exon	B.1.1.7
peaks_nodup_uniq_B.1.1.7_infectedAll_rev_peak_9346b	LOC103237319	20.92	3.13179	1.95998	exon	B.1.1.7
peaks_nodup_uniq_B.1.1.7_infectedAll_rev_peak_9354	LOC103237324	5.41	5.3425	2.92264	intergenic	B.1.1.7
peaks_nodup_uniq_B.1.1.7_infectedAll_rev_peak_9357	EXT1	15.87	3.37445	1.54661	exon	B.1.1.7
peaks_nodup_uniq_B.1.1.7_infectedAll_rev_peak_9361	LOC103237355	4.69	4.74128	1.7954	tts	B.1.1.7
peaks_nodup_uniq_B.1.1.7_infectedAll_rev_peak_9364	LOC103237384	24.17	2.99633	2.55609	exon	B.1.1.7
peaks_nodup_uniq_B.1.1.7_infectedAll_rev_peak_9365	LOC103237384	16.59	3.99858	2.78962	exon	B.1.1.7
peaks_nodup_uniq_B.1.1.7_infectedAll_rev_peak_9368	ATAD2	5.05	4.32162	1.6051	exon	B.1.1.7
peaks_nodup_uniq_B.1.1.7_infectedAll_rev_peak_9371	LOC103237401	6.49	6.69036	5.51124	intergenic	B.1.1.7
peaks_nodup_uniq_B.1.1.7_infectedAll_rev_peak_9375	TATDN1	5.77	6.27012	4.84911	intron	B.1.1.7
peaks_nodup_uniq_B.1.1.7_infectedAll_rev_peak_9378	FAM84B	6.49	4.51398	1.46367	exon	B.1.1.7
peaks_nodup_uniq_B.1.1.7_infectedAll_rev_peak_9381	FAM49B	22	3.83412	4.03078	exon	B.1.1.7
peaks_nodup_uniq_B.1.1.7_infectedAll_rev_peak_9384	WISP1	6.13	4.45779	1.66575	intron	B.1.1.7
peaks_nodup_uniq_B.1.1.7_infectedAll_rev_peak_9385	WISP1	10.46	9.55105	9.68305	intron	B.1.1.7
peaks_nodup_uniq_B.1.1.7_infectedAll_rev_peak_9386	WISP1	3.97	4.43577	1.36104	intron	B.1.1.7
peaks_nodup_uniq_B.1.1.7_infectedAll_rev_peak_9387	NDRG1	18.4	3.87948	3.06726	intron	B.1.1.7
peaks_nodup_uniq_B.1.1.7_infectedAll_rev_peak_9389	LOC103237723	16.23	5.74433	5.51745	promoter-tss	B.1.1.7
peaks_nodup_uniq_B.1.1.7_infectedAll_rev_peak_9393	LOC103237482	6.49	6.24433	4.18954	intergenic	B.1.1.7
peaks_nodup_uniq_B.1.1.7_infectedAll_rev_peak_9394	KHDRBS3	6.85	6.54494	4.18954	intron	B.1.1.7
peaks_nodup_uniq_B.1.1.7_infectedAll_rev_peak_9396	LOC103237501	11.9	6.4521	4.52825	intron	B.1.1.7
peaks_nodup_uniq_B.1.1.7_infectedAll_rev_peak_9399	TRAPPC9	3.25	4.00623	2.32924	intron	B.1.1.7
peaks_nodup_uniq_B.1.1.7_infectedAll_rev_peak_9401	AGO2	10.1	3.96448	1.68621	exon	B.1.1.7
peaks_nodup_uniq_B.1.1.7_infectedAll_rev_peak_9418	JRK	9.38	5.18953	2.8078	exon	B.1.1.7
peaks_nodup_uniq_B.1.1.7_infectedAll_rev_peak_9423	GLI4	14.07	5.02287	4.03078	intron	B.1.1.7
peaks_nodup_uniq_B.1.1.7_infectedAll_rev_peak_9427	MROH6	7.21	4.5637	1.82766	promoter-tss	B.1.1.7
peaks_nodup_uniq_B.1.1.7_infectedAll_rev_peak_9435	SCRIB	23.09	3.44099	3.35069	exon	B.1.1.7
peaks_nodup_uniq_B.1.1.7_infectedAll_rev_peak_9436	NRBP2	10.1	5.55027	3.66398	exon	B.1.1.7
peaks_nodup_uniq_B.1.1.7_infectedAll_rev_peak_9448	CYHR1	5.77	4.83695	1.6051	intron	B.1.1.7
peaks_nodup_uniq_B.1.1.7_infectedAll_rev_peak_9454	ZNF16	6.85	6.54494	4.18954	intergenic	B.1.1.7
peaks_nodup_uniq_B.1.1.7_infectedAll_rev_peak_9456	ZNF16	9.02	6.26146	4.48927	exon	B.1.1.7
peaks_nodup_uniq_B.1.1.7_infectedAll_rev_peak_9458	ZMYND11	12.63	6.81283	5.51124	intron	B.1.1.7
peaks_nodup_uniq_B.1.1.7_infectedAll_rev_peak_9459	DIP2C	4.69	4.66355	1.64482	intron	B.1.1.7
peaks_nodup_uniq_B.1.1.7_infectedAll_rev_peak_9471	LOC103237765	5.41	5.3425	2.92264	intron	B.1.1.7
peaks_nodup_uniq_B.1.1.7_infectedAll_rev_peak_9472	LOC103237765	3.61	4.39457	2.5801	intron	B.1.1.7
peaks_nodup_uniq_B.1.1.7_infectedAll_rev_peak_9473	ADARB2	4.69	4.74128	1.7954	intron	B.1.1.7
peaks_nodup_uniq_B.1.1.7_infectedAll_rev_peak_9480	LOC103237792	4.33	5.02717	3.84911	intergenic	B.1.1.7
peaks_nodup_uniq_B.1.1.7_infectedAll_rev_peak_9483	UCN3	6.13	5.94372	4.18954	intergenic	B.1.1.7
peaks_nodup_uniq_B.1.1.7_infectedAll_rev_peak_9487	LOC103237831	3.25	4.05049	2.5801	intergenic	B.1.1.7
peaks_nodup_uniq_B.1.1.7_infectedAll_rev_peak_9500	GATA3	6.13	6.80309	7.65006	intron	B.1.1.7
peaks_nodup_uniq_B.1.1.7_infectedAll_rev_peak_9502	LOC103237886	31.74	4.09307	6.36425	promoter-tss	B.1.1.7
peaks_nodup_uniq_B.1.1.7_infectedAll_rev_peak_9506	UPF2	10.82	3.94067	1.34551	exon	B.1.1.7
peaks_nodup_uniq_B.1.1.7_infectedAll_rev_peak_9507	UPF2	39.68	2.71204	3.66031	exon	B.1.1.7
peaks_nodup_uniq_B.1.1.7_infectedAll_rev_peak_9510b	LOC103237914	18.76	4.70432	4.30528	tts	B.1.1.7
peaks_nodup_uniq_B.1.1.7_infectedAll_rev_peak_9512	FRMD4A	4.33	5.02717	3.84911	intron	B.1.1.7
peaks_nodup_uniq_B.1.1.7_infectedAll_rev_peak_9520b	NMT2	26.33	4.27086	5.7375	exon	B.1.1.7
peaks_nodup_uniq_B.1.1.7_infectedAll_rev_peak_9526	ITGA8	4.33	4.44067	1.7954	intergenic	B.1.1.7
peaks_nodup_uniq_B.1.1.7_infectedAll_rev_peak_9540	NSUN6	6.13	4.69241	1.99295	intron	B.1.1.7
peaks_nodup_uniq_B.1.1.7_infectedAll_rev_peak_9547	NSUN6	6.85	4.67496	1.38737	intron	B.1.1.7
peaks_nodup_uniq_B.1.1.7_infectedAll_rev_peak_9549c	NSUN6	7.58	5.35962	2.5801	intron	B.1.1.7
peaks_nodup_uniq_B.1.1.7_infectedAll_rev_peak_9550a	NSUN6	8.66	4.8288	2.03264	intron	B.1.1.7
peaks_nodup_uniq_B.1.1.7_infectedAll_rev_peak_9551a	NSUN6	7.58	6.12529	3.63598	intron	B.1.1.7
peaks_nodup_uniq_B.1.1.7_infectedAll_rev_peak_9552b	SKIDA1	9.02	3.8532	1.39785	exon	B.1.1.7
peaks_nodup_uniq_B.1.1.7_infectedAll_rev_peak_9558a	LOC103238008	17.68	3.21999	1.68621	exon	B.1.1.7
peaks_nodup_uniq_B.1.1.7_infectedAll_rev_peak_9560	LOC103238008	27.42	6.45812	10.3075	tts	B.1.1.7
peaks_nodup_uniq_B.1.1.7_infectedAll_rev_peak_9563	ARHGAP21	5.41	4.57929	1.6051	promoter-tss	B.1.1.7
peaks_nodup_uniq_B.1.1.7_infectedAll_rev_peak_9567	ANKRD26	12.99	4.66213	2.59377	intron	B.1.1.7
peaks_nodup_uniq_B.1.1.7_infectedAll_rev_peak_9572	LOC103238068	4.33	5.08272	4.18954	intergenic	B.1.1.7
peaks_nodup_uniq_B.1.1.7_infectedAll_rev_peak_9575	LOC103238066	6.85	6.54494	4.18954	intron	B.1.1.7
peaks_nodup_uniq_B.1.1.7_infectedAll_rev_peak_9577	LOC103238066	10.46	4.77553	2.56833	intron	B.1.1.7
peaks_nodup_uniq_B.1.1.7_infectedAll_rev_peak_9578	LOC103238066	23.45	3.49252	3.35069	exon	B.1.1.7
peaks_nodup_uniq_B.1.1.7_infectedAll_rev_peak_9583	MTPAP	14.07	3.76715	2.24254	exon	B.1.1.7
peaks_nodup_uniq_B.1.1.7_infectedAll_rev_peak_9586	ZNF438	17.68	4.91472	4.39763	exon	B.1.1.7
peaks_nodup_uniq_B.1.1.7_infectedAll_rev_peak_9588	ZNF438	6.13	5.94372	4.18954	intron	B.1.1.7
peaks_nodup_uniq_B.1.1.7_infectedAll_rev_peak_9595	LOC103238092	17.32	3.66304	2.5801	exon	B.1.1.7
peaks_nodup_uniq_B.1.1.7_infectedAll_rev_peak_9597	ITGB1	14.07	4.70894	3.58069	intergenic	B.1.1.7
peaks_nodup_uniq_B.1.1.7_infectedAll_rev_peak_9598	LOC103238100	25.25	8.75044	13.4012	exon	B.1.1.7
peaks_nodup_uniq_B.1.1.7_infectedAll_rev_peak_9606a	GJD4	12.26	6.02951	4.681	intergenic	B.1.1.7
peaks_nodup_uniq_B.1.1.7_infectedAll_rev_peak_9611	LOC103215752	3.25	4.05049	2.5801	intergenic	B.1.1.7
peaks_nodup_uniq_B.1.1.7_infectedAll_rev_peak_9618	HNRNPF	29.22	2.79809	2.68091	exon	B.1.1.7
peaks_nodup_uniq_B.1.1.7_infectedAll_rev_peak_9621	C9H10orf10	8.3	5.88409	3.62232	exon	B.1.1.7
peaks_nodup_uniq_B.1.1.7_infectedAll_rev_peak_9622	LOC103215794	12.99	6.9932	5.51124	intron	B.1.1.7
peaks_nodup_uniq_B.1.1.7_infectedAll_rev_peak_9625	LOC103215809	11.18	4.06091	1.97369	exon	B.1.1.7
peaks_nodup_uniq_B.1.1.7_infectedAll_rev_peak_9626	LOC103215817	5.05	5.77087	5.85636	intergenic	B.1.1.7
peaks_nodup_uniq_B.1.1.7_infectedAll_rev_peak_9631a	PTPN20B	4.69	5.26809	3.33974	intergenic	B.1.1.7
peaks_nodup_uniq_B.1.1.7_infectedAll_rev_peak_9640	CCSER2	15.15	3.23016	1.54661	exon	B.1.1.7
peaks_nodup_uniq_B.1.1.7_infectedAll_rev_peak_9646	SH2D4B	9.74	5.3699	2.8078	intron	B.1.1.7
peaks_nodup_uniq_B.1.1.7_infectedAll_rev_peak_9652	PPIF	4.69	5.42679	4.18954	intergenic	B.1.1.7
peaks_nodup_uniq_B.1.1.7_infectedAll_rev_peak_9670	DUPD1	12.63	6.81283	5.51124	exon	B.1.1.7
peaks_nodup_uniq_B.1.1.7_infectedAll_rev_peak_9681	DNAJB12	6.85	6.54494	4.18954	intergenic	B.1.1.7
peaks_nodup_uniq_B.1.1.7_infectedAll_rev_peak_9683	CHST3	15.51	4.12788	2.78962	intergenic	B.1.1.7
peaks_nodup_uniq_B.1.1.7_infectedAll_rev_peak_9686	CHST3	7.94	5.19543	2.10291	promoter-tss	B.1.1.7
peaks_nodup_uniq_B.1.1.7_infectedAll_rev_peak_9697	SUPV3L1	10.46	8.18662	7.05583	intron	B.1.1.7
peaks_nodup_uniq_B.1.1.7_infectedAll_rev_peak_9699	LOC103216791	8.66	8.048	6.87399	exon	B.1.1.7
peaks_nodup_uniq_B.1.1.7_infectedAll_rev_peak_9700	LOC103216089	5.05	4.8018	2.49091	exon	B.1.1.7
peaks_nodup_uniq_B.1.1.7_infectedAll_rev_peak_9701	STOX1	11.54	6.8171	5.28702	intron	B.1.1.7
peaks_nodup_uniq_B.1.1.7_infectedAll_rev_peak_9703	MYPN	3.25	4.05049	2.5801	intron	B.1.1.7
peaks_nodup_uniq_B.1.1.7_infectedAll_rev_peak_9706a	LOC103216108	3.25	4.05049	2.5801	intron	B.1.1.7
peaks_nodup_uniq_B.1.1.7_infectedAll_rev_peak_9706b	LOC103216108	3.61	4.39457	2.5801	intron	B.1.1.7
peaks_nodup_uniq_B.1.1.7_infectedAll_rev_peak_9707	LOC103216796	3.97	4.73864	2.5801	intron	B.1.1.7
peaks_nodup_uniq_B.1.1.7_infectedAll_rev_peak_9708a	NRBF2	13.71	3.67697	1.66155	exon	B.1.1.7
peaks_nodup_uniq_B.1.1.7_infectedAll_rev_peak_9708b	NRBF2	20.56	4.31236	4.22871	exon	B.1.1.7
peaks_nodup_uniq_B.1.1.7_infectedAll_rev_peak_9711	ADO	9.02	4.55379	2.2971	exon	B.1.1.7
peaks_nodup_uniq_B.1.1.7_infectedAll_rev_peak_9714	LOC103216158	3.97	4.73864	2.5801	intergenic	B.1.1.7
peaks_nodup_uniq_B.1.1.7_infectedAll_rev_peak_9719	PHYHIPL	4.33	5.02717	3.84911	intron	B.1.1.7
peaks_nodup_uniq_B.1.1.7_infectedAll_rev_peak_9730	BICC1	23.45	3.05596	2.44132	exon	B.1.1.7
peaks_nodup_uniq_B.1.1.7_infectedAll_rev_peak_9734b	BICC1	5.41	4.51479	1.51753	intron	B.1.1.7
peaks_nodup_uniq_B.1.1.7_infectedAll_rev_peak_9741	PRKG1	3.25	4.05049	2.5801	exon	B.1.1.7
peaks_nodup_uniq_B.1.1.7_infectedAll_rev_peak_9742	PRKG1	11.18	5.53761	3.84911	exon	B.1.1.7
peaks_nodup_uniq_B.1.1.7_infectedAll_rev_peak_9745	SGMS1	6.49	6.24433	4.18954	intron	B.1.1.7
peaks_nodup_uniq_B.1.1.7_infectedAll_rev_peak_9752	PANK1	4.33	4.44067	1.7954	promoter-tss	B.1.1.7
peaks_nodup_uniq_B.1.1.7_infectedAll_rev_peak_9757a	FGFBP3	4.69	5.42679	4.18954	exon	B.1.1.7
peaks_nodup_uniq_B.1.1.7_infectedAll_rev_peak_9757b	FGFBP3	3.25	4.05049	2.5801	exon	B.1.1.7
peaks_nodup_uniq_B.1.1.7_infectedAll_rev_peak_9763	PDLIM1	4.69	5.42679	4.18954	tts	B.1.1.7
peaks_nodup_uniq_B.1.1.7_infectedAll_rev_peak_9764	PDLIM1	4.69	5.42679	4.18954	exon	B.1.1.7
peaks_nodup_uniq_B.1.1.7_infectedAll_rev_peak_9767	OPALIN	7.58	7.94018	8.0934	intergenic	B.1.1.7
peaks_nodup_uniq_B.1.1.7_infectedAll_rev_peak_9771	LOC103216320	6.85	6.04149	3.24548	tts	B.1.1.7
peaks_nodup_uniq_B.1.1.7_infectedAll_rev_peak_9787	NKX2-3	3.25	4.05049	2.5801	intergenic	B.1.1.7
peaks_nodup_uniq_B.1.1.7_infectedAll_rev_peak_9790	SLC25A28	12.63	6.81283	5.51124	intergenic	B.1.1.7
peaks_nodup_uniq_B.1.1.7_infectedAll_rev_peak_9795	DNMBP	6.49	7.14717	7.65006	exon	B.1.1.7
peaks_nodup_uniq_B.1.1.7_infectedAll_rev_peak_9802	BLOC1S2	7.58	5.35962	2.5801	intron	B.1.1.7
peaks_nodup_uniq_B.1.1.7_infectedAll_rev_peak_9808	PAX2	5.05	5.04189	2.92264	intergenic	B.1.1.7
peaks_nodup_uniq_B.1.1.7_infectedAll_rev_peak_9813	BTRC	3.25	4.05049	2.5801	intergenic	B.1.1.7
peaks_nodup_uniq_B.1.1.7_infectedAll_rev_peak_9814	BTRC	3.61	4.39457	2.5801	intron	B.1.1.7
peaks_nodup_uniq_B.1.1.7_infectedAll_rev_peak_9818	FBXW4	28.14	4.16246	5.97581	promoter-tss	B.1.1.7
peaks_nodup_uniq_B.1.1.7_infectedAll_rev_peak_9820	FGF8	3.25	3.93204	1.92345	intron	B.1.1.7
peaks_nodup_uniq_B.1.1.7_infectedAll_rev_peak_9821	NPM3	38.24	2.61585	3.26959	exon	B.1.1.7
peaks_nodup_uniq_B.1.1.7_infectedAll_rev_peak_9822	MGEA5	23.81	2.63919	1.34888	exon	B.1.1.7
peaks_nodup_uniq_B.1.1.7_infectedAll_rev_peak_9824	PITX3	6.13	6.48406	5.85636	promoter-tss	B.1.1.7
peaks_nodup_uniq_B.1.1.7_infectedAll_rev_peak_9826	CUEDC2	7.21	6.96158	5.84749	promoter-tss	B.1.1.7
peaks_nodup_uniq_B.1.1.7_infectedAll_rev_peak_9827	TMEM180	10.82	5.37364	2.99305	tts	B.1.1.7
peaks_nodup_uniq_B.1.1.7_infectedAll_rev_peak_9841	LOC103216545	5.77	4.83695	1.6051	intron	B.1.1.7
peaks_nodup_uniq_B.1.1.7_infectedAll_rev_peak_9844	C9H10orf118	6.13	5.75199	3.78559	intron	B.1.1.7
peaks_nodup_uniq_B.1.1.7_infectedAll_rev_peak_9845	C9H10orf118	8.3	4.64843	2.03264	intron	B.1.1.7
peaks_nodup_uniq_B.1.1.7_infectedAll_rev_peak_9846	C9H10orf118	12.26	3.6847	1.64262	exon	B.1.1.7
peaks_nodup_uniq_B.1.1.7_infectedAll_rev_peak_9853	HSPA12A	9.38	5.18953	2.8078	tts	B.1.1.7
peaks_nodup_uniq_B.1.1.7_infectedAll_rev_peak_9854	KIAA1598	3.25	4.05049	2.5801	intron	B.1.1.7
peaks_nodup_uniq_B.1.1.7_infectedAll_rev_peak_9859	LOC103216585	16.59	7.33072	7.47705	intergenic	B.1.1.7
peaks_nodup_uniq_B.1.1.7_infectedAll_rev_peak_9860a	LOC103216585	10.46	3.82042	1.34551	exon	B.1.1.7
peaks_nodup_uniq_B.1.1.7_infectedAll_rev_peak_9861	RAB11FIP2	3.25	4.05049	2.5801	intergenic	B.1.1.7
peaks_nodup_uniq_B.1.1.7_infectedAll_rev_peak_9865	RAB11FIP2	9.02	4.55379	2.2971	exon	B.1.1.7
peaks_nodup_uniq_B.1.1.7_infectedAll_rev_peak_9867	RAB11FIP2	10.46	5.73063	3.66398	intron	B.1.1.7
peaks_nodup_uniq_B.1.1.7_infectedAll_rev_peak_9868	FAM204A	3.61	4.39457	2.5801	intergenic	B.1.1.7
peaks_nodup_uniq_B.1.1.7_infectedAll_rev_peak_9870	FAM204A	11.9	6.4521	4.52825	intergenic	B.1.1.7
peaks_nodup_uniq_B.1.1.7_infectedAll_rev_peak_9876	LOC103216596	6.85	7.13994	5.85636	intergenic	B.1.1.7
peaks_nodup_uniq_B.1.1.7_infectedAll_rev_peak_9881	LOC103216605	3.25	4.05049	2.5801	intron	B.1.1.7
peaks_nodup_uniq_B.1.1.7_infectedAll_rev_peak_9889	C9H10orf88	7.58	7.14617	5.51745	exon	B.1.1.7
peaks_nodup_uniq_B.1.1.7_infectedAll_rev_peak_9891	IKZF5	9.02	5.00917	2.8078	promoter-tss	B.1.1.7
peaks_nodup_uniq_B.1.1.7_infectedAll_rev_peak_9897a	OAT	4.33	4.44067	1.7954	intergenic	B.1.1.7
peaks_nodup_uniq_B.1.1.7_infectedAll_rev_peak_9906	DOCK1	8.3	4.64843	2.03264	intergenic	B.1.1.7
peaks_nodup_uniq_B.1.1.7_infectedAll_rev_peak_9908	MKI67	18.04	3.80733	3.06726	exon	B.1.1.7
peaks_nodup_uniq_B.1.1.7_infectedAll_rev_peak_9910	MKI67	25.25	3.54748	3.94373	exon	B.1.1.7
peaks_nodup_uniq_B.1.1.7_infectedAll_rev_peak_9911	MKI67	6.49	4.68325	1.66575	promoter-tss	B.1.1.7
peaks_nodup_uniq_B.1.1.7_infectedAll_rev_peak_9912	LOC103216710	7.58	5.79419	3.11718	exon	B.1.1.7
peaks_nodup_uniq_B.1.1.7_infectedAll_rev_peak_9914a	LOC103216835	3.25	4.05049	2.5801	intergenic	B.1.1.7
peaks_nodup_uniq_B.1.1.7_infectedAll_rev_peak_9914b	LOC103216835	3.25	4.05049	2.5801	intergenic	B.1.1.7
peaks_nodup_uniq_B.1.1.7_infectedAll_rev_peak_9926	DPYSL4	3.61	4.18848	1.61863	promoter-tss	B.1.1.7
peaks_nodup_uniq_B.1.1.7_infectedAll_rev_peak_9944b	LOC103231529	5.41	5.3425	2.92264	tts	B.1.1.7
peaks_nodup_uniq_B.1.1.7_infectedAll_rev_peak_9948	LOC103232868	6.49	6.24433	4.18954	intron	B.1.1.7
peaks_nodup_uniq_B.1.1.7_infectedAll_rev_peak_9949a	LOC103232868	9.38	4.98994	2.5801	exon	B.1.1.7
peaks_nodup_uniq_B.1.1.7_infectedAll_rev_peak_9951	LOC103231535	4.69	5.42679	4.18954	intron	B.1.1.7
peaks_nodup_uniq_B.1.1.7_infectedAll_rev_peak_9960	NLGN4X	3.25	4.05049	2.5801	intergenic	B.1.1.7
peaks_nodup_uniq_B.1.1.7_infectedAll_rev_peak_9967a	MID1	8.66	4.8288	2.03264	exon	B.1.1.7
peaks_nodup_uniq_B.1.1.7_infectedAll_rev_peak_9967b	MID1	15.15	5.3836	4.72444	exon	B.1.1.7
peaks_nodup_uniq_B.1.1.7_infectedAll_rev_peak_9968	MID1	6.13	5.09462	2.5801	intron	B.1.1.7
peaks_nodup_uniq_B.1.1.7_infectedAll_rev_peak_9969a	LOC103232888	11.9	4.3014	1.97369	exon	B.1.1.7
peaks_nodup_uniq_B.1.1.7_infectedAll_rev_peak_9969b	LOC103232888	7.21	4.5637	1.82766	exon	B.1.1.7
peaks_nodup_uniq_B.1.1.7_infectedAll_rev_peak_9973	ARHGAP6	4.33	4.59379	2.19199	intron	B.1.1.7
peaks_nodup_uniq_B.1.1.7_infectedAll_rev_peak_9978	ACE2	4.33	4.75786	2.6326	exon	B.1.1.7
peaks_nodup_uniq_B.1.1.7_infectedAll_rev_peak_9987	CXHXorf23	14.43	3.85733	2.24254	exon	B.1.1.7
peaks_nodup_uniq_B.1.1.7_infectedAll_rev_peak_9988	CXHXorf23	9.02	5.00917	2.8078	exon	B.1.1.7
peaks_nodup_uniq_B.1.1.7_infectedAll_rev_peak_9989	CXHXorf23	29.22	3.02194	3.31169	exon	B.1.1.7
peaks_nodup_uniq_B.1.1.7_infectedAll_rev_peak_9994	KLHL15	10.46	4.77553	2.56833	exon	B.1.1.7
peaks_nodup_uniq_B.1.1.7_infectedAll_rev_peak_9995b	KLHL15	11.9	4.96315	2.76421	exon	B.1.1.7
peaks_nodup_uniq_B.1.1.7_infectedAll_rev_peak_9995c	KLHL15	10.1	3.70018	1.34551	exon	B.1.1.7
peaks_nodup_uniq_B.1.1.7_infectedAll_rev_peak_9998	TAB3	9.38	5.18953	2.8078	tts	B.1.1.7
peaks_nodup_uniq_B.1.1.7_infectedAll_rev_peak_9999	TAB3	10.1	6.16696	4.4701	tts	B.1.1.7
peaks_nodup_uniq_B.1.1.7_infectedAll_rev_peak_10006	BCOR	10.1	5.55027	3.66398	intron	B.1.1.7
peaks_nodup_uniq_B.1.1.7_infectedAll_rev_peak_10011	LOC103231829	3.25	4.05049	2.5801	exon	B.1.1.7
peaks_nodup_uniq_B.1.1.7_infectedAll_rev_peak_10021	CHST7	4.33	4.44067	1.7954	exon	B.1.1.7
peaks_nodup_uniq_B.1.1.7_infectedAll_rev_peak_10026	ZNF41	3.97	4.60006	1.92345	intron	B.1.1.7
peaks_nodup_uniq_B.1.1.7_infectedAll_rev_peak_10032	GATA1	3.61	4.34654	2.32924	promoter-tss	B.1.1.7
peaks_nodup_uniq_B.1.1.7_infectedAll_rev_peak_10035	KCND1	10.1	3.70018	1.34551	promoter-tss	B.1.1.7
peaks_nodup_uniq_B.1.1.7_infectedAll_rev_peak_10038	SYP	6.85	7.13994	5.85636	intron	B.1.1.7
peaks_nodup_uniq_B.1.1.7_infectedAll_rev_peak_10043	LOC103232004	3.61	4.34654	2.32924	intergenic	B.1.1.7
peaks_nodup_uniq_B.1.1.7_infectedAll_rev_peak_10051	SMC1A	21.64	3.23486	2.44011	intron	B.1.1.7
peaks_nodup_uniq_B.1.1.7_infectedAll_rev_peak_10053	PHF8	11.54	4.18116	1.97369	exon	B.1.1.7
peaks_nodup_uniq_B.1.1.7_infectedAll_rev_peak_10054	PHF8	3.25	3.93204	1.92345	intron	B.1.1.7
peaks_nodup_uniq_B.1.1.7_infectedAll_rev_peak_10057	LOC103232057	3.25	4.05049	2.5801	intron	B.1.1.7
peaks_nodup_uniq_B.1.1.7_infectedAll_rev_peak_10058	LOC103232057	13.71	12.2566	14.2744	intron	B.1.1.7
peaks_nodup_uniq_B.1.1.7_infectedAll_rev_peak_10063	LOC103232092	12.26	6.02951	4.681	intron	B.1.1.7
peaks_nodup_uniq_B.1.1.7_infectedAll_rev_peak_10066	LOC103232935	5.41	6.11494	5.85636	tts	B.1.1.7
peaks_nodup_uniq_B.1.1.7_infectedAll_rev_peak_10071	EDA2R	6.85	5.60995	2.5801	intron	B.1.1.7
peaks_nodup_uniq_B.1.1.7_infectedAll_rev_peak_10074	STARD8	3.61	4.39457	2.5801	intron	B.1.1.7
peaks_nodup_uniq_B.1.1.7_infectedAll_rev_peak_10080	RGAG4	21.28	3.71388	3.46857	exon	B.1.1.7
peaks_nodup_uniq_B.1.1.7_infectedAll_rev_peak_10081a	PIN4	6.49	5.35229	2.5801	exon	B.1.1.7
peaks_nodup_uniq_B.1.1.7_infectedAll_rev_peak_10081b	PIN4	5.77	4.83695	1.6051	exon	B.1.1.7
peaks_nodup_uniq_B.1.1.7_infectedAll_rev_peak_10083	PIN4	8.66	5.36533	2.64446	exon	B.1.1.7
peaks_nodup_uniq_B.1.1.7_infectedAll_rev_peak_10084	PIN4	10.82	3.94067	1.34551	exon	B.1.1.7
peaks_nodup_uniq_B.1.1.7_infectedAll_rev_peak_10095	RLIM	18.4	3.2329	1.97362	exon	B.1.1.7
peaks_nodup_uniq_B.1.1.7_infectedAll_rev_peak_10096d	RLIM	27.42	4.05939	5.51124	exon	B.1.1.7
peaks_nodup_uniq_B.1.1.7_infectedAll_rev_peak_10097	LOC103232211	7.21	5.13417	2.5801	exon	B.1.1.7
peaks_nodup_uniq_B.1.1.7_infectedAll_rev_peak_10098	LOC103232211	9.38	5.18953	2.8078	exon	B.1.1.7
peaks_nodup_uniq_B.1.1.7_infectedAll_rev_peak_10101	KIAA2022	5.77	5.64311	2.92264	exon	B.1.1.7
peaks_nodup_uniq_B.1.1.7_infectedAll_rev_peak_10103	FGF16	16.59	8.79687	9.41582	exon	B.1.1.7
peaks_nodup_uniq_B.1.1.7_infectedAll_rev_peak_10104	ATRX	32.83	3.75853	5.71969	intron	B.1.1.7
peaks_nodup_uniq_B.1.1.7_infectedAll_rev_peak_10105	ATRX	9.02	5.00917	2.8078	exon	B.1.1.7
peaks_nodup_uniq_B.1.1.7_infectedAll_rev_peak_10108	ATRX	4.33	4.44067	1.7954	intron	B.1.1.7
peaks_nodup_uniq_B.1.1.7_infectedAll_rev_peak_10110	LOC103232260	26.69	4.61571	6.30379	exon	B.1.1.7
peaks_nodup_uniq_B.1.1.7_infectedAll_rev_peak_10111	LOC103232259	6.13	5.48651	3.24548	intron	B.1.1.7
peaks_nodup_uniq_B.1.1.7_infectedAll_rev_peak_10114	HMGN5	27.05	3.50687	4.24947	exon	B.1.1.7
peaks_nodup_uniq_B.1.1.7_infectedAll_rev_peak_10123	CHM	18.76	4.93953	4.681	exon	B.1.1.7
peaks_nodup_uniq_B.1.1.7_infectedAll_rev_peak_10126	LOC103232326	3.61	4.39457	2.5801	intergenic	B.1.1.7
peaks_nodup_uniq_B.1.1.7_infectedAll_rev_peak_10128	LOC103232960	3.25	4.00623	2.32924	exon	B.1.1.7
peaks_nodup_uniq_B.1.1.7_infectedAll_rev_peak_10132	ZMAT1	5.77	4.83695	1.6051	exon	B.1.1.7
peaks_nodup_uniq_B.1.1.7_infectedAll_rev_peak_10134	LOC103232394	3.25	4.05049	2.5801	intergenic	B.1.1.7
peaks_nodup_uniq_B.1.1.7_infectedAll_rev_peak_10135	LOC103232397	3.25	4.05049	2.5801	intergenic	B.1.1.7
peaks_nodup_uniq_B.1.1.7_infectedAll_rev_peak_10137	LOC103232411	3.25	3.79161	1.36104	intergenic	B.1.1.7
peaks_nodup_uniq_B.1.1.7_infectedAll_rev_peak_10142	CLDN2	3.61	4.34654	2.32924	exon	B.1.1.7
peaks_nodup_uniq_B.1.1.7_infectedAll_rev_peak_10146	RBM41	4.33	4.44067	1.7954	exon	B.1.1.7
peaks_nodup_uniq_B.1.1.7_infectedAll_rev_peak_10150	TSC22D3	4.33	4.93407	3.33974	intergenic	B.1.1.7
peaks_nodup_uniq_B.1.1.7_infectedAll_rev_peak_10168	LOC103232526	7.21	5.13417	2.5801	intron	B.1.1.7
peaks_nodup_uniq_B.1.1.7_infectedAll_rev_peak_10192	LOC103232578	6.13	5.09462	2.5801	exon	B.1.1.7
peaks_nodup_uniq_B.1.1.7_infectedAll_rev_peak_10202	ZNF75D	5.41	4.57929	1.6051	exon	B.1.1.7
peaks_nodup_uniq_B.1.1.7_infectedAll_rev_peak_10203	ZNF449	8.3	7.26318	5.85636	intergenic	B.1.1.7
peaks_nodup_uniq_B.1.1.7_infectedAll_rev_peak_10204	FHL1	5.77	5.64311	2.92264	intron	B.1.1.7
peaks_nodup_uniq_B.1.1.7_infectedAll_rev_peak_10205	MAP7D3	10.46	7.54031	6.00892	intron	B.1.1.7
peaks_nodup_uniq_B.1.1.7_infectedAll_rev_peak_10206	MAP7D3	15.51	4.12788	2.78962	exon	B.1.1.7
peaks_nodup_uniq_B.1.1.7_infectedAll_rev_peak_10207	MAP7D3	19.12	5.02972	5.42759	intron	B.1.1.7
peaks_nodup_uniq_B.1.1.7_infectedAll_rev_peak_10209	LOC103232642	3.61	4.11369	1.36104	intergenic	B.1.1.7
peaks_nodup_uniq_B.1.1.7_infectedAll_rev_peak_10212	FGF13	12.99	9.99028	9.53205	intron	B.1.1.7
peaks_nodup_uniq_B.1.1.7_infectedAll_rev_peak_10213	FGF13	6.49	5.94698	3.60376	intron	B.1.1.7
peaks_nodup_uniq_B.1.1.7_infectedAll_rev_peak_10214	MCF2	6.13	5.94372	4.18954	promoter-tss	B.1.1.7
peaks_nodup_uniq_B.1.1.7_infectedAll_rev_peak_10218	LOC103232976	5.41	5.3425	2.92264	intergenic	B.1.1.7
peaks_nodup_uniq_B.1.1.7_infectedAll_rev_peak_10219b	LOC103232976	6.13	4.45779	1.66575	intergenic	B.1.1.7
peaks_nodup_uniq_B.1.1.7_infectedAll_rev_peak_10223	LOC103232719	16.59	5.86458	5.51745	intergenic	B.1.1.7
peaks_nodup_uniq_B.1.1.7_infectedAll_rev_peak_10224	CXHXorf40B	10.82	3.94067	1.34551	exon	B.1.1.7
peaks_nodup_uniq_B.1.1.7_infectedAll_rev_peak_10236	TREX2	5.05	4.32162	1.6051	promoter-tss	B.1.1.7
peaks_nodup_uniq_B.1.1.7_infectedAll_rev_peak_10240	BCAP31	3.25	3.79161	1.36104	intron	B.1.1.7
peaks_nodup_uniq_B.1.1.7_infectedAll_rev_peak_10243	PLXNB3	4.33	5.02717	3.84911	intergenic	B.1.1.7
peaks_nodup_uniq_B.1.1.7_infectedAll_rev_peak_10245	PDZD4	16.95	4.98735	4.16055	exon	B.1.1.7
peaks_nodup_uniq_B.1.1.7_infectedAll_rev_peak_10250	HCFC1	21.28	2.78541	1.57632	promoter-tss	B.1.1.7
peaks_nodup_uniq_B.1.1.7_infectedAll_rev_peak_10251	TMEM187	3.25	4.05049	2.5801	intergenic	B.1.1.7
peaks_nodup_uniq_B.1.1.7_infectedAll_rev_peak_10253	MECP2	27.78	2.61604	1.7954	exon	B.1.1.7
peaks_nodup_uniq_B.1.1.7_infectedAll_rev_peak_10260a	GAB3	11.9	7.169	5.5019	intron	B.1.1.7
peaks_nodup_uniq_B.1.1.7_infectedAll_rev_peak_10260b	GAB3	13.35	4.78238	3.28907	intron	B.1.1.7

### Sheet: Peaks B.1.351
name_macs2	peakAnn_gene_name	pileup_macs2	fold_enrichment_macs2	-log10(qvalue)_macs2	short_annotation	condition
peaks_nodup_uniq_B.1.351_infectedAll_rev_peak_1	BET1L	16.07	3.88041	2.89565	exon	B.1.351
peaks_nodup_uniq_B.1.351_infectedAll_rev_peak_2	RIC8A	16.99	5.62259	5.00093	promoter-tss	B.1.351
peaks_nodup_uniq_B.1.351_infectedAll_rev_peak_4	LOC103234607	7.35	5.21751	2.6585	promoter-tss	B.1.351
peaks_nodup_uniq_B.1.351_infectedAll_rev_peak_5	PKP3	3.21	3.69716	1.30689	tts	B.1.351
peaks_nodup_uniq_B.1.351_infectedAll_rev_peak_6	PTDSS2	11.02	4.00734	2.03753	intron	B.1.351
peaks_nodup_uniq_B.1.351_infectedAll_rev_peak_7	LOC103243628	11.94	4.31351	2.03753	intron	B.1.351
peaks_nodup_uniq_B.1.351_infectedAll_rev_peak_8	LOC103243628	8.27	4.63326	2.08683	intron	B.1.351
peaks_nodup_uniq_B.1.351_infectedAll_rev_peak_14	SCT	23.42	8.14061	11.4685	promoter-tss	B.1.351
peaks_nodup_uniq_B.1.351_infectedAll_rev_peak_16	DRD4	12.4	6.20361	4.82207	intron	B.1.351
peaks_nodup_uniq_B.1.351_infectedAll_rev_peak_17	DRD4	23.42	2.71354	1.77256	intergenic	B.1.351
peaks_nodup_uniq_B.1.351_infectedAll_rev_peak_23	AP2A2	10.56	3.85426	1.49592	intron	B.1.351
peaks_nodup_uniq_B.1.351_infectedAll_rev_peak_24	MUC6	5.51	4.4596	1.48159	intron	B.1.351
peaks_nodup_uniq_B.1.351_infectedAll_rev_peak_29	MUC5AC	5.51	5.71142	3.72704	intron	B.1.351
peaks_nodup_uniq_B.1.351_infectedAll_rev_peak_31	MUC5B	3.21	3.85157	1.7801	intron	B.1.351
peaks_nodup_uniq_B.1.351_infectedAll_rev_peak_32d	TOLLIP	25.72	5.34362	7.50105	intron	B.1.351
peaks_nodup_uniq_B.1.351_infectedAll_rev_peak_33	LOC103235445	7.35	4.17401	1.4226	intergenic	B.1.351
peaks_nodup_uniq_B.1.351_infectedAll_rev_peak_34	LOC103235445	11.02	8.58717	8.31153	tts	B.1.351
peaks_nodup_uniq_B.1.351_infectedAll_rev_peak_35a	LOC103241805	26.18	5.43547	8.18973	intergenic	B.1.351
peaks_nodup_uniq_B.1.351_infectedAll_rev_peak_35b	LOC103241805	15.61	6.92273	6.58977	intergenic	B.1.351
peaks_nodup_uniq_B.1.351_infectedAll_rev_peak_42	LOC103236142	18.83	3.30488	2.03753	intron	B.1.351
peaks_nodup_uniq_B.1.351_infectedAll_rev_peak_43	LOC103236142	11.94	4.62162	2.42488	intron	B.1.351
peaks_nodup_uniq_B.1.351_infectedAll_rev_peak_44	LOC103236142	20.21	3.53451	3.02777	intron	B.1.351
peaks_nodup_uniq_B.1.351_infectedAll_rev_peak_46	MOB2	16.07	3.41476	2.08683	intron	B.1.351
peaks_nodup_uniq_B.1.351_infectedAll_rev_peak_47	MOB2	16.99	5.29185	4.5375	intron	B.1.351
peaks_nodup_uniq_B.1.351_infectedAll_rev_peak_48a	LOC103236198	7.35	4.17401	1.4226	intron	B.1.351
peaks_nodup_uniq_B.1.351_infectedAll_rev_peak_49	LOC103236198	7.35	4.17401	1.4226	intron	B.1.351
peaks_nodup_uniq_B.1.351_infectedAll_rev_peak_50	MOB2	8.73	4.86289	2.08683	promoter-tss	B.1.351
peaks_nodup_uniq_B.1.351_infectedAll_rev_peak_51a	DUSP8	50.06	4.25487	11.7811	intron	B.1.351
peaks_nodup_uniq_B.1.351_infectedAll_rev_peak_51b	DUSP8	53.27	3.61821	9.8044	intron	B.1.351
peaks_nodup_uniq_B.1.351_infectedAll_rev_peak_51c	DUSP8	49.6	2.52996	4.21628	intron	B.1.351
peaks_nodup_uniq_B.1.351_infectedAll_rev_peak_53	LOC103241845	4.13	4.27772	1.86564	intergenic	B.1.351
peaks_nodup_uniq_B.1.351_infectedAll_rev_peak_54	LOC103241845	8.27	4.21206	1.69005	intergenic	B.1.351
peaks_nodup_uniq_B.1.351_infectedAll_rev_peak_56	LOC103241845	13.78	7.77765	6.91014	intergenic	B.1.351
peaks_nodup_uniq_B.1.351_infectedAll_rev_peak_60	IFITM10	21.13	3.073	2.29102	exon	B.1.351
peaks_nodup_uniq_B.1.351_infectedAll_rev_peak_61	TNNT3	11.48	4.16043	2.03753	intron	B.1.351
peaks_nodup_uniq_B.1.351_infectedAll_rev_peak_62	TNNT3	9.19	5.09251	2.9195	intron	B.1.351
peaks_nodup_uniq_B.1.351_infectedAll_rev_peak_63	TNNT3	18.83	9.91465	11.5519	intron	B.1.351
peaks_nodup_uniq_B.1.351_infectedAll_rev_peak_74	LOC103240971	8.27	4.68006	2.15183	intron	B.1.351
peaks_nodup_uniq_B.1.351_infectedAll_rev_peak_75	LOC103240971	10.1	4.62647	2.61203	intron	B.1.351
peaks_nodup_uniq_B.1.351_infectedAll_rev_peak_76	PHLDA2	8.73	4.42081	1.69005	intron	B.1.351
peaks_nodup_uniq_B.1.351_infectedAll_rev_peak_77	LOC103242208	16.07	4.26845	3.44171	intron	B.1.351
peaks_nodup_uniq_B.1.351_infectedAll_rev_peak_78	LOC103242208	17.91	4.97653	4.46328	intron	B.1.351
peaks_nodup_uniq_B.1.351_infectedAll_rev_peak_80	MRGPRE	17.45	5.76611	5.75153	promoter-tss	B.1.351
peaks_nodup_uniq_B.1.351_infectedAll_rev_peak_84	MRGPRE	8.73	4.86289	2.08683	intergenic	B.1.351
peaks_nodup_uniq_B.1.351_infectedAll_rev_peak_88	LOC103241874	11.02	6.01102	4.5375	intergenic	B.1.351
peaks_nodup_uniq_B.1.351_infectedAll_rev_peak_101	LOC103244468	5.05	5.04314	3.02777	intron	B.1.351
peaks_nodup_uniq_B.1.351_infectedAll_rev_peak_104	LOC103244421	6.43	5.46288	2.9195	intron	B.1.351
peaks_nodup_uniq_B.1.351_infectedAll_rev_peak_108	LOC103244421	6.43	4.70223	1.83829	intron	B.1.351
peaks_nodup_uniq_B.1.351_infectedAll_rev_peak_111	LOC103244421	9.19	6.70068	4.98009	intron	B.1.351
peaks_nodup_uniq_B.1.351_infectedAll_rev_peak_112	LOC103245420	6.43	5.54442	3.02777	intron	B.1.351
peaks_nodup_uniq_B.1.351_infectedAll_rev_peak_113	LOC103245420	7.35	4.17401	1.4226	intron	B.1.351
peaks_nodup_uniq_B.1.351_infectedAll_rev_peak_118	ANO1	5.51	4.65073	1.74666	intergenic	B.1.351
peaks_nodup_uniq_B.1.351_infectedAll_rev_peak_125	LOC103247017	5.51	5.42585	3.02777	intergenic	B.1.351
peaks_nodup_uniq_B.1.351_infectedAll_rev_peak_127	LOC103247017	5.97	5.80856	3.02777	intergenic	B.1.351
peaks_nodup_uniq_B.1.351_infectedAll_rev_peak_130a	MYEOV	11.02	3.75689	1.7801	intergenic	B.1.351
peaks_nodup_uniq_B.1.351_infectedAll_rev_peak_130b	MYEOV	20.67	6.77072	8.17238	intergenic	B.1.351
peaks_nodup_uniq_B.1.351_infectedAll_rev_peak_132	PPP6R3	6.43	4.64345	1.7801	intron	B.1.351
peaks_nodup_uniq_B.1.351_infectedAll_rev_peak_133	LOC103214741	7.81	5.50455	2.6585	intron	B.1.351
peaks_nodup_uniq_B.1.351_infectedAll_rev_peak_134	C1H11orf24	3.67	4.10001	1.30689	intergenic	B.1.351
peaks_nodup_uniq_B.1.351_infectedAll_rev_peak_138	CHKA	9.19	6.13556	4.24214	intergenic	B.1.351
peaks_nodup_uniq_B.1.351_infectedAll_rev_peak_140	ALDH3B2	6.43	6.19127	4.26437	intergenic	B.1.351
peaks_nodup_uniq_B.1.351_infectedAll_rev_peak_141	ALDH3B2	5.51	4.65073	1.74666	intron	B.1.351
peaks_nodup_uniq_B.1.351_infectedAll_rev_peak_146	CARNS1	10.56	8.25913	7.0725	exon	B.1.351
peaks_nodup_uniq_B.1.351_infectedAll_rev_peak_148a	RAD9A	12.86	6.29956	4.68523	promoter-tss	B.1.351
peaks_nodup_uniq_B.1.351_infectedAll_rev_peak_148b	RAD9A	10.1	3.70118	1.49592	promoter-tss	B.1.351
peaks_nodup_uniq_B.1.351_infectedAll_rev_peak_151	PC	3.21	3.8316	1.75975	intron	B.1.351
peaks_nodup_uniq_B.1.351_infectedAll_rev_peak_154	PC	8.27	4.63326	2.08683	intron	B.1.351
peaks_nodup_uniq_B.1.351_infectedAll_rev_peak_155b	LRFN4	12.4	4.4666	2.70347	exon	B.1.351
peaks_nodup_uniq_B.1.351_infectedAll_rev_peak_157	LOC103220516	5.51	5.42585	3.02777	promoter-tss	B.1.351
peaks_nodup_uniq_B.1.351_infectedAll_rev_peak_158	SPTBN2	4.13	4.35022	2.03753	intron	B.1.351
peaks_nodup_uniq_B.1.351_infectedAll_rev_peak_165	LOC103223043	4.13	4.69092	3.08364	exon	B.1.351
peaks_nodup_uniq_B.1.351_infectedAll_rev_peak_166	CD248	4.13	4.27772	1.86564	intergenic	B.1.351
peaks_nodup_uniq_B.1.351_infectedAll_rev_peak_170	CST6	4.59	4.99332	2.74324	intergenic	B.1.351
peaks_nodup_uniq_B.1.351_infectedAll_rev_peak_173	FOSL1	23.88	4.60761	5.48999	intron	B.1.351
peaks_nodup_uniq_B.1.351_infectedAll_rev_peak_174	CFL1	7.81	4.68472	1.74666	intron	B.1.351
peaks_nodup_uniq_B.1.351_infectedAll_rev_peak_176	KAT5	5.97	4.97876	1.74666	exon	B.1.351
peaks_nodup_uniq_B.1.351_infectedAll_rev_peak_178	LTBP3	8.73	4.86289	2.08683	exon	B.1.351
peaks_nodup_uniq_B.1.351_infectedAll_rev_peak_180	LOC103228978	22.04	2.88051	2.03753	intergenic	B.1.351
peaks_nodup_uniq_B.1.351_infectedAll_rev_peak_182b	LOC103241899	14.24	3.46291	1.78252	exon	B.1.351
peaks_nodup_uniq_B.1.351_infectedAll_rev_peak_183	DPF2	9.64	4.09395	1.5482	promoter-tss	B.1.351
peaks_nodup_uniq_B.1.351_infectedAll_rev_peak_184	DPF2	31.23	3.58101	5.22444	intergenic	B.1.351
peaks_nodup_uniq_B.1.351_infectedAll_rev_peak_185	DPF2	23.42	2.71354	1.77256	tts	B.1.351
peaks_nodup_uniq_B.1.351_infectedAll_rev_peak_190	LOC103241905	3.67	4.27125	1.7801	intergenic	B.1.351
peaks_nodup_uniq_B.1.351_infectedAll_rev_peak_192	EHD1	11.48	8.9152	8.31153	promoter-tss	B.1.351
peaks_nodup_uniq_B.1.351_infectedAll_rev_peak_194	LOC103233180	3.67	4.27125	1.7801	intron	B.1.351
peaks_nodup_uniq_B.1.351_infectedAll_rev_peak_197	SLC22A11	3.21	3.85157	1.7801	intergenic	B.1.351
peaks_nodup_uniq_B.1.351_infectedAll_rev_peak_199	SLC22A11	4.59	5.1106	3.08364	intergenic	B.1.351
peaks_nodup_uniq_B.1.351_infectedAll_rev_peak_210	FLRT1	4.13	4.27772	1.86564	intron	B.1.351
peaks_nodup_uniq_B.1.351_infectedAll_rev_peak_214	HRASLS2	7.81	5.64569	2.84292	tts	B.1.351
peaks_nodup_uniq_B.1.351_infectedAll_rev_peak_216b	HRASLS2	11.02	4.00734	2.03753	intergenic	B.1.351
peaks_nodup_uniq_B.1.351_infectedAll_rev_peak_217	RARRES3	11.94	4.31351	2.03753	intron	B.1.351
peaks_nodup_uniq_B.1.351_infectedAll_rev_peak_218	RARRES3	10.1	5.55177	3.69963	intergenic	B.1.351
peaks_nodup_uniq_B.1.351_infectedAll_rev_peak_219	RARRES3	5.51	4.34068	1.31044	tts	B.1.351
peaks_nodup_uniq_B.1.351_infectedAll_rev_peak_222a	LGALS12	16.07	5.69127	5.51396	tts	B.1.351
peaks_nodup_uniq_B.1.351_infectedAll_rev_peak_222b	LGALS12	15.61	4.15364	2.89565	tts	B.1.351
peaks_nodup_uniq_B.1.351_infectedAll_rev_peak_225b	HRASLS5	15.16	5.3851	4.72715	intron	B.1.351
peaks_nodup_uniq_B.1.351_infectedAll_rev_peak_226b	HRASLS5	12.4	4.4666	2.70347	intron	B.1.351
peaks_nodup_uniq_B.1.351_infectedAll_rev_peak_228	SLC22A9	16.99	3.87765	2.56935	intergenic	B.1.351
peaks_nodup_uniq_B.1.351_infectedAll_rev_peak_229b	SLC22A9	25.72	3.33976	3.34194	intergenic	B.1.351
peaks_nodup_uniq_B.1.351_infectedAll_rev_peak_229c	SLC22A9	16.99	3.21291	1.55625	intergenic	B.1.351
peaks_nodup_uniq_B.1.351_infectedAll_rev_peak_230	SLC22A9	17.45	2.97606	1.47289	intergenic	B.1.351
peaks_nodup_uniq_B.1.351_infectedAll_rev_peak_233a	LOC103233740	19.75	2.96397	1.67123	intergenic	B.1.351
peaks_nodup_uniq_B.1.351_infectedAll_rev_peak_233b	LOC103233740	19.29	2.98361	1.7801	intergenic	B.1.351
peaks_nodup_uniq_B.1.351_infectedAll_rev_peak_234a	LOC103233740	22.96	3.52391	3.09618	intergenic	B.1.351
peaks_nodup_uniq_B.1.351_infectedAll_rev_peak_234b	LOC103233740	22.04	3.29201	2.95743	intergenic	B.1.351
peaks_nodup_uniq_B.1.351_infectedAll_rev_peak_235	LOC103233740	37.66	3.86586	7.17556	intergenic	B.1.351
peaks_nodup_uniq_B.1.351_infectedAll_rev_peak_237	LOC103233786	22.5	2.93792	2.03753	intergenic	B.1.351
peaks_nodup_uniq_B.1.351_infectedAll_rev_peak_245	LOC103234127	6.89	6.57398	4.26437	intergenic	B.1.351
peaks_nodup_uniq_B.1.351_infectedAll_rev_peak_246	LOC103234139	34.9	5.12902	9.71616	promoter-tss	B.1.351
peaks_nodup_uniq_B.1.351_infectedAll_rev_peak_247	LOC103234139	17.91	3.37693	1.96228	exon	B.1.351
peaks_nodup_uniq_B.1.351_infectedAll_rev_peak_248	LOC103234156	12.4	4.4666	2.70347	intergenic	B.1.351
peaks_nodup_uniq_B.1.351_infectedAll_rev_peak_249	FTH1	14.7	3.92401	2.2885	intergenic	B.1.351
peaks_nodup_uniq_B.1.351_infectedAll_rev_peak_250	FTH1	19.29	4.05771	3.69963	intergenic	B.1.351
peaks_nodup_uniq_B.1.351_infectedAll_rev_peak_253	FTH1	18.83	3.09833	1.74666	intron	B.1.351
peaks_nodup_uniq_B.1.351_infectedAll_rev_peak_254	LOC103234231	4.13	4.27772	1.86564	intron	B.1.351
peaks_nodup_uniq_B.1.351_infectedAll_rev_peak_255	LOC103234231	11.48	5.20054	3.29891	intron	B.1.351
peaks_nodup_uniq_B.1.351_infectedAll_rev_peak_256	FADS1	11.48	4.16043	2.03753	intron	B.1.351
peaks_nodup_uniq_B.1.351_infectedAll_rev_peak_258a	FEN1	19.29	3.38143	2.53726	exon	B.1.351
peaks_nodup_uniq_B.1.351_infectedAll_rev_peak_259	MYRF	10.1	5.14052	3.18138	intron	B.1.351
peaks_nodup_uniq_B.1.351_infectedAll_rev_peak_261	LRRC10B	24.34	3.01671	2.60067	exon	B.1.351
peaks_nodup_uniq_B.1.351_infectedAll_rev_peak_264	LOC103234415	8.73	5.52601	2.91675	intergenic	B.1.351
peaks_nodup_uniq_B.1.351_infectedAll_rev_peak_267	PPP1R32	17.91	3.78216	2.6585	intergenic	B.1.351
peaks_nodup_uniq_B.1.351_infectedAll_rev_peak_269	LOC103234519	4.59	4.66043	1.86564	intron	B.1.351
peaks_nodup_uniq_B.1.351_infectedAll_rev_peak_275	GIF	9.64	5.32214	2.9195	intron	B.1.351
peaks_nodup_uniq_B.1.351_infectedAll_rev_peak_280	PATL1	11.94	7.26997	5.52054	intergenic	B.1.351
peaks_nodup_uniq_B.1.351_infectedAll_rev_peak_285	OSBP	4.59	4.66043	1.86564	exon	B.1.351
peaks_nodup_uniq_B.1.351_infectedAll_rev_peak_288	FAM111A	6.43	5.3068	2.67552	intergenic	B.1.351
peaks_nodup_uniq_B.1.351_infectedAll_rev_peak_293	LOC103235246	5.05	5.04314	3.02777	exon	B.1.351
peaks_nodup_uniq_B.1.351_infectedAll_rev_peak_295	LOC103235249	18.83	3.96586	3.12048	intergenic	B.1.351
peaks_nodup_uniq_B.1.351_infectedAll_rev_peak_297	ZDHHC5	21.13	2.7657	1.71813	exon	B.1.351
peaks_nodup_uniq_B.1.351_infectedAll_rev_peak_298	YPEL4	14.7	3.92401	2.2885	promoter-tss	B.1.351
peaks_nodup_uniq_B.1.351_infectedAll_rev_peak_299	YPEL4	31.23	2.92992	3.4012	tts	B.1.351
peaks_nodup_uniq_B.1.351_infectedAll_rev_peak_301	LOC103235358	22.96	2.66251	1.3983	promoter-tss	B.1.351
peaks_nodup_uniq_B.1.351_infectedAll_rev_peak_302	LOC103235358	29.39	5.06535	8.28201	intergenic	B.1.351
peaks_nodup_uniq_B.1.351_infectedAll_rev_peak_304	RTN4RL2	4.59	4.36915	1.3983	intron	B.1.351
peaks_nodup_uniq_B.1.351_infectedAll_rev_peak_306	TNKS1BP1	3.21	3.69716	1.30689	exon	B.1.351
peaks_nodup_uniq_B.1.351_infectedAll_rev_peak_307	TNKS1BP1	4.13	4.27772	1.86564	exon	B.1.351
peaks_nodup_uniq_B.1.351_infectedAll_rev_peak_308	PTPRJ	7.81	4.40364	1.4226	intron	B.1.351
peaks_nodup_uniq_B.1.351_infectedAll_rev_peak_313	NR1H3	17.45	3.69031	2.6585	tts	B.1.351
peaks_nodup_uniq_B.1.351_infectedAll_rev_peak_314	ARFGAP2	3.21	3.69716	1.30689	intron	B.1.351
peaks_nodup_uniq_B.1.351_infectedAll_rev_peak_316	SLC35C1	11.02	4.00734	2.03753	exon	B.1.351
peaks_nodup_uniq_B.1.351_infectedAll_rev_peak_317	SYT13	3.21	3.85157	1.7801	intron	B.1.351
peaks_nodup_uniq_B.1.351_infectedAll_rev_peak_318	LOC103236863	14.24	3.8092	2.2885	promoter-tss	B.1.351
peaks_nodup_uniq_B.1.351_infectedAll_rev_peak_322	LOC103236878	7.35	4.17401	1.4226	promoter-tss	B.1.351
peaks_nodup_uniq_B.1.351_infectedAll_rev_peak_326	LOC103237105	3.21	3.85157	1.7801	intron	B.1.351
peaks_nodup_uniq_B.1.351_infectedAll_rev_peak_328	LOC103237230	3.21	3.76318	1.51075	intron	B.1.351
peaks_nodup_uniq_B.1.351_infectedAll_rev_peak_333	PRR5L	3.67	4.27125	1.7801	intron	B.1.351
peaks_nodup_uniq_B.1.351_infectedAll_rev_peak_334	LDLRAD3	6.43	6.78931	6.05424	intergenic	B.1.351
peaks_nodup_uniq_B.1.351_infectedAll_rev_peak_335	TRIM44	22.96	2.99532	2.03753	promoter-tss	B.1.351
peaks_nodup_uniq_B.1.351_infectedAll_rev_peak_339	NAT10	11.48	4.69221	2.72083	tts	B.1.351
peaks_nodup_uniq_B.1.351_infectedAll_rev_peak_340	LOC103238048	15.61	3.95584	2.60736	exon	B.1.351
peaks_nodup_uniq_B.1.351_infectedAll_rev_peak_341	TCP11L1	3.67	4.10001	1.30689	exon	B.1.351
peaks_nodup_uniq_B.1.351_infectedAll_rev_peak_342	QSER1	19.75	2.96397	1.67123	exon	B.1.351
peaks_nodup_uniq_B.1.351_infectedAll_rev_peak_344	EIF3M	15.61	5.53818	4.72715	intron	B.1.351
peaks_nodup_uniq_B.1.351_infectedAll_rev_peak_347	PAX6	12.86	6.92952	5.48999	exon	B.1.351
peaks_nodup_uniq_B.1.351_infectedAll_rev_peak_348	PAX6	11.48	6.24064	4.5375	intron	B.1.351
peaks_nodup_uniq_B.1.351_infectedAll_rev_peak_351	LOC103238508	5.97	4.97876	1.74666	intron	B.1.351
peaks_nodup_uniq_B.1.351_infectedAll_rev_peak_352	BDNF	12.86	4.61968	2.70347	intergenic	B.1.351
peaks_nodup_uniq_B.1.351_infectedAll_rev_peak_353	BDNF	14.7	5.23202	4.05041	intron	B.1.351
peaks_nodup_uniq_B.1.351_infectedAll_rev_peak_355	DBX1	39.95	2.92535	4.40654	exon	B.1.351
peaks_nodup_uniq_B.1.351_infectedAll_rev_peak_356	NAV2	3.21	3.85157	1.7801	intron	B.1.351
peaks_nodup_uniq_B.1.351_infectedAll_rev_peak_362	LDHAL6A	5.05	4.88046	2.6956	tts	B.1.351
peaks_nodup_uniq_B.1.351_infectedAll_rev_peak_363	LDHC	5.05	4.32269	1.74666	intron	B.1.351
peaks_nodup_uniq_B.1.351_infectedAll_rev_peak_365	KCNC1	3.21	3.8316	1.75975	exon	B.1.351
peaks_nodup_uniq_B.1.351_infectedAll_rev_peak_367	KCNC1	7.81	7.33939	5.51396	intron	B.1.351
peaks_nodup_uniq_B.1.351_infectedAll_rev_peak_368a	KCNJ11	21.13	3.84124	3.7957	intergenic	B.1.351
peaks_nodup_uniq_B.1.351_infectedAll_rev_peak_369	NCR3LG1	20.67	3.61105	3.02777	intron	B.1.351
peaks_nodup_uniq_B.1.351_infectedAll_rev_peak_371a	SOX6	22.96	3.99376	4.05041	exon	B.1.351
peaks_nodup_uniq_B.1.351_infectedAll_rev_peak_376	PTH	5.05	5.53028	4.53493	intergenic	B.1.351
peaks_nodup_uniq_B.1.351_infectedAll_rev_peak_382	LOC103239975	14.24	3.8092	2.2885	intergenic	B.1.351
peaks_nodup_uniq_B.1.351_infectedAll_rev_peak_388a	LOC103239981	8.27	4.63326	2.08683	intergenic	B.1.351
peaks_nodup_uniq_B.1.351_infectedAll_rev_peak_391	RASSF10	9.19	5.09251	2.9195	intergenic	B.1.351
peaks_nodup_uniq_B.1.351_infectedAll_rev_peak_394	RASSF10	11.48	4.16043	2.03753	intergenic	B.1.351
peaks_nodup_uniq_B.1.351_infectedAll_rev_peak_395	RASSF10	5.51	5.94996	4.53493	intron	B.1.351
peaks_nodup_uniq_B.1.351_infectedAll_rev_peak_396	RASSF10	7.81	7.72568	6.53147	intron	B.1.351
peaks_nodup_uniq_B.1.351_infectedAll_rev_peak_401	DKK3	40.87	2.71905	3.79034	exon	B.1.351
peaks_nodup_uniq_B.1.351_infectedAll_rev_peak_403	USP47	6.89	5.63484	2.67552	intron	B.1.351
peaks_nodup_uniq_B.1.351_infectedAll_rev_peak_405	GALNT18	4.13	4.20759	1.7801	intron	B.1.351
peaks_nodup_uniq_B.1.351_infectedAll_rev_peak_406	GALNT18	5.97	4.97876	1.74666	intron	B.1.351
peaks_nodup_uniq_B.1.351_infectedAll_rev_peak_407	LYVE1	4.59	5.1106	3.08364	intron	B.1.351
peaks_nodup_uniq_B.1.351_infectedAll_rev_peak_408	ADM	5.51	4.4596	1.48159	intergenic	B.1.351
peaks_nodup_uniq_B.1.351_infectedAll_rev_peak_409	LOC103240398	5.05	5.53028	4.53493	intron	B.1.351
peaks_nodup_uniq_B.1.351_infectedAll_rev_peak_412	WEE1	8.73	8.38429	7.62702	intergenic	B.1.351
peaks_nodup_uniq_B.1.351_infectedAll_rev_peak_416	ST5	4.13	4.69092	3.08364	intergenic	B.1.351
peaks_nodup_uniq_B.1.351_infectedAll_rev_peak_418	RPL27A	23.88	4.14685	4.5466	intergenic	B.1.351
peaks_nodup_uniq_B.1.351_infectedAll_rev_peak_419	OLFML1	11.94	5.39189	3.29891	intergenic	B.1.351
peaks_nodup_uniq_B.1.351_infectedAll_rev_peak_422	SYT9	4.13	4.27772	1.86564	intron	B.1.351
peaks_nodup_uniq_B.1.351_infectedAll_rev_peak_425	RRP8	20.21	7.06902	8.80845	tts	B.1.351
peaks_nodup_uniq_B.1.351_infectedAll_rev_peak_427	DNHD1	5.05	4.32269	1.74666	intron	B.1.351
peaks_nodup_uniq_B.1.351_infectedAll_rev_peak_428	DNHD1	3.21	3.69716	1.30689	exon	B.1.351
peaks_nodup_uniq_B.1.351_infectedAll_rev_peak_431	LOC103247969	5.51	4.65073	1.74666	exon	B.1.351
peaks_nodup_uniq_B.1.351_infectedAll_rev_peak_437	ANAPC15	8.27	4.63326	2.08683	intron	B.1.351
peaks_nodup_uniq_B.1.351_infectedAll_rev_peak_445	RELT	19.75	4.14956	3.69963	tts	B.1.351
peaks_nodup_uniq_B.1.351_infectedAll_rev_peak_447	LOC103248021	21.13	3.68759	3.50706	exon	B.1.351
peaks_nodup_uniq_B.1.351_infectedAll_rev_peak_448	UCP3	19.75	3.45797	2.53726	exon	B.1.351
peaks_nodup_uniq_B.1.351_infectedAll_rev_peak_453	LOC103248076	6.43	5.3068	2.67552	intergenic	B.1.351
peaks_nodup_uniq_B.1.351_infectedAll_rev_peak_460	TSKU	6.89	4.93048	1.7801	intergenic	B.1.351
peaks_nodup_uniq_B.1.351_infectedAll_rev_peak_465	PAK1	4.13	4.6666	3.02777	intron	B.1.351
peaks_nodup_uniq_B.1.351_infectedAll_rev_peak_466	PAK1	7.35	6.95669	5.51396	intergenic	B.1.351
peaks_nodup_uniq_B.1.351_infectedAll_rev_peak_470	CLNS1A	39.04	3.07972	5.15949	exon	B.1.351
peaks_nodup_uniq_B.1.351_infectedAll_rev_peak_474	KCTD21	19.29	2.89837	1.67123	exon	B.1.351
peaks_nodup_uniq_B.1.351_infectedAll_rev_peak_476	USP35	3.21	3.8316	1.75975	intron	B.1.351
peaks_nodup_uniq_B.1.351_infectedAll_rev_peak_478	USP35	14.24	3.8092	2.2885	tts	B.1.351
peaks_nodup_uniq_B.1.351_infectedAll_rev_peak_480	USP35	15.61	4.15364	2.89565	exon	B.1.351
peaks_nodup_uniq_B.1.351_infectedAll_rev_peak_481	C1H11orf82	14.24	5.44171	4.53493	promoter-tss	B.1.351
peaks_nodup_uniq_B.1.351_infectedAll_rev_peak_499	LOC103248214	12.4	4.4666	2.70347	intergenic	B.1.351
peaks_nodup_uniq_B.1.351_infectedAll_rev_peak_512	LOC103248285	16.07	2.94376	1.3807	exon	B.1.351
peaks_nodup_uniq_B.1.351_infectedAll_rev_peak_514	MAML2	4.13	4.69092	3.08364	exon	B.1.351
peaks_nodup_uniq_B.1.351_infectedAll_rev_peak_515	CCDC82	16.99	3.59846	2.08683	exon	B.1.351
peaks_nodup_uniq_B.1.351_infectedAll_rev_peak_516	TMEM133	7.35	4.63779	1.89653	exon	B.1.351
peaks_nodup_uniq_B.1.351_infectedAll_rev_peak_519	LOC103248331	3.21	3.85157	1.7801	intergenic	B.1.351
peaks_nodup_uniq_B.1.351_infectedAll_rev_peak_520	BIRC2	3.67	4.27125	1.7801	intron	B.1.351
peaks_nodup_uniq_B.1.351_infectedAll_rev_peak_524	CWF19L2	7.81	4.40364	1.4226	exon	B.1.351
peaks_nodup_uniq_B.1.351_infectedAll_rev_peak_525	CWF19L2	10.1	3.70118	1.49592	exon	B.1.351
peaks_nodup_uniq_B.1.351_infectedAll_rev_peak_531	RAB39A	3.21	3.8316	1.75975	exon	B.1.351
peaks_nodup_uniq_B.1.351_infectedAll_rev_peak_532	RAB39A	4.13	4.69092	3.08364	intron	B.1.351
peaks_nodup_uniq_B.1.351_infectedAll_rev_peak_534	NPAT	8.73	4.42081	1.69005	exon	B.1.351
peaks_nodup_uniq_B.1.351_infectedAll_rev_peak_540	LAYN	9.19	4.62956	2.33978	promoter-tss	B.1.351
peaks_nodup_uniq_B.1.351_infectedAll_rev_peak_544	DRD2	4.13	4.69092	3.08364	promoter-tss	B.1.351
peaks_nodup_uniq_B.1.351_infectedAll_rev_peak_545	ZBTB16	4.13	4.69092	3.08364	intergenic	B.1.351
peaks_nodup_uniq_B.1.351_infectedAll_rev_peak_548	APOA4	4.59	5.1106	3.08364	exon	B.1.351
peaks_nodup_uniq_B.1.351_infectedAll_rev_peak_552	PCSK7	4.59	4.66043	1.86564	promoter-tss	B.1.351
peaks_nodup_uniq_B.1.351_infectedAll_rev_peak_558	PHLDB1	9.64	5.32214	2.9195	promoter-tss	B.1.351
peaks_nodup_uniq_B.1.351_infectedAll_rev_peak_560	CXCR5	9.19	5.09251	2.9195	intergenic	B.1.351
peaks_nodup_uniq_B.1.351_infectedAll_rev_peak_561	CXCR5	18.37	3.22834	2.03753	intergenic	B.1.351
peaks_nodup_uniq_B.1.351_infectedAll_rev_peak_563	CXCR5	45.47	2.1512	2.13669	exon	B.1.351
peaks_nodup_uniq_B.1.351_infectedAll_rev_peak_566	MCAM	4.59	5.1106	3.08364	intron	B.1.351
peaks_nodup_uniq_B.1.351_infectedAll_rev_peak_567	MFRP	11.02	3.75689	1.7801	exon	B.1.351
peaks_nodup_uniq_B.1.351_infectedAll_rev_peak_572	UBASH3B	5.97	5.80856	3.02777	promoter-tss	B.1.351
peaks_nodup_uniq_B.1.351_infectedAll_rev_peak_574	C1H11orf63	6.43	5.38371	2.79769	intron	B.1.351
peaks_nodup_uniq_B.1.351_infectedAll_rev_peak_575	LOC103248687	9.64	5.32214	2.9195	intron	B.1.351
peaks_nodup_uniq_B.1.351_infectedAll_rev_peak_576	BSX	7.81	5.50455	2.6585	exon	B.1.351
peaks_nodup_uniq_B.1.351_infectedAll_rev_peak_580	SCN3B	8.27	5.79158	3.54568	exon	B.1.351
peaks_nodup_uniq_B.1.351_infectedAll_rev_peak_581	SCN3B	6.89	6.46621	4.04228	intron	B.1.351
peaks_nodup_uniq_B.1.351_infectedAll_rev_peak_593	TP53AIP1	4.13	4.35022	2.03753	promoter-tss	B.1.351
peaks_nodup_uniq_B.1.351_infectedAll_rev_peak_594b	LOC103248823	18.37	2.84854	1.40597	exon	B.1.351
peaks_nodup_uniq_B.1.351_infectedAll_rev_peak_600	TMEM45B	6.43	5.3068	2.67552	intergenic	B.1.351
peaks_nodup_uniq_B.1.351_infectedAll_rev_peak_609	LOC103248833	25.72	4.45301	5.7263	exon	B.1.351
peaks_nodup_uniq_B.1.351_infectedAll_rev_peak_624	LOC103248846	5.05	5.53028	4.53493	intergenic	B.1.351
peaks_nodup_uniq_B.1.351_infectedAll_rev_peak_629	LOC103248878	3.67	4.27125	1.7801	intron	B.1.351
peaks_nodup_uniq_B.1.351_infectedAll_rev_peak_633	IGSF9B	5.05	4.72794	2.37517	promoter-tss	B.1.351
peaks_nodup_uniq_B.1.351_infectedAll_rev_peak_635	LOC103248898	12.86	4.61968	2.70347	promoter-tss	B.1.351
peaks_nodup_uniq_B.1.351_infectedAll_rev_peak_637	LOC103217005	18.37	3.87401	3.12048	tts	B.1.351
peaks_nodup_uniq_B.1.351_infectedAll_rev_peak_638a	PTPN18	15.61	3.32291	1.69005	exon	B.1.351
peaks_nodup_uniq_B.1.351_infectedAll_rev_peak_638b	PTPN18	15.61	3.95584	2.60736	exon	B.1.351
peaks_nodup_uniq_B.1.351_infectedAll_rev_peak_648	SFT2D3	4.59	4.90571	2.48288	intron	B.1.351
peaks_nodup_uniq_B.1.351_infectedAll_rev_peak_649	SFT2D3	12.86	3.84973	1.7801	exon	B.1.351
peaks_nodup_uniq_B.1.351_infectedAll_rev_peak_650	GPR17	4.13	4.69092	3.08364	intron	B.1.351
peaks_nodup_uniq_B.1.351_infectedAll_rev_peak_655	BIN1	4.13	4.27772	1.86564	intron	B.1.351
peaks_nodup_uniq_B.1.351_infectedAll_rev_peak_658	LOC103216899	7.35	6.95669	5.51396	intergenic	B.1.351
peaks_nodup_uniq_B.1.351_infectedAll_rev_peak_659b	LOC103216899	5.97	5.80856	3.02777	intergenic	B.1.351
peaks_nodup_uniq_B.1.351_infectedAll_rev_peak_661	CLASP1	3.21	3.85157	1.7801	exon	B.1.351
peaks_nodup_uniq_B.1.351_infectedAll_rev_peak_662	CLASP1	4.13	4.69092	3.08364	intron	B.1.351
peaks_nodup_uniq_B.1.351_infectedAll_rev_peak_669	LOC103216922	3.67	4.17322	1.51075	exon	B.1.351
peaks_nodup_uniq_B.1.351_infectedAll_rev_peak_675	LOC103216949	5.05	5.04314	3.02777	intergenic	B.1.351
peaks_nodup_uniq_B.1.351_infectedAll_rev_peak_678	SLC35F5	11.48	10.4011	11.2766	promoter-tss	B.1.351
peaks_nodup_uniq_B.1.351_infectedAll_rev_peak_681	LOC103216964	4.59	4.51009	1.65529	intergenic	B.1.351
peaks_nodup_uniq_B.1.351_infectedAll_rev_peak_684	LOC103216965	7.35	4.17401	1.4226	intergenic	B.1.351
peaks_nodup_uniq_B.1.351_infectedAll_rev_peak_685	LOC103216965	15.16	5.04853	4.31564	intergenic	B.1.351
peaks_nodup_uniq_B.1.351_infectedAll_rev_peak_688	LYPD1	11.02	3.85322	1.86564	promoter-tss	B.1.351
peaks_nodup_uniq_B.1.351_infectedAll_rev_peak_691	LYPD1	20.67	2.92788	1.75975	exon	B.1.351
peaks_nodup_uniq_B.1.351_infectedAll_rev_peak_703	ZRANB3	8.27	4.63326	2.08683	intron	B.1.351
peaks_nodup_uniq_B.1.351_infectedAll_rev_peak_714	LOC103217034	26.18	2.71773	2.14774	exon	B.1.351
peaks_nodup_uniq_B.1.351_infectedAll_rev_peak_719	ORC4	3.21	3.8316	1.75975	intron	B.1.351
peaks_nodup_uniq_B.1.351_infectedAll_rev_peak_721	LOC103217074	4.59	5.1106	3.08364	intergenic	B.1.351
peaks_nodup_uniq_B.1.351_infectedAll_rev_peak_723	STAM2	10.1	5.04706	3.08364	exon	B.1.351
peaks_nodup_uniq_B.1.351_infectedAll_rev_peak_724	LOC103217092	24.8	3.68565	3.89508	intron	B.1.351
peaks_nodup_uniq_B.1.351_infectedAll_rev_peak_726	GPD2	4.13	4.69092	3.08364	promoter-tss	B.1.351
peaks_nodup_uniq_B.1.351_infectedAll_rev_peak_728	LOC103217141	19.75	4.14956	3.69963	exon	B.1.351
peaks_nodup_uniq_B.1.351_infectedAll_rev_peak_730	LOC103217155	5.05	5.53028	4.53493	exon	B.1.351
peaks_nodup_uniq_B.1.351_infectedAll_rev_peak_737	ITGB6	3.21	3.85157	1.7801	intergenic	B.1.351
peaks_nodup_uniq_B.1.351_infectedAll_rev_peak_742	LOC103217202	17.91	4.7277	4.07675	intergenic	B.1.351
peaks_nodup_uniq_B.1.351_infectedAll_rev_peak_745	GRB14	4.59	4.66043	1.86564	intergenic	B.1.351
peaks_nodup_uniq_B.1.351_infectedAll_rev_peak_747	LOC103217232	6.43	5.3068	2.67552	exon	B.1.351
peaks_nodup_uniq_B.1.351_infectedAll_rev_peak_748	SCN9A	3.67	4.27125	1.7801	exon	B.1.351
peaks_nodup_uniq_B.1.351_infectedAll_rev_peak_752	LOC103217270	5.51	5.42585	3.02777	exon	B.1.351
peaks_nodup_uniq_B.1.351_infectedAll_rev_peak_758	LOC103217302	3.67	4.27125	1.7801	intergenic	B.1.351
peaks_nodup_uniq_B.1.351_infectedAll_rev_peak_761	LOC103217306	4.13	4.69092	3.08364	intron	B.1.351
peaks_nodup_uniq_B.1.351_infectedAll_rev_peak_764	CDCA7	4.13	4.69092	3.08364	intergenic	B.1.351
peaks_nodup_uniq_B.1.351_infectedAll_rev_peak_772	CHN1	3.21	3.69716	1.30689	intergenic	B.1.351
peaks_nodup_uniq_B.1.351_infectedAll_rev_peak_775	LOC103217385	3.21	3.8316	1.75975	intergenic	B.1.351
peaks_nodup_uniq_B.1.351_infectedAll_rev_peak_781	CWC22	30.77	3.17698	3.78537	exon	B.1.351
peaks_nodup_uniq_B.1.351_infectedAll_rev_peak_782	CWC22	3.67	4.17322	1.51075	intron	B.1.351
peaks_nodup_uniq_B.1.351_infectedAll_rev_peak_788	ITGAV	4.13	4.27772	1.86564	intron	B.1.351
peaks_nodup_uniq_B.1.351_infectedAll_rev_peak_793	LOC103217499	5.51	4.65073	1.74666	tts	B.1.351
peaks_nodup_uniq_B.1.351_infectedAll_rev_peak_799	TMEM194B	10.56	3.85426	1.49592	exon	B.1.351
peaks_nodup_uniq_B.1.351_infectedAll_rev_peak_802	GLS	4.13	4.27772	1.86564	intron	B.1.351
peaks_nodup_uniq_B.1.351_infectedAll_rev_peak_803	LOC103217538	3.67	4.17322	1.51075	intron	B.1.351
peaks_nodup_uniq_B.1.351_infectedAll_rev_peak_805	LOC103217558	9.19	4.62956	2.33978	intergenic	B.1.351
peaks_nodup_uniq_B.1.351_infectedAll_rev_peak_811	LOC103217571	4.13	4.07402	1.51074	intron	B.1.351
peaks_nodup_uniq_B.1.351_infectedAll_rev_peak_814	COQ10B	20.67	2.70829	1.30639	promoter-tss	B.1.351
peaks_nodup_uniq_B.1.351_infectedAll_rev_peak_817	LOC103217603	3.21	3.85157	1.7801	intron	B.1.351
peaks_nodup_uniq_B.1.351_infectedAll_rev_peak_818	C10H2orf69	8.27	7.72211	6.89532	promoter-tss	B.1.351
peaks_nodup_uniq_B.1.351_infectedAll_rev_peak_822	LOC103217628	5.97	6.36963	4.53493	intergenic	B.1.351
peaks_nodup_uniq_B.1.351_infectedAll_rev_peak_823	LOC103217636	6.43	5.3068	2.67552	intron	B.1.351
peaks_nodup_uniq_B.1.351_infectedAll_rev_peak_827	MPP4	18.37	3.87401	3.12048	exon	B.1.351
peaks_nodup_uniq_B.1.351_infectedAll_rev_peak_831	ABI2	23.88	3.03428	2.30893	exon	B.1.351
peaks_nodup_uniq_B.1.351_infectedAll_rev_peak_833	RAPH1	9.19	5.09251	2.9195	intron	B.1.351
peaks_nodup_uniq_B.1.351_infectedAll_rev_peak_837a	KLF7	39.95	2.73032	3.69746	exon	B.1.351
peaks_nodup_uniq_B.1.351_infectedAll_rev_peak_838	KLF7	3.67	4.27125	1.7801	intergenic	B.1.351
peaks_nodup_uniq_B.1.351_infectedAll_rev_peak_841	CREB1	3.21	3.85157	1.7801	intron	B.1.351
peaks_nodup_uniq_B.1.351_infectedAll_rev_peak_843	LOC103217725	9.19	5.09251	2.9195	exon	B.1.351
peaks_nodup_uniq_B.1.351_infectedAll_rev_peak_844	LOC103217725	5.51	4.65073	1.74666	exon	B.1.351
peaks_nodup_uniq_B.1.351_infectedAll_rev_peak_845	LOC103217722	8.73	4.86289	2.08683	exon	B.1.351
peaks_nodup_uniq_B.1.351_infectedAll_rev_peak_849	LOC103217754	3.21	3.76318	1.51075	intron	B.1.351
peaks_nodup_uniq_B.1.351_infectedAll_rev_peak_850	LOC103217753	5.51	4.65073	1.74666	intron	B.1.351
peaks_nodup_uniq_B.1.351_infectedAll_rev_peak_851	KANSL1L	13.78	12.9628	16.012	intron	B.1.351
peaks_nodup_uniq_B.1.351_infectedAll_rev_peak_857	IKZF2	3.21	3.85157	1.7801	exon	B.1.351
peaks_nodup_uniq_B.1.351_infectedAll_rev_peak_861a	LOC103217805	6.43	5.23206	2.57082	intergenic	B.1.351
peaks_nodup_uniq_B.1.351_infectedAll_rev_peak_861b	LOC103217805	7.35	4.17401	1.4226	intergenic	B.1.351
peaks_nodup_uniq_B.1.351_infectedAll_rev_peak_862	LOC103217805	15.16	4.03882	2.89565	intergenic	B.1.351
peaks_nodup_uniq_B.1.351_infectedAll_rev_peak_863	LOC103217805	8.73	4.42081	1.69005	intergenic	B.1.351
peaks_nodup_uniq_B.1.351_infectedAll_rev_peak_865	MARCH4	9.19	4.24376	1.86564	exon	B.1.351
peaks_nodup_uniq_B.1.351_infectedAll_rev_peak_866	MARCH4	7.81	6.67218	4.27868	promoter-tss	B.1.351
peaks_nodup_uniq_B.1.351_infectedAll_rev_peak_867	IGFBP5	8.27	4.63326	2.08683	exon	B.1.351
peaks_nodup_uniq_B.1.351_infectedAll_rev_peak_870	LOC103217845	30.31	5.21843	8.91964	exon	B.1.351
peaks_nodup_uniq_B.1.351_infectedAll_rev_peak_872	LOC103217845	7.81	4.31729	1.32854	intron	B.1.351
peaks_nodup_uniq_B.1.351_infectedAll_rev_peak_876	RUFY4	5.51	5.91911	4.4551	intron	B.1.351
peaks_nodup_uniq_B.1.351_infectedAll_rev_peak_881	FEV	10.56	5.78139	3.69963	intron	B.1.351
peaks_nodup_uniq_B.1.351_infectedAll_rev_peak_882	CRYBA2	10.1	4.27059	2.12305	intergenic	B.1.351
peaks_nodup_uniq_B.1.351_infectedAll_rev_peak_883	CRYBA2	23.88	4.97621	6.12205	intergenic	B.1.351
peaks_nodup_uniq_B.1.351_infectedAll_rev_peak_885	LOC103217892	15.61	5.53818	4.72715	exon	B.1.351
peaks_nodup_uniq_B.1.351_infectedAll_rev_peak_886	LOC103217893	4.13	4.20759	1.7801	intergenic	B.1.351
peaks_nodup_uniq_B.1.351_infectedAll_rev_peak_889b	SLC23A3	17.91	3.1518	1.65529	promoter-tss	B.1.351
peaks_nodup_uniq_B.1.351_infectedAll_rev_peak_890	PTPRN	13.32	3.25416	1.32729	intron	B.1.351
peaks_nodup_uniq_B.1.351_infectedAll_rev_peak_902	IRS1	4.13	4.69092	3.08364	intergenic	B.1.351
peaks_nodup_uniq_B.1.351_infectedAll_rev_peak_903	IRS1	14.24	3.8092	2.2885	exon	B.1.351
peaks_nodup_uniq_B.1.351_infectedAll_rev_peak_904	IRS1	25.26	3.2023	3.14044	exon	B.1.351
peaks_nodup_uniq_B.1.351_infectedAll_rev_peak_907	LOC103218008	3.21	3.85157	1.7801	intergenic	B.1.351
peaks_nodup_uniq_B.1.351_infectedAll_rev_peak_909	LOC103218330	4.13	4.27772	1.86564	intron	B.1.351
peaks_nodup_uniq_B.1.351_infectedAll_rev_peak_911	CAB39	7.81	4.40364	1.4226	intergenic	B.1.351
peaks_nodup_uniq_B.1.351_infectedAll_rev_peak_912	C10H2orf72	3.21	3.85157	1.7801	intron	B.1.351
peaks_nodup_uniq_B.1.351_infectedAll_rev_peak_914	DGKD	10.1	5.55177	3.69963	intron	B.1.351
peaks_nodup_uniq_B.1.351_infectedAll_rev_peak_921a	DGKD	11.48	3.9004	1.7801	intron	B.1.351
peaks_nodup_uniq_B.1.351_infectedAll_rev_peak_921b	DGKD	10.56	4.18941	1.85632	intron	B.1.351
peaks_nodup_uniq_B.1.351_infectedAll_rev_peak_926	HJURP	4.59	4.4385	1.51074	intron	B.1.351
peaks_nodup_uniq_B.1.351_infectedAll_rev_peak_929	SPP2	9.19	7.71593	6.64962	intergenic	B.1.351
peaks_nodup_uniq_B.1.351_infectedAll_rev_peak_932	LOC103218336	5.05	4.72794	2.37517	intergenic	B.1.351
peaks_nodup_uniq_B.1.351_infectedAll_rev_peak_937a	KLHL30	3.21	3.85157	1.7801	intron	B.1.351
peaks_nodup_uniq_B.1.351_infectedAll_rev_peak_938	KLHL30	3.67	4.27125	1.7801	intergenic	B.1.351
peaks_nodup_uniq_B.1.351_infectedAll_rev_peak_939	LOC103218178	6.43	5.3068	2.67552	intergenic	B.1.351
peaks_nodup_uniq_B.1.351_infectedAll_rev_peak_941	HES6	17.45	3.69031	2.6585	intron	B.1.351
peaks_nodup_uniq_B.1.351_infectedAll_rev_peak_947	HDAC4	6.43	4.64345	1.7801	intron	B.1.351
peaks_nodup_uniq_B.1.351_infectedAll_rev_peak_959	LOC103218206	3.21	3.85157	1.7801	exon	B.1.351
peaks_nodup_uniq_B.1.351_infectedAll_rev_peak_965	GPR35	33.07	6.81322	13.4178	intergenic	B.1.351
peaks_nodup_uniq_B.1.351_infectedAll_rev_peak_967	GPR35	22.5	2.93792	2.03753	intergenic	B.1.351
peaks_nodup_uniq_B.1.351_infectedAll_rev_peak_968	GPR35	11.94	3.80604	1.49592	intergenic	B.1.351
peaks_nodup_uniq_B.1.351_infectedAll_rev_peak_973	MTERFD2	14.24	4.00968	2.61039	intron	B.1.351
peaks_nodup_uniq_B.1.351_infectedAll_rev_peak_978	THAP4	5.51	5.16747	2.5379	intron	B.1.351
peaks_nodup_uniq_B.1.351_infectedAll_rev_peak_980	D2HGDH	7.35	4.17401	1.4226	exon	B.1.351
peaks_nodup_uniq_B.1.351_infectedAll_rev_peak_981	NEU4	4.59	4.66043	1.86564	intergenic	B.1.351
peaks_nodup_uniq_B.1.351_infectedAll_rev_peak_982	NEU4	9.64	9.72705	11.0282	intergenic	B.1.351
peaks_nodup_uniq_B.1.351_infectedAll_rev_peak_986	LOC103218345	5.97	6.36963	4.53493	intergenic	B.1.351
peaks_nodup_uniq_B.1.351_infectedAll_rev_peak_990	LOC103218361	5.05	4.26181	1.66107	promoter-tss	B.1.351
peaks_nodup_uniq_B.1.351_infectedAll_rev_peak_992	RAD52	5.05	4.38534	1.78252	intron	B.1.351
peaks_nodup_uniq_B.1.351_infectedAll_rev_peak_997	LOC103218366	3.67	4.27125	1.7801	intron	B.1.351
peaks_nodup_uniq_B.1.351_infectedAll_rev_peak_1000	LOC103218855	3.21	3.85157	1.7801	intron	B.1.351
peaks_nodup_uniq_B.1.351_infectedAll_rev_peak_1001	LOC103218382	7.81	4.40364	1.4226	intron	B.1.351
peaks_nodup_uniq_B.1.351_infectedAll_rev_peak_1002	LOC103218382	9.64	9.72705	11.0282	intron	B.1.351
peaks_nodup_uniq_B.1.351_infectedAll_rev_peak_1008	LOC103218382	3.21	3.8316	1.75975	intron	B.1.351
peaks_nodup_uniq_B.1.351_infectedAll_rev_peak_1016	FGF23	3.21	3.85157	1.7801	intergenic	B.1.351
peaks_nodup_uniq_B.1.351_infectedAll_rev_peak_1021	ANO2	3.21	3.85157	1.7801	intron	B.1.351
peaks_nodup_uniq_B.1.351_infectedAll_rev_peak_1022	SCNN1A	10.1	3.70118	1.49592	exon	B.1.351
peaks_nodup_uniq_B.1.351_infectedAll_rev_peak_1024	CD27	3.21	3.8316	1.75975	intergenic	B.1.351
peaks_nodup_uniq_B.1.351_infectedAll_rev_peak_1025	GAPDH	10.56	6.21655	4.26437	exon	B.1.351
peaks_nodup_uniq_B.1.351_infectedAll_rev_peak_1027	LPAR5	7.35	4.17401	1.4226	tts	B.1.351
peaks_nodup_uniq_B.1.351_infectedAll_rev_peak_1028	COPS7A	9.64	5.32214	2.9195	intergenic	B.1.351
peaks_nodup_uniq_B.1.351_infectedAll_rev_peak_1029	COPS7A	10.1	5.55177	3.69963	promoter-tss	B.1.351
peaks_nodup_uniq_B.1.351_infectedAll_rev_peak_1031	SPSB2	7.81	4.40364	1.4226	tts	B.1.351
peaks_nodup_uniq_B.1.351_infectedAll_rev_peak_1034	LOC103218859	5.51	4.65073	1.74666	promoter-tss	B.1.351
peaks_nodup_uniq_B.1.351_infectedAll_rev_peak_1037	LOC103218866	4.13	4.27772	1.86564	intergenic	B.1.351
peaks_nodup_uniq_B.1.351_infectedAll_rev_peak_1039	PHC1	4.59	5.1106	3.08364	promoter-tss	B.1.351
peaks_nodup_uniq_B.1.351_infectedAll_rev_peak_1048	LOC103218587	3.21	3.85157	1.7801	intron	B.1.351
peaks_nodup_uniq_B.1.351_infectedAll_rev_peak_1050	BCL2L14	3.21	3.85157	1.7801	intergenic	B.1.351
peaks_nodup_uniq_B.1.351_infectedAll_rev_peak_1051	BCL2L14	16.99	4.28388	3.1082	exon	B.1.351
peaks_nodup_uniq_B.1.351_infectedAll_rev_peak_1052	LOC103218637	24.34	2.53403	1.49136	exon	B.1.351
peaks_nodup_uniq_B.1.351_infectedAll_rev_peak_1053	LOH12CR1	5.51	4.65073	1.74666	intron	B.1.351
peaks_nodup_uniq_B.1.351_infectedAll_rev_peak_1055	DUSP16	6.89	5.63484	2.67552	intron	B.1.351
peaks_nodup_uniq_B.1.351_infectedAll_rev_peak_1056	DUSP16	9.19	5.09251	2.9195	intron	B.1.351
peaks_nodup_uniq_B.1.351_infectedAll_rev_peak_1057	CREBL2	6.89	7.20899	6.05424	promoter-tss	B.1.351
peaks_nodup_uniq_B.1.351_infectedAll_rev_peak_1064	LOC103218668	3.21	3.85157	1.7801	intron	B.1.351
peaks_nodup_uniq_B.1.351_infectedAll_rev_peak_1067	LOC103218690	7.35	4.17401	1.4226	intron	B.1.351
peaks_nodup_uniq_B.1.351_infectedAll_rev_peak_1068	LOC103218690	9.64	5.32214	2.9195	intron	B.1.351
peaks_nodup_uniq_B.1.351_infectedAll_rev_peak_1069	LOC103218689	9.19	7.27502	5.8785	intron	B.1.351
peaks_nodup_uniq_B.1.351_infectedAll_rev_peak_1071	EPS8	5.51	4.65073	1.74666	intron	B.1.351
peaks_nodup_uniq_B.1.351_infectedAll_rev_peak_1074	LOC103218701	4.13	4.69092	3.08364	intergenic	B.1.351
peaks_nodup_uniq_B.1.351_infectedAll_rev_peak_1075	LOC103218708	7.35	4.17401	1.4226	intergenic	B.1.351
peaks_nodup_uniq_B.1.351_infectedAll_rev_peak_1085	C2CD5	3.21	3.85157	1.7801	intron	B.1.351
peaks_nodup_uniq_B.1.351_infectedAll_rev_peak_1086	ETNK1	5.05	4.03451	1.31044	intergenic	B.1.351
peaks_nodup_uniq_B.1.351_infectedAll_rev_peak_1087	LRMP	3.67	4.27125	1.7801	intron	B.1.351
peaks_nodup_uniq_B.1.351_infectedAll_rev_peak_1092	SSPN	3.21	3.85157	1.7801	intron	B.1.351
peaks_nodup_uniq_B.1.351_infectedAll_rev_peak_1093	BHLHE41	9.64	5.26945	2.8771	exon	B.1.351
peaks_nodup_uniq_B.1.351_infectedAll_rev_peak_1094a	BHLHE41	7.81	4.40364	1.4226	intron	B.1.351
peaks_nodup_uniq_B.1.351_infectedAll_rev_peak_1094b	BHLHE41	5.97	5.80856	3.02777	intron	B.1.351
peaks_nodup_uniq_B.1.351_infectedAll_rev_peak_1095a	LOC103218775	15.16	3.23106	1.69005	exon	B.1.351
peaks_nodup_uniq_B.1.351_infectedAll_rev_peak_1095b	LOC103218775	19.75	2.96397	1.67123	exon	B.1.351
peaks_nodup_uniq_B.1.351_infectedAll_rev_peak_1097	ITPR2	3.67	4.27125	1.7801	intergenic	B.1.351
peaks_nodup_uniq_B.1.351_infectedAll_rev_peak_1100	IPO8	10.1	3.70118	1.49592	exon	B.1.351
peaks_nodup_uniq_B.1.351_infectedAll_rev_peak_1101	IPO8	6.43	4.64345	1.7801	exon	B.1.351
peaks_nodup_uniq_B.1.351_infectedAll_rev_peak_1102	CAPRIN2	15.16	4.48758	3.50706	exon	B.1.351
peaks_nodup_uniq_B.1.351_infectedAll_rev_peak_1106	SYT10	10.56	6.42377	4.53493	promoter-tss	B.1.351
peaks_nodup_uniq_B.1.351_infectedAll_rev_peak_1110	C11H12orf40	3.21	3.85157	1.7801	intergenic	B.1.351
peaks_nodup_uniq_B.1.351_infectedAll_rev_peak_1111	LOC103238155	3.21	3.85157	1.7801	intron	B.1.351
peaks_nodup_uniq_B.1.351_infectedAll_rev_peak_1115	ARID2	3.67	4.2491	1.75975	intergenic	B.1.351
peaks_nodup_uniq_B.1.351_infectedAll_rev_peak_1120	LOC103239481	7.81	4.40364	1.4226	intergenic	B.1.351
peaks_nodup_uniq_B.1.351_infectedAll_rev_peak_1122	SLC38A1	9.64	4.43512	1.86564	intergenic	B.1.351
peaks_nodup_uniq_B.1.351_infectedAll_rev_peak_1125a	SLC38A1	8.73	4.86289	2.08683	intergenic	B.1.351
peaks_nodup_uniq_B.1.351_infectedAll_rev_peak_1128	SLC38A1	16.99	3.59846	2.08683	intron	B.1.351
peaks_nodup_uniq_B.1.351_infectedAll_rev_peak_1137	LOC103238239	9.64	5.78494	3.43635	intergenic	B.1.351
peaks_nodup_uniq_B.1.351_infectedAll_rev_peak_1138	KANSL2	20.67	4.33326	4.30082	intergenic	B.1.351
peaks_nodup_uniq_B.1.351_infectedAll_rev_peak_1141	CACNB3	7.35	4.17401	1.4226	promoter-tss	B.1.351
peaks_nodup_uniq_B.1.351_infectedAll_rev_peak_1143	LOC103238259	12.86	4.61968	2.70347	intron	B.1.351
peaks_nodup_uniq_B.1.351_infectedAll_rev_peak_1145	FAM186B	19.29	2.89837	1.67123	exon	B.1.351
peaks_nodup_uniq_B.1.351_infectedAll_rev_peak_1146	PRPF40B	4.59	4.66043	1.86564	intron	B.1.351
peaks_nodup_uniq_B.1.351_infectedAll_rev_peak_1148	NCKAP5L	31.23	2.68576	2.7194	exon	B.1.351
peaks_nodup_uniq_B.1.351_infectedAll_rev_peak_1149	BCDIN3D	16.07	3.41476	2.08683	exon	B.1.351
peaks_nodup_uniq_B.1.351_infectedAll_rev_peak_1150	SMARCD1	5.51	5.42585	3.02777	exon	B.1.351
peaks_nodup_uniq_B.1.351_infectedAll_rev_peak_1153	LOC103238303	5.05	4.32269	1.74666	exon	B.1.351
peaks_nodup_uniq_B.1.351_infectedAll_rev_peak_1161	LOC103238343	4.13	4.35022	2.03753	intergenic	B.1.351
peaks_nodup_uniq_B.1.351_infectedAll_rev_peak_1163	TENC1	12.86	4.94966	3.08364	promoter-tss	B.1.351
peaks_nodup_uniq_B.1.351_infectedAll_rev_peak_1165	HOXC11	5.05	5.30857	3.72704	tts	B.1.351
peaks_nodup_uniq_B.1.351_infectedAll_rev_peak_1166	HOXC11	4.13	4.50286	2.48288	exon	B.1.351
peaks_nodup_uniq_B.1.351_infectedAll_rev_peak_1168	LOC103238425	9.19	6.36564	4.53493	intron	B.1.351
peaks_nodup_uniq_B.1.351_infectedAll_rev_peak_1177	LOC103238484	9.64	5.32214	2.9195	intergenic	B.1.351
peaks_nodup_uniq_B.1.351_infectedAll_rev_peak_1178	LOC103238484	5.05	4.32269	1.74666	intergenic	B.1.351
peaks_nodup_uniq_B.1.351_infectedAll_rev_peak_1179	GDF11	20.21	4.24141	4.30082	promoter-tss	B.1.351
peaks_nodup_uniq_B.1.351_infectedAll_rev_peak_1181	MMP19	5.97	4.77416	1.48159	intron	B.1.351
peaks_nodup_uniq_B.1.351_infectedAll_rev_peak_1182	WIBG	21.58	2.8231	1.71813	exon	B.1.351
peaks_nodup_uniq_B.1.351_infectedAll_rev_peak_1183	MYL6	26.18	3.77463	4.67236	intron	B.1.351
peaks_nodup_uniq_B.1.351_infectedAll_rev_peak_1186	LOC103238513	35.82	2.83243	3.52964	exon	B.1.351
peaks_nodup_uniq_B.1.351_infectedAll_rev_peak_1189	LOC103238521	9.19	5.09251	2.9195	tts	B.1.351
peaks_nodup_uniq_B.1.351_infectedAll_rev_peak_1190	LOC103238521	7.81	4.40364	1.4226	tts	B.1.351
peaks_nodup_uniq_B.1.351_infectedAll_rev_peak_1192	PAN2	25.72	4.45301	5.7263	exon	B.1.351
peaks_nodup_uniq_B.1.351_infectedAll_rev_peak_1193	MIP	9.64	7.60306	5.8785	intergenic	B.1.351
peaks_nodup_uniq_B.1.351_infectedAll_rev_peak_1194	RBMS2	6.89	7.04355	5.48999	intron	B.1.351
peaks_nodup_uniq_B.1.351_infectedAll_rev_peak_1197	SDR9C7	3.67	4.27125	1.7801	intergenic	B.1.351
peaks_nodup_uniq_B.1.351_infectedAll_rev_peak_1203	NXPH4	6.43	6.19127	4.26437	intron	B.1.351
peaks_nodup_uniq_B.1.351_infectedAll_rev_peak_1204	NXPH4	9.64	7.60306	5.8785	intron	B.1.351
peaks_nodup_uniq_B.1.351_infectedAll_rev_peak_1207	NDUFA4L2	12.86	4.61968	2.70347	exon	B.1.351
peaks_nodup_uniq_B.1.351_infectedAll_rev_peak_1208	NDUFA4L2	22.96	4.79251	5.50629	exon	B.1.351
peaks_nodup_uniq_B.1.351_infectedAll_rev_peak_1209	STAC3	7.81	4.40364	1.4226	promoter-tss	B.1.351
peaks_nodup_uniq_B.1.351_infectedAll_rev_peak_1211a	ARHGAP9	14.24	3.8092	2.2885	intron	B.1.351
peaks_nodup_uniq_B.1.351_infectedAll_rev_peak_1213	PIP4K2C	4.13	4.69092	3.08364	intergenic	B.1.351
peaks_nodup_uniq_B.1.351_infectedAll_rev_peak_1215	SLC26A10	4.59	4.58403	1.7801	intron	B.1.351
peaks_nodup_uniq_B.1.351_infectedAll_rev_peak_1218	TSFM	3.21	3.69716	1.30689	tts	B.1.351
peaks_nodup_uniq_B.1.351_infectedAll_rev_peak_1226	LRIG3	16.53	3.50661	2.08683	exon	B.1.351
peaks_nodup_uniq_B.1.351_infectedAll_rev_peak_1229	LOC103239504	3.21	3.85157	1.7801	intergenic	B.1.351
peaks_nodup_uniq_B.1.351_infectedAll_rev_peak_1232	HMGA2	20.67	7.22211	8.80845	promoter-tss	B.1.351
peaks_nodup_uniq_B.1.351_infectedAll_rev_peak_1234	LLPH	24.8	3.22495	2.93324	intron	B.1.351
peaks_nodup_uniq_B.1.351_infectedAll_rev_peak_1237	YEATS4	3.21	3.85157	1.7801	intron	B.1.351
peaks_nodup_uniq_B.1.351_infectedAll_rev_peak_1243	LOC103238706	17.45	4.61289	4.07675	exon	B.1.351
peaks_nodup_uniq_B.1.351_infectedAll_rev_peak_1249	THAP2	13.78	3.69439	1.7801	exon	B.1.351
peaks_nodup_uniq_B.1.351_infectedAll_rev_peak_1251	THAP2	22.96	3.42322	2.95743	promoter-tss	B.1.351
peaks_nodup_uniq_B.1.351_infectedAll_rev_peak_1254	LOC103238738	3.21	3.85157	1.7801	intron	B.1.351
peaks_nodup_uniq_B.1.351_infectedAll_rev_peak_1257	CAPS2	4.59	5.1106	3.08364	intron	B.1.351
peaks_nodup_uniq_B.1.351_infectedAll_rev_peak_1259	KRR1	7.35	4.17401	1.4226	intron	B.1.351
peaks_nodup_uniq_B.1.351_infectedAll_rev_peak_1265	ZDHHC17	6.43	5.3068	2.67552	intron	B.1.351
peaks_nodup_uniq_B.1.351_infectedAll_rev_peak_1266	CSRP2	4.59	5.1106	3.08364	intergenic	B.1.351
peaks_nodup_uniq_B.1.351_infectedAll_rev_peak_1268	PAWR	9.19	5.09251	2.9195	intron	B.1.351
peaks_nodup_uniq_B.1.351_infectedAll_rev_peak_1272	METTL25	4.13	4.69092	3.08364	intergenic	B.1.351
peaks_nodup_uniq_B.1.351_infectedAll_rev_peak_1275a	LOC103238813	9.64	4.83831	2.33978	exon	B.1.351
peaks_nodup_uniq_B.1.351_infectedAll_rev_peak_1275b	LOC103238813	11.48	4.16043	2.03753	exon	B.1.351
peaks_nodup_uniq_B.1.351_infectedAll_rev_peak_1278	CEP290	5.51	5.71142	3.72704	intron	B.1.351
peaks_nodup_uniq_B.1.351_infectedAll_rev_peak_1279	CEP290	3.67	4.27125	1.7801	intron	B.1.351
peaks_nodup_uniq_B.1.351_infectedAll_rev_peak_1282	LOC103238839	20.21	4.24141	4.30082	intron	B.1.351
peaks_nodup_uniq_B.1.351_infectedAll_rev_peak_1288	C11H12orf79	20.67	7.22211	8.80845	intergenic	B.1.351
peaks_nodup_uniq_B.1.351_infectedAll_rev_peak_1297	LOC103238898	15.61	4.15364	2.89565	exon	B.1.351
peaks_nodup_uniq_B.1.351_infectedAll_rev_peak_1298	LOC103238896	3.21	3.85157	1.7801	intron	B.1.351
peaks_nodup_uniq_B.1.351_infectedAll_rev_peak_1299	NTN4	5.97	5.80856	3.02777	intron	B.1.351
peaks_nodup_uniq_B.1.351_infectedAll_rev_peak_1303	IKBIP	24.34	5.50877	7.62702	exon	B.1.351
peaks_nodup_uniq_B.1.351_infectedAll_rev_peak_1304	ANKS1B	3.21	3.85157	1.7801	intron	B.1.351
peaks_nodup_uniq_B.1.351_infectedAll_rev_peak_1305	ANKS1B	4.13	4.27772	1.86564	intron	B.1.351
peaks_nodup_uniq_B.1.351_infectedAll_rev_peak_1313	CCDC53	3.21	3.85157	1.7801	intron	B.1.351
peaks_nodup_uniq_B.1.351_infectedAll_rev_peak_1315	LOC103238973	5.51	4.65073	1.74666	intron	B.1.351
peaks_nodup_uniq_B.1.351_infectedAll_rev_peak_1319	GLT8D2	5.97	5.80856	3.02777	promoter-tss	B.1.351
peaks_nodup_uniq_B.1.351_infectedAll_rev_peak_1323	SLC41A2	13.78	4.10487	2.29127	tts	B.1.351
peaks_nodup_uniq_B.1.351_infectedAll_rev_peak_1324	APPL2	7.35	4.17401	1.4226	exon	B.1.351
peaks_nodup_uniq_B.1.351_infectedAll_rev_peak_1327	LOC103239038	4.13	4.69092	3.08364	intron	B.1.351
peaks_nodup_uniq_B.1.351_infectedAll_rev_peak_1337	LOC103239064	3.21	3.85157	1.7801	intron	B.1.351
peaks_nodup_uniq_B.1.351_infectedAll_rev_peak_1338	FICD	3.21	3.85157	1.7801	intergenic	B.1.351
peaks_nodup_uniq_B.1.351_infectedAll_rev_peak_1340	TMEM119	15.16	5.3851	4.72715	exon	B.1.351
peaks_nodup_uniq_B.1.351_infectedAll_rev_peak_1342	TMEM119	11.02	6.01102	4.5375	intergenic	B.1.351
peaks_nodup_uniq_B.1.351_infectedAll_rev_peak_1343	SELPLG	16.99	8.99615	9.42568	intergenic	B.1.351
peaks_nodup_uniq_B.1.351_infectedAll_rev_peak_1349	LOC103239084	35.82	2.83243	3.52964	exon	B.1.351
peaks_nodup_uniq_B.1.351_infectedAll_rev_peak_1350	TCHP	5.05	5.12862	3.2148	intron	B.1.351
peaks_nodup_uniq_B.1.351_infectedAll_rev_peak_1351	LOC103239100	3.21	3.85157	1.7801	intergenic	B.1.351
peaks_nodup_uniq_B.1.351_infectedAll_rev_peak_1352	GPN3	6.43	4.64345	1.7801	intron	B.1.351
peaks_nodup_uniq_B.1.351_infectedAll_rev_peak_1354	SH2B3	12.4	4.4666	2.70347	promoter-tss	B.1.351
peaks_nodup_uniq_B.1.351_infectedAll_rev_peak_1357a	SH2B3	11.02	5.00918	3.29891	promoter-tss	B.1.351
peaks_nodup_uniq_B.1.351_infectedAll_rev_peak_1359	LOC103239133	9.19	5.09251	2.9195	intron	B.1.351
peaks_nodup_uniq_B.1.351_infectedAll_rev_peak_1363	LOC103239146	24.8	3.22495	2.93324	exon	B.1.351
peaks_nodup_uniq_B.1.351_infectedAll_rev_peak_1364	SLC8B1	3.67	4.27125	1.7801	intron	B.1.351
peaks_nodup_uniq_B.1.351_infectedAll_rev_peak_1368	LOC103239189	7.35	4.17401	1.4226	intergenic	B.1.351
peaks_nodup_uniq_B.1.351_infectedAll_rev_peak_1369	LOC103239191	5.05	5.53028	4.53493	intergenic	B.1.351
peaks_nodup_uniq_B.1.351_infectedAll_rev_peak_1370	LOC103239201	3.21	3.85157	1.7801	intergenic	B.1.351
peaks_nodup_uniq_B.1.351_infectedAll_rev_peak_1373	LOC103239208	6.89	6.06829	3.29578	promoter-tss	B.1.351
peaks_nodup_uniq_B.1.351_infectedAll_rev_peak_1375	LOC103239529	4.13	4.27772	1.86564	intergenic	B.1.351
peaks_nodup_uniq_B.1.351_infectedAll_rev_peak_1378	LOC103239219	8.27	4.41263	1.86564	intron	B.1.351
peaks_nodup_uniq_B.1.351_infectedAll_rev_peak_1381	LOC103239221	12.86	11.5492	12.792	exon	B.1.351
peaks_nodup_uniq_B.1.351_infectedAll_rev_peak_1382	LOC103239221	16.53	5.84435	5.51396	exon	B.1.351
peaks_nodup_uniq_B.1.351_infectedAll_rev_peak_1383	LOC103239221	4.59	5.1106	3.08364	intron	B.1.351
peaks_nodup_uniq_B.1.351_infectedAll_rev_peak_1385	TAOK3	9.19	5.09251	2.9195	intron	B.1.351
peaks_nodup_uniq_B.1.351_infectedAll_rev_peak_1387	PRKAB1	7.35	4.17401	1.4226	exon	B.1.351
peaks_nodup_uniq_B.1.351_infectedAll_rev_peak_1389	MSI1	4.13	4.35022	2.03753	intron	B.1.351
peaks_nodup_uniq_B.1.351_infectedAll_rev_peak_1396b	HNF1A	6.89	6.57398	4.26437	intron	B.1.351
peaks_nodup_uniq_B.1.351_infectedAll_rev_peak_1396c	HNF1A	7.81	4.40364	1.4226	intron	B.1.351
peaks_nodup_uniq_B.1.351_infectedAll_rev_peak_1402	RNF34	24.34	3.16754	2.93324	exon	B.1.351
peaks_nodup_uniq_B.1.351_infectedAll_rev_peak_1403	RNF34	5.51	5.91911	4.4551	intron	B.1.351
peaks_nodup_uniq_B.1.351_infectedAll_rev_peak_1404	ORAI1	6.89	6.36191	3.81407	intergenic	B.1.351
peaks_nodup_uniq_B.1.351_infectedAll_rev_peak_1407	IL31	7.35	5.96287	3.67346	promoter-tss	B.1.351
peaks_nodup_uniq_B.1.351_infectedAll_rev_peak_1412	CLIP1	11.02	4.29358	2.42488	intron	B.1.351
peaks_nodup_uniq_B.1.351_infectedAll_rev_peak_1413	ZCCHC8	7.35	4.25919	1.5212	intron	B.1.351
peaks_nodup_uniq_B.1.351_infectedAll_rev_peak_1414	LOC103239312	4.59	5.1106	3.08364	intergenic	B.1.351
peaks_nodup_uniq_B.1.351_infectedAll_rev_peak_1420	RILPL2	18.83	8.26221	9.38495	exon	B.1.351
peaks_nodup_uniq_B.1.351_infectedAll_rev_peak_1421	SNRNP35	11.48	3.67097	1.49592	exon	B.1.351
peaks_nodup_uniq_B.1.351_infectedAll_rev_peak_1422a	RILPL1	3.21	3.85157	1.7801	intron	B.1.351
peaks_nodup_uniq_B.1.351_infectedAll_rev_peak_1422b	RILPL1	3.21	3.85157	1.7801	intron	B.1.351
peaks_nodup_uniq_B.1.351_infectedAll_rev_peak_1426	DNAH10	6.43	5.3068	2.67552	intron	B.1.351
peaks_nodup_uniq_B.1.351_infectedAll_rev_peak_1430	LOC103239342	8.73	4.86289	2.08683	intron	B.1.351
peaks_nodup_uniq_B.1.351_infectedAll_rev_peak_1434	LOC103239342	20.21	4.81979	5.29267	intron	B.1.351
peaks_nodup_uniq_B.1.351_infectedAll_rev_peak_1441	LOC103239346	4.59	4.99332	2.74324	intron	B.1.351
peaks_nodup_uniq_B.1.351_infectedAll_rev_peak_1444	LOC103239350	4.59	4.66043	1.86564	intergenic	B.1.351
peaks_nodup_uniq_B.1.351_infectedAll_rev_peak_1445	LOC103239350	7.81	4.40364	1.4226	intergenic	B.1.351
peaks_nodup_uniq_B.1.351_infectedAll_rev_peak_1446	SCARB1	5.05	4.03451	1.31044	intron	B.1.351
peaks_nodup_uniq_B.1.351_infectedAll_rev_peak_1447	SCARB1	6.43	5.08871	2.33978	intergenic	B.1.351
peaks_nodup_uniq_B.1.351_infectedAll_rev_peak_1448	SCARB1	7.81	4.40364	1.4226	intergenic	B.1.351
peaks_nodup_uniq_B.1.351_infectedAll_rev_peak_1460	LOC103239412	4.59	4.66043	1.86564	intergenic	B.1.351
peaks_nodup_uniq_B.1.351_infectedAll_rev_peak_1461	LOC103239412	4.59	4.51009	1.65529	intergenic	B.1.351
peaks_nodup_uniq_B.1.351_infectedAll_rev_peak_1462	LOC103239412	14.7	5.23202	4.05041	intergenic	B.1.351
peaks_nodup_uniq_B.1.351_infectedAll_rev_peak_1475	NOC4L	4.13	4.01036	1.3983	intergenic	B.1.351
peaks_nodup_uniq_B.1.351_infectedAll_rev_peak_1482	GALNT9	13.32	4.77276	3.33286	intron	B.1.351
peaks_nodup_uniq_B.1.351_infectedAll_rev_peak_1484	LOC103239439	5.97	4.97876	1.74666	exon	B.1.351
peaks_nodup_uniq_B.1.351_infectedAll_rev_peak_1486	LOC103239439	5.51	4.65073	1.74666	intron	B.1.351
peaks_nodup_uniq_B.1.351_infectedAll_rev_peak_1488	LOC103239441	14.7	3.92401	2.2885	promoter-tss	B.1.351
peaks_nodup_uniq_B.1.351_infectedAll_rev_peak_1490	LOC103239442	27.1	4.68264	6.959	intergenic	B.1.351
peaks_nodup_uniq_B.1.351_infectedAll_rev_peak_1493	LOC103239442	14.7	3.92401	2.2885	exon	B.1.351
peaks_nodup_uniq_B.1.351_infectedAll_rev_peak_1494	LOC103239442	18.83	5.3884	5.3866	exon	B.1.351
peaks_nodup_uniq_B.1.351_infectedAll_rev_peak_1495	LOC103239442	31.23	4.02864	6.40197	promoter-tss	B.1.351
peaks_nodup_uniq_B.1.351_infectedAll_rev_peak_1496	LOC103239442	15.16	4.48758	3.50706	intergenic	B.1.351
peaks_nodup_uniq_B.1.351_infectedAll_rev_peak_1497	LOC103239442	14.24	3.62781	2.03121	intergenic	B.1.351
peaks_nodup_uniq_B.1.351_infectedAll_rev_peak_1500	LOC103239444	19.29	4.05771	3.69963	intergenic	B.1.351
peaks_nodup_uniq_B.1.351_infectedAll_rev_peak_1506	LOC103239445	6.89	4.75227	1.61144	intergenic	B.1.351
peaks_nodup_uniq_B.1.351_infectedAll_rev_peak_1517b	LOC103239448	17.91	4.7277	4.07675	intron	B.1.351
peaks_nodup_uniq_B.1.351_infectedAll_rev_peak_1520	LRCOL1	15.61	4.15364	2.89565	intron	B.1.351
peaks_nodup_uniq_B.1.351_infectedAll_rev_peak_1521	LRCOL1	11.94	4.31351	2.03753	intron	B.1.351
peaks_nodup_uniq_B.1.351_infectedAll_rev_peak_1525	LOC103239476	8.27	4.63326	2.08683	intron	B.1.351
peaks_nodup_uniq_B.1.351_infectedAll_rev_peak_1528	LOC103239540	26.64	2.76366	2.14774	exon	B.1.351
peaks_nodup_uniq_B.1.351_infectedAll_rev_peak_1533	LOC103239543	7.35	4.17401	1.4226	intron	B.1.351
peaks_nodup_uniq_B.1.351_infectedAll_rev_peak_1535	LOC103239542	13.32	7.15915	6.41308	intron	B.1.351
peaks_nodup_uniq_B.1.351_infectedAll_rev_peak_1536	LOC103239542	5.51	5.16747	2.5379	intron	B.1.351
peaks_nodup_uniq_B.1.351_infectedAll_rev_peak_1540	DPH7	8.27	6.61895	4.71623	intron	B.1.351
peaks_nodup_uniq_B.1.351_infectedAll_rev_peak_1545c	EXD3	15.16	3.23106	1.69005	intron	B.1.351
peaks_nodup_uniq_B.1.351_infectedAll_rev_peak_1546	LOC103239561	11.02	4.00734	2.03753	exon	B.1.351
peaks_nodup_uniq_B.1.351_infectedAll_rev_peak_1547	NELFB	11.02	3.75689	1.7801	exon	B.1.351
peaks_nodup_uniq_B.1.351_infectedAll_rev_peak_1557	RABL6	11.94	4.31351	2.03753	intron	B.1.351
peaks_nodup_uniq_B.1.351_infectedAll_rev_peak_1564	LOC103239622	6.43	6.19127	4.26437	intergenic	B.1.351
peaks_nodup_uniq_B.1.351_infectedAll_rev_peak_1567a	LOC103239622	13.32	5.82044	4.67374	tts	B.1.351
peaks_nodup_uniq_B.1.351_infectedAll_rev_peak_1569	SEC16A	6.43	4.76251	1.89124	intron	B.1.351
peaks_nodup_uniq_B.1.351_infectedAll_rev_peak_1571a	INPP5E	10.56	6.42377	4.53493	intron	B.1.351
peaks_nodup_uniq_B.1.351_infectedAll_rev_peak_1571c	INPP5E	10.56	3.85426	1.49592	intron	B.1.351
peaks_nodup_uniq_B.1.351_infectedAll_rev_peak_1576	LOC103239923	4.59	4.58403	1.7801	intergenic	B.1.351
peaks_nodup_uniq_B.1.351_infectedAll_rev_peak_1578	LOC103239923	4.59	4.36915	1.3983	intron	B.1.351
peaks_nodup_uniq_B.1.351_infectedAll_rev_peak_1582	UBAC1	9.19	5.09251	2.9195	intron	B.1.351
peaks_nodup_uniq_B.1.351_infectedAll_rev_peak_1585	CAMSAP1	26.18	3.0197	2.94694	intergenic	B.1.351
peaks_nodup_uniq_B.1.351_infectedAll_rev_peak_1590b	PPP1R26	33.53	2.43136	2.06918	exon	B.1.351
peaks_nodup_uniq_B.1.351_infectedAll_rev_peak_1594	LOC103239927	13.32	5.11368	3.78129	exon	B.1.351
peaks_nodup_uniq_B.1.351_infectedAll_rev_peak_1602	LOC103239673	4.13	4.27772	1.86564	intergenic	B.1.351
peaks_nodup_uniq_B.1.351_infectedAll_rev_peak_1604b	VAV2	7.35	4.17401	1.4226	promoter-tss	B.1.351
peaks_nodup_uniq_B.1.351_infectedAll_rev_peak_1607a	TMEM8C	7.35	5.96287	3.67346	intron	B.1.351
peaks_nodup_uniq_B.1.351_infectedAll_rev_peak_1611	LOC103239697	4.13	4.27772	1.86564	intergenic	B.1.351
peaks_nodup_uniq_B.1.351_infectedAll_rev_peak_1613	GFI1B	4.59	4.99332	2.74324	intergenic	B.1.351
peaks_nodup_uniq_B.1.351_infectedAll_rev_peak_1614	LOC103239714	4.13	4.27772	1.86564	intergenic	B.1.351
peaks_nodup_uniq_B.1.351_infectedAll_rev_peak_1618	RAPGEF1	5.97	5.80856	3.02777	exon	B.1.351
peaks_nodup_uniq_B.1.351_infectedAll_rev_peak_1623	EXOSC2	5.51	5.51781	3.2148	intron	B.1.351
peaks_nodup_uniq_B.1.351_infectedAll_rev_peak_1627	LOC103239751	20.21	4.24141	4.30082	promoter-tss	B.1.351
peaks_nodup_uniq_B.1.351_infectedAll_rev_peak_1633	LOC103239931	9.64	5.32214	2.9195	intron	B.1.351
peaks_nodup_uniq_B.1.351_infectedAll_rev_peak_1638	LOC103239767	5.51	5.16747	2.5379	intergenic	B.1.351
peaks_nodup_uniq_B.1.351_infectedAll_rev_peak_1639	LOC103239767	5.97	4.97876	1.74666	intergenic	B.1.351
peaks_nodup_uniq_B.1.351_infectedAll_rev_peak_1642a	LOC103239769	5.97	6.36963	4.53493	intergenic	B.1.351
peaks_nodup_uniq_B.1.351_infectedAll_rev_peak_1642b	LOC103239769	5.05	5.53028	4.53493	intergenic	B.1.351
peaks_nodup_uniq_B.1.351_infectedAll_rev_peak_1643	DOLPP1	4.59	4.66043	1.86564	exon	B.1.351
peaks_nodup_uniq_B.1.351_infectedAll_rev_peak_1644	FAM73B	3.67	4.2491	1.75975	intron	B.1.351
peaks_nodup_uniq_B.1.351_infectedAll_rev_peak_1645	SH3GLB2	4.13	4.35022	2.03753	intron	B.1.351
peaks_nodup_uniq_B.1.351_infectedAll_rev_peak_1646	ENDOG	8.27	4.21206	1.69005	intron	B.1.351
peaks_nodup_uniq_B.1.351_infectedAll_rev_peak_1658	ZBTB34	32.15	2.7623	3.0833	exon	B.1.351
peaks_nodup_uniq_B.1.351_infectedAll_rev_peak_1659	ZBTB43	3.21	3.85157	1.7801	intergenic	B.1.351
peaks_nodup_uniq_B.1.351_infectedAll_rev_peak_1665	GAPVD1	27.1	2.34132	1.35934	exon	B.1.351
peaks_nodup_uniq_B.1.351_infectedAll_rev_peak_1667	RPL35	17.45	3.69031	2.6585	intron	B.1.351
peaks_nodup_uniq_B.1.351_infectedAll_rev_peak_1670	NEK6	16.07	2.94376	1.3807	intron	B.1.351
peaks_nodup_uniq_B.1.351_infectedAll_rev_peak_1676	LOC103218887	6.89	7.20899	6.05424	intergenic	B.1.351
peaks_nodup_uniq_B.1.351_infectedAll_rev_peak_1681	LOC103218903	7.35	4.17401	1.4226	promoter-tss	B.1.351
peaks_nodup_uniq_B.1.351_infectedAll_rev_peak_1684	PHF19	9.64	6.65268	4.53493	intergenic	B.1.351
peaks_nodup_uniq_B.1.351_infectedAll_rev_peak_1685	PSMD5	21.58	3.76414	3.50706	intergenic	B.1.351
peaks_nodup_uniq_B.1.351_infectedAll_rev_peak_1686	TRIM32	15.16	3.23106	1.69005	exon	B.1.351
peaks_nodup_uniq_B.1.351_infectedAll_rev_peak_1687	PAPPA	9.64	4.83831	2.33978	promoter-tss	B.1.351
peaks_nodup_uniq_B.1.351_infectedAll_rev_peak_1692	LOC103218963	5.97	4.97876	1.74666	intergenic	B.1.351
peaks_nodup_uniq_B.1.351_infectedAll_rev_peak_1694	ORM1	5.97	5.05092	1.78252	exon	B.1.351
peaks_nodup_uniq_B.1.351_infectedAll_rev_peak_1695	ORM1	4.13	4.27772	1.86564	intron	B.1.351
peaks_nodup_uniq_B.1.351_infectedAll_rev_peak_1696	ORM1	4.13	4.50286	2.48288	intron	B.1.351
peaks_nodup_uniq_B.1.351_infectedAll_rev_peak_1698	AMBP	27.56	3.56939	4.31773	exon	B.1.351
peaks_nodup_uniq_B.1.351_infectedAll_rev_peak_1703	RNF183	16.07	4.26845	3.44171	tts	B.1.351
peaks_nodup_uniq_B.1.351_infectedAll_rev_peak_1706	INIP	18.37	3.45894	2.46672	intron	B.1.351
peaks_nodup_uniq_B.1.351_infectedAll_rev_peak_1707	KIAA1958	17.91	3.78216	2.6585	tts	B.1.351
peaks_nodup_uniq_B.1.351_infectedAll_rev_peak_1709	DNAJC25	9.64	4.09395	1.5482	intron	B.1.351
peaks_nodup_uniq_B.1.351_infectedAll_rev_peak_1715	SVEP1	7.81	8.04834	7.66199	intron	B.1.351
peaks_nodup_uniq_B.1.351_infectedAll_rev_peak_1716	TXNDC8	3.67	4.27125	1.7801	intergenic	B.1.351
peaks_nodup_uniq_B.1.351_infectedAll_rev_peak_1719	CTNNAL1	4.59	5.1106	3.08364	intron	B.1.351
peaks_nodup_uniq_B.1.351_infectedAll_rev_peak_1725	LOC103219067	3.67	4.27125	1.7801	intergenic	B.1.351
peaks_nodup_uniq_B.1.351_infectedAll_rev_peak_1727	SMC2	12.86	4.61968	2.70347	intron	B.1.351
peaks_nodup_uniq_B.1.351_infectedAll_rev_peak_1728	SMC2	6.43	6.08977	4.04228	exon	B.1.351
peaks_nodup_uniq_B.1.351_infectedAll_rev_peak_1729	ALDOB	3.67	4.27125	1.7801	intron	B.1.351
peaks_nodup_uniq_B.1.351_infectedAll_rev_peak_1731	MSANTD3	33.53	2.87711	3.45462	exon	B.1.351
peaks_nodup_uniq_B.1.351_infectedAll_rev_peak_1733	LOC103219866	12.86	4.94966	3.08364	exon	B.1.351
peaks_nodup_uniq_B.1.351_infectedAll_rev_peak_1737	LOC103219867	11.94	6.47027	4.5375	exon	B.1.351
peaks_nodup_uniq_B.1.351_infectedAll_rev_peak_1746	LOC103219156	17.91	4.7277	4.07675	intron	B.1.351
peaks_nodup_uniq_B.1.351_infectedAll_rev_peak_1753	LOC103219171	14.24	4.61721	3.41478	intron	B.1.351
peaks_nodup_uniq_B.1.351_infectedAll_rev_peak_1756	LOC103219187	6.43	5.3068	2.67552	intergenic	B.1.351
peaks_nodup_uniq_B.1.351_infectedAll_rev_peak_1760	LOC103219202	3.67	4.10001	1.30689	intergenic	B.1.351
peaks_nodup_uniq_B.1.351_infectedAll_rev_peak_1761	NPR2	4.13	4.20759	1.7801	intron	B.1.351
peaks_nodup_uniq_B.1.351_infectedAll_rev_peak_1764	NPR2	16.53	6.74348	6.7428	promoter-tss	B.1.351
peaks_nodup_uniq_B.1.351_infectedAll_rev_peak_1765	TLN1	4.13	4.27772	1.86564	intron	B.1.351
peaks_nodup_uniq_B.1.351_infectedAll_rev_peak_1766	TESK1	17.45	4.19354	3.42092	intron	B.1.351
peaks_nodup_uniq_B.1.351_infectedAll_rev_peak_1775	AQP7	3.21	3.85157	1.7801	intron	B.1.351
peaks_nodup_uniq_B.1.351_infectedAll_rev_peak_1781	B4GALT1	7.35	6.95669	5.51396	intron	B.1.351
peaks_nodup_uniq_B.1.351_infectedAll_rev_peak_1782	SMU1	5.05	4.72794	2.37517	intergenic	B.1.351
peaks_nodup_uniq_B.1.351_infectedAll_rev_peak_1785	DDX58	5.05	5.50161	4.4551	intergenic	B.1.351
peaks_nodup_uniq_B.1.351_infectedAll_rev_peak_1789	LOC103219317	10.1	9.25294	9.7508	intergenic	B.1.351
peaks_nodup_uniq_B.1.351_infectedAll_rev_peak_1792	LOC103219393	7.81	6.29091	3.67346	intergenic	B.1.351
peaks_nodup_uniq_B.1.351_infectedAll_rev_peak_1797	RPS6	24.34	2.53403	1.49136	exon	B.1.351
peaks_nodup_uniq_B.1.351_infectedAll_rev_peak_1798	DENND4C	4.13	4.42523	2.23812	intron	B.1.351
peaks_nodup_uniq_B.1.351_infectedAll_rev_peak_1799	RRAGA	19.75	2.96397	1.67123	promoter-tss	B.1.351
peaks_nodup_uniq_B.1.351_infectedAll_rev_peak_1800	SH3GL2	12.4	8.37487	7.71872	exon	B.1.351
peaks_nodup_uniq_B.1.351_infectedAll_rev_peak_1802	CNTLN	8.27	4.63326	2.08683	intron	B.1.351
peaks_nodup_uniq_B.1.351_infectedAll_rev_peak_1804	LOC103219422	5.05	5.53028	4.53493	intron	B.1.351
peaks_nodup_uniq_B.1.351_infectedAll_rev_peak_1806	LURAP1L	8.73	7.15131	5.06341	intron	B.1.351
peaks_nodup_uniq_B.1.351_infectedAll_rev_peak_1808	LURAP1L	3.21	3.85157	1.7801	intron	B.1.351
peaks_nodup_uniq_B.1.351_infectedAll_rev_peak_1816	LOC103219493	5.51	4.39934	1.40085	intron	B.1.351
peaks_nodup_uniq_B.1.351_infectedAll_rev_peak_1819	LOC103219525	4.13	4.69092	3.08364	intron	B.1.351
peaks_nodup_uniq_B.1.351_infectedAll_rev_peak_1820	LOC103219525	3.21	3.85157	1.7801	intron	B.1.351
peaks_nodup_uniq_B.1.351_infectedAll_rev_peak_1824	APBA1	22.5	5.87583	7.54255	exon	B.1.351
peaks_nodup_uniq_B.1.351_infectedAll_rev_peak_1825	PTAR1	13.32	7.15915	6.41308	exon	B.1.351
peaks_nodup_uniq_B.1.351_infectedAll_rev_peak_1827	LOC103219569	4.13	4.69092	3.08364	intergenic	B.1.351
peaks_nodup_uniq_B.1.351_infectedAll_rev_peak_1828	LOC103219569	3.21	3.69716	1.30689	intron	B.1.351
peaks_nodup_uniq_B.1.351_infectedAll_rev_peak_1830	ABHD17B	17.91	3.78216	2.6585	intergenic	B.1.351
peaks_nodup_uniq_B.1.351_infectedAll_rev_peak_1836a	LOC103219579	9.19	4.24376	1.86564	promoter-tss	B.1.351
peaks_nodup_uniq_B.1.351_infectedAll_rev_peak_1836b	LOC103219579	11.94	6.47027	4.5375	promoter-tss	B.1.351
peaks_nodup_uniq_B.1.351_infectedAll_rev_peak_1844	LOC103219640	3.21	3.76318	1.51075	intergenic	B.1.351
peaks_nodup_uniq_B.1.351_infectedAll_rev_peak_1846	LOC103219641	3.21	3.69716	1.30689	exon	B.1.351
peaks_nodup_uniq_B.1.351_infectedAll_rev_peak_1854	FRMD3	11.48	4.16043	2.03753	intergenic	B.1.351
peaks_nodup_uniq_B.1.351_infectedAll_rev_peak_1856	IDNK	15.16	8.07765	8.37408	intergenic	B.1.351
peaks_nodup_uniq_B.1.351_infectedAll_rev_peak_1857	KIF27	7.35	4.17401	1.4226	exon	B.1.351
peaks_nodup_uniq_B.1.351_infectedAll_rev_peak_1858a	KIF27	8.27	4.63326	2.08683	exon	B.1.351
peaks_nodup_uniq_B.1.351_infectedAll_rev_peak_1859	NTRK2	3.21	3.85157	1.7801	intergenic	B.1.351
peaks_nodup_uniq_B.1.351_infectedAll_rev_peak_1860	LOC103219679	11.02	5.46456	3.87924	intron	B.1.351
peaks_nodup_uniq_B.1.351_infectedAll_rev_peak_1861a	LOC103219679	11.02	6.01102	4.5375	intron	B.1.351
peaks_nodup_uniq_B.1.351_infectedAll_rev_peak_1861c	LOC103219679	11.02	6.67891	5.4787	intron	B.1.351
peaks_nodup_uniq_B.1.351_infectedAll_rev_peak_1864	LOC103219681	32.61	2.58514	2.44106	exon	B.1.351
peaks_nodup_uniq_B.1.351_infectedAll_rev_peak_1865	ZCCHC6	15.61	4.15364	2.89565	intron	B.1.351
peaks_nodup_uniq_B.1.351_infectedAll_rev_peak_1866	ZCCHC6	29.39	2.33785	1.48159	exon	B.1.351
peaks_nodup_uniq_B.1.351_infectedAll_rev_peak_1867	GAS1	3.21	3.76318	1.51075	intergenic	B.1.351
peaks_nodup_uniq_B.1.351_infectedAll_rev_peak_1871	CTSL	5.97	5.62118	2.6956	intron	B.1.351
peaks_nodup_uniq_B.1.351_infectedAll_rev_peak_1872	CTSL	4.59	4.66043	1.86564	intergenic	B.1.351
peaks_nodup_uniq_B.1.351_infectedAll_rev_peak_1875	CKS2	4.13	4.27772	1.86564	intergenic	B.1.351
peaks_nodup_uniq_B.1.351_infectedAll_rev_peak_1876	CKS2	4.59	5.1106	3.08364	intergenic	B.1.351
peaks_nodup_uniq_B.1.351_infectedAll_rev_peak_1880	LOC103219727	5.51	4.65073	1.74666	intron	B.1.351
peaks_nodup_uniq_B.1.351_infectedAll_rev_peak_1881a	TRNAK-CUU	3.67	4.27125	1.7801	intergenic	B.1.351
peaks_nodup_uniq_B.1.351_infectedAll_rev_peak_1883	AUH	13.78	4.92585	3.33286	intron	B.1.351
peaks_nodup_uniq_B.1.351_infectedAll_rev_peak_1884	LOC103219741	3.67	4.27125	1.7801	intergenic	B.1.351
peaks_nodup_uniq_B.1.351_infectedAll_rev_peak_1887	SPTLC1	5.05	5.04314	3.02777	intergenic	B.1.351
peaks_nodup_uniq_B.1.351_infectedAll_rev_peak_1895	ECM2	8.73	4.86289	2.08683	intron	B.1.351
peaks_nodup_uniq_B.1.351_infectedAll_rev_peak_1898a	WNK2	3.21	3.85157	1.7801	intron	B.1.351
peaks_nodup_uniq_B.1.351_infectedAll_rev_peak_1898b	WNK2	3.21	3.85157	1.7801	intron	B.1.351
peaks_nodup_uniq_B.1.351_infectedAll_rev_peak_1900	WNK2	7.81	6.29091	3.67346	intron	B.1.351
peaks_nodup_uniq_B.1.351_infectedAll_rev_peak_1902	LOC103219768	3.21	3.85157	1.7801	intron	B.1.351
peaks_nodup_uniq_B.1.351_infectedAll_rev_peak_1904	LOC103219768	3.21	3.8316	1.75975	tts	B.1.351
peaks_nodup_uniq_B.1.351_infectedAll_rev_peak_1907	LOC103219793	16.53	4.17454	3.1082	tts	B.1.351
peaks_nodup_uniq_B.1.351_infectedAll_rev_peak_1908	LOC103219793	26.18	3.39717	3.81608	promoter-tss	B.1.351
peaks_nodup_uniq_B.1.351_infectedAll_rev_peak_1913	ZNF484	4.13	4.69092	3.08364	intron	B.1.351
peaks_nodup_uniq_B.1.351_infectedAll_rev_peak_1916	HABP4	10.56	3.85426	1.49592	intron	B.1.351
peaks_nodup_uniq_B.1.351_infectedAll_rev_peak_1919a	HABP4	16.53	4.38326	3.44171	intron	B.1.351
peaks_nodup_uniq_B.1.351_infectedAll_rev_peak_1920	HABP4	17.45	7.09675	7.62804	tts	B.1.351
peaks_nodup_uniq_B.1.351_infectedAll_rev_peak_1921	LOC103219821	3.67	4.27125	1.7801	intergenic	B.1.351
peaks_nodup_uniq_B.1.351_infectedAll_rev_peak_1922	LOC103219920	4.13	4.27772	1.86564	intergenic	B.1.351
peaks_nodup_uniq_B.1.351_infectedAll_rev_peak_1923	LOC103219920	9.19	5.09251	2.9195	tts	B.1.351
peaks_nodup_uniq_B.1.351_infectedAll_rev_peak_1924a	LOC103219920	28.01	4.83572	7.61833	exon	B.1.351
peaks_nodup_uniq_B.1.351_infectedAll_rev_peak_1929	LOC103219827	7.81	4.40364	1.4226	intron	B.1.351
peaks_nodup_uniq_B.1.351_infectedAll_rev_peak_1930	LOC103219827	6.43	4.64345	1.7801	intron	B.1.351
peaks_nodup_uniq_B.1.351_infectedAll_rev_peak_1932	LOC103219833	9.19	5.09251	2.9195	exon	B.1.351
peaks_nodup_uniq_B.1.351_infectedAll_rev_peak_1936a	C12H9orf3	22.96	3.42322	2.95743	exon	B.1.351
peaks_nodup_uniq_B.1.351_infectedAll_rev_peak_1936b	C12H9orf3	17.91	3.78216	2.6585	exon	B.1.351
peaks_nodup_uniq_B.1.351_infectedAll_rev_peak_1937	LOC103219835	8.73	4.86289	2.08683	intron	B.1.351
peaks_nodup_uniq_B.1.351_infectedAll_rev_peak_1938	FBP2	5.51	4.71813	1.78252	intron	B.1.351
peaks_nodup_uniq_B.1.351_infectedAll_rev_peak_1940	FBP2	3.21	3.85157	1.7801	intron	B.1.351
peaks_nodup_uniq_B.1.351_infectedAll_rev_peak_1943	LOC103239942	9.19	5.09251	2.9195	exon	B.1.351
peaks_nodup_uniq_B.1.351_infectedAll_rev_peak_1945b	TRNAF-GAA	27.1	2.46455	1.71074	exon	B.1.351
peaks_nodup_uniq_B.1.351_infectedAll_rev_peak_1946a	HMGN3	7.35	4.63779	1.89653	intron	B.1.351
peaks_nodup_uniq_B.1.351_infectedAll_rev_peak_1949	LOC103239977	11.94	4.31351	2.03753	exon	B.1.351
peaks_nodup_uniq_B.1.351_infectedAll_rev_peak_1952	LOC103239997	18.83	3.96586	3.12048	intergenic	B.1.351
peaks_nodup_uniq_B.1.351_infectedAll_rev_peak_1962a	CEP162	6.43	4.64345	1.7801	exon	B.1.351
peaks_nodup_uniq_B.1.351_infectedAll_rev_peak_1962b	CEP162	5.05	5.04314	3.02777	exon	B.1.351
peaks_nodup_uniq_B.1.351_infectedAll_rev_peak_1965	TBX18	27.1	2.86692	2.72543	exon	B.1.351
peaks_nodup_uniq_B.1.351_infectedAll_rev_peak_1966	TBX18	26.18	3.39717	3.81608	promoter-tss	B.1.351
peaks_nodup_uniq_B.1.351_infectedAll_rev_peak_1968	LOC103240037	6.43	6.08977	4.04228	intergenic	B.1.351
peaks_nodup_uniq_B.1.351_infectedAll_rev_peak_1973	LOC103240040	7.81	4.40364	1.4226	intron	B.1.351
peaks_nodup_uniq_B.1.351_infectedAll_rev_peak_1974a	LOC103240040	7.35	4.17401	1.4226	intron	B.1.351
peaks_nodup_uniq_B.1.351_infectedAll_rev_peak_1975	LOC103240040	6.43	4.64345	1.7801	intron	B.1.351
peaks_nodup_uniq_B.1.351_infectedAll_rev_peak_1976	SYNCRIP	30.31	5.21843	8.91964	promoter-tss	B.1.351
peaks_nodup_uniq_B.1.351_infectedAll_rev_peak_1977	LOC103240220	3.21	3.85157	1.7801	intergenic	B.1.351
peaks_nodup_uniq_B.1.351_infectedAll_rev_peak_1978	LOC103240224	3.21	3.85157	1.7801	intergenic	B.1.351
peaks_nodup_uniq_B.1.351_infectedAll_rev_peak_1982	LOC103240088	7.81	4.40364	1.4226	promoter-tss	B.1.351
peaks_nodup_uniq_B.1.351_infectedAll_rev_peak_1984	LOC103240088	5.05	4.51624	1.99777	tts	B.1.351
peaks_nodup_uniq_B.1.351_infectedAll_rev_peak_1987	LOC103240092	11.02	7.70643	6.89532	intergenic	B.1.351
peaks_nodup_uniq_B.1.351_infectedAll_rev_peak_1990	PNRC1	17.91	3.1518	1.65529	tts	B.1.351
peaks_nodup_uniq_B.1.351_infectedAll_rev_peak_1994a	GJA10	13.32	3.57957	1.7801	exon	B.1.351
peaks_nodup_uniq_B.1.351_infectedAll_rev_peak_2001	EPHA7	23.42	3.05273	2.49022	exon	B.1.351
peaks_nodup_uniq_B.1.351_infectedAll_rev_peak_2003	FUT9	3.67	4.27125	1.7801	intron	B.1.351
peaks_nodup_uniq_B.1.351_infectedAll_rev_peak_2004	LOC103240142	4.59	4.4385	1.51074	intergenic	B.1.351
peaks_nodup_uniq_B.1.351_infectedAll_rev_peak_2005	LOC103240142	7.35	4.17401	1.4226	tts	B.1.351
peaks_nodup_uniq_B.1.351_infectedAll_rev_peak_2007	LOC103240160	16.07	5.02171	4.5375	exon	B.1.351
peaks_nodup_uniq_B.1.351_infectedAll_rev_peak_2009	LOC103240175	3.21	3.69716	1.30689	intergenic	B.1.351
peaks_nodup_uniq_B.1.351_infectedAll_rev_peak_2018b	ZC2HC1B	18.83	3.96586	3.12048	promoter-tss	B.1.351
peaks_nodup_uniq_B.1.351_infectedAll_rev_peak_2021	LOC103240252	4.13	4.69092	3.08364	exon	B.1.351
peaks_nodup_uniq_B.1.351_infectedAll_rev_peak_2029	GPR126	8.27	5.14807	2.75498	intron	B.1.351
peaks_nodup_uniq_B.1.351_infectedAll_rev_peak_2030	LOC103240290	3.67	4.27125	1.7801	intergenic	B.1.351
peaks_nodup_uniq_B.1.351_infectedAll_rev_peak_2039	LOC103240319	5.97	5.80856	3.02777	intergenic	B.1.351
peaks_nodup_uniq_B.1.351_infectedAll_rev_peak_2044	EYA4	3.21	3.8316	1.75975	intron	B.1.351
peaks_nodup_uniq_B.1.351_infectedAll_rev_peak_2045	EYA4	3.21	3.85157	1.7801	intron	B.1.351
peaks_nodup_uniq_B.1.351_infectedAll_rev_peak_2048	LOC103240346	4.59	4.73942	2.03753	intergenic	B.1.351
peaks_nodup_uniq_B.1.351_infectedAll_rev_peak_2051	TMEM200A	5.51	5.42585	3.02777	intergenic	B.1.351
peaks_nodup_uniq_B.1.351_infectedAll_rev_peak_2057	LOC103241007	4.13	4.69092	3.08364	intergenic	B.1.351
peaks_nodup_uniq_B.1.351_infectedAll_rev_peak_2064	LOC103240416	4.59	4.58403	1.7801	intergenic	B.1.351
peaks_nodup_uniq_B.1.351_infectedAll_rev_peak_2065	LOC103240417	4.59	4.82113	2.23812	intergenic	B.1.351
peaks_nodup_uniq_B.1.351_infectedAll_rev_peak_2069	RNF217	33.98	3.01591	3.75125	exon	B.1.351
peaks_nodup_uniq_B.1.351_infectedAll_rev_peak_2071	LOC103240438	3.21	3.85157	1.7801	intron	B.1.351
peaks_nodup_uniq_B.1.351_infectedAll_rev_peak_2073	PKIB	3.67	4.27125	1.7801	intergenic	B.1.351
peaks_nodup_uniq_B.1.351_infectedAll_rev_peak_2077	GJA1	22.96	3.15297	2.38808	exon	B.1.351
peaks_nodup_uniq_B.1.351_infectedAll_rev_peak_2079	LOC103240489	3.21	3.85157	1.7801	exon	B.1.351
peaks_nodup_uniq_B.1.351_infectedAll_rev_peak_2083	RSPH4A	3.67	4.27125	1.7801	exon	B.1.351
peaks_nodup_uniq_B.1.351_infectedAll_rev_peak_2084	LOC103240511	32.15	2.54982	2.44106	exon	B.1.351
peaks_nodup_uniq_B.1.351_infectedAll_rev_peak_2086	MARCKS	37.2	2.19537	1.7801	exon	B.1.351
peaks_nodup_uniq_B.1.351_infectedAll_rev_peak_2087	LOC103240540	4.59	5.1106	3.08364	intergenic	B.1.351
peaks_nodup_uniq_B.1.351_infectedAll_rev_peak_2089	TRAF3IP2	4.13	4.69092	3.08364	intergenic	B.1.351
peaks_nodup_uniq_B.1.351_infectedAll_rev_peak_2092	KIAA1919	36.74	3.43092	5.57578	exon	B.1.351
peaks_nodup_uniq_B.1.351_infectedAll_rev_peak_2095a	LOC103240568	8.73	4.86289	2.08683	intergenic	B.1.351
peaks_nodup_uniq_B.1.351_infectedAll_rev_peak_2095b	LOC103240568	5.51	4.65073	1.74666	intergenic	B.1.351
peaks_nodup_uniq_B.1.351_infectedAll_rev_peak_2096	LOC103240568	5.97	5.36175	2.23304	intergenic	B.1.351
peaks_nodup_uniq_B.1.351_infectedAll_rev_peak_2098	LOC103241018	14.24	5.07893	4.05041	intergenic	B.1.351
peaks_nodup_uniq_B.1.351_infectedAll_rev_peak_2099a	LOC103241018	13.32	4.21126	2.64387	intergenic	B.1.351
peaks_nodup_uniq_B.1.351_infectedAll_rev_peak_2099b	LOC103241018	14.24	4.7615	3.61825	intergenic	B.1.351
peaks_nodup_uniq_B.1.351_infectedAll_rev_peak_2099c	LOC103241018	11.48	4.16043	2.03753	intergenic	B.1.351
peaks_nodup_uniq_B.1.351_infectedAll_rev_peak_2101	LOC103241018	30.31	2.84642	3.02777	tts	B.1.351
peaks_nodup_uniq_B.1.351_infectedAll_rev_peak_2105	FIG4	3.67	4.10001	1.30689	intron	B.1.351
peaks_nodup_uniq_B.1.351_infectedAll_rev_peak_2108	LOC103240608	20.67	10.8332	13.778	intron	B.1.351
peaks_nodup_uniq_B.1.351_infectedAll_rev_peak_2113	ARMC2	3.67	4.17322	1.51075	intergenic	B.1.351
peaks_nodup_uniq_B.1.351_infectedAll_rev_peak_2115	LOC103240620	9.64	5.32214	2.9195	intron	B.1.351
peaks_nodup_uniq_B.1.351_infectedAll_rev_peak_2119	OSTM1	5.51	5.42585	3.02777	intergenic	B.1.351
peaks_nodup_uniq_B.1.351_infectedAll_rev_peak_2124	LOC103240633	13.78	3.35853	1.32729	intron	B.1.351
peaks_nodup_uniq_B.1.351_infectedAll_rev_peak_2125	SOBP	19.75	3.70497	2.98164	promoter-tss	B.1.351
peaks_nodup_uniq_B.1.351_infectedAll_rev_peak_2126	C13H6orf203	11.02	6.01102	4.5375	exon	B.1.351
peaks_nodup_uniq_B.1.351_infectedAll_rev_peak_2127	AIM1	23.88	2.76456	1.77256	exon	B.1.351
peaks_nodup_uniq_B.1.351_infectedAll_rev_peak_2128	AIM1	14.24	5.44171	4.53493	exon	B.1.351
peaks_nodup_uniq_B.1.351_infectedAll_rev_peak_2129	PRDM1	4.59	4.66043	1.86564	exon	B.1.351
peaks_nodup_uniq_B.1.351_infectedAll_rev_peak_2140	LOC103240739	23.88	4.14685	4.5466	exon	B.1.351
peaks_nodup_uniq_B.1.351_infectedAll_rev_peak_2144	FBXO5	5.51	4.93259	2.08683	intergenic	B.1.351
peaks_nodup_uniq_B.1.351_infectedAll_rev_peak_2147	CNKSR3	20.67	2.70829	1.30639	exon	B.1.351
peaks_nodup_uniq_B.1.351_infectedAll_rev_peak_2148	LOC103240761	8.73	4.86289	2.08683	tts	B.1.351
peaks_nodup_uniq_B.1.351_infectedAll_rev_peak_2150	ARID1B	8.27	4.63326	2.08683	intergenic	B.1.351
peaks_nodup_uniq_B.1.351_infectedAll_rev_peak_2154	SERAC1	4.13	4.20759	1.7801	exon	B.1.351
peaks_nodup_uniq_B.1.351_infectedAll_rev_peak_2155a	SERAC1	4.13	4.27772	1.86564	intron	B.1.351
peaks_nodup_uniq_B.1.351_infectedAll_rev_peak_2155b	SERAC1	5.97	5.80856	3.02777	intron	B.1.351
peaks_nodup_uniq_B.1.351_infectedAll_rev_peak_2160b	LOC103240995	12.4	6.09081	4.68523	intron	B.1.351
peaks_nodup_uniq_B.1.351_infectedAll_rev_peak_2162	LOC103240801	9.64	8.72482	7.98791	intron	B.1.351
peaks_nodup_uniq_B.1.351_infectedAll_rev_peak_2163	RSPH3	13.32	7.15915	6.41308	exon	B.1.351
peaks_nodup_uniq_B.1.351_infectedAll_rev_peak_2168	SOD2	4.59	4.99332	2.74324	intergenic	B.1.351
peaks_nodup_uniq_B.1.351_infectedAll_rev_peak_2175	LOC103240828	9.19	5.09251	2.9195	intergenic	B.1.351
peaks_nodup_uniq_B.1.351_infectedAll_rev_peak_2176	LOC103240828	14.24	5.07893	4.05041	intergenic	B.1.351
peaks_nodup_uniq_B.1.351_infectedAll_rev_peak_2180	LOC103240865	3.21	3.85157	1.7801	intergenic	B.1.351
peaks_nodup_uniq_B.1.351_infectedAll_rev_peak_2182	SFT2D1	11.48	7.8008	6.60403	intergenic	B.1.351
peaks_nodup_uniq_B.1.351_infectedAll_rev_peak_2187	MPC1	3.21	3.85157	1.7801	intergenic	B.1.351
peaks_nodup_uniq_B.1.351_infectedAll_rev_peak_2191	LOC103240928	3.21	3.8316	1.75975	intergenic	B.1.351
peaks_nodup_uniq_B.1.351_infectedAll_rev_peak_2200	LOC103240942	3.67	4.27125	1.7801	intron	B.1.351
peaks_nodup_uniq_B.1.351_infectedAll_rev_peak_2205	LOC103240951	3.21	3.85157	1.7801	promoter-tss	B.1.351
peaks_nodup_uniq_B.1.351_infectedAll_rev_peak_2210	LOC103240969	3.21	3.8316	1.75975	intergenic	B.1.351
peaks_nodup_uniq_B.1.351_infectedAll_rev_peak_2211	LOC103240969	4.59	4.4385	1.51074	intergenic	B.1.351
peaks_nodup_uniq_B.1.351_infectedAll_rev_peak_2213	LOC103240969	3.67	4.27125	1.7801	intron	B.1.351
peaks_nodup_uniq_B.1.351_infectedAll_rev_peak_2217	LOC103240975	4.13	4.27772	1.86564	intergenic	B.1.351
peaks_nodup_uniq_B.1.351_infectedAll_rev_peak_2218	LOC103240975	3.67	4.27125	1.7801	intergenic	B.1.351
peaks_nodup_uniq_B.1.351_infectedAll_rev_peak_2220	PDCD2	11.94	6.47027	4.5375	intergenic	B.1.351
peaks_nodup_uniq_B.1.351_infectedAll_rev_peak_2221	LOC103240982	19.75	3.45797	2.53726	intergenic	B.1.351
peaks_nodup_uniq_B.1.351_infectedAll_rev_peak_2222b	LOC103240982	14.7	4.13054	2.61039	intergenic	B.1.351
peaks_nodup_uniq_B.1.351_infectedAll_rev_peak_2223	LOC103240982	7.81	5.12051	2.15436	intergenic	B.1.351
peaks_nodup_uniq_B.1.351_infectedAll_rev_peak_2224	LOC103240982	6.43	4.76251	1.89124	intergenic	B.1.351
peaks_nodup_uniq_B.1.351_infectedAll_rev_peak_2235a	LOC103241048	3.67	4.10001	1.30689	intron	B.1.351
peaks_nodup_uniq_B.1.351_infectedAll_rev_peak_2235b	LOC103241048	4.13	4.50286	2.48288	intron	B.1.351
peaks_nodup_uniq_B.1.351_infectedAll_rev_peak_2241	LOC103241366	4.13	4.27772	1.86564	intergenic	B.1.351
peaks_nodup_uniq_B.1.351_infectedAll_rev_peak_2245b	STARD7	18.37	2.93486	1.5601	exon	B.1.351
peaks_nodup_uniq_B.1.351_infectedAll_rev_peak_2252b	FER1L5	5.51	5.51781	3.2148	intron	B.1.351
peaks_nodup_uniq_B.1.351_infectedAll_rev_peak_2253	LMAN2L	11.48	4.16043	2.03753	exon	B.1.351
peaks_nodup_uniq_B.1.351_infectedAll_rev_peak_2256	LOC103241089	5.05	4.08903	1.40085	intron	B.1.351
peaks_nodup_uniq_B.1.351_infectedAll_rev_peak_2259	LOC103241099	5.51	5.81341	4.06254	intron	B.1.351
peaks_nodup_uniq_B.1.351_infectedAll_rev_peak_2260	MGAT4A	9.19	4.62956	2.33978	exon	B.1.351
peaks_nodup_uniq_B.1.351_infectedAll_rev_peak_2266	TSGA10	7.35	4.17401	1.4226	intron	B.1.351
peaks_nodup_uniq_B.1.351_infectedAll_rev_peak_2268b	REV1	18.37	3.22834	2.03753	exon	B.1.351
peaks_nodup_uniq_B.1.351_infectedAll_rev_peak_2270	CHST10	5.05	5.53028	4.53493	promoter-tss	B.1.351
peaks_nodup_uniq_B.1.351_infectedAll_rev_peak_2273	RPL31	3.21	3.69716	1.30689	intron	B.1.351
peaks_nodup_uniq_B.1.351_infectedAll_rev_peak_2275	CNOT11	8.27	5.79158	3.54568	intron	B.1.351
peaks_nodup_uniq_B.1.351_infectedAll_rev_peak_2280	TMEM182	30.77	4.53855	7.22705	intron	B.1.351
peaks_nodup_uniq_B.1.351_infectedAll_rev_peak_2281	TGFBRAP1	19.75	4.14956	3.69963	exon	B.1.351
peaks_nodup_uniq_B.1.351_infectedAll_rev_peak_2282	LOC103241184	5.51	4.65073	1.74666	exon	B.1.351
peaks_nodup_uniq_B.1.351_infectedAll_rev_peak_2283	LOC103241186	16.53	5.84435	5.51396	intron	B.1.351
peaks_nodup_uniq_B.1.351_infectedAll_rev_peak_2286	SEPT10	11.94	8.08784	6.60403	intron	B.1.351
peaks_nodup_uniq_B.1.351_infectedAll_rev_peak_2287	SEPT10	5.97	5.80856	3.02777	intron	B.1.351
peaks_nodup_uniq_B.1.351_infectedAll_rev_peak_2288	NPHP1	6.43	6.19127	4.26437	intron	B.1.351
peaks_nodup_uniq_B.1.351_infectedAll_rev_peak_2289	NPHP1	13.78	4.92585	3.33286	intron	B.1.351
peaks_nodup_uniq_B.1.351_infectedAll_rev_peak_2294	LOC103241372	3.21	3.69716	1.30689	intron	B.1.351
peaks_nodup_uniq_B.1.351_infectedAll_rev_peak_2296	LOC103241250	10.56	4.12957	1.7801	intergenic	B.1.351
peaks_nodup_uniq_B.1.351_infectedAll_rev_peak_2297	LOC103241250	18.83	4.95733	4.68523	intergenic	B.1.351
peaks_nodup_uniq_B.1.351_infectedAll_rev_peak_2298	LOC103241250	16.99	3.59846	2.08683	tts	B.1.351
peaks_nodup_uniq_B.1.351_infectedAll_rev_peak_2299	LOC103241250	11.02	5.00918	3.29891	tts	B.1.351
peaks_nodup_uniq_B.1.351_infectedAll_rev_peak_2300	LOC103241250	4.59	4.66043	1.86564	intergenic	B.1.351
peaks_nodup_uniq_B.1.351_infectedAll_rev_peak_2301	LOC103241250	33.07	3.78512	6.23569	intergenic	B.1.351
peaks_nodup_uniq_B.1.351_infectedAll_rev_peak_2302	LOC103241250	22.04	3.38883	3.09618	intergenic	B.1.351
peaks_nodup_uniq_B.1.351_infectedAll_rev_peak_2304	LOC103241251	5.05	5.04314	3.02777	intron	B.1.351
peaks_nodup_uniq_B.1.351_infectedAll_rev_peak_2305	LOC103241251	11.48	8.9152	8.31153	intron	B.1.351
peaks_nodup_uniq_B.1.351_infectedAll_rev_peak_2306	LOC103241256	11.48	4.80049	2.87196	tts	B.1.351
peaks_nodup_uniq_B.1.351_infectedAll_rev_peak_2307	TMEM87B	4.59	4.66043	1.86564	intergenic	B.1.351
peaks_nodup_uniq_B.1.351_infectedAll_rev_peak_2316	CKAP2L	11.48	6.24064	4.5375	intron	B.1.351
peaks_nodup_uniq_B.1.351_infectedAll_rev_peak_2318	PAX8	9.64	4.36241	1.80244	intron	B.1.351
peaks_nodup_uniq_B.1.351_infectedAll_rev_peak_2322	THNSL2	7.35	4.96906	2.31626	intergenic	B.1.351
peaks_nodup_uniq_B.1.351_infectedAll_rev_peak_2325	LOC103219923	3.67	4.27125	1.7801	intron	B.1.351
peaks_nodup_uniq_B.1.351_infectedAll_rev_peak_2326	LOC103219923	4.13	4.01036	1.3983	tts	B.1.351
peaks_nodup_uniq_B.1.351_infectedAll_rev_peak_2332	ATOH8	10.56	4.44722	2.12305	exon	B.1.351
peaks_nodup_uniq_B.1.351_infectedAll_rev_peak_2333	VAMP8	22.96	3.42322	2.95743	intergenic	B.1.351
peaks_nodup_uniq_B.1.351_infectedAll_rev_peak_2336	RETSAT	8.27	4.63326	2.08683	intron	B.1.351
peaks_nodup_uniq_B.1.351_infectedAll_rev_peak_2337	LOC103219954	4.13	4.13973	1.65529	intron	B.1.351
peaks_nodup_uniq_B.1.351_infectedAll_rev_peak_2339	TCF7L1	3.21	3.69716	1.30689	intergenic	B.1.351
peaks_nodup_uniq_B.1.351_infectedAll_rev_peak_2346	LOC103219972	3.67	4.27125	1.7801	intergenic	B.1.351
peaks_nodup_uniq_B.1.351_infectedAll_rev_peak_2349	LOC103220990	4.13	4.69092	3.08364	intergenic	B.1.351
peaks_nodup_uniq_B.1.351_infectedAll_rev_peak_2353	LOC103220009	5.97	5.80856	3.02777	intergenic	B.1.351
peaks_nodup_uniq_B.1.351_infectedAll_rev_peak_2355	HK2	5.05	5.53028	4.53493	intergenic	B.1.351
peaks_nodup_uniq_B.1.351_infectedAll_rev_peak_2357	LOXL3	26.64	4.6061	6.34274	tts	B.1.351
peaks_nodup_uniq_B.1.351_infectedAll_rev_peak_2358a	DOK1	11.94	4.31351	2.03753	intron	B.1.351
peaks_nodup_uniq_B.1.351_infectedAll_rev_peak_2362	LOC103220035	4.59	4.58403	1.7801	intron	B.1.351
peaks_nodup_uniq_B.1.351_infectedAll_rev_peak_2364	LOC103220039	4.13	4.27772	1.86564	promoter-tss	B.1.351
peaks_nodup_uniq_B.1.351_infectedAll_rev_peak_2365	BOLA3	3.21	3.85157	1.7801	intergenic	B.1.351
peaks_nodup_uniq_B.1.351_infectedAll_rev_peak_2372	LOC103220053	9.19	4.24376	1.86564	exon	B.1.351
peaks_nodup_uniq_B.1.351_infectedAll_rev_peak_2373	LOC103220053	4.13	4.27772	1.86564	exon	B.1.351
peaks_nodup_uniq_B.1.351_infectedAll_rev_peak_2374	LOC103220053	17.91	3.502	2.15369	exon	B.1.351
peaks_nodup_uniq_B.1.351_infectedAll_rev_peak_2375	ALMS1	28.93	9.97761	16.0308	promoter-tss	B.1.351
peaks_nodup_uniq_B.1.351_infectedAll_rev_peak_2381	RAB11FIP5	4.13	4.6666	3.02777	tts	B.1.351
peaks_nodup_uniq_B.1.351_infectedAll_rev_peak_2384	EXOC6B	3.67	4.27125	1.7801	exon	B.1.351
peaks_nodup_uniq_B.1.351_infectedAll_rev_peak_2387	DYSF	26.64	4.6061	6.34274	exon	B.1.351
peaks_nodup_uniq_B.1.351_infectedAll_rev_peak_2388	LOC103220994	3.21	3.85157	1.7801	intergenic	B.1.351
peaks_nodup_uniq_B.1.351_infectedAll_rev_peak_2389	MPHOSPH10	19.29	2.89837	1.67123	exon	B.1.351
peaks_nodup_uniq_B.1.351_infectedAll_rev_peak_2393	PCBP1	7.35	4.17401	1.4226	intergenic	B.1.351
peaks_nodup_uniq_B.1.351_infectedAll_rev_peak_2394	PCBP1	5.05	5.04314	3.02777	intergenic	B.1.351
peaks_nodup_uniq_B.1.351_infectedAll_rev_peak_2395	ASPRV1	5.51	5.94996	4.53493	intergenic	B.1.351
peaks_nodup_uniq_B.1.351_infectedAll_rev_peak_2399	PROKR1	5.05	5.04314	3.02777	intergenic	B.1.351
peaks_nodup_uniq_B.1.351_infectedAll_rev_peak_2404	ETAA1	19.29	3.38143	2.53726	exon	B.1.351
peaks_nodup_uniq_B.1.351_infectedAll_rev_peak_2411	SERTAD2	3.67	4.27125	1.7801	intergenic	B.1.351
peaks_nodup_uniq_B.1.351_infectedAll_rev_peak_2418	LOC103221001	3.67	4.2491	1.75975	intergenic	B.1.351
peaks_nodup_uniq_B.1.351_infectedAll_rev_peak_2420	LOC103220197	4.13	4.27772	1.86564	promoter-tss	B.1.351
peaks_nodup_uniq_B.1.351_infectedAll_rev_peak_2423	PUS10	7.35	5.1531	2.57652	intron	B.1.351
peaks_nodup_uniq_B.1.351_infectedAll_rev_peak_2426	BCL11A	3.67	4.27125	1.7801	promoter-tss	B.1.351
peaks_nodup_uniq_B.1.351_infectedAll_rev_peak_2433	LOC103220250	3.67	4.27125	1.7801	exon	B.1.351
peaks_nodup_uniq_B.1.351_infectedAll_rev_peak_2438	STON1	15.61	3.77603	2.30847	exon	B.1.351
peaks_nodup_uniq_B.1.351_infectedAll_rev_peak_2444	LOC103220317	13.78	7.38877	6.41308	intergenic	B.1.351
peaks_nodup_uniq_B.1.351_infectedAll_rev_peak_2446	MSH6	22.5	2.93792	2.03753	exon	B.1.351
peaks_nodup_uniq_B.1.351_infectedAll_rev_peak_2449	EPCAM	4.13	4.6666	3.02777	intergenic	B.1.351
peaks_nodup_uniq_B.1.351_infectedAll_rev_peak_2450	MCFD2	3.67	4.27125	1.7801	promoter-tss	B.1.351
peaks_nodup_uniq_B.1.351_infectedAll_rev_peak_2453	PIGF	3.21	3.8316	1.75975	intron	B.1.351
peaks_nodup_uniq_B.1.351_infectedAll_rev_peak_2464	LOC103220405	6.43	6.2962	4.53493	intergenic	B.1.351
peaks_nodup_uniq_B.1.351_infectedAll_rev_peak_2465	LOC103220405	33.07	2.62047	2.81895	exon	B.1.351
peaks_nodup_uniq_B.1.351_infectedAll_rev_peak_2467	TMEM178A	3.21	3.85157	1.7801	promoter-tss	B.1.351
peaks_nodup_uniq_B.1.351_infectedAll_rev_peak_2472	LOC103220463	8.27	4.63326	2.08683	intergenic	B.1.351
peaks_nodup_uniq_B.1.351_infectedAll_rev_peak_2473	LOC103220468	5.05	5.53028	4.53493	exon	B.1.351
peaks_nodup_uniq_B.1.351_infectedAll_rev_peak_2478	EIF2AK2	3.67	4.27125	1.7801	intergenic	B.1.351
peaks_nodup_uniq_B.1.351_infectedAll_rev_peak_2479	GPATCH11	5.97	4.97876	1.74666	intron	B.1.351
peaks_nodup_uniq_B.1.351_infectedAll_rev_peak_2483	LTBP1	3.21	3.85157	1.7801	exon	B.1.351
peaks_nodup_uniq_B.1.351_infectedAll_rev_peak_2492	LOC103220555	5.05	5.04314	3.02777	exon	B.1.351
peaks_nodup_uniq_B.1.351_infectedAll_rev_peak_2494	LOC103220561	3.67	4.27125	1.7801	intron	B.1.351
peaks_nodup_uniq_B.1.351_infectedAll_rev_peak_2495a	LOC103220561	5.05	5.04314	3.02777	intron	B.1.351
peaks_nodup_uniq_B.1.351_infectedAll_rev_peak_2498	PPP1CB	15.16	5.3851	4.72715	intergenic	B.1.351
peaks_nodup_uniq_B.1.351_infectedAll_rev_peak_2501	LOC103220574	7.35	4.63779	1.89653	intergenic	B.1.351
peaks_nodup_uniq_B.1.351_infectedAll_rev_peak_2503	SUPT7L	13.32	3.57957	1.7801	intron	B.1.351
peaks_nodup_uniq_B.1.351_infectedAll_rev_peak_2505	ZNF513	11.94	4.31351	2.03753	intron	B.1.351
peaks_nodup_uniq_B.1.351_infectedAll_rev_peak_2506	GTF3C2	7.35	4.17401	1.4226	promoter-tss	B.1.351
peaks_nodup_uniq_B.1.351_infectedAll_rev_peak_2507	UCN	5.05	5.53028	4.53493	exon	B.1.351
peaks_nodup_uniq_B.1.351_infectedAll_rev_peak_2509	AGBL5	7.81	4.40364	1.4226	intergenic	B.1.351
peaks_nodup_uniq_B.1.351_infectedAll_rev_peak_2510	TMEM214	16.07	4.26845	3.44171	intron	B.1.351
peaks_nodup_uniq_B.1.351_infectedAll_rev_peak_2512	LOC103220623	14.24	5.07893	4.05041	intergenic	B.1.351
peaks_nodup_uniq_B.1.351_infectedAll_rev_peak_2515	GAREML	16.53	4.38326	3.44171	intron	B.1.351
peaks_nodup_uniq_B.1.351_infectedAll_rev_peak_2520	CENPO	8.27	4.21206	1.69005	promoter-tss	B.1.351
peaks_nodup_uniq_B.1.351_infectedAll_rev_peak_2526	PFN4	7.81	4.40364	1.4226	intergenic	B.1.351
peaks_nodup_uniq_B.1.351_infectedAll_rev_peak_2527	PFN4	8.73	5.40321	2.75498	intergenic	B.1.351
peaks_nodup_uniq_B.1.351_infectedAll_rev_peak_2528	TP53I3	3.21	3.69716	1.30689	intergenic	B.1.351
peaks_nodup_uniq_B.1.351_infectedAll_rev_peak_2532	ATAD2B	13.32	7.15915	6.41308	exon	B.1.351
peaks_nodup_uniq_B.1.351_infectedAll_rev_peak_2533	LOC103220685	29.85	3.42793	4.26956	exon	B.1.351
peaks_nodup_uniq_B.1.351_infectedAll_rev_peak_2534	LOC103220685	12.4	6.09081	4.68523	intron	B.1.351
peaks_nodup_uniq_B.1.351_infectedAll_rev_peak_2538	LOC103220694	7.81	8.04834	7.66199	intron	B.1.351
peaks_nodup_uniq_B.1.351_infectedAll_rev_peak_2540	APOB	4.59	4.66043	1.86564	intergenic	B.1.351
peaks_nodup_uniq_B.1.351_infectedAll_rev_peak_2541	GDF7	6.89	7.20899	6.05424	intron	B.1.351
peaks_nodup_uniq_B.1.351_infectedAll_rev_peak_2543	LOC103220710	25.72	2.67181	1.79305	intergenic	B.1.351
peaks_nodup_uniq_B.1.351_infectedAll_rev_peak_2547	SDC1	14.7	7.13457	6.46906	intergenic	B.1.351
peaks_nodup_uniq_B.1.351_infectedAll_rev_peak_2549	GEN1	16.99	5.99743	5.51396	exon	B.1.351
peaks_nodup_uniq_B.1.351_infectedAll_rev_peak_2555	LPIN1	22.5	4.70066	5.50629	promoter-tss	B.1.351
peaks_nodup_uniq_B.1.351_infectedAll_rev_peak_2557d	LOC103220814	5.51	4.65073	1.74666	intergenic	B.1.351
peaks_nodup_uniq_B.1.351_infectedAll_rev_peak_2559	LOC103220828	4.13	4.27772	1.86564	intergenic	B.1.351
peaks_nodup_uniq_B.1.351_infectedAll_rev_peak_2564	LOC103220838	5.97	4.97876	1.74666	intergenic	B.1.351
peaks_nodup_uniq_B.1.351_infectedAll_rev_peak_2565	CPSF3	11.48	4.16043	2.03753	intron	B.1.351
peaks_nodup_uniq_B.1.351_infectedAll_rev_peak_2567	ASAP2	7.81	6.29091	3.67346	intergenic	B.1.351
peaks_nodup_uniq_B.1.351_infectedAll_rev_peak_2568	ASAP2	5.05	5.04314	3.02777	intergenic	B.1.351
peaks_nodup_uniq_B.1.351_infectedAll_rev_peak_2576	ALLC	5.05	5.04314	3.02777	exon	B.1.351
peaks_nodup_uniq_B.1.351_infectedAll_rev_peak_2583	LOC103220922	5.05	4.51624	1.99777	intron	B.1.351
peaks_nodup_uniq_B.1.351_infectedAll_rev_peak_2597	RPSA	11.02	3.53589	1.49592	intergenic	B.1.351
peaks_nodup_uniq_B.1.351_infectedAll_rev_peak_2601	EXOG	19.75	4.14956	3.69963	exon	B.1.351
peaks_nodup_uniq_B.1.351_infectedAll_rev_peak_2602	ACVR2B	23.88	5.40893	6.90385	tts	B.1.351
peaks_nodup_uniq_B.1.351_infectedAll_rev_peak_2603	SLC22A13	19.29	3.38143	2.53726	exon	B.1.351
peaks_nodup_uniq_B.1.351_infectedAll_rev_peak_2604	LOC103221062	11.02	4.00734	2.03753	intron	B.1.351
peaks_nodup_uniq_B.1.351_infectedAll_rev_peak_2607	HRG	5.05	5.53028	4.53493	intron	B.1.351
peaks_nodup_uniq_B.1.351_infectedAll_rev_peak_2608	LOC103221100	13.78	4.92585	3.33286	intergenic	B.1.351
peaks_nodup_uniq_B.1.351_infectedAll_rev_peak_2610	LOC103221102	4.13	4.69092	3.08364	promoter-tss	B.1.351
peaks_nodup_uniq_B.1.351_infectedAll_rev_peak_2612	LOC103221112	18.37	5.38057	5.51396	promoter-tss	B.1.351
peaks_nodup_uniq_B.1.351_infectedAll_rev_peak_2617	LOC103221121	3.21	3.85157	1.7801	intergenic	B.1.351
peaks_nodup_uniq_B.1.351_infectedAll_rev_peak_2618	EPHB3	3.21	3.85157	1.7801	intergenic	B.1.351
peaks_nodup_uniq_B.1.351_infectedAll_rev_peak_2622	CLCN2	16.53	10.9582	12.481	intron	B.1.351
peaks_nodup_uniq_B.1.351_infectedAll_rev_peak_2628	DVL3	15.61	3.77603	2.30847	exon	B.1.351
peaks_nodup_uniq_B.1.351_infectedAll_rev_peak_2629	LOC103221163	4.13	4.27772	1.86564	intron	B.1.351
peaks_nodup_uniq_B.1.351_infectedAll_rev_peak_2630	B3GNT5	20.21	3.53451	3.02777	exon	B.1.351
peaks_nodup_uniq_B.1.351_infectedAll_rev_peak_2631	SOX2	9.64	4.83831	2.33978	exon	B.1.351
peaks_nodup_uniq_B.1.351_infectedAll_rev_peak_2632	SOX2	7.35	4.17401	1.4226	exon	B.1.351
peaks_nodup_uniq_B.1.351_infectedAll_rev_peak_2633	LOC103221185	4.59	4.4385	1.51074	intergenic	B.1.351
peaks_nodup_uniq_B.1.351_infectedAll_rev_peak_2637	LOC103221185	7.81	7.33939	5.51396	intergenic	B.1.351
peaks_nodup_uniq_B.1.351_infectedAll_rev_peak_2638	LOC103221185	4.13	4.13973	1.65529	intergenic	B.1.351
peaks_nodup_uniq_B.1.351_infectedAll_rev_peak_2639	DNAJC19	3.67	4.10001	1.30689	intergenic	B.1.351
peaks_nodup_uniq_B.1.351_infectedAll_rev_peak_2644	DNAJC19	3.67	4.10001	1.30689	intergenic	B.1.351
peaks_nodup_uniq_B.1.351_infectedAll_rev_peak_2647	TTC14	15.16	3.36569	1.84587	exon	B.1.351
peaks_nodup_uniq_B.1.351_infectedAll_rev_peak_2648	USP13	8.73	5.40321	2.75498	exon	B.1.351
peaks_nodup_uniq_B.1.351_infectedAll_rev_peak_2651	MFN1	7.35	5.49212	3.02777	intergenic	B.1.351
peaks_nodup_uniq_B.1.351_infectedAll_rev_peak_2653	KCNMB3	25.72	4.45301	5.7263	tts	B.1.351
peaks_nodup_uniq_B.1.351_infectedAll_rev_peak_2657	LOC103221232	7.81	4.40364	1.4226	exon	B.1.351
peaks_nodup_uniq_B.1.351_infectedAll_rev_peak_2658	LOC103221232	12.4	4.4666	2.70347	exon	B.1.351
peaks_nodup_uniq_B.1.351_infectedAll_rev_peak_2660	LOC103221233	3.21	3.85157	1.7801	intron	B.1.351
peaks_nodup_uniq_B.1.351_infectedAll_rev_peak_2662	NLGN1	8.27	4.63326	2.08683	promoter-tss	B.1.351
peaks_nodup_uniq_B.1.351_infectedAll_rev_peak_2665	GHSR	7.81	5.50455	2.6585	exon	B.1.351
peaks_nodup_uniq_B.1.351_infectedAll_rev_peak_2666	GHSR	11.02	4.00734	2.03753	intron	B.1.351
peaks_nodup_uniq_B.1.351_infectedAll_rev_peak_2668	LOC103221253	5.05	5.53028	4.53493	exon	B.1.351
peaks_nodup_uniq_B.1.351_infectedAll_rev_peak_2670	CLDN11	30.77	3.52998	4.7015	intron	B.1.351
peaks_nodup_uniq_B.1.351_infectedAll_rev_peak_2671	SKIL	44.09	3.63614	8.101	exon	B.1.351
peaks_nodup_uniq_B.1.351_infectedAll_rev_peak_2673	LOC103221272	50.06	2.32084	3.44171	exon	B.1.351
peaks_nodup_uniq_B.1.351_infectedAll_rev_peak_2675	LOC103221278	5.05	5.40336	4.06254	intron	B.1.351
peaks_nodup_uniq_B.1.351_infectedAll_rev_peak_2684	PPM1L	7.35	4.17401	1.4226	intron	B.1.351
peaks_nodup_uniq_B.1.351_infectedAll_rev_peak_2690	LOC103241392	3.21	3.76318	1.51075	intergenic	B.1.351
peaks_nodup_uniq_B.1.351_infectedAll_rev_peak_2693	LOC103241401	10.56	5.78139	3.69963	exon	B.1.351
peaks_nodup_uniq_B.1.351_infectedAll_rev_peak_2694	IL12A	3.67	4.27125	1.7801	intron	B.1.351
peaks_nodup_uniq_B.1.351_infectedAll_rev_peak_2696	LOC103241405	4.13	4.13973	1.65529	intron	B.1.351
peaks_nodup_uniq_B.1.351_infectedAll_rev_peak_2697	LOC103241405	27.56	2.85551	2.586	tts	B.1.351
peaks_nodup_uniq_B.1.351_infectedAll_rev_peak_2702	SHOX2	12.86	6.92952	5.48999	promoter-tss	B.1.351
peaks_nodup_uniq_B.1.351_infectedAll_rev_peak_2707	CCNL1	13.78	4.92585	3.33286	exon	B.1.351
peaks_nodup_uniq_B.1.351_infectedAll_rev_peak_2708	LOC103241424	5.05	5.04314	3.02777	intergenic	B.1.351
peaks_nodup_uniq_B.1.351_infectedAll_rev_peak_2710	LOC103242025	10.1	5.55177	3.69963	tts	B.1.351
peaks_nodup_uniq_B.1.351_infectedAll_rev_peak_2714	TIPARP	36.74	4.71751	9.3407	intron	B.1.351
peaks_nodup_uniq_B.1.351_infectedAll_rev_peak_2719	SLC33A1	4.59	5.1106	3.08364	intergenic	B.1.351
peaks_nodup_uniq_B.1.351_infectedAll_rev_peak_2721	ARHGEF26	5.51	5.16747	2.5379	intergenic	B.1.351
peaks_nodup_uniq_B.1.351_infectedAll_rev_peak_2723	ARHGEF26	12.4	4.4666	2.70347	intergenic	B.1.351
peaks_nodup_uniq_B.1.351_infectedAll_rev_peak_2724	P2RY1	15.16	3.23106	1.69005	exon	B.1.351
peaks_nodup_uniq_B.1.351_infectedAll_rev_peak_2726	LOC103241453	17.45	3.07526	1.65529	exon	B.1.351
peaks_nodup_uniq_B.1.351_infectedAll_rev_peak_2728	MBNL1	4.13	4.69092	3.08364	intron	B.1.351
peaks_nodup_uniq_B.1.351_infectedAll_rev_peak_2730	LOC103242029	9.19	7.27502	5.8785	intergenic	B.1.351
peaks_nodup_uniq_B.1.351_infectedAll_rev_peak_2734	TSC22D2	10.56	3.85426	1.49592	intergenic	B.1.351
peaks_nodup_uniq_B.1.351_infectedAll_rev_peak_2735	LOC103241490	17.45	3.54838	2.39947	exon	B.1.351
peaks_nodup_uniq_B.1.351_infectedAll_rev_peak_2743a	C15H3orf58	22.04	2.56045	1.3983	exon	B.1.351
peaks_nodup_uniq_B.1.351_infectedAll_rev_peak_2756	MRPS22	9.64	5.32214	2.9195	intron	B.1.351
peaks_nodup_uniq_B.1.351_infectedAll_rev_peak_2758	MRAS	11.02	4.00734	2.03753	promoter-tss	B.1.351
peaks_nodup_uniq_B.1.351_infectedAll_rev_peak_2763	LOC103241640	16.53	4.38326	3.44171	intergenic	B.1.351
peaks_nodup_uniq_B.1.351_infectedAll_rev_peak_2764	LOC103241640	9.19	5.59617	3.51141	intergenic	B.1.351
peaks_nodup_uniq_B.1.351_infectedAll_rev_peak_2765	LOC103241658	5.05	5.04314	3.02777	intergenic	B.1.351
peaks_nodup_uniq_B.1.351_infectedAll_rev_peak_2767	NPHP3	5.97	4.97876	1.74666	intergenic	B.1.351
peaks_nodup_uniq_B.1.351_infectedAll_rev_peak_2771	LOC103241681	5.97	6.36963	4.53493	intron	B.1.351
peaks_nodup_uniq_B.1.351_infectedAll_rev_peak_2772	NEK11	4.59	4.51009	1.65529	intron	B.1.351
peaks_nodup_uniq_B.1.351_infectedAll_rev_peak_2773	NEK11	4.13	4.35022	2.03753	promoter-tss	B.1.351
peaks_nodup_uniq_B.1.351_infectedAll_rev_peak_2774	NEK11	6.43	5.3068	2.67552	intron	B.1.351
peaks_nodup_uniq_B.1.351_infectedAll_rev_peak_2789	NKIRAS1	3.21	3.85157	1.7801	intron	B.1.351
peaks_nodup_uniq_B.1.351_infectedAll_rev_peak_2791	RPL15	8.73	8.8877	9.3407	intergenic	B.1.351
peaks_nodup_uniq_B.1.351_infectedAll_rev_peak_2801	CRTAP	5.05	4.96046	2.88222	exon	B.1.351
peaks_nodup_uniq_B.1.351_infectedAll_rev_peak_2802	CRTAP	24.8	3.79406	4.13854	exon	B.1.351
peaks_nodup_uniq_B.1.351_infectedAll_rev_peak_2805a	LOC103241850	10.56	5.78139	3.69963	tts	B.1.351
peaks_nodup_uniq_B.1.351_infectedAll_rev_peak_2805b	LOC103241850	12.4	6.69989	5.48999	tts	B.1.351
peaks_nodup_uniq_B.1.351_infectedAll_rev_peak_2807	LOC103241856	5.51	5.94996	4.53493	intergenic	B.1.351
peaks_nodup_uniq_B.1.351_infectedAll_rev_peak_2811	SST	5.51	5.91911	4.4551	intergenic	B.1.351
peaks_nodup_uniq_B.1.351_infectedAll_rev_peak_2813	CLDN16	3.67	4.17322	1.51075	intergenic	B.1.351
peaks_nodup_uniq_B.1.351_infectedAll_rev_peak_2819	OPA1	10.1	5.55177	3.69963	intron	B.1.351
peaks_nodup_uniq_B.1.351_infectedAll_rev_peak_2820	OPA1	3.21	3.85157	1.7801	intergenic	B.1.351
peaks_nodup_uniq_B.1.351_infectedAll_rev_peak_2821	LOC103241930	15.16	5.93945	5.51396	intergenic	B.1.351
peaks_nodup_uniq_B.1.351_infectedAll_rev_peak_2828	CPN2	4.59	5.0841	3.02777	intergenic	B.1.351
peaks_nodup_uniq_B.1.351_infectedAll_rev_peak_2829	CPN2	5.51	5.94996	4.53493	intergenic	B.1.351
peaks_nodup_uniq_B.1.351_infectedAll_rev_peak_2831	LOC103241944	4.13	4.27772	1.86564	intergenic	B.1.351
peaks_nodup_uniq_B.1.351_infectedAll_rev_peak_2832	LOC103241948	11.48	4.95289	3.02777	intergenic	B.1.351
peaks_nodup_uniq_B.1.351_infectedAll_rev_peak_2833	LOC103241948	16.53	4.61396	3.78129	intergenic	B.1.351
peaks_nodup_uniq_B.1.351_infectedAll_rev_peak_2834	LOC103241948	16.53	4.38326	3.44171	intergenic	B.1.351
peaks_nodup_uniq_B.1.351_infectedAll_rev_peak_2835	LOC103241945	5.97	4.97876	1.74666	intron	B.1.351
peaks_nodup_uniq_B.1.351_infectedAll_rev_peak_2839	LOC103241958	3.67	4.2491	1.75975	intron	B.1.351
peaks_nodup_uniq_B.1.351_infectedAll_rev_peak_2840	LOC103241958	4.13	4.27772	1.86564	intron	B.1.351
peaks_nodup_uniq_B.1.351_infectedAll_rev_peak_2841	LOC103241968	3.67	4.27125	1.7801	intron	B.1.351
peaks_nodup_uniq_B.1.351_infectedAll_rev_peak_2845	FBXO45	20.21	3.02958	2.03253	exon	B.1.351
peaks_nodup_uniq_B.1.351_infectedAll_rev_peak_2850	LOC103242065	4.13	4.69092	3.08364	intergenic	B.1.351
peaks_nodup_uniq_B.1.351_infectedAll_rev_peak_2851	LOC103242065	4.13	4.69092	3.08364	intergenic	B.1.351
peaks_nodup_uniq_B.1.351_infectedAll_rev_peak_2853	LOC103242012	5.51	4.65073	1.74666	intergenic	B.1.351
peaks_nodup_uniq_B.1.351_infectedAll_rev_peak_2854	LOC103242012	4.59	4.36915	1.3983	intergenic	B.1.351
peaks_nodup_uniq_B.1.351_infectedAll_rev_peak_2855	TNK2	5.05	4.58467	2.08683	intergenic	B.1.351
peaks_nodup_uniq_B.1.351_infectedAll_rev_peak_2857	TNK2	9.19	5.09251	2.9195	intron	B.1.351
peaks_nodup_uniq_B.1.351_infectedAll_rev_peak_2861	LOC103242068	7.81	4.40364	1.4226	exon	B.1.351
peaks_nodup_uniq_B.1.351_infectedAll_rev_peak_2862	LOC103242069	4.13	4.01036	1.3983	exon	B.1.351
peaks_nodup_uniq_B.1.351_infectedAll_rev_peak_2863	LOC103242069	4.59	4.51009	1.65529	intron	B.1.351
peaks_nodup_uniq_B.1.351_infectedAll_rev_peak_2869	RPH3AL	4.13	4.13973	1.65529	intron	B.1.351
peaks_nodup_uniq_B.1.351_infectedAll_rev_peak_2872	GLOD4	7.35	5.21751	2.6585	intergenic	B.1.351
peaks_nodup_uniq_B.1.351_infectedAll_rev_peak_2876	ABR	6.43	5.3068	2.67552	intron	B.1.351
peaks_nodup_uniq_B.1.351_infectedAll_rev_peak_2877	ABR	17.45	3.84407	2.9135	promoter-tss	B.1.351
peaks_nodup_uniq_B.1.351_infectedAll_rev_peak_2879	YWHAE	10.56	3.85426	1.49592	intergenic	B.1.351
peaks_nodup_uniq_B.1.351_infectedAll_rev_peak_2881	LOC103242117	27.56	2.85551	2.586	intron	B.1.351
peaks_nodup_uniq_B.1.351_infectedAll_rev_peak_2882	PITPNA	6.43	4.64345	1.7801	intergenic	B.1.351
peaks_nodup_uniq_B.1.351_infectedAll_rev_peak_2883	LOC103242109	4.59	4.4385	1.51074	tts	B.1.351
peaks_nodup_uniq_B.1.351_infectedAll_rev_peak_2885	OVCA2	16.99	3.59846	2.08683	tts	B.1.351
peaks_nodup_uniq_B.1.351_infectedAll_rev_peak_2889b	MNT	23.42	3.05273	2.49022	intron	B.1.351
peaks_nodup_uniq_B.1.351_infectedAll_rev_peak_2892	TRPV3	3.21	3.85157	1.7801	exon	B.1.351
peaks_nodup_uniq_B.1.351_infectedAll_rev_peak_2902	SPNS3	9.19	8.48752	8.31153	intron	B.1.351
peaks_nodup_uniq_B.1.351_infectedAll_rev_peak_2904	SPNS3	3.21	3.85157	1.7801	intron	B.1.351
peaks_nodup_uniq_B.1.351_infectedAll_rev_peak_2905	SPNS2	7.35	4.17401	1.4226	intron	B.1.351
peaks_nodup_uniq_B.1.351_infectedAll_rev_peak_2906	SPNS2	15.61	3.32291	1.69005	intron	B.1.351
peaks_nodup_uniq_B.1.351_infectedAll_rev_peak_2908	SMTNL2	3.67	4.2491	1.75975	intron	B.1.351
peaks_nodup_uniq_B.1.351_infectedAll_rev_peak_2910	SMTNL2	9.19	5.09251	2.9195	intron	B.1.351
peaks_nodup_uniq_B.1.351_infectedAll_rev_peak_2914	SLC52A1	10.1	5.55177	3.69963	exon	B.1.351
peaks_nodup_uniq_B.1.351_infectedAll_rev_peak_2915	LOC103242225	15.16	4.75156	3.8816	exon	B.1.351
peaks_nodup_uniq_B.1.351_infectedAll_rev_peak_2917	RPAIN	12.86	4.61968	2.70347	promoter-tss	B.1.351
peaks_nodup_uniq_B.1.351_infectedAll_rev_peak_2920	FAM64A	14.7	3.92401	2.2885	exon	B.1.351
peaks_nodup_uniq_B.1.351_infectedAll_rev_peak_2922	PITPNM3	3.67	4.27125	1.7801	intergenic	B.1.351
peaks_nodup_uniq_B.1.351_infectedAll_rev_peak_2923	TEKT1	5.97	4.97876	1.74666	intergenic	B.1.351
peaks_nodup_uniq_B.1.351_infectedAll_rev_peak_2924a	TEKT1	8.73	4.86289	2.08683	intergenic	B.1.351
peaks_nodup_uniq_B.1.351_infectedAll_rev_peak_2927	LOC103242262	11.02	6.01102	4.5375	intergenic	B.1.351
peaks_nodup_uniq_B.1.351_infectedAll_rev_peak_2928b	LOC103242262	7.81	4.40364	1.4226	intergenic	B.1.351
peaks_nodup_uniq_B.1.351_infectedAll_rev_peak_2932	LOC103242262	7.35	4.17401	1.4226	intergenic	B.1.351
peaks_nodup_uniq_B.1.351_infectedAll_rev_peak_2937	LOC103242263	8.73	4.15632	1.39362	intergenic	B.1.351
peaks_nodup_uniq_B.1.351_infectedAll_rev_peak_2938	LOC103242263	21.13	3.68759	3.50706	intergenic	B.1.351
peaks_nodup_uniq_B.1.351_infectedAll_rev_peak_2939a	LOC103242263	18.37	4.40229	4.04149	intergenic	B.1.351
peaks_nodup_uniq_B.1.351_infectedAll_rev_peak_2939b	LOC103242263	21.58	3.2264	2.48937	intergenic	B.1.351
peaks_nodup_uniq_B.1.351_infectedAll_rev_peak_2940	ALOX12	5.51	5.00847	2.23304	intergenic	B.1.351
peaks_nodup_uniq_B.1.351_infectedAll_rev_peak_2942b	ALOX12	7.81	5.50455	2.6585	intergenic	B.1.351
peaks_nodup_uniq_B.1.351_infectedAll_rev_peak_2943	ALOX12	5.51	5.3369	2.88222	intergenic	B.1.351
peaks_nodup_uniq_B.1.351_infectedAll_rev_peak_2948	LOC103242274	3.21	3.76318	1.51075	intergenic	B.1.351
peaks_nodup_uniq_B.1.351_infectedAll_rev_peak_2952	PHF23	22.96	3.16129	2.40838	promoter-tss	B.1.351
peaks_nodup_uniq_B.1.351_infectedAll_rev_peak_2954	KCTD11	9.64	5.91349	3.59376	promoter-tss	B.1.351
peaks_nodup_uniq_B.1.351_infectedAll_rev_peak_2958	FGF11	21.13	3.68759	3.50706	tts	B.1.351
peaks_nodup_uniq_B.1.351_infectedAll_rev_peak_2959	FGF11	13.32	4.77276	3.33286	exon	B.1.351
peaks_nodup_uniq_B.1.351_infectedAll_rev_peak_2960	CHRNB1	16.53	5.47908	5.00093	intron	B.1.351
peaks_nodup_uniq_B.1.351_infectedAll_rev_peak_2961	ATP1B2	8.73	6.94698	4.71623	promoter-tss	B.1.351
peaks_nodup_uniq_B.1.351_infectedAll_rev_peak_2963	EFNB3	3.67	4.10001	1.30689	exon	B.1.351
peaks_nodup_uniq_B.1.351_infectedAll_rev_peak_2964	DNAH2	5.05	5.04314	3.02777	intron	B.1.351
peaks_nodup_uniq_B.1.351_infectedAll_rev_peak_2965	DNAH2	6.89	5.63484	2.67552	intron	B.1.351
peaks_nodup_uniq_B.1.351_infectedAll_rev_peak_2966	KDM6B	7.81	5.00413	2.03753	intron	B.1.351
peaks_nodup_uniq_B.1.351_infectedAll_rev_peak_2968a	KDM6B	19.29	2.98361	1.7801	intron	B.1.351
peaks_nodup_uniq_B.1.351_infectedAll_rev_peak_2969	KDM6B	23.88	5.65479	7.35998	intron	B.1.351
peaks_nodup_uniq_B.1.351_infectedAll_rev_peak_2970	KDM6B	7.35	4.17401	1.4226	exon	B.1.351
peaks_nodup_uniq_B.1.351_infectedAll_rev_peak_2972	HES7	33.53	2.6558	2.81895	promoter-tss	B.1.351
peaks_nodup_uniq_B.1.351_infectedAll_rev_peak_2973	TRNAG-GCC	15.16	4.03882	2.89565	promoter-tss	B.1.351
peaks_nodup_uniq_B.1.351_infectedAll_rev_peak_2975	TRNAI-AAU	9.64	4.75191	2.23812	exon	B.1.351
peaks_nodup_uniq_B.1.351_infectedAll_rev_peak_2977	KRBA2	7.35	5.21751	2.6585	intergenic	B.1.351
peaks_nodup_uniq_B.1.351_infectedAll_rev_peak_2980	NTN1	3.67	4.27125	1.7801	intron	B.1.351
peaks_nodup_uniq_B.1.351_infectedAll_rev_peak_2986	LOC103242405	4.59	5.1106	3.08364	intergenic	B.1.351
peaks_nodup_uniq_B.1.351_infectedAll_rev_peak_2991	ELAC2	18.37	4.40229	4.04149	tts	B.1.351
peaks_nodup_uniq_B.1.351_infectedAll_rev_peak_2997	HS3ST3B1	14.7	5.23202	4.05041	intergenic	B.1.351
peaks_nodup_uniq_B.1.351_infectedAll_rev_peak_2999	CDRT4	5.05	5.04314	3.02777	intron	B.1.351
peaks_nodup_uniq_B.1.351_infectedAll_rev_peak_3001	LOC103242438	4.13	4.58327	2.74324	intergenic	B.1.351
peaks_nodup_uniq_B.1.351_infectedAll_rev_peak_3011	TNFRSF13B	6.43	4.64345	1.7801	intergenic	B.1.351
peaks_nodup_uniq_B.1.351_infectedAll_rev_peak_3013	LOC103242477	4.59	4.51009	1.65529	intergenic	B.1.351
peaks_nodup_uniq_B.1.351_infectedAll_rev_peak_3015	LLGL1	10.1	9.25294	9.7508	intron	B.1.351
peaks_nodup_uniq_B.1.351_infectedAll_rev_peak_3016	MIEF2	12.86	4.5291	2.60897	promoter-tss	B.1.351
peaks_nodup_uniq_B.1.351_infectedAll_rev_peak_3017	MIEF2	8.73	4.86289	2.08683	exon	B.1.351
peaks_nodup_uniq_B.1.351_infectedAll_rev_peak_3020	SLC5A10	9.19	3.91732	1.5482	exon	B.1.351
peaks_nodup_uniq_B.1.351_infectedAll_rev_peak_3021	SLC5A10	12.4	4.4666	2.70347	intron	B.1.351
peaks_nodup_uniq_B.1.351_infectedAll_rev_peak_3025	AKAP10	14.24	3.8092	2.2885	exon	B.1.351
peaks_nodup_uniq_B.1.351_infectedAll_rev_peak_3026	LOC103242526	3.21	3.85157	1.7801	intron	B.1.351
peaks_nodup_uniq_B.1.351_infectedAll_rev_peak_3028	DHRS7B	3.21	3.85157	1.7801	intron	B.1.351
peaks_nodup_uniq_B.1.351_infectedAll_rev_peak_3029	TMEM11	22.04	2.95437	2.20448	exon	B.1.351
peaks_nodup_uniq_B.1.351_infectedAll_rev_peak_3031	MAP2K3	9.64	8.5841	7.66326	intergenic	B.1.351
peaks_nodup_uniq_B.1.351_infectedAll_rev_peak_3034	LOC103242590	5.05	5.04314	3.02777	intergenic	B.1.351
peaks_nodup_uniq_B.1.351_infectedAll_rev_peak_3035	WSB1	25.26	5.25177	7.50105	intergenic	B.1.351
peaks_nodup_uniq_B.1.351_infectedAll_rev_peak_3039	LOC103242593	3.21	3.85157	1.7801	intergenic	B.1.351
peaks_nodup_uniq_B.1.351_infectedAll_rev_peak_3043a	SLC46A1	13.32	4.47447	2.98888	exon	B.1.351
peaks_nodup_uniq_B.1.351_infectedAll_rev_peak_3043b	SLC46A1	15.61	5.53818	4.72715	exon	B.1.351
peaks_nodup_uniq_B.1.351_infectedAll_rev_peak_3044	SLC46A1	7.81	4.40364	1.4226	exon	B.1.351
peaks_nodup_uniq_B.1.351_infectedAll_rev_peak_3045	SLC13A2	4.59	5.0841	3.02777	intergenic	B.1.351
peaks_nodup_uniq_B.1.351_infectedAll_rev_peak_3046	KIAA0100	29.39	2.33785	1.48159	exon	B.1.351
peaks_nodup_uniq_B.1.351_infectedAll_rev_peak_3050	TAOK1	6.89	5.18998	2.05473	intergenic	B.1.351
peaks_nodup_uniq_B.1.351_infectedAll_rev_peak_3052	TP53I13	10.56	3.85426	1.49592	exon	B.1.351
peaks_nodup_uniq_B.1.351_infectedAll_rev_peak_3055	CORO6	24.34	3.16754	2.93324	exon	B.1.351
peaks_nodup_uniq_B.1.351_infectedAll_rev_peak_3061	LOC103243813	17.45	4.61289	4.07675	intergenic	B.1.351
peaks_nodup_uniq_B.1.351_infectedAll_rev_peak_3063	EVI2A	5.05	5.04314	3.02777	exon	B.1.351
peaks_nodup_uniq_B.1.351_infectedAll_rev_peak_3066	COPRS	23.42	2.71354	1.77256	intron	B.1.351
peaks_nodup_uniq_B.1.351_infectedAll_rev_peak_3068	CRLF3	8.73	4.42081	1.69005	intron	B.1.351
peaks_nodup_uniq_B.1.351_infectedAll_rev_peak_3071	LOC103243818	3.67	4.17322	1.51075	intergenic	B.1.351
peaks_nodup_uniq_B.1.351_infectedAll_rev_peak_3082	SLFN12	17.45	3.69031	2.6585	exon	B.1.351
peaks_nodup_uniq_B.1.351_infectedAll_rev_peak_3083	SLFN14	4.13	4.27772	1.86564	promoter-tss	B.1.351
peaks_nodup_uniq_B.1.351_infectedAll_rev_peak_3084	PEX12	15.16	3.23106	1.69005	exon	B.1.351
peaks_nodup_uniq_B.1.351_infectedAll_rev_peak_3088	CCL18	5.51	5.94996	4.53493	intergenic	B.1.351
peaks_nodup_uniq_B.1.351_infectedAll_rev_peak_3090	LOC103242765	8.73	4.86289	2.08683	intergenic	B.1.351
peaks_nodup_uniq_B.1.351_infectedAll_rev_peak_3091	HNF1B	11.94	6.47027	4.5375	intergenic	B.1.351
peaks_nodup_uniq_B.1.351_infectedAll_rev_peak_3094	LOC103242791	13.78	3.69439	1.7801	exon	B.1.351
peaks_nodup_uniq_B.1.351_infectedAll_rev_peak_3097	AATF	5.51	4.65073	1.74666	intron	B.1.351
peaks_nodup_uniq_B.1.351_infectedAll_rev_peak_3104	NACA2	18.83	3.30488	2.03753	exon	B.1.351
peaks_nodup_uniq_B.1.351_infectedAll_rev_peak_3106	LOC103242816	7.35	4.17401	1.4226	tts	B.1.351
peaks_nodup_uniq_B.1.351_infectedAll_rev_peak_3109	TRIM37	4.13	4.69092	3.08364	intron	B.1.351
peaks_nodup_uniq_B.1.351_infectedAll_rev_peak_3110	PPM1E	8.27	7.72211	6.89532	promoter-tss	B.1.351
peaks_nodup_uniq_B.1.351_infectedAll_rev_peak_3111	TEX14	3.21	3.85157	1.7801	intron	B.1.351
peaks_nodup_uniq_B.1.351_infectedAll_rev_peak_3112	SEPT4	6.43	6.78931	6.05424	intron	B.1.351
peaks_nodup_uniq_B.1.351_infectedAll_rev_peak_3115	DYNLL2	22.96	4.79251	5.50629	intergenic	B.1.351
peaks_nodup_uniq_B.1.351_infectedAll_rev_peak_3116	MRPS23	3.21	3.85157	1.7801	intron	B.1.351
peaks_nodup_uniq_B.1.351_infectedAll_rev_peak_3117	CCDC182	5.05	5.53028	4.53493	intron	B.1.351
peaks_nodup_uniq_B.1.351_infectedAll_rev_peak_3119	LOC103242869	7.35	4.17401	1.4226	intron	B.1.351
peaks_nodup_uniq_B.1.351_infectedAll_rev_peak_3124	LOC103242892	13.78	3.69439	1.7801	exon	B.1.351
peaks_nodup_uniq_B.1.351_infectedAll_rev_peak_3131	UTP18	4.59	4.82113	2.23812	intergenic	B.1.351
peaks_nodup_uniq_B.1.351_infectedAll_rev_peak_3132	TOB1	15.16	5.3851	4.72715	promoter-tss	B.1.351
peaks_nodup_uniq_B.1.351_infectedAll_rev_peak_3134a	LOC103242921	24.34	5.06807	6.79116	intergenic	B.1.351
peaks_nodup_uniq_B.1.351_infectedAll_rev_peak_3136	ABCC3	12.86	3.64712	1.51075	intron	B.1.351
peaks_nodup_uniq_B.1.351_infectedAll_rev_peak_3143	ITGA3	19.75	4.14956	3.69963	intergenic	B.1.351
peaks_nodup_uniq_B.1.351_infectedAll_rev_peak_3144	ITGA3	9.19	5.59617	3.51141	intergenic	B.1.351
peaks_nodup_uniq_B.1.351_infectedAll_rev_peak_3147	TMC6	10.1	4.47723	2.4087	intergenic	B.1.351
peaks_nodup_uniq_B.1.351_infectedAll_rev_peak_3148	TMC6	16.53	3.98478	2.89565	exon	B.1.351
peaks_nodup_uniq_B.1.351_infectedAll_rev_peak_3151	TNRC6C	28.47	3.50876	4.40195	exon	B.1.351
peaks_nodup_uniq_B.1.351_infectedAll_rev_peak_3153	LOC103242966	14.24	4.23244	2.9195	intergenic	B.1.351
peaks_nodup_uniq_B.1.351_infectedAll_rev_peak_3160	MGAT5B	5.05	4.32269	1.74666	intergenic	B.1.351
peaks_nodup_uniq_B.1.351_infectedAll_rev_peak_3161	MXRA7	7.35	4.17401	1.4226	intron	B.1.351
peaks_nodup_uniq_B.1.351_infectedAll_rev_peak_3162	MXRA7	5.51	5.94996	4.53493	intron	B.1.351
peaks_nodup_uniq_B.1.351_infectedAll_rev_peak_3163	MXRA7	3.21	3.8316	1.75975	intron	B.1.351
peaks_nodup_uniq_B.1.351_infectedAll_rev_peak_3164	ST6GALNAC2	5.05	4.58467	2.08683	intergenic	B.1.351
peaks_nodup_uniq_B.1.351_infectedAll_rev_peak_3165	LOC103242995	28.01	4.14491	6.05365	exon	B.1.351
peaks_nodup_uniq_B.1.351_infectedAll_rev_peak_3168	QRICH2	6.43	5.62842	3.12048	intron	B.1.351
peaks_nodup_uniq_B.1.351_infectedAll_rev_peak_3169	RNF157	3.21	3.85157	1.7801	intron	B.1.351
peaks_nodup_uniq_B.1.351_infectedAll_rev_peak_3176	LOC103243046	18.83	4.72126	4.37341	exon	B.1.351
peaks_nodup_uniq_B.1.351_infectedAll_rev_peak_3179	GRB2	4.13	4.35022	2.03753	intron	B.1.351
peaks_nodup_uniq_B.1.351_infectedAll_rev_peak_3183	GGA3	5.97	4.77416	1.48159	exon	B.1.351
peaks_nodup_uniq_B.1.351_infectedAll_rev_peak_3187	ARMC7	6.43	4.58612	1.74666	exon	B.1.351
peaks_nodup_uniq_B.1.351_infectedAll_rev_peak_3188	SLC16A5	9.19	4.24376	1.86564	intron	B.1.351
peaks_nodup_uniq_B.1.351_infectedAll_rev_peak_3189	SLC16A5	14.24	3.8092	2.2885	intron	B.1.351
peaks_nodup_uniq_B.1.351_infectedAll_rev_peak_3191	ICT1	26.18	3.67261	4.49574	exon	B.1.351
peaks_nodup_uniq_B.1.351_infectedAll_rev_peak_3194	GRIN2C	8.73	7.71887	6.05775	exon	B.1.351
peaks_nodup_uniq_B.1.351_infectedAll_rev_peak_3197	CD300E	7.81	4.40364	1.4226	intron	B.1.351
peaks_nodup_uniq_B.1.351_infectedAll_rev_peak_3199	LOC103243082	28.01	9.67145	16.0308	exon	B.1.351
peaks_nodup_uniq_B.1.351_infectedAll_rev_peak_3200	LOC103243082	9.19	4.62956	2.33978	intron	B.1.351
peaks_nodup_uniq_B.1.351_infectedAll_rev_peak_3202	C16H17orf77	49.14	2.94941	6.17575	intron	B.1.351
peaks_nodup_uniq_B.1.351_infectedAll_rev_peak_3203	LOC103243085	15.16	4.18531	3.0827	exon	B.1.351
peaks_nodup_uniq_B.1.351_infectedAll_rev_peak_3204	LOC103243085	18.83	3.96586	3.12048	intron	B.1.351
peaks_nodup_uniq_B.1.351_infectedAll_rev_peak_3205	CD300C	26.64	4.6061	6.34274	intergenic	B.1.351
peaks_nodup_uniq_B.1.351_infectedAll_rev_peak_3206	CD300C	34.9	2.60167	2.67552	intergenic	B.1.351
peaks_nodup_uniq_B.1.351_infectedAll_rev_peak_3208	CD300C	28.01	2.41786	1.70509	intron	B.1.351
peaks_nodup_uniq_B.1.351_infectedAll_rev_peak_3209b	CD300C	23.42	2.71354	1.77256	intron	B.1.351
peaks_nodup_uniq_B.1.351_infectedAll_rev_peak_3212	CD300A	18.37	3.45894	2.46672	exon	B.1.351
peaks_nodup_uniq_B.1.351_infectedAll_rev_peak_3213	CD300A	6.89	4.86961	1.74666	promoter-tss	B.1.351
peaks_nodup_uniq_B.1.351_infectedAll_rev_peak_3215	BTBD17	7.35	4.17401	1.4226	tts	B.1.351
peaks_nodup_uniq_B.1.351_infectedAll_rev_peak_3218	LOC103243094	9.64	7.2906	5.43947	promoter-tss	B.1.351
peaks_nodup_uniq_B.1.351_infectedAll_rev_peak_3220	RPL38	3.21	3.85157	1.7801	intergenic	B.1.351
peaks_nodup_uniq_B.1.351_infectedAll_rev_peak_3228	LOC103243101	12.4	4.4666	2.70347	intron	B.1.351
peaks_nodup_uniq_B.1.351_infectedAll_rev_peak_3229	LOC103243101	23.42	6.10546	8.31153	intergenic	B.1.351
peaks_nodup_uniq_B.1.351_infectedAll_rev_peak_3230	LOC103243101	37.2	2.24702	1.89653	intergenic	B.1.351
peaks_nodup_uniq_B.1.351_infectedAll_rev_peak_3232	SLC39A11	8.73	4.67585	1.89281	intron	B.1.351
peaks_nodup_uniq_B.1.351_infectedAll_rev_peak_3233	SLC39A11	5.05	5.53028	4.53493	intron	B.1.351
peaks_nodup_uniq_B.1.351_infectedAll_rev_peak_3235	LOC103243117	4.59	4.66043	1.86564	intron	B.1.351
peaks_nodup_uniq_B.1.351_infectedAll_rev_peak_3239	FAM20A	3.21	3.8316	1.75975	intron	B.1.351
peaks_nodup_uniq_B.1.351_infectedAll_rev_peak_3240	LOC103243837	4.13	4.20759	1.7801	intergenic	B.1.351
peaks_nodup_uniq_B.1.351_infectedAll_rev_peak_3241	LOC103243150	26.64	2.76366	2.14774	exon	B.1.351
peaks_nodup_uniq_B.1.351_infectedAll_rev_peak_3243	C16H17orf58	3.21	3.8316	1.75975	intergenic	B.1.351
peaks_nodup_uniq_B.1.351_infectedAll_rev_peak_3246	NOL11	15.61	3.32291	1.69005	exon	B.1.351
peaks_nodup_uniq_B.1.351_infectedAll_rev_peak_3254	PRKCA	5.05	4.72794	2.37517	intron	B.1.351
peaks_nodup_uniq_B.1.351_infectedAll_rev_peak_3255	PRKCA	13.32	3.57957	1.7801	intron	B.1.351
peaks_nodup_uniq_B.1.351_infectedAll_rev_peak_3261	LOC103243840	4.13	4.69092	3.08364	intergenic	B.1.351
peaks_nodup_uniq_B.1.351_infectedAll_rev_peak_3262	LOC103243841	3.21	3.85157	1.7801	intergenic	B.1.351
peaks_nodup_uniq_B.1.351_infectedAll_rev_peak_3265	LIMD2	5.05	5.04314	3.02777	intron	B.1.351
peaks_nodup_uniq_B.1.351_infectedAll_rev_peak_3270	LOC103243232	6.43	5.23206	2.57082	intron	B.1.351
peaks_nodup_uniq_B.1.351_infectedAll_rev_peak_3277	TLK2	23.88	6.22027	8.31153	intron	B.1.351
peaks_nodup_uniq_B.1.351_infectedAll_rev_peak_3278	METTL2A	5.51	5.91911	4.4551	exon	B.1.351
peaks_nodup_uniq_B.1.351_infectedAll_rev_peak_3281	EFCAB3	16.99	12.8516	14.8292	intergenic	B.1.351
peaks_nodup_uniq_B.1.351_infectedAll_rev_peak_3285	LOC103243269	15.61	3.77603	2.30847	exon	B.1.351
peaks_nodup_uniq_B.1.351_infectedAll_rev_peak_3288	KANSL1	14.7	6.03694	5.06907	intron	B.1.351
peaks_nodup_uniq_B.1.351_infectedAll_rev_peak_3291	LOC103243263	3.67	4.27125	1.7801	intron	B.1.351
peaks_nodup_uniq_B.1.351_infectedAll_rev_peak_3297	LOC103243249	15.61	8.30727	8.37408	exon	B.1.351
peaks_nodup_uniq_B.1.351_infectedAll_rev_peak_3299	PLEKHM1	7.81	5.24242	2.31626	intron	B.1.351
peaks_nodup_uniq_B.1.351_infectedAll_rev_peak_3301	PLEKHM1	8.27	4.63326	2.08683	intron	B.1.351
peaks_nodup_uniq_B.1.351_infectedAll_rev_peak_3303	HEXIM1	41.79	3.05656	5.2034	exon	B.1.351
peaks_nodup_uniq_B.1.351_infectedAll_rev_peak_3308	FZD2	5.97	5.05092	1.78252	intergenic	B.1.351
peaks_nodup_uniq_B.1.351_infectedAll_rev_peak_3311	RUNDC3A	5.51	5.94996	4.53493	intergenic	B.1.351
peaks_nodup_uniq_B.1.351_infectedAll_rev_peak_3312	TMUB2	11.02	4.00734	2.03753	exon	B.1.351
peaks_nodup_uniq_B.1.351_infectedAll_rev_peak_3313	MPP2	3.21	3.76318	1.51075	intergenic	B.1.351
peaks_nodup_uniq_B.1.351_infectedAll_rev_peak_3317	ARL4D	4.13	4.35022	2.03753	exon	B.1.351
peaks_nodup_uniq_B.1.351_infectedAll_rev_peak_3324	WNK4	16.99	4.49808	3.44171	tts	B.1.351
peaks_nodup_uniq_B.1.351_infectedAll_rev_peak_3325	CNTNAP1	22.96	3.99376	4.05041	promoter-tss	B.1.351
peaks_nodup_uniq_B.1.351_infectedAll_rev_peak_3326	PLEKHH3	5.97	4.97876	1.74666	promoter-tss	B.1.351
peaks_nodup_uniq_B.1.351_infectedAll_rev_peak_3327	LOC103243398	16.53	5.84435	5.51396	exon	B.1.351
peaks_nodup_uniq_B.1.351_infectedAll_rev_peak_3328	LOC103243398	16.99	4.49808	3.44171	exon	B.1.351
peaks_nodup_uniq_B.1.351_infectedAll_rev_peak_3330	FAM134C	13.32	5.96595	4.84611	promoter-tss	B.1.351
peaks_nodup_uniq_B.1.351_infectedAll_rev_peak_3339	KAT2A	11.02	4.00734	2.03753	exon	B.1.351
peaks_nodup_uniq_B.1.351_infectedAll_rev_peak_3341	DHX58	10.56	5.78139	3.69963	intergenic	B.1.351
peaks_nodup_uniq_B.1.351_infectedAll_rev_peak_3343a	CNP	39.04	3.07972	5.15949	exon	B.1.351
peaks_nodup_uniq_B.1.351_infectedAll_rev_peak_3343b	CNP	33.07	2.62047	2.81895	exon	B.1.351
peaks_nodup_uniq_B.1.351_infectedAll_rev_peak_3344	TTC25	10.56	3.85426	1.49592	exon	B.1.351
peaks_nodup_uniq_B.1.351_infectedAll_rev_peak_3345	TTC25	5.51	4.65073	1.74666	exon	B.1.351
peaks_nodup_uniq_B.1.351_infectedAll_rev_peak_3346a	LOC103243446	6.89	4.93048	1.7801	intron	B.1.351
peaks_nodup_uniq_B.1.351_infectedAll_rev_peak_3346b	LOC103243446	5.51	4.65073	1.74666	intron	B.1.351
peaks_nodup_uniq_B.1.351_infectedAll_rev_peak_3346c	LOC103243446	6.43	5.3068	2.67552	intron	B.1.351
peaks_nodup_uniq_B.1.351_infectedAll_rev_peak_3347	LOC103243446	5.05	5.04314	3.02777	intron	B.1.351
peaks_nodup_uniq_B.1.351_infectedAll_rev_peak_3348	LOC103243475	5.05	4.32269	1.74666	intron	B.1.351
peaks_nodup_uniq_B.1.351_infectedAll_rev_peak_3351	LOC103243469	9.19	5.09251	2.9195	tts	B.1.351
peaks_nodup_uniq_B.1.351_infectedAll_rev_peak_3352	LOC103243476	12.86	6.92952	5.48999	exon	B.1.351
peaks_nodup_uniq_B.1.351_infectedAll_rev_peak_3353	LOC103243490	8.27	4.63326	2.08683	intron	B.1.351
peaks_nodup_uniq_B.1.351_infectedAll_rev_peak_3354	GJD3	5.05	4.32269	1.74666	exon	B.1.351
peaks_nodup_uniq_B.1.351_infectedAll_rev_peak_3355a	CDC6	17.91	3.1518	1.65529	exon	B.1.351
peaks_nodup_uniq_B.1.351_infectedAll_rev_peak_3356	GSDMA	6.43	5.71502	3.29578	promoter-tss	B.1.351
peaks_nodup_uniq_B.1.351_infectedAll_rev_peak_3358	PGAP3	9.19	8.48752	8.31153	intron	B.1.351
peaks_nodup_uniq_B.1.351_infectedAll_rev_peak_3359	STARD3	3.21	3.76318	1.51075	exon	B.1.351
peaks_nodup_uniq_B.1.351_infectedAll_rev_peak_3362	NEUROD2	5.51	4.65073	1.74666	intergenic	B.1.351
peaks_nodup_uniq_B.1.351_infectedAll_rev_peak_3364	MED1	7.81	4.40364	1.4226	intron	B.1.351
peaks_nodup_uniq_B.1.351_infectedAll_rev_peak_3366	LOC103243546	4.59	5.1106	3.08364	intron	B.1.351
peaks_nodup_uniq_B.1.351_infectedAll_rev_peak_3367	STAC2	3.67	4.17322	1.51075	exon	B.1.351
peaks_nodup_uniq_B.1.351_infectedAll_rev_peak_3370	LOC103243554	8.27	4.21206	1.69005	exon	B.1.351
peaks_nodup_uniq_B.1.351_infectedAll_rev_peak_3375	TRNAN-GUU	16.53	3.668	2.37279	promoter-tss	B.1.351
peaks_nodup_uniq_B.1.351_infectedAll_rev_peak_3376b	PCGF2	25.72	2.96868	2.52816	intergenic	B.1.351
peaks_nodup_uniq_B.1.351_infectedAll_rev_peak_3378	CISD3	9.19	4.62956	2.33978	intron	B.1.351
peaks_nodup_uniq_B.1.351_infectedAll_rev_peak_3379	SRCIN1	7.35	6.95669	5.51396	intergenic	B.1.351
peaks_nodup_uniq_B.1.351_infectedAll_rev_peak_3380	SRCIN1	4.59	4.66043	1.86564	intron	B.1.351
peaks_nodup_uniq_B.1.351_infectedAll_rev_peak_3383	NPEPPS	6.89	5.25918	2.13202	intron	B.1.351
peaks_nodup_uniq_B.1.351_infectedAll_rev_peak_3386	SP2	4.59	4.82113	2.23812	promoter-tss	B.1.351
peaks_nodup_uniq_B.1.351_infectedAll_rev_peak_3387	LOC103243590	4.13	4.50286	2.48288	promoter-tss	B.1.351
peaks_nodup_uniq_B.1.351_infectedAll_rev_peak_3390	HOXB8	17.91	4.7277	4.07675	exon	B.1.351
peaks_nodup_uniq_B.1.351_infectedAll_rev_peak_3391	LOC103243621	4.59	5.1106	3.08364	intergenic	B.1.351
peaks_nodup_uniq_B.1.351_infectedAll_rev_peak_3396	NGFR	3.21	3.85157	1.7801	intergenic	B.1.351
peaks_nodup_uniq_B.1.351_infectedAll_rev_peak_3397	LOC103243645	10.1	5.55177	3.69963	promoter-tss	B.1.351
peaks_nodup_uniq_B.1.351_infectedAll_rev_peak_3402	LOC103243870	16.53	3.50661	2.08683	intron	B.1.351
peaks_nodup_uniq_B.1.351_infectedAll_rev_peak_3404	LOC103243870	11.48	4.16043	2.03753	intron	B.1.351
peaks_nodup_uniq_B.1.351_infectedAll_rev_peak_3406	LOC103243870	12.4	4.4666	2.70347	intron	B.1.351
peaks_nodup_uniq_B.1.351_infectedAll_rev_peak_3407	LOC103243870	16.53	4.38326	3.44171	intron	B.1.351
peaks_nodup_uniq_B.1.351_infectedAll_rev_peak_3408	LOC103243870	15.16	3.36569	1.84587	intron	B.1.351
peaks_nodup_uniq_B.1.351_infectedAll_rev_peak_3411	LOC103243870	16.99	3.7484	2.34251	intron	B.1.351
peaks_nodup_uniq_B.1.351_infectedAll_rev_peak_3413	DNAH17	15.61	3.32291	1.69005	intron	B.1.351
peaks_nodup_uniq_B.1.351_infectedAll_rev_peak_3417	DNAH17	21.58	4.51696	4.84611	intron	B.1.351
peaks_nodup_uniq_B.1.351_infectedAll_rev_peak_3419	DNAH17	10.1	3.88235	1.74534	intron	B.1.351
peaks_nodup_uniq_B.1.351_infectedAll_rev_peak_3420b	LOC103243666	7.35	4.17401	1.4226	exon	B.1.351
peaks_nodup_uniq_B.1.351_infectedAll_rev_peak_3423	LGALS3BP	3.21	3.85157	1.7801	intergenic	B.1.351
peaks_nodup_uniq_B.1.351_infectedAll_rev_peak_3428	C1QTNF1	28.01	4.14491	6.05365	intron	B.1.351
peaks_nodup_uniq_B.1.351_infectedAll_rev_peak_3429	C1QTNF1	10.1	5.90613	4.18072	intron	B.1.351
peaks_nodup_uniq_B.1.351_infectedAll_rev_peak_3434	CBX8	12.4	4.18743	2.33188	exon	B.1.351
peaks_nodup_uniq_B.1.351_infectedAll_rev_peak_3435	CBX8	23.88	6.22027	8.31153	exon	B.1.351
peaks_nodup_uniq_B.1.351_infectedAll_rev_peak_3439	LOC103243688	17.45	3.41695	2.15369	exon	B.1.351
peaks_nodup_uniq_B.1.351_infectedAll_rev_peak_3443	CARD14	6.89	4.93048	1.7801	intron	B.1.351
peaks_nodup_uniq_B.1.351_infectedAll_rev_peak_3444	CARD14	15.61	4.15364	2.89565	intron	B.1.351
peaks_nodup_uniq_B.1.351_infectedAll_rev_peak_3445	CARD14	14.24	5.07893	4.05041	intron	B.1.351
peaks_nodup_uniq_B.1.351_infectedAll_rev_peak_3446	CARD14	15.61	5.53818	4.72715	intron	B.1.351
peaks_nodup_uniq_B.1.351_infectedAll_rev_peak_3448	SGSH	16.53	3.50661	2.08683	tts	B.1.351
peaks_nodup_uniq_B.1.351_infectedAll_rev_peak_3451	RNF213	5.51	5.42585	3.02777	intron	B.1.351
peaks_nodup_uniq_B.1.351_infectedAll_rev_peak_3460	ENDOV	8.27	5.14807	2.75498	intron	B.1.351
peaks_nodup_uniq_B.1.351_infectedAll_rev_peak_3464	LOC103243703	3.21	3.76318	1.51075	intron	B.1.351
peaks_nodup_uniq_B.1.351_infectedAll_rev_peak_3466	RPTOR	8.73	7.04767	4.87287	intron	B.1.351
peaks_nodup_uniq_B.1.351_infectedAll_rev_peak_3467	RPTOR	9.19	7.27502	5.8785	intron	B.1.351
peaks_nodup_uniq_B.1.351_infectedAll_rev_peak_3475	RPTOR	20.67	10.8332	13.778	intron	B.1.351
peaks_nodup_uniq_B.1.351_infectedAll_rev_peak_3483	LOC103243706	15.16	5.3851	4.72715	intron	B.1.351
peaks_nodup_uniq_B.1.351_infectedAll_rev_peak_3486	CHMP6	5.51	5.61295	3.46561	intergenic	B.1.351
peaks_nodup_uniq_B.1.351_infectedAll_rev_peak_3488a	BAIAP2	5.05	4.38534	1.78252	intergenic	B.1.351
peaks_nodup_uniq_B.1.351_infectedAll_rev_peak_3488b	BAIAP2	6.43	5.3068	2.67552	intergenic	B.1.351
peaks_nodup_uniq_B.1.351_infectedAll_rev_peak_3489	BAIAP2	7.81	4.40364	1.4226	promoter-tss	B.1.351
peaks_nodup_uniq_B.1.351_infectedAll_rev_peak_3493	LOC103243708	6.43	5.23206	2.57082	tts	B.1.351
peaks_nodup_uniq_B.1.351_infectedAll_rev_peak_3498	CEP131	8.27	6.61895	4.71623	intron	B.1.351
peaks_nodup_uniq_B.1.351_infectedAll_rev_peak_3499	C16H17orf89	34.9	2.39354	1.97587	exon	B.1.351
peaks_nodup_uniq_B.1.351_infectedAll_rev_peak_3506	FSCN2	10.56	5.16196	3.01911	intron	B.1.351
peaks_nodup_uniq_B.1.351_infectedAll_rev_peak_3507	PDE6G	12.4	4.4666	2.70347	intron	B.1.351
peaks_nodup_uniq_B.1.351_infectedAll_rev_peak_3508	HGS	11.94	4.31351	2.03753	intron	B.1.351
peaks_nodup_uniq_B.1.351_infectedAll_rev_peak_3510	SLC25A10	9.19	6.28706	4.4476	intergenic	B.1.351
peaks_nodup_uniq_B.1.351_infectedAll_rev_peak_3511	GCGR	15.16	5.3851	4.72715	intron	B.1.351
peaks_nodup_uniq_B.1.351_infectedAll_rev_peak_3512	ARHGDIA	10.1	3.70118	1.49592	intergenic	B.1.351
peaks_nodup_uniq_B.1.351_infectedAll_rev_peak_3513	PYCR1	23.42	3.05273	2.49022	intron	B.1.351
peaks_nodup_uniq_B.1.351_infectedAll_rev_peak_3516	LRRC45	9.64	4.00161	1.44275	promoter-tss	B.1.351
peaks_nodup_uniq_B.1.351_infectedAll_rev_peak_3519	DCXR	21.13	7.37519	9.67394	intergenic	B.1.351
peaks_nodup_uniq_B.1.351_infectedAll_rev_peak_3520	RFNG	12.4	5.58325	4.08217	intergenic	B.1.351
peaks_nodup_uniq_B.1.351_infectedAll_rev_peak_3523	GPS1	20.67	3.09519	2.03253	exon	B.1.351
peaks_nodup_uniq_B.1.351_infectedAll_rev_peak_3525	DUS1L	6.43	5.46288	2.9195	intergenic	B.1.351
peaks_nodup_uniq_B.1.351_infectedAll_rev_peak_3526	LOC103243758	8.27	3.96005	1.39362	intron	B.1.351
peaks_nodup_uniq_B.1.351_infectedAll_rev_peak_3530	LOC103243762	12.4	4.4666	2.70347	intron	B.1.351
peaks_nodup_uniq_B.1.351_infectedAll_rev_peak_3531	LOC103243762	12.86	4.61968	2.70347	intron	B.1.351
peaks_nodup_uniq_B.1.351_infectedAll_rev_peak_3543	ZNF750	12.86	8.6619	7.71872	intron	B.1.351
peaks_nodup_uniq_B.1.351_infectedAll_rev_peak_3545	ZNF750	9.64	5.91349	3.59376	intron	B.1.351
peaks_nodup_uniq_B.1.351_infectedAll_rev_peak_3549a	LOC103243787	5.51	4.93259	2.08683	intron	B.1.351
peaks_nodup_uniq_B.1.351_infectedAll_rev_peak_3551	LOC103243787	10.56	5.78139	3.69963	intron	B.1.351
peaks_nodup_uniq_B.1.351_infectedAll_rev_peak_3552	LOC103243787	6.43	5.15939	2.45368	intron	B.1.351
peaks_nodup_uniq_B.1.351_infectedAll_rev_peak_3553	LOC103243787	5.05	4.20262	1.55836	exon	B.1.351
peaks_nodup_uniq_B.1.351_infectedAll_rev_peak_3554	LOC103243786	12.86	4.61968	2.70347	intron	B.1.351
peaks_nodup_uniq_B.1.351_infectedAll_rev_peak_3556	LOC103243786	11.48	3.9004	1.7801	intron	B.1.351
peaks_nodup_uniq_B.1.351_infectedAll_rev_peak_3560	LOC103243785	7.81	4.40364	1.4226	tts	B.1.351
peaks_nodup_uniq_B.1.351_infectedAll_rev_peak_3568	OGFRL1	21.58	2.8231	1.71813	exon	B.1.351
peaks_nodup_uniq_B.1.351_infectedAll_rev_peak_3569	B3GAT2	4.13	4.50286	2.48288	intron	B.1.351
peaks_nodup_uniq_B.1.351_infectedAll_rev_peak_3571	LOC103243933	22.5	2.61148	1.3983	exon	B.1.351
peaks_nodup_uniq_B.1.351_infectedAll_rev_peak_3572	LOC103243939	6.43	5.3068	2.67552	exon	B.1.351
peaks_nodup_uniq_B.1.351_infectedAll_rev_peak_3573	LOC103243953	11.02	10.0184	11.2766	intron	B.1.351
peaks_nodup_uniq_B.1.351_infectedAll_rev_peak_3574	PHF3	56.03	1.96651	2.13257	exon	B.1.351
peaks_nodup_uniq_B.1.351_infectedAll_rev_peak_3578	PRIM2	7.35	4.17401	1.4226	intron	B.1.351
peaks_nodup_uniq_B.1.351_infectedAll_rev_peak_3579	PRIM2	9.19	5.09251	2.9195	intron	B.1.351
peaks_nodup_uniq_B.1.351_infectedAll_rev_peak_3581	ZNF451	5.51	4.65073	1.74666	promoter-tss	B.1.351
peaks_nodup_uniq_B.1.351_infectedAll_rev_peak_3584	LOC103243982	3.21	3.85157	1.7801	exon	B.1.351
peaks_nodup_uniq_B.1.351_infectedAll_rev_peak_3591	GPR111	5.51	5.94996	4.53493	intergenic	B.1.351
peaks_nodup_uniq_B.1.351_infectedAll_rev_peak_3593	ENPP4	16.99	4.99786	4.17873	exon	B.1.351
peaks_nodup_uniq_B.1.351_infectedAll_rev_peak_3594	CLIC5	3.67	4.27125	1.7801	intron	B.1.351
peaks_nodup_uniq_B.1.351_infectedAll_rev_peak_3595	LOC103221424	13.78	4.34634	2.64387	tts	B.1.351
peaks_nodup_uniq_B.1.351_infectedAll_rev_peak_3596	LOC103221424	16.53	3.50661	2.08683	exon	B.1.351
peaks_nodup_uniq_B.1.351_infectedAll_rev_peak_3598	RUNX2	11.02	5.46456	3.87924	promoter-tss	B.1.351
peaks_nodup_uniq_B.1.351_infectedAll_rev_peak_3605	LOC103221426	4.13	4.07402	1.51074	intron	B.1.351
peaks_nodup_uniq_B.1.351_infectedAll_rev_peak_3611	LOC103221428	6.43	5.23206	2.57082	intergenic	B.1.351
peaks_nodup_uniq_B.1.351_infectedAll_rev_peak_3612	CDC5L	7.81	4.40364	1.4226	intergenic	B.1.351
peaks_nodup_uniq_B.1.351_infectedAll_rev_peak_3613	CDC5L	9.19	4.24376	1.86564	intergenic	B.1.351
peaks_nodup_uniq_B.1.351_infectedAll_rev_peak_3622	XPO5	5.05	4.88046	2.6956	promoter-tss	B.1.351
peaks_nodup_uniq_B.1.351_infectedAll_rev_peak_3625a	RPL7L1	18.83	3.30488	2.03753	exon	B.1.351
peaks_nodup_uniq_B.1.351_infectedAll_rev_peak_3625b	RPL7L1	15.16	5.04853	4.31564	exon	B.1.351
peaks_nodup_uniq_B.1.351_infectedAll_rev_peak_3630	CCND3	5.05	5.53028	4.53493	intron	B.1.351
peaks_nodup_uniq_B.1.351_infectedAll_rev_peak_3631	CCND3	19.75	3.45797	2.53726	exon	B.1.351
peaks_nodup_uniq_B.1.351_infectedAll_rev_peak_3632	USP49	3.21	3.76318	1.51075	intron	B.1.351
peaks_nodup_uniq_B.1.351_infectedAll_rev_peak_3633	FRS3	13.78	4.92585	3.33286	promoter-tss	B.1.351
peaks_nodup_uniq_B.1.351_infectedAll_rev_peak_3634	FOXP4	15.61	4.15364	2.89565	intron	B.1.351
peaks_nodup_uniq_B.1.351_infectedAll_rev_peak_3635	FOXP4	4.13	4.27772	1.86564	intergenic	B.1.351
peaks_nodup_uniq_B.1.351_infectedAll_rev_peak_3637	LOC103221536	4.59	5.1106	3.08364	intergenic	B.1.351
peaks_nodup_uniq_B.1.351_infectedAll_rev_peak_3638	ZFAND3	4.13	4.27772	1.86564	intron	B.1.351
peaks_nodup_uniq_B.1.351_infectedAll_rev_peak_3641	ZFAND3	3.67	4.27125	1.7801	intron	B.1.351
peaks_nodup_uniq_B.1.351_infectedAll_rev_peak_3645	RNF8	6.43	6.08977	4.04228	intergenic	B.1.351
peaks_nodup_uniq_B.1.351_infectedAll_rev_peak_3646	LOC103221574	3.21	3.85157	1.7801	intergenic	B.1.351
peaks_nodup_uniq_B.1.351_infectedAll_rev_peak_3648	PI16	11.94	11.7641	14.2657	intergenic	B.1.351
peaks_nodup_uniq_B.1.351_infectedAll_rev_peak_3649	CPNE5	5.51	4.65073	1.74666	intron	B.1.351
peaks_nodup_uniq_B.1.351_infectedAll_rev_peak_3655	MAPK13	3.21	3.85157	1.7801	intron	B.1.351
peaks_nodup_uniq_B.1.351_infectedAll_rev_peak_3656	MAPK14	3.21	3.85157	1.7801	intron	B.1.351
peaks_nodup_uniq_B.1.351_infectedAll_rev_peak_3657	MAPK14	4.59	4.73942	2.03753	intron	B.1.351
peaks_nodup_uniq_B.1.351_infectedAll_rev_peak_3661	PPARD	3.21	3.8316	1.75975	intergenic	B.1.351
peaks_nodup_uniq_B.1.351_infectedAll_rev_peak_3665	TAF11	25.72	2.52057	1.48133	exon	B.1.351
peaks_nodup_uniq_B.1.351_infectedAll_rev_peak_3666	NUDT3	3.21	3.85157	1.7801	intron	B.1.351
peaks_nodup_uniq_B.1.351_infectedAll_rev_peak_3668	C17H6orf1	5.05	4.51624	1.99777	intron	B.1.351
peaks_nodup_uniq_B.1.351_infectedAll_rev_peak_3672	LOC103221645	3.67	4.27125	1.7801	intergenic	B.1.351
peaks_nodup_uniq_B.1.351_infectedAll_rev_peak_3673	IP6K3	3.21	3.85157	1.7801	intergenic	B.1.351
peaks_nodup_uniq_B.1.351_infectedAll_rev_peak_3676	ZBTB9	14.24	5.07893	4.05041	intergenic	B.1.351
peaks_nodup_uniq_B.1.351_infectedAll_rev_peak_3681	SYNGAP1	7.35	5.02893	2.39826	intron	B.1.351
peaks_nodup_uniq_B.1.351_infectedAll_rev_peak_3684	RGL2	17.45	6.15052	6.30567	promoter-tss	B.1.351
peaks_nodup_uniq_B.1.351_infectedAll_rev_peak_3685	RGL2	13.32	4.77276	3.33286	promoter-tss	B.1.351
peaks_nodup_uniq_B.1.351_infectedAll_rev_peak_3687	PFDN6	11.94	6.47027	4.5375	exon	B.1.351
peaks_nodup_uniq_B.1.351_infectedAll_rev_peak_3688	LOC103221672	13.78	4.92585	3.33286	promoter-tss	B.1.351
peaks_nodup_uniq_B.1.351_infectedAll_rev_peak_3692	LOC103221684	4.13	4.20759	1.7801	intergenic	B.1.351
peaks_nodup_uniq_B.1.351_infectedAll_rev_peak_3694	LOC103222355	6.89	6.46621	4.04228	promoter-tss	B.1.351
peaks_nodup_uniq_B.1.351_infectedAll_rev_peak_3695	TAP1	5.05	4.14504	1.48159	intron	B.1.351
peaks_nodup_uniq_B.1.351_infectedAll_rev_peak_3698	LOC103221695	3.21	3.69716	1.30689	intergenic	B.1.351
peaks_nodup_uniq_B.1.351_infectedAll_rev_peak_3699	LOC103221704	5.51	5.42585	3.02777	intergenic	B.1.351
peaks_nodup_uniq_B.1.351_infectedAll_rev_peak_3700	C17H6orf10	5.05	4.6552	2.23304	intergenic	B.1.351
peaks_nodup_uniq_B.1.351_infectedAll_rev_peak_3701a	LOC103222357	5.05	4.6552	2.23304	intergenic	B.1.351
peaks_nodup_uniq_B.1.351_infectedAll_rev_peak_3702	PBX2	9.19	6.13556	4.24214	intron	B.1.351
peaks_nodup_uniq_B.1.351_infectedAll_rev_peak_3703	ATF6B	7.81	4.40364	1.4226	intron	B.1.351
peaks_nodup_uniq_B.1.351_infectedAll_rev_peak_3704	TNXB	14.7	3.92401	2.2885	intergenic	B.1.351
peaks_nodup_uniq_B.1.351_infectedAll_rev_peak_3705	TNXB	13.78	4.92585	3.33286	intergenic	B.1.351
peaks_nodup_uniq_B.1.351_infectedAll_rev_peak_3709	LOC103221727	8.27	4.63326	2.08683	exon	B.1.351
peaks_nodup_uniq_B.1.351_infectedAll_rev_peak_3713	LOC103221731	15.16	3.23106	1.69005	tts	B.1.351
peaks_nodup_uniq_B.1.351_infectedAll_rev_peak_3714	LOC103221735	13.78	6.15731	4.84611	intergenic	B.1.351
peaks_nodup_uniq_B.1.351_infectedAll_rev_peak_3715	SLC44A4	19.29	3.38143	2.53726	intron	B.1.351
peaks_nodup_uniq_B.1.351_infectedAll_rev_peak_3716	CLIC1	7.35	5.96287	3.67346	intron	B.1.351
peaks_nodup_uniq_B.1.351_infectedAll_rev_peak_3728	MUC22	7.35	6.62541	4.78779	intergenic	B.1.351
peaks_nodup_uniq_B.1.351_infectedAll_rev_peak_3729	DPCR1	5.51	4.58522	1.66107	exon	B.1.351
peaks_nodup_uniq_B.1.351_infectedAll_rev_peak_3730	DPCR1	13.32	5.96595	4.84611	exon	B.1.351
peaks_nodup_uniq_B.1.351_infectedAll_rev_peak_3731a	DPCR1	16.53	5.84435	5.51396	exon	B.1.351
peaks_nodup_uniq_B.1.351_infectedAll_rev_peak_3731b	DPCR1	10.56	4.44722	2.12305	exon	B.1.351
peaks_nodup_uniq_B.1.351_infectedAll_rev_peak_3731c	DPCR1	12.4	5.58325	4.08217	exon	B.1.351
peaks_nodup_uniq_B.1.351_infectedAll_rev_peak_3734	FLOT1	3.21	3.76318	1.51075	intron	B.1.351
peaks_nodup_uniq_B.1.351_infectedAll_rev_peak_3735	NRM	10.1	3.70118	1.49592	intron	B.1.351
peaks_nodup_uniq_B.1.351_infectedAll_rev_peak_3736	PPP1R18	27.56	3.56939	4.31773	promoter-tss	B.1.351
peaks_nodup_uniq_B.1.351_infectedAll_rev_peak_3737	LOC103221828	3.67	4.27125	1.7801	exon	B.1.351
peaks_nodup_uniq_B.1.351_infectedAll_rev_peak_3739	ABCF1	10.1	6.10084	4.44264	intergenic	B.1.351
peaks_nodup_uniq_B.1.351_infectedAll_rev_peak_3741	LOC103221835	14.24	5.07893	4.05041	intergenic	B.1.351
peaks_nodup_uniq_B.1.351_infectedAll_rev_peak_3742a	LOC103221837	14.24	6.34866	5.70866	intron	B.1.351
peaks_nodup_uniq_B.1.351_infectedAll_rev_peak_3743a	LOC103221862	10.1	4.91307	2.95743	intron	B.1.351
peaks_nodup_uniq_B.1.351_infectedAll_rev_peak_3743b	LOC103221862	9.64	4.43512	1.86564	intron	B.1.351
peaks_nodup_uniq_B.1.351_infectedAll_rev_peak_3745	LOC103221861	4.59	5.0841	3.02777	intron	B.1.351
peaks_nodup_uniq_B.1.351_infectedAll_rev_peak_3746	LOC103221861	5.51	5.91911	4.4551	intron	B.1.351
peaks_nodup_uniq_B.1.351_infectedAll_rev_peak_3750b	RPP21	23.42	3.39192	3.17535	exon	B.1.351
peaks_nodup_uniq_B.1.351_infectedAll_rev_peak_3753	LOC103221842	5.97	6.11427	3.72704	promoter-tss	B.1.351
peaks_nodup_uniq_B.1.351_infectedAll_rev_peak_3755	ZFP57	5.51	5.42585	3.02777	tts	B.1.351
peaks_nodup_uniq_B.1.351_infectedAll_rev_peak_3757	GABBR1	3.67	4.27125	1.7801	intergenic	B.1.351
peaks_nodup_uniq_B.1.351_infectedAll_rev_peak_3760	TRNAA-AGC	3.67	4.17322	1.51075	intergenic	B.1.351
peaks_nodup_uniq_B.1.351_infectedAll_rev_peak_3762a	ZKSCAN3	7.35	5.21751	2.6585	intron	B.1.351
peaks_nodup_uniq_B.1.351_infectedAll_rev_peak_3762b	ZKSCAN3	5.05	4.32269	1.74666	intron	B.1.351
peaks_nodup_uniq_B.1.351_infectedAll_rev_peak_3765	ZSCAN9	13.78	4.92585	3.33286	intron	B.1.351
peaks_nodup_uniq_B.1.351_infectedAll_rev_peak_3769	ZKSCAN8	4.13	4.35022	2.03753	promoter-tss	B.1.351
peaks_nodup_uniq_B.1.351_infectedAll_rev_peak_3772	LOC103221924	8.27	5.79158	3.54568	tts	B.1.351
peaks_nodup_uniq_B.1.351_infectedAll_rev_peak_3774	LOC103221924	3.21	3.69716	1.30689	intron	B.1.351
peaks_nodup_uniq_B.1.351_infectedAll_rev_peak_3776	LOC103222331	12.4	6.69989	5.48999	intron	B.1.351
peaks_nodup_uniq_B.1.351_infectedAll_rev_peak_3777	TRNAV-AAC	7.35	5.96287	3.67346	intergenic	B.1.351
peaks_nodup_uniq_B.1.351_infectedAll_rev_peak_3780	LOC103221984	6.43	4.64345	1.7801	exon	B.1.351
peaks_nodup_uniq_B.1.351_infectedAll_rev_peak_3781	LOC103221983	14.7	5.23202	4.05041	tts	B.1.351
peaks_nodup_uniq_B.1.351_infectedAll_rev_peak_3783	LOC103221981	6.43	5.3068	2.67552	exon	B.1.351
peaks_nodup_uniq_B.1.351_infectedAll_rev_peak_3786	LOC103221996	14.7	4.36001	2.9195	intergenic	B.1.351
peaks_nodup_uniq_B.1.351_infectedAll_rev_peak_3787	LOC103222008	11.02	6.01102	4.5375	intergenic	B.1.351
peaks_nodup_uniq_B.1.351_infectedAll_rev_peak_3788	LOC103222009	19.75	3.81394	3.107	intron	B.1.351
peaks_nodup_uniq_B.1.351_infectedAll_rev_peak_3791	SCGN	3.21	3.8316	1.75975	exon	B.1.351
peaks_nodup_uniq_B.1.351_infectedAll_rev_peak_3792	SCGN	19.29	4.05771	3.69963	exon	B.1.351
peaks_nodup_uniq_B.1.351_infectedAll_rev_peak_3795	SOX4	9.64	5.32214	2.9195	exon	B.1.351
peaks_nodup_uniq_B.1.351_infectedAll_rev_peak_3797	TRNAK-UUU	7.35	6.95669	5.51396	intron	B.1.351
peaks_nodup_uniq_B.1.351_infectedAll_rev_peak_3800	LOC103222094	5.51	5.94996	4.53493	intergenic	B.1.351
peaks_nodup_uniq_B.1.351_infectedAll_rev_peak_3801	KDM1B	8.73	4.86289	2.08683	intron	B.1.351
peaks_nodup_uniq_B.1.351_infectedAll_rev_peak_3803	LOC103222130	3.21	3.85157	1.7801	intron	B.1.351
peaks_nodup_uniq_B.1.351_infectedAll_rev_peak_3805	LOC103222130	11.48	4.16043	2.03753	exon	B.1.351
peaks_nodup_uniq_B.1.351_infectedAll_rev_peak_3807	JARID2	5.51	4.65073	1.74666	intron	B.1.351
peaks_nodup_uniq_B.1.351_infectedAll_rev_peak_3809	LOC103222134	7.35	4.17401	1.4226	intergenic	B.1.351
peaks_nodup_uniq_B.1.351_infectedAll_rev_peak_3810	CD83	14.24	4.23244	2.9195	exon	B.1.351
peaks_nodup_uniq_B.1.351_infectedAll_rev_peak_3811	RNF182	3.67	4.17322	1.51075	intergenic	B.1.351
peaks_nodup_uniq_B.1.351_infectedAll_rev_peak_3814	NOL7	12.86	5.7746	4.08217	promoter-tss	B.1.351
peaks_nodup_uniq_B.1.351_infectedAll_rev_peak_3815	SIRT5	7.81	5.50455	2.6585	intron	B.1.351
peaks_nodup_uniq_B.1.351_infectedAll_rev_peak_3825	LOC103222161	13.32	3.57957	1.7801	intron	B.1.351
peaks_nodup_uniq_B.1.351_infectedAll_rev_peak_3827	ADTRP	38.58	4.94714	10.5871	intron	B.1.351
peaks_nodup_uniq_B.1.351_infectedAll_rev_peak_3828	LOC103222165	5.97	6.36963	4.53493	intergenic	B.1.351
peaks_nodup_uniq_B.1.351_infectedAll_rev_peak_3830	LOC103222183	4.13	4.69092	3.08364	exon	B.1.351
peaks_nodup_uniq_B.1.351_infectedAll_rev_peak_3831	LOC103222182	26.18	9.05911	14.2657	tts	B.1.351
peaks_nodup_uniq_B.1.351_infectedAll_rev_peak_3833	TFAP2A	12.86	5.7746	4.08217	promoter-tss	B.1.351
peaks_nodup_uniq_B.1.351_infectedAll_rev_peak_3834	TFAP2A	15.16	5.3851	4.72715	exon	B.1.351
peaks_nodup_uniq_B.1.351_infectedAll_rev_peak_3835	TFAP2A	9.19	5.09251	2.9195	exon	B.1.351
peaks_nodup_uniq_B.1.351_infectedAll_rev_peak_3837	OFCC1	3.21	3.85157	1.7801	intron	B.1.351
peaks_nodup_uniq_B.1.351_infectedAll_rev_peak_3841	SSR1	25.26	2.62588	1.79305	exon	B.1.351
peaks_nodup_uniq_B.1.351_infectedAll_rev_peak_3848	FARS2	14.7	3.92401	2.2885	exon	B.1.351
peaks_nodup_uniq_B.1.351_infectedAll_rev_peak_3849	PPP1R3G	6.89	5.63484	2.67552	exon	B.1.351
peaks_nodup_uniq_B.1.351_infectedAll_rev_peak_3854	LOC103222256	6.43	4.64345	1.7801	exon	B.1.351
peaks_nodup_uniq_B.1.351_infectedAll_rev_peak_3863	PSMG4	11.02	8.58717	8.31153	intron	B.1.351
peaks_nodup_uniq_B.1.351_infectedAll_rev_peak_3865	PSMG4	5.05	4.26181	1.66107	intron	B.1.351
peaks_nodup_uniq_B.1.351_infectedAll_rev_peak_3866	PSMG4	24.8	5.15992	6.79116	intron	B.1.351
peaks_nodup_uniq_B.1.351_infectedAll_rev_peak_3867	PSMG4	12.86	6.07853	4.47305	intron	B.1.351
peaks_nodup_uniq_B.1.351_infectedAll_rev_peak_3868	LOC103222280	8.73	7.36801	5.46292	promoter-tss	B.1.351
peaks_nodup_uniq_B.1.351_infectedAll_rev_peak_3876	WRNIP1	22.04	2.56045	1.3983	exon	B.1.351
peaks_nodup_uniq_B.1.351_infectedAll_rev_peak_3877	GMDS	4.59	5.1106	3.08364	intergenic	B.1.351
peaks_nodup_uniq_B.1.351_infectedAll_rev_peak_3881	LOC103222298	5.97	5.80856	3.02777	intron	B.1.351
peaks_nodup_uniq_B.1.351_infectedAll_rev_peak_3885	LOC103222317	4.13	4.01036	1.3983	intron	B.1.351
peaks_nodup_uniq_B.1.351_infectedAll_rev_peak_3889	LOC103222316	5.51	5.81341	4.06254	intron	B.1.351
peaks_nodup_uniq_B.1.351_infectedAll_rev_peak_3893	IRF4	3.67	4.27125	1.7801	exon	B.1.351
peaks_nodup_uniq_B.1.351_infectedAll_rev_peak_3896b	LOC103222321	11.94	6.47027	4.5375	intron	B.1.351
peaks_nodup_uniq_B.1.351_infectedAll_rev_peak_3898	DUSP22	3.21	3.85157	1.7801	intron	B.1.351
peaks_nodup_uniq_B.1.351_infectedAll_rev_peak_3899	LOC103244007	4.59	5.1106	3.08364	intron	B.1.351
peaks_nodup_uniq_B.1.351_infectedAll_rev_peak_3900	LOC103244007	10.1	5.04706	3.08364	intron	B.1.351
peaks_nodup_uniq_B.1.351_infectedAll_rev_peak_3901	LOC103244007	8.73	4.42081	1.69005	intron	B.1.351
peaks_nodup_uniq_B.1.351_infectedAll_rev_peak_3906a	CRIPAK	21.58	4.18237	4.30082	exon	B.1.351
peaks_nodup_uniq_B.1.351_infectedAll_rev_peak_3907	CRIPAK	9.19	6.36564	4.53493	intron	B.1.351
peaks_nodup_uniq_B.1.351_infectedAll_rev_peak_3911	LOC103244026	7.35	4.17401	1.4226	intron	B.1.351
peaks_nodup_uniq_B.1.351_infectedAll_rev_peak_3914a	NFATC1	11.94	4.93914	2.82112	intergenic	B.1.351
peaks_nodup_uniq_B.1.351_infectedAll_rev_peak_3914b	NFATC1	17.45	4.61289	4.07675	intergenic	B.1.351
peaks_nodup_uniq_B.1.351_infectedAll_rev_peak_3915	NFATC1	11.94	4.49324	2.26103	intergenic	B.1.351
peaks_nodup_uniq_B.1.351_infectedAll_rev_peak_3916c	NFATC1	13.32	3.76797	2.00965	intergenic	B.1.351
peaks_nodup_uniq_B.1.351_infectedAll_rev_peak_3919	NFATC1	7.81	4.40364	1.4226	intron	B.1.351
peaks_nodup_uniq_B.1.351_infectedAll_rev_peak_3928	LOC103244037	3.21	3.85157	1.7801	intergenic	B.1.351
peaks_nodup_uniq_B.1.351_infectedAll_rev_peak_3930	LOC103244040	4.59	4.66043	1.86564	intergenic	B.1.351
peaks_nodup_uniq_B.1.351_infectedAll_rev_peak_3931	LOC103244040	3.21	3.85157	1.7801	intergenic	B.1.351
peaks_nodup_uniq_B.1.351_infectedAll_rev_peak_3936	LOC103244041	3.21	3.85157	1.7801	promoter-tss	B.1.351
peaks_nodup_uniq_B.1.351_infectedAll_rev_peak_3937	GALR1	7.81	4.40364	1.4226	intergenic	B.1.351
peaks_nodup_uniq_B.1.351_infectedAll_rev_peak_3938	LOC103244063	3.21	3.85157	1.7801	intron	B.1.351
peaks_nodup_uniq_B.1.351_infectedAll_rev_peak_3943	LOC103244077	14.7	3.41218	1.6217	exon	B.1.351
peaks_nodup_uniq_B.1.351_infectedAll_rev_peak_3945c	LOC103244249	14.24	3.8092	2.2885	exon	B.1.351
peaks_nodup_uniq_B.1.351_infectedAll_rev_peak_3947a	LOC103244249	13.78	4.92585	3.33286	exon	B.1.351
peaks_nodup_uniq_B.1.351_infectedAll_rev_peak_3947b	LOC103244249	13.32	4.77276	3.33286	exon	B.1.351
peaks_nodup_uniq_B.1.351_infectedAll_rev_peak_3948	ZNF407	10.1	9.25294	9.7508	intron	B.1.351
peaks_nodup_uniq_B.1.351_infectedAll_rev_peak_3955	LOC103244090	5.05	4.32269	1.74666	intergenic	B.1.351
peaks_nodup_uniq_B.1.351_infectedAll_rev_peak_3957	LOC103244250	4.59	4.90571	2.48288	intergenic	B.1.351
peaks_nodup_uniq_B.1.351_infectedAll_rev_peak_3958	TIMM21	13.32	7.15915	6.41308	intergenic	B.1.351
peaks_nodup_uniq_B.1.351_infectedAll_rev_peak_3961	SOCS6	37.2	2.12219	1.51075	exon	B.1.351
peaks_nodup_uniq_B.1.351_infectedAll_rev_peak_3962	SOCS6	14.7	7.13457	6.46906	promoter-tss	B.1.351
peaks_nodup_uniq_B.1.351_infectedAll_rev_peak_3964	LOC103244124	6.43	6.78931	6.05424	intron	B.1.351
peaks_nodup_uniq_B.1.351_infectedAll_rev_peak_3968	LOC103244154	4.13	4.69092	3.08364	intergenic	B.1.351
peaks_nodup_uniq_B.1.351_infectedAll_rev_peak_3969	LOC103244246	4.13	4.69092	3.08364	intergenic	B.1.351
peaks_nodup_uniq_B.1.351_infectedAll_rev_peak_3975a	PHLPP1	22.96	3.32813	2.76313	exon	B.1.351
peaks_nodup_uniq_B.1.351_infectedAll_rev_peak_3976	PHLPP1	14.24	3.8092	2.2885	promoter-tss	B.1.351
peaks_nodup_uniq_B.1.351_infectedAll_rev_peak_3977	LOC103244173	5.05	5.30857	3.72704	intergenic	B.1.351
peaks_nodup_uniq_B.1.351_infectedAll_rev_peak_3980	TNFRSF11A	8.27	4.21206	1.69005	exon	B.1.351
peaks_nodup_uniq_B.1.351_infectedAll_rev_peak_3983	LOC103244187	8.73	8.53138	8.05808	intergenic	B.1.351
peaks_nodup_uniq_B.1.351_infectedAll_rev_peak_3989	ATP8B1	15.16	8.07765	8.37408	intergenic	B.1.351
peaks_nodup_uniq_B.1.351_infectedAll_rev_peak_3990	LOC103244222	15.16	4.03882	2.89565	exon	B.1.351
peaks_nodup_uniq_B.1.351_infectedAll_rev_peak_3991	ONECUT2	12.86	4.07619	2.01272	exon	B.1.351
peaks_nodup_uniq_B.1.351_infectedAll_rev_peak_3993	LOC103244229	20.21	2.65088	1.30639	promoter-tss	B.1.351
peaks_nodup_uniq_B.1.351_infectedAll_rev_peak_3998	DCC	3.67	4.27125	1.7801	intron	B.1.351
peaks_nodup_uniq_B.1.351_infectedAll_rev_peak_3999	ELAC1	8.27	4.63326	2.08683	exon	B.1.351
peaks_nodup_uniq_B.1.351_infectedAll_rev_peak_4010	LOC103222458	5.05	5.53028	4.53493	intergenic	B.1.351
peaks_nodup_uniq_B.1.351_infectedAll_rev_peak_4012	RNF165	4.13	4.27772	1.86564	promoter-tss	B.1.351
peaks_nodup_uniq_B.1.351_infectedAll_rev_peak_4013	EPG5	3.21	3.85157	1.7801	intron	B.1.351
peaks_nodup_uniq_B.1.351_infectedAll_rev_peak_4016	SLC14A2	17.91	3.1518	1.65529	exon	B.1.351
peaks_nodup_uniq_B.1.351_infectedAll_rev_peak_4018	SETBP1	25.72	2.96868	2.52816	exon	B.1.351
peaks_nodup_uniq_B.1.351_infectedAll_rev_peak_4021	LOC103222524	21.58	2.8231	1.71813	exon	B.1.351
peaks_nodup_uniq_B.1.351_infectedAll_rev_peak_4022	LOC103222524	12.4	9.57128	9.57694	intron	B.1.351
peaks_nodup_uniq_B.1.351_infectedAll_rev_peak_4024	LOC103222524	4.13	4.69092	3.08364	intron	B.1.351
peaks_nodup_uniq_B.1.351_infectedAll_rev_peak_4025	LOC103222527	4.59	4.51009	1.65529	intergenic	B.1.351
peaks_nodup_uniq_B.1.351_infectedAll_rev_peak_4027	GALNT1	5.05	5.12862	3.2148	intergenic	B.1.351
peaks_nodup_uniq_B.1.351_infectedAll_rev_peak_4029	ZSCAN30	4.59	4.58403	1.7801	tts	B.1.351
peaks_nodup_uniq_B.1.351_infectedAll_rev_peak_4030	MAPRE2	7.81	4.40364	1.4226	promoter-tss	B.1.351
peaks_nodup_uniq_B.1.351_infectedAll_rev_peak_4032	NOL4	3.21	3.85157	1.7801	intron	B.1.351
peaks_nodup_uniq_B.1.351_infectedAll_rev_peak_4036	MEP1B	3.21	3.85157	1.7801	intergenic	B.1.351
peaks_nodup_uniq_B.1.351_infectedAll_rev_peak_4037	TRAPPC8	24.34	2.81559	2.08683	promoter-tss	B.1.351
peaks_nodup_uniq_B.1.351_infectedAll_rev_peak_4047	KCTD1	11.48	4.16043	2.03753	intron	B.1.351
peaks_nodup_uniq_B.1.351_infectedAll_rev_peak_4055	LAMA3	4.59	5.1106	3.08364	intergenic	B.1.351
peaks_nodup_uniq_B.1.351_infectedAll_rev_peak_4057	C18H18orf8	12.86	6.29956	4.68523	intergenic	B.1.351
peaks_nodup_uniq_B.1.351_infectedAll_rev_peak_4058	LOC103222640	9.64	5.32214	2.9195	exon	B.1.351
peaks_nodup_uniq_B.1.351_infectedAll_rev_peak_4061	LOC103222659	4.13	4.27772	1.86564	intergenic	B.1.351
peaks_nodup_uniq_B.1.351_infectedAll_rev_peak_4063	LOC103222668	3.21	3.8316	1.75975	exon	B.1.351
peaks_nodup_uniq_B.1.351_infectedAll_rev_peak_4064	GREB1L	3.21	3.85157	1.7801	exon	B.1.351
peaks_nodup_uniq_B.1.351_infectedAll_rev_peak_4066a	THOC1	7.35	5.21751	2.6585	intron	B.1.351
peaks_nodup_uniq_B.1.351_infectedAll_rev_peak_4066b	THOC1	5.05	4.72794	2.37517	intron	B.1.351
peaks_nodup_uniq_B.1.351_infectedAll_rev_peak_4067	THOC1	5.05	4.32269	1.74666	intron	B.1.351
peaks_nodup_uniq_B.1.351_infectedAll_rev_peak_4069	LOC103222677	11.48	6.24064	4.5375	intron	B.1.351
peaks_nodup_uniq_B.1.351_infectedAll_rev_peak_4070	LOC103222691	3.21	3.76318	1.51075	intron	B.1.351
peaks_nodup_uniq_B.1.351_infectedAll_rev_peak_4072	LOC103222691	7.81	5.50455	2.6585	exon	B.1.351
peaks_nodup_uniq_B.1.351_infectedAll_rev_peak_4074	LOC103222698	3.67	4.27125	1.7801	intron	B.1.351
peaks_nodup_uniq_B.1.351_infectedAll_rev_peak_4078	ZBTB14	11.48	4.16043	2.03753	exon	B.1.351
peaks_nodup_uniq_B.1.351_infectedAll_rev_peak_4079	ZBTB14	12.4	3.72216	1.7801	tts	B.1.351
peaks_nodup_uniq_B.1.351_infectedAll_rev_peak_4080	ZBTB14	6.89	6.46621	4.04228	intron	B.1.351
peaks_nodup_uniq_B.1.351_infectedAll_rev_peak_4084	RALBP1	4.13	4.50286	2.48288	intron	B.1.351
peaks_nodup_uniq_B.1.351_infectedAll_rev_peak_4090	LOC103222802	3.21	3.85157	1.7801	tts	B.1.351
peaks_nodup_uniq_B.1.351_infectedAll_rev_peak_4091	LOC103222801	8.27	4.63326	2.08683	intron	B.1.351
peaks_nodup_uniq_B.1.351_infectedAll_rev_peak_4093b	LOC103222801	5.05	4.32269	1.74666	intron	B.1.351
peaks_nodup_uniq_B.1.351_infectedAll_rev_peak_4096	LOC103222814	8.27	5.14807	2.75498	intron	B.1.351
peaks_nodup_uniq_B.1.351_infectedAll_rev_peak_4099b	SPIRE1	13.78	3.69439	1.7801	intron	B.1.351
peaks_nodup_uniq_B.1.351_infectedAll_rev_peak_4102	LOC103222818	11.02	7.51377	6.60403	intron	B.1.351
peaks_nodup_uniq_B.1.351_infectedAll_rev_peak_4107	LDLRAD4	4.59	4.4385	1.51074	intron	B.1.351
peaks_nodup_uniq_B.1.351_infectedAll_rev_peak_4109	LOC103222829	13.32	7.95461	7.50105	intron	B.1.351
peaks_nodup_uniq_B.1.351_infectedAll_rev_peak_4114	LDLRAD4	4.13	4.42523	2.23812	intron	B.1.351
peaks_nodup_uniq_B.1.351_infectedAll_rev_peak_4115	LDLRAD4	5.05	5.04314	3.02777	intron	B.1.351
peaks_nodup_uniq_B.1.351_infectedAll_rev_peak_4119	LOC103222828	5.97	4.97876	1.74666	intron	B.1.351
peaks_nodup_uniq_B.1.351_infectedAll_rev_peak_4121	LOC103222830	20.21	3.02958	2.03253	intron	B.1.351
peaks_nodup_uniq_B.1.351_infectedAll_rev_peak_4122	LOC103222830	21.58	4.51696	4.84611	intron	B.1.351
peaks_nodup_uniq_B.1.351_infectedAll_rev_peak_4127	MICAL3	3.67	4.27125	1.7801	intergenic	B.1.351
peaks_nodup_uniq_B.1.351_infectedAll_rev_peak_4135	DGCR6	9.19	4.24376	1.86564	intron	B.1.351
peaks_nodup_uniq_B.1.351_infectedAll_rev_peak_4136	DGCR6	12.86	4.61968	2.70347	intron	B.1.351
peaks_nodup_uniq_B.1.351_infectedAll_rev_peak_4137	LOC103222895	10.1	5.55177	3.69963	intron	B.1.351
peaks_nodup_uniq_B.1.351_infectedAll_rev_peak_4144	LOC103222898	11.02	6.01102	4.5375	promoter-tss	B.1.351
peaks_nodup_uniq_B.1.351_infectedAll_rev_peak_4146	LOC103222926	6.89	5.40327	2.33978	intron	B.1.351
peaks_nodup_uniq_B.1.351_infectedAll_rev_peak_4150	LOC103222934	10.1	3.70118	1.49592	exon	B.1.351
peaks_nodup_uniq_B.1.351_infectedAll_rev_peak_4153	LOC103222931	6.43	4.64345	1.7801	intron	B.1.351
peaks_nodup_uniq_B.1.351_infectedAll_rev_peak_4155	LOC103222930	15.16	8.07765	8.37408	intron	B.1.351
peaks_nodup_uniq_B.1.351_infectedAll_rev_peak_4156	LOC103222930	7.35	4.17401	1.4226	tts	B.1.351
peaks_nodup_uniq_B.1.351_infectedAll_rev_peak_4157	LOC103222930	11.48	4.16043	2.03753	tts	B.1.351
peaks_nodup_uniq_B.1.351_infectedAll_rev_peak_4161	MAPK1	5.51	5.71142	3.72704	intergenic	B.1.351
peaks_nodup_uniq_B.1.351_infectedAll_rev_peak_4163a	YPEL1	11.94	4.97713	2.87196	exon	B.1.351
peaks_nodup_uniq_B.1.351_infectedAll_rev_peak_4166a	LOC103222969	8.73	4.42081	1.69005	exon	B.1.351
peaks_nodup_uniq_B.1.351_infectedAll_rev_peak_4166b	LOC103222969	14.24	3.8092	2.2885	exon	B.1.351
peaks_nodup_uniq_B.1.351_infectedAll_rev_peak_4168	LOC103223601	7.35	4.17401	1.4226	intron	B.1.351
peaks_nodup_uniq_B.1.351_infectedAll_rev_peak_4169	LOC103223601	7.35	4.17401	1.4226	intron	B.1.351
peaks_nodup_uniq_B.1.351_infectedAll_rev_peak_4170	LOC103223601	13.32	4.77276	3.33286	exon	B.1.351
peaks_nodup_uniq_B.1.351_infectedAll_rev_peak_4171	LOC103223603	10.1	5.55177	3.69963	promoter-tss	B.1.351
peaks_nodup_uniq_B.1.351_infectedAll_rev_peak_4172	LOC103223603	9.64	5.32214	2.9195	exon	B.1.351
peaks_nodup_uniq_B.1.351_infectedAll_rev_peak_4174	DGCR6L	6.89	4.93048	1.7801	intergenic	B.1.351
peaks_nodup_uniq_B.1.351_infectedAll_rev_peak_4177	LOC103223606	3.21	3.85157	1.7801	intron	B.1.351
peaks_nodup_uniq_B.1.351_infectedAll_rev_peak_4180a	ARVCF	28.01	2.63767	2.23812	promoter-tss	B.1.351
peaks_nodup_uniq_B.1.351_infectedAll_rev_peak_4180b	ARVCF	37.66	3.51442	6.06219	promoter-tss	B.1.351
peaks_nodup_uniq_B.1.351_infectedAll_rev_peak_4181	ARVCF	25.26	2.91765	2.52816	exon	B.1.351
peaks_nodup_uniq_B.1.351_infectedAll_rev_peak_4182	ARVCF	20.21	3.42049	2.82322	intron	B.1.351
peaks_nodup_uniq_B.1.351_infectedAll_rev_peak_4183	ARVCF	18.37	3.45894	2.46672	intron	B.1.351
peaks_nodup_uniq_B.1.351_infectedAll_rev_peak_4186	MRPL40	5.05	4.32269	1.74666	promoter-tss	B.1.351
peaks_nodup_uniq_B.1.351_infectedAll_rev_peak_4191	LOC103223017	9.19	5.09251	2.9195	intron	B.1.351
peaks_nodup_uniq_B.1.351_infectedAll_rev_peak_4194	LOC103223017	14.24	3.8092	2.2885	intergenic	B.1.351
peaks_nodup_uniq_B.1.351_infectedAll_rev_peak_4195	LOC103223017	9.64	4.8827	2.39947	intergenic	B.1.351
peaks_nodup_uniq_B.1.351_infectedAll_rev_peak_4197	LOC103223017	12.4	4.78564	3.08364	intergenic	B.1.351
peaks_nodup_uniq_B.1.351_infectedAll_rev_peak_4198	LOC103223017	10.1	3.93742	1.7801	intergenic	B.1.351
peaks_nodup_uniq_B.1.351_infectedAll_rev_peak_4204	LOC103223048	5.05	5.53028	4.53493	exon	B.1.351
peaks_nodup_uniq_B.1.351_infectedAll_rev_peak_4206	ADORA2A	3.21	3.85157	1.7801	intergenic	B.1.351
peaks_nodup_uniq_B.1.351_infectedAll_rev_peak_4210	SGSM1	3.21	3.85157	1.7801	intron	B.1.351
peaks_nodup_uniq_B.1.351_infectedAll_rev_peak_4211	LOC103223074	9.64	5.32214	2.9195	intron	B.1.351
peaks_nodup_uniq_B.1.351_infectedAll_rev_peak_4212a	LOC103223074	18.83	4.95733	4.68523	intron	B.1.351
peaks_nodup_uniq_B.1.351_infectedAll_rev_peak_4212b	LOC103223074	9.19	4.24376	1.86564	intron	B.1.351
peaks_nodup_uniq_B.1.351_infectedAll_rev_peak_4217a	LOC103223102	7.35	4.17401	1.4226	intergenic	B.1.351
peaks_nodup_uniq_B.1.351_infectedAll_rev_peak_4218	LOC103223103	8.27	7.72211	6.89532	intergenic	B.1.351
peaks_nodup_uniq_B.1.351_infectedAll_rev_peak_4222	LOC103223112	11.94	4.97713	2.87196	intergenic	B.1.351
peaks_nodup_uniq_B.1.351_infectedAll_rev_peak_4223	LOC103223113	8.73	4.42081	1.69005	intron	B.1.351
peaks_nodup_uniq_B.1.351_infectedAll_rev_peak_4224	LOC103223113	22.04	3.38883	3.09618	exon	B.1.351
peaks_nodup_uniq_B.1.351_infectedAll_rev_peak_4236	MTMR3	4.13	4.27772	1.86564	intergenic	B.1.351
peaks_nodup_uniq_B.1.351_infectedAll_rev_peak_4237	LOC103223155	4.59	4.66043	1.86564	intergenic	B.1.351
peaks_nodup_uniq_B.1.351_infectedAll_rev_peak_4238	CCDC157	3.21	3.85157	1.7801	intron	B.1.351
peaks_nodup_uniq_B.1.351_infectedAll_rev_peak_4249	SFI1	3.21	3.85157	1.7801	intron	B.1.351
peaks_nodup_uniq_B.1.351_infectedAll_rev_peak_4251	PISD	5.05	4.44983	1.86939	intron	B.1.351
peaks_nodup_uniq_B.1.351_infectedAll_rev_peak_4255	PRR14L	32.15	2.36769	1.86564	exon	B.1.351
peaks_nodup_uniq_B.1.351_infectedAll_rev_peak_4256	PRR14L	31.23	2.47916	2.07237	exon	B.1.351
peaks_nodup_uniq_B.1.351_infectedAll_rev_peak_4258	LOC103223212	7.81	4.89293	1.89653	intron	B.1.351
peaks_nodup_uniq_B.1.351_infectedAll_rev_peak_4261	LOC103223220	16.99	3.59846	2.08683	exon	B.1.351
peaks_nodup_uniq_B.1.351_infectedAll_rev_peak_4267	LOC103223250	10.56	5.78139	3.69963	intron	B.1.351
peaks_nodup_uniq_B.1.351_infectedAll_rev_peak_4269	LOC103223276	44.09	2.14705	2.11143	exon	B.1.351
peaks_nodup_uniq_B.1.351_infectedAll_rev_peak_4271	ELFN2	10.56	3.85426	1.49592	exon	B.1.351
peaks_nodup_uniq_B.1.351_infectedAll_rev_peak_4274	KCNJ4	14.24	7.6184	7.41754	intergenic	B.1.351
peaks_nodup_uniq_B.1.351_infectedAll_rev_peak_4276	KCNJ4	9.64	4.83831	2.33978	exon	B.1.351
peaks_nodup_uniq_B.1.351_infectedAll_rev_peak_4277	KCNJ4	22.96	3.99376	4.05041	promoter-tss	B.1.351
peaks_nodup_uniq_B.1.351_infectedAll_rev_peak_4279	LOC103223323	14.24	7.3965	7.1004	promoter-tss	B.1.351
peaks_nodup_uniq_B.1.351_infectedAll_rev_peak_4280	LOC103223323	21.13	3.1608	2.48937	intron	B.1.351
peaks_nodup_uniq_B.1.351_infectedAll_rev_peak_4287	CBX7	3.21	3.8316	1.75975	intron	B.1.351
peaks_nodup_uniq_B.1.351_infectedAll_rev_peak_4294	MIEF1	8.73	7.04767	4.87287	intergenic	B.1.351
peaks_nodup_uniq_B.1.351_infectedAll_rev_peak_4296	ATF4	7.35	4.63779	1.89653	exon	B.1.351
peaks_nodup_uniq_B.1.351_infectedAll_rev_peak_4298	FAM83F	3.67	4.10001	1.30689	intron	B.1.351
peaks_nodup_uniq_B.1.351_infectedAll_rev_peak_4300	SGSM3	19.29	5.04691	5.36508	exon	B.1.351
peaks_nodup_uniq_B.1.351_infectedAll_rev_peak_4304c	LOC103223634	11.02	4.00734	2.03753	exon	B.1.351
peaks_nodup_uniq_B.1.351_infectedAll_rev_peak_4309	TEF	10.1	3.70118	1.49592	intron	B.1.351
peaks_nodup_uniq_B.1.351_infectedAll_rev_peak_4311	PHF5A	5.05	4.32269	1.74666	promoter-tss	B.1.351
peaks_nodup_uniq_B.1.351_infectedAll_rev_peak_4312	POLR3H	11.48	4.16043	2.03753	intron	B.1.351
peaks_nodup_uniq_B.1.351_infectedAll_rev_peak_4320	LOC103223404	6.43	6.08977	4.04228	tts	B.1.351
peaks_nodup_uniq_B.1.351_infectedAll_rev_peak_4323	NAGA	3.21	3.85157	1.7801	intergenic	B.1.351
peaks_nodup_uniq_B.1.351_infectedAll_rev_peak_4329	LOC103223419	9.19	5.99119	4.04225	intron	B.1.351
peaks_nodup_uniq_B.1.351_infectedAll_rev_peak_4331	LOC103223425	4.13	4.58327	2.74324	intergenic	B.1.351
peaks_nodup_uniq_B.1.351_infectedAll_rev_peak_4333	BIK	12.86	4.61968	2.70347	exon	B.1.351
peaks_nodup_uniq_B.1.351_infectedAll_rev_peak_4334	BIK	11.94	4.31351	2.03753	tts	B.1.351
peaks_nodup_uniq_B.1.351_infectedAll_rev_peak_4335	LOC103223442	3.21	3.8316	1.75975	intergenic	B.1.351
peaks_nodup_uniq_B.1.351_infectedAll_rev_peak_4336	SCUBE1	6.43	5.3068	2.67552	intron	B.1.351
peaks_nodup_uniq_B.1.351_infectedAll_rev_peak_4342	LOC103223445	8.73	4.86289	2.08683	intergenic	B.1.351
peaks_nodup_uniq_B.1.351_infectedAll_rev_peak_4347	LOC103223640	3.67	4.10001	1.30689	intergenic	B.1.351
peaks_nodup_uniq_B.1.351_infectedAll_rev_peak_4352	ARHGAP8	4.13	4.42523	2.23812	intron	B.1.351
peaks_nodup_uniq_B.1.351_infectedAll_rev_peak_4355	LOC103223464	19.29	2.81786	1.49726	exon	B.1.351
peaks_nodup_uniq_B.1.351_infectedAll_rev_peak_4357	LOC103223467	13.32	5.96595	4.84611	intergenic	B.1.351
peaks_nodup_uniq_B.1.351_infectedAll_rev_peak_4358	NUP50	24.34	2.53403	1.49136	promoter-tss	B.1.351
peaks_nodup_uniq_B.1.351_infectedAll_rev_peak_4359	UPK3A	5.05	5.04314	3.02777	intron	B.1.351
peaks_nodup_uniq_B.1.351_infectedAll_rev_peak_4360	FAM118A	3.67	4.27125	1.7801	intron	B.1.351
peaks_nodup_uniq_B.1.351_infectedAll_rev_peak_4361	SMC1B	4.13	4.6666	3.02777	exon	B.1.351
peaks_nodup_uniq_B.1.351_infectedAll_rev_peak_4366a	WNT7B	6.89	4.93048	1.7801	intergenic	B.1.351
peaks_nodup_uniq_B.1.351_infectedAll_rev_peak_4370	TRMU	22.96	2.99532	2.03753	exon	B.1.351
peaks_nodup_uniq_B.1.351_infectedAll_rev_peak_4372	CELSR1	30.31	2.33661	1.59334	exon	B.1.351
peaks_nodup_uniq_B.1.351_infectedAll_rev_peak_4376	GRAMD4	7.35	4.17401	1.4226	intron	B.1.351
peaks_nodup_uniq_B.1.351_infectedAll_rev_peak_4382	LOC103223517	7.35	6.84264	5.29267	intergenic	B.1.351
peaks_nodup_uniq_B.1.351_infectedAll_rev_peak_4383	LOC103223518	3.67	4.27125	1.7801	intergenic	B.1.351
peaks_nodup_uniq_B.1.351_infectedAll_rev_peak_4384	LOC103223519	5.05	5.04314	3.02777	intergenic	B.1.351
peaks_nodup_uniq_B.1.351_infectedAll_rev_peak_4385	LOC103223648	3.21	3.85157	1.7801	intergenic	B.1.351
peaks_nodup_uniq_B.1.351_infectedAll_rev_peak_4386a	LOC103223648	4.13	4.27772	1.86564	intron	B.1.351
peaks_nodup_uniq_B.1.351_infectedAll_rev_peak_4386b	LOC103223648	3.21	3.85157	1.7801	intron	B.1.351
peaks_nodup_uniq_B.1.351_infectedAll_rev_peak_4387	LOC103223520	3.67	4.27125	1.7801	intergenic	B.1.351
peaks_nodup_uniq_B.1.351_infectedAll_rev_peak_4390	FAM19A5	4.59	4.58403	1.7801	intron	B.1.351
peaks_nodup_uniq_B.1.351_infectedAll_rev_peak_4398	LOC103223528	15.61	5.53818	4.72715	intergenic	B.1.351
peaks_nodup_uniq_B.1.351_infectedAll_rev_peak_4403	LOC103223529	4.59	4.4385	1.51074	tts	B.1.351
peaks_nodup_uniq_B.1.351_infectedAll_rev_peak_4409	LOC103223530	13.78	4.61798	2.98888	intergenic	B.1.351
peaks_nodup_uniq_B.1.351_infectedAll_rev_peak_4412	LOC103223530	11.02	6.01102	4.5375	intergenic	B.1.351
peaks_nodup_uniq_B.1.351_infectedAll_rev_peak_4415	LOC103223530	34.9	3.98923	6.77502	intergenic	B.1.351
peaks_nodup_uniq_B.1.351_infectedAll_rev_peak_4417a	LOC103223530	12.4	4.4666	2.70347	intergenic	B.1.351
peaks_nodup_uniq_B.1.351_infectedAll_rev_peak_4417c	LOC103223530	9.64	4.43512	1.86564	intergenic	B.1.351
peaks_nodup_uniq_B.1.351_infectedAll_rev_peak_4419	LOC103223530	13.78	6.31519	5.06907	intergenic	B.1.351
peaks_nodup_uniq_B.1.351_infectedAll_rev_peak_4421	LOC103223531	4.13	4.27772	1.86564	intergenic	B.1.351
peaks_nodup_uniq_B.1.351_infectedAll_rev_peak_4423	LOC103223532	7.81	5.50455	2.6585	intergenic	B.1.351
peaks_nodup_uniq_B.1.351_infectedAll_rev_peak_4424a	LOC103223532	9.19	6.36564	4.53493	intergenic	B.1.351
peaks_nodup_uniq_B.1.351_infectedAll_rev_peak_4424b	LOC103223532	9.19	8.48752	8.31153	intergenic	B.1.351
peaks_nodup_uniq_B.1.351_infectedAll_rev_peak_4426	LOC103223534	8.73	8.10481	6.89532	intergenic	B.1.351
peaks_nodup_uniq_B.1.351_infectedAll_rev_peak_4428	ZBED4	4.59	4.58403	1.7801	intron	B.1.351
peaks_nodup_uniq_B.1.351_infectedAll_rev_peak_4432	ZBED4	7.81	4.40364	1.4226	intergenic	B.1.351
peaks_nodup_uniq_B.1.351_infectedAll_rev_peak_4433	ZBED4	7.35	4.17401	1.4226	intergenic	B.1.351
peaks_nodup_uniq_B.1.351_infectedAll_rev_peak_4435	LOC103223542	11.02	6.01102	4.5375	intergenic	B.1.351
peaks_nodup_uniq_B.1.351_infectedAll_rev_peak_4436	LOC103223542	10.1	3.70118	1.49592	intron	B.1.351
peaks_nodup_uniq_B.1.351_infectedAll_rev_peak_4446a	LOC103223548	13.78	4.67644	3.03153	tts	B.1.351
peaks_nodup_uniq_B.1.351_infectedAll_rev_peak_4447b	LOC103223548	10.56	3.85426	1.49592	intron	B.1.351
peaks_nodup_uniq_B.1.351_infectedAll_rev_peak_4448	LOC103223548	15.16	5.3851	4.72715	intron	B.1.351
peaks_nodup_uniq_B.1.351_infectedAll_rev_peak_4449	LOC103223548	17.91	4.7277	4.07675	intron	B.1.351
peaks_nodup_uniq_B.1.351_infectedAll_rev_peak_4450	LOC103223548	21.58	3.2264	2.48937	intron	B.1.351
peaks_nodup_uniq_B.1.351_infectedAll_rev_peak_4456	PPP6R2	3.21	3.76318	1.51075	intron	B.1.351
peaks_nodup_uniq_B.1.351_infectedAll_rev_peak_4463b	PPP6R2	17.91	4.50257	3.72364	intron	B.1.351
peaks_nodup_uniq_B.1.351_infectedAll_rev_peak_4474	SHANK3	10.56	3.85426	1.49592	intron	B.1.351
peaks_nodup_uniq_B.1.351_infectedAll_rev_peak_4475	MYT1	10.1	3.70118	1.49592	exon	B.1.351
peaks_nodup_uniq_B.1.351_infectedAll_rev_peak_4476	UCKL1	9.64	5.97993	3.67607	promoter-tss	B.1.351
peaks_nodup_uniq_B.1.351_infectedAll_rev_peak_4478	DNAJC5	18.83	3.96586	3.12048	intergenic	B.1.351
peaks_nodup_uniq_B.1.351_infectedAll_rev_peak_4479	ABHD16B	8.73	4.86289	2.08683	intergenic	B.1.351
peaks_nodup_uniq_B.1.351_infectedAll_rev_peak_4484	ZGPAT	31.69	2.51449	2.07237	promoter-tss	B.1.351
peaks_nodup_uniq_B.1.351_infectedAll_rev_peak_4486	HELZ2	5.05	4.32269	1.74666	exon	B.1.351
peaks_nodup_uniq_B.1.351_infectedAll_rev_peak_4489	SRMS	6.43	6.19127	4.26437	intron	B.1.351
peaks_nodup_uniq_B.1.351_infectedAll_rev_peak_4490	PTK6	10.1	5.04706	3.08364	intron	B.1.351
peaks_nodup_uniq_B.1.351_infectedAll_rev_peak_4492	KCNQ2	4.13	4.01036	1.3983	intron	B.1.351
peaks_nodup_uniq_B.1.351_infectedAll_rev_peak_4497	LOC103242748	13.78	5.68367	4.31062	intergenic	B.1.351
peaks_nodup_uniq_B.1.351_infectedAll_rev_peak_4498	LOC103242748	12.86	4.61968	2.70347	intergenic	B.1.351
peaks_nodup_uniq_B.1.351_infectedAll_rev_peak_4501a	LOC103242748	14.7	6.03694	5.06907	intergenic	B.1.351
peaks_nodup_uniq_B.1.351_infectedAll_rev_peak_4501b	LOC103242748	11.94	5.0947	2.99919	intergenic	B.1.351
peaks_nodup_uniq_B.1.351_infectedAll_rev_peak_4503a	NKAIN4	7.35	4.17401	1.4226	intergenic	B.1.351
peaks_nodup_uniq_B.1.351_infectedAll_rev_peak_4503b	NKAIN4	10.1	5.04706	3.08364	intergenic	B.1.351
peaks_nodup_uniq_B.1.351_infectedAll_rev_peak_4504	BIRC7	3.21	3.76318	1.51075	tts	B.1.351
peaks_nodup_uniq_B.1.351_infectedAll_rev_peak_4505a	LOC103242870	16.07	4.06519	3.1082	exon	B.1.351
peaks_nodup_uniq_B.1.351_infectedAll_rev_peak_4507	LOC103242914	3.67	4.10001	1.30689	intergenic	B.1.351
peaks_nodup_uniq_B.1.351_infectedAll_rev_peak_4512b	LOC103242961	8.27	4.63326	2.08683	exon	B.1.351
peaks_nodup_uniq_B.1.351_infectedAll_rev_peak_4513	COL9A3	29.39	2.5756	2.08683	exon	B.1.351
peaks_nodup_uniq_B.1.351_infectedAll_rev_peak_4514	COL9A3	33.53	3.13867	4.26437	exon	B.1.351
peaks_nodup_uniq_B.1.351_infectedAll_rev_peak_4517	MRGBP	5.05	5.53028	4.53493	intergenic	B.1.351
peaks_nodup_uniq_B.1.351_infectedAll_rev_peak_4521	NTSR1	9.19	5.09251	2.9195	intron	B.1.351
peaks_nodup_uniq_B.1.351_infectedAll_rev_peak_4522	NTSR1	9.19	7.27502	5.8785	intron	B.1.351
peaks_nodup_uniq_B.1.351_infectedAll_rev_peak_4524	SLCO4A1	7.35	4.17401	1.4226	intron	B.1.351
peaks_nodup_uniq_B.1.351_infectedAll_rev_peak_4526a	RBBP8NL	3.21	3.8316	1.75975	intron	B.1.351
peaks_nodup_uniq_B.1.351_infectedAll_rev_peak_4526b	RBBP8NL	5.51	5.94996	4.53493	intron	B.1.351
peaks_nodup_uniq_B.1.351_infectedAll_rev_peak_4527	CABLES2	6.43	5.38371	2.79769	intron	B.1.351
peaks_nodup_uniq_B.1.351_infectedAll_rev_peak_4529	ADRM1	3.21	3.76318	1.51075	intron	B.1.351
peaks_nodup_uniq_B.1.351_infectedAll_rev_peak_4530	ADRM1	14.24	5.60176	4.71229	tts	B.1.351
peaks_nodup_uniq_B.1.351_infectedAll_rev_peak_4535	MTG2	8.27	5.14807	2.75498	tts	B.1.351
peaks_nodup_uniq_B.1.351_infectedAll_rev_peak_4540	PSMA7	12.86	3.49976	1.31334	tts	B.1.351
peaks_nodup_uniq_B.1.351_infectedAll_rev_peak_4549	APCDD1L	3.67	4.27125	1.7801	promoter-tss	B.1.351
peaks_nodup_uniq_B.1.351_infectedAll_rev_peak_4557	PMEPA1	13.32	3.57957	1.7801	intergenic	B.1.351
peaks_nodup_uniq_B.1.351_infectedAll_rev_peak_4559	PMEPA1	7.81	5.12051	2.15436	promoter-tss	B.1.351
peaks_nodup_uniq_B.1.351_infectedAll_rev_peak_4560	PMEPA1	8.73	4.86289	2.08683	promoter-tss	B.1.351
peaks_nodup_uniq_B.1.351_infectedAll_rev_peak_4568	CASS4	24.34	4.22339	5.15048	exon	B.1.351
peaks_nodup_uniq_B.1.351_infectedAll_rev_peak_4575	LOC103244069	3.21	3.85157	1.7801	intergenic	B.1.351
peaks_nodup_uniq_B.1.351_infectedAll_rev_peak_4585	LOC103244417	3.67	4.27125	1.7801	intergenic	B.1.351
peaks_nodup_uniq_B.1.351_infectedAll_rev_peak_4587	LOC103244417	3.21	3.76318	1.51075	intergenic	B.1.351
peaks_nodup_uniq_B.1.351_infectedAll_rev_peak_4588	LOC103244417	7.35	4.17401	1.4226	intergenic	B.1.351
peaks_nodup_uniq_B.1.351_infectedAll_rev_peak_4589	LOC103244417	6.43	6.19127	4.26437	intron	B.1.351
peaks_nodup_uniq_B.1.351_infectedAll_rev_peak_4590	LOC103244429	24.8	4.7777	6.06219	intergenic	B.1.351
peaks_nodup_uniq_B.1.351_infectedAll_rev_peak_4591	LOC103244447	7.81	4.40364	1.4226	exon	B.1.351
peaks_nodup_uniq_B.1.351_infectedAll_rev_peak_4597	KCNB1	8.27	4.63326	2.08683	intron	B.1.351
peaks_nodup_uniq_B.1.351_infectedAll_rev_peak_4599	LOC103244571	8.27	5.79158	3.54568	intergenic	B.1.351
peaks_nodup_uniq_B.1.351_infectedAll_rev_peak_4602	LOC103244657	4.59	4.66043	1.86564	intergenic	B.1.351
peaks_nodup_uniq_B.1.351_infectedAll_rev_peak_4607	LOC103244853	3.21	3.85157	1.7801	intergenic	B.1.351
peaks_nodup_uniq_B.1.351_infectedAll_rev_peak_4609	CD40	5.05	5.53028	4.53493	intergenic	B.1.351
peaks_nodup_uniq_B.1.351_infectedAll_rev_peak_4611	SLC12A5	5.97	5.80856	3.02777	intergenic	B.1.351
peaks_nodup_uniq_B.1.351_infectedAll_rev_peak_4616	LOC103245444	4.13	4.27772	1.86564	intergenic	B.1.351
peaks_nodup_uniq_B.1.351_infectedAll_rev_peak_4634	ANKEF1	5.97	6.36963	4.53493	intergenic	B.1.351
peaks_nodup_uniq_B.1.351_infectedAll_rev_peak_4636	ANKEF1	3.21	3.85157	1.7801	exon	B.1.351
peaks_nodup_uniq_B.1.351_infectedAll_rev_peak_4642	LOC103246642	4.59	5.1106	3.08364	intron	B.1.351
peaks_nodup_uniq_B.1.351_infectedAll_rev_peak_4647	LOC103214260	3.21	3.8316	1.75975	promoter-tss	B.1.351
peaks_nodup_uniq_B.1.351_infectedAll_rev_peak_4648	PROKR2	5.05	5.04314	3.02777	intergenic	B.1.351
peaks_nodup_uniq_B.1.351_infectedAll_rev_peak_4649	PROKR2	3.67	4.27125	1.7801	intergenic	B.1.351
peaks_nodup_uniq_B.1.351_infectedAll_rev_peak_4653	PCED1A	10.56	3.85426	1.49592	intron	B.1.351
peaks_nodup_uniq_B.1.351_infectedAll_rev_peak_4656	ITPA	16.07	5.69127	5.51396	intron	B.1.351
peaks_nodup_uniq_B.1.351_infectedAll_rev_peak_4657	ITPA	7.81	5.50455	2.6585	promoter-tss	B.1.351
peaks_nodup_uniq_B.1.351_infectedAll_rev_peak_4667	LOC103248003	3.21	3.8316	1.75975	tts	B.1.351
peaks_nodup_uniq_B.1.351_infectedAll_rev_peak_4671	LOC103248163	12.86	4.38577	2.40695	exon	B.1.351
peaks_nodup_uniq_B.1.351_infectedAll_rev_peak_4673	NOL4L	12.4	4.4666	2.70347	exon	B.1.351
peaks_nodup_uniq_B.1.351_infectedAll_rev_peak_4680	RALY	3.67	4.27125	1.7801	intron	B.1.351
peaks_nodup_uniq_B.1.351_infectedAll_rev_peak_4682	ASIP	20.21	10.6035	13.778	intron	B.1.351
peaks_nodup_uniq_B.1.351_infectedAll_rev_peak_4690	TASP1	4.59	4.66043	1.86564	promoter-tss	B.1.351
peaks_nodup_uniq_B.1.351_infectedAll_rev_peak_4692	ESF1	11.02	8.58717	8.31153	intron	B.1.351
peaks_nodup_uniq_B.1.351_infectedAll_rev_peak_4695	FLRT3	32.15	2.36769	1.86564	exon	B.1.351
peaks_nodup_uniq_B.1.351_infectedAll_rev_peak_4696	KIF16B	5.05	4.88046	2.6956	exon	B.1.351
peaks_nodup_uniq_B.1.351_infectedAll_rev_peak_4697	KIF16B	28.93	2.4944	1.70509	exon	B.1.351
peaks_nodup_uniq_B.1.351_infectedAll_rev_peak_4698	KIF16B	22.5	3.91722	4.05041	intron	B.1.351
peaks_nodup_uniq_B.1.351_infectedAll_rev_peak_4700	LOC103214714	6.89	6.57398	4.26437	exon	B.1.351
peaks_nodup_uniq_B.1.351_infectedAll_rev_peak_4702	RRBP1	10.56	3.85426	1.49592	intron	B.1.351
peaks_nodup_uniq_B.1.351_infectedAll_rev_peak_4703	RRBP1	31.23	2.30208	1.6039	exon	B.1.351
peaks_nodup_uniq_B.1.351_infectedAll_rev_peak_4707	ZNF133	6.43	4.64345	1.7801	exon	B.1.351
peaks_nodup_uniq_B.1.351_infectedAll_rev_peak_4708	DZANK1	7.35	4.17401	1.4226	promoter-tss	B.1.351
peaks_nodup_uniq_B.1.351_infectedAll_rev_peak_4710	RIN2	4.13	4.69092	3.08364	intergenic	B.1.351
peaks_nodup_uniq_B.1.351_infectedAll_rev_peak_4716	XRN2	3.67	4.17322	1.51075	intergenic	B.1.351
peaks_nodup_uniq_B.1.351_infectedAll_rev_peak_4718a	LOC103215358	5.51	5.94996	4.53493	intergenic	B.1.351
peaks_nodup_uniq_B.1.351_infectedAll_rev_peak_4718b	LOC103215358	7.35	7.62866	7.66199	intergenic	B.1.351
peaks_nodup_uniq_B.1.351_infectedAll_rev_peak_4720	LOC103215396	3.21	3.85157	1.7801	intron	B.1.351
peaks_nodup_uniq_B.1.351_infectedAll_rev_peak_4723	GZF1	6.43	6.19127	4.26437	exon	B.1.351
peaks_nodup_uniq_B.1.351_infectedAll_rev_peak_4732	STK35	33.98	2.53512	2.30236	exon	B.1.351
peaks_nodup_uniq_B.1.351_infectedAll_rev_peak_4734	LOC103215905	3.21	3.85157	1.7801	exon	B.1.351
peaks_nodup_uniq_B.1.351_infectedAll_rev_peak_4736	SLC52A3	5.05	5.53028	4.53493	intergenic	B.1.351
peaks_nodup_uniq_B.1.351_infectedAll_rev_peak_4740	DLGAP4	4.59	5.1106	3.08364	intron	B.1.351
peaks_nodup_uniq_B.1.351_infectedAll_rev_peak_4743	SAMHD1	10.56	3.85426	1.49592	intergenic	B.1.351
peaks_nodup_uniq_B.1.351_infectedAll_rev_peak_4750	ITSN1	10.56	5.78139	3.69963	intron	B.1.351
peaks_nodup_uniq_B.1.351_infectedAll_rev_peak_4751	ITSN1	10.1	3.70118	1.49592	promoter-tss	B.1.351
peaks_nodup_uniq_B.1.351_infectedAll_rev_peak_4753	IFNGR2	6.43	6.2962	4.53493	intergenic	B.1.351
peaks_nodup_uniq_B.1.351_infectedAll_rev_peak_4757b	IL10RB	20.21	2.65088	1.30639	tts	B.1.351
peaks_nodup_uniq_B.1.351_infectedAll_rev_peak_4765	ADAMTS1	12.86	4.07619	2.01272	intergenic	B.1.351
peaks_nodup_uniq_B.1.351_infectedAll_rev_peak_4766	ADAMTS1	21.13	2.7657	1.71813	intron	B.1.351
peaks_nodup_uniq_B.1.351_infectedAll_rev_peak_4773	MRPL39	3.21	3.85157	1.7801	intergenic	B.1.351
peaks_nodup_uniq_B.1.351_infectedAll_rev_peak_4774	LOC103217839	6.89	5.40327	2.33978	intron	B.1.351
peaks_nodup_uniq_B.1.351_infectedAll_rev_peak_4777	LOC103218202	9.64	5.32214	2.9195	intergenic	B.1.351
peaks_nodup_uniq_B.1.351_infectedAll_rev_peak_4779	LOC103218202	21.13	3.68759	3.50706	intron	B.1.351
peaks_nodup_uniq_B.1.351_infectedAll_rev_peak_4780	SAMSN1	4.59	5.1106	3.08364	intergenic	B.1.351
peaks_nodup_uniq_B.1.351_infectedAll_rev_peak_4781	KCNE1	5.97	5.80856	3.02777	intron	B.1.351
peaks_nodup_uniq_B.1.351_infectedAll_rev_peak_4782	RCAN1	12.86	4.61968	2.70347	exon	B.1.351
peaks_nodup_uniq_B.1.351_infectedAll_rev_peak_4784	LOC103218472	4.13	4.69092	3.08364	intron	B.1.351
peaks_nodup_uniq_B.1.351_infectedAll_rev_peak_4790	LOC103218461	7.35	7.0746	5.83509	intron	B.1.351
peaks_nodup_uniq_B.1.351_infectedAll_rev_peak_4792	SETD4	5.51	5.25082	2.6956	intron	B.1.351
peaks_nodup_uniq_B.1.351_infectedAll_rev_peak_4793a	CBR1	9.64	5.32214	2.9195	exon	B.1.351
peaks_nodup_uniq_B.1.351_infectedAll_rev_peak_4795	LOC103218590	3.67	4.27125	1.7801	intron	B.1.351
peaks_nodup_uniq_B.1.351_infectedAll_rev_peak_4806	LOC103218894	4.13	4.13973	1.65529	intergenic	B.1.351
peaks_nodup_uniq_B.1.351_infectedAll_rev_peak_4807	LCA5L	3.21	3.85157	1.7801	intron	B.1.351
peaks_nodup_uniq_B.1.351_infectedAll_rev_peak_4808	RIPK4	12.4	4.4666	2.70347	exon	B.1.351
peaks_nodup_uniq_B.1.351_infectedAll_rev_peak_4810	LOC103220777	4.13	4.01036	1.3983	intron	B.1.351
peaks_nodup_uniq_B.1.351_infectedAll_rev_peak_4811	C2CD2	4.13	4.69092	3.08364	intron	B.1.351
peaks_nodup_uniq_B.1.351_infectedAll_rev_peak_4813	ABCG1	3.67	4.27125	1.7801	intron	B.1.351
peaks_nodup_uniq_B.1.351_infectedAll_rev_peak_4818	PDE9A	4.13	4.27772	1.86564	intron	B.1.351
peaks_nodup_uniq_B.1.351_infectedAll_rev_peak_4823	WDR4	27.1	4.01369	5.49317	intergenic	B.1.351
peaks_nodup_uniq_B.1.351_infectedAll_rev_peak_4826	NDUFV3	17.45	4.61289	4.07675	intergenic	B.1.351
peaks_nodup_uniq_B.1.351_infectedAll_rev_peak_4835	LOC103219534	7.81	4.40364	1.4226	intergenic	B.1.351
peaks_nodup_uniq_B.1.351_infectedAll_rev_peak_4841	LOC103221116	4.13	4.58327	2.74324	intergenic	B.1.351
peaks_nodup_uniq_B.1.351_infectedAll_rev_peak_4843	RRP1B	3.67	4.27125	1.7801	intron	B.1.351
peaks_nodup_uniq_B.1.351_infectedAll_rev_peak_4848b	AGPAT3	5.05	5.53028	4.53493	intron	B.1.351
peaks_nodup_uniq_B.1.351_infectedAll_rev_peak_4850	LOC103219699	3.67	4.2491	1.75975	tts	B.1.351
peaks_nodup_uniq_B.1.351_infectedAll_rev_peak_4855	TRPM2	4.13	4.27772	1.86564	intron	B.1.351
peaks_nodup_uniq_B.1.351_infectedAll_rev_peak_4856	TRPM2	3.21	3.69716	1.30689	intron	B.1.351
peaks_nodup_uniq_B.1.351_infectedAll_rev_peak_4859	LOC103219958	7.81	6.47594	3.9572	intron	B.1.351
peaks_nodup_uniq_B.1.351_infectedAll_rev_peak_4860	LOC103219838	3.21	3.85157	1.7801	intron	B.1.351
peaks_nodup_uniq_B.1.351_infectedAll_rev_peak_4862	PTTG1IP	4.13	4.07402	1.51074	intron	B.1.351
peaks_nodup_uniq_B.1.351_infectedAll_rev_peak_4863	ITGB2	4.13	4.35022	2.03753	exon	B.1.351
peaks_nodup_uniq_B.1.351_infectedAll_rev_peak_4865	FAM207A	8.27	7.35439	6.05775	intron	B.1.351
peaks_nodup_uniq_B.1.351_infectedAll_rev_peak_4866	FAM207A	5.05	4.51624	1.99777	intron	B.1.351
peaks_nodup_uniq_B.1.351_infectedAll_rev_peak_4867	FAM207A	7.81	4.40364	1.4226	intron	B.1.351
peaks_nodup_uniq_B.1.351_infectedAll_rev_peak_4868	LOC103220064	11.48	3.58658	1.39124	promoter-tss	B.1.351
peaks_nodup_uniq_B.1.351_infectedAll_rev_peak_4873	LOC103220067	14.24	3.8092	2.2885	intron	B.1.351
peaks_nodup_uniq_B.1.351_infectedAll_rev_peak_4876	LOC103220067	27.1	3.51198	4.31773	intergenic	B.1.351
peaks_nodup_uniq_B.1.351_infectedAll_rev_peak_4877	LOC103220067	13.78	3.69439	1.7801	intergenic	B.1.351
peaks_nodup_uniq_B.1.351_infectedAll_rev_peak_4878	LOC103220067	11.02	3.73355	1.75975	intergenic	B.1.351
peaks_nodup_uniq_B.1.351_infectedAll_rev_peak_4879	LOC103220067	11.94	4.17437	1.86775	intergenic	B.1.351
peaks_nodup_uniq_B.1.351_infectedAll_rev_peak_4884	LOC103221137	13.32	3.57957	1.7801	intergenic	B.1.351
peaks_nodup_uniq_B.1.351_infectedAll_rev_peak_4885	LOC103220153	52.35	1.9761	1.86747	intron	B.1.351
peaks_nodup_uniq_B.1.351_infectedAll_rev_peak_4897	PCBP3	5.97	5.80856	3.02777	intergenic	B.1.351
peaks_nodup_uniq_B.1.351_infectedAll_rev_peak_4898a	PCBP3	13.32	7.15915	6.41308	intergenic	B.1.351
peaks_nodup_uniq_B.1.351_infectedAll_rev_peak_4898b	PCBP3	6.43	5.46288	2.9195	intergenic	B.1.351
peaks_nodup_uniq_B.1.351_infectedAll_rev_peak_4906	LOC103223653	3.21	3.85157	1.7801	intergenic	B.1.351
peaks_nodup_uniq_B.1.351_infectedAll_rev_peak_4908	DDR2	31.23	5.37152	9.59595	intergenic	B.1.351
peaks_nodup_uniq_B.1.351_infectedAll_rev_peak_4911	OLFML2B	5.51	5.94996	4.53493	intron	B.1.351
peaks_nodup_uniq_B.1.351_infectedAll_rev_peak_4912	TRNAG-GCC	29.85	2.48801	1.7801	exon	B.1.351
peaks_nodup_uniq_B.1.351_infectedAll_rev_peak_4913	TRNAE-CUC	33.07	2.43329	2.17416	tts	B.1.351
peaks_nodup_uniq_B.1.351_infectedAll_rev_peak_4914	TRNAV-CAC	11.48	6.24064	4.5375	intergenic	B.1.351
peaks_nodup_uniq_B.1.351_infectedAll_rev_peak_4919	USF1	5.05	4.32269	1.74666	exon	B.1.351
peaks_nodup_uniq_B.1.351_infectedAll_rev_peak_4922	NHLH1	4.13	4.01036	1.3983	intergenic	B.1.351
peaks_nodup_uniq_B.1.351_infectedAll_rev_peak_4923	PEA15	22.5	4.70066	5.50629	intron	B.1.351
peaks_nodup_uniq_B.1.351_infectedAll_rev_peak_4925	SLAMF9	11.94	5.48328	3.41303	intergenic	B.1.351
peaks_nodup_uniq_B.1.351_infectedAll_rev_peak_4930	AIM2	8.27	4.63326	2.08683	intron	B.1.351
peaks_nodup_uniq_B.1.351_infectedAll_rev_peak_4933	CD1D	21.58	3.2264	2.48937	intergenic	B.1.351
peaks_nodup_uniq_B.1.351_infectedAll_rev_peak_4934	LOC103223799	10.56	3.85426	1.49592	intergenic	B.1.351
peaks_nodup_uniq_B.1.351_infectedAll_rev_peak_4936b	PRCC	21.58	2.8231	1.71813	exon	B.1.351
peaks_nodup_uniq_B.1.351_infectedAll_rev_peak_4943	C20H1orf61	3.21	3.85157	1.7801	intron	B.1.351
peaks_nodup_uniq_B.1.351_infectedAll_rev_peak_4945	CCT3	4.59	4.36915	1.3983	promoter-tss	B.1.351
peaks_nodup_uniq_B.1.351_infectedAll_rev_peak_4947	LMNA	14.24	3.62781	2.03121	intron	B.1.351
peaks_nodup_uniq_B.1.351_infectedAll_rev_peak_4950	DAP3	4.13	4.69092	3.08364	intron	B.1.351
peaks_nodup_uniq_B.1.351_infectedAll_rev_peak_4951	ASH1L	16.53	4.38326	3.44171	intergenic	B.1.351
peaks_nodup_uniq_B.1.351_infectedAll_rev_peak_4952	PKLR	7.35	4.17401	1.4226	intron	B.1.351
peaks_nodup_uniq_B.1.351_infectedAll_rev_peak_4954	EFNA1	3.67	4.2491	1.75975	intergenic	B.1.351
peaks_nodup_uniq_B.1.351_infectedAll_rev_peak_4955	LOC103223907	3.21	3.69716	1.30689	tts	B.1.351
peaks_nodup_uniq_B.1.351_infectedAll_rev_peak_4957	ZBTB7B	22.5	2.61148	1.3983	exon	B.1.351
peaks_nodup_uniq_B.1.351_infectedAll_rev_peak_4958	ZBTB7B	9.64	4.43512	1.86564	intron	B.1.351
peaks_nodup_uniq_B.1.351_infectedAll_rev_peak_4959	ZBTB7B	10.56	3.85426	1.49592	promoter-tss	B.1.351
peaks_nodup_uniq_B.1.351_infectedAll_rev_peak_4966a	LOC103223915	9.19	5.65835	3.59376	intron	B.1.351
peaks_nodup_uniq_B.1.351_infectedAll_rev_peak_4966d	LOC103223915	5.97	4.97876	1.74666	intron	B.1.351
peaks_nodup_uniq_B.1.351_infectedAll_rev_peak_4969	CHRNB2	9.19	4.62956	2.33978	exon	B.1.351
peaks_nodup_uniq_B.1.351_infectedAll_rev_peak_4975	SLC39A1	15.16	5.04853	4.31564	promoter-tss	B.1.351
peaks_nodup_uniq_B.1.351_infectedAll_rev_peak_4981	LOC103224012	5.51	5.42585	3.02777	intron	B.1.351
peaks_nodup_uniq_B.1.351_infectedAll_rev_peak_4982	TDRKH	11.02	6.01102	4.5375	intron	B.1.351
peaks_nodup_uniq_B.1.351_infectedAll_rev_peak_4984	CELF3	4.59	4.66043	1.86564	promoter-tss	B.1.351
peaks_nodup_uniq_B.1.351_infectedAll_rev_peak_4985	CELF3	3.21	3.69716	1.30689	exon	B.1.351
peaks_nodup_uniq_B.1.351_infectedAll_rev_peak_4986	CELF3	4.59	4.66043	1.86564	intron	B.1.351
peaks_nodup_uniq_B.1.351_infectedAll_rev_peak_4988	LOC103224028	10.56	5.0714	2.91735	intron	B.1.351
peaks_nodup_uniq_B.1.351_infectedAll_rev_peak_4994	LOC103224065	8.73	8.8877	9.3407	promoter-tss	B.1.351
peaks_nodup_uniq_B.1.351_infectedAll_rev_peak_4995	PDZK1	5.51	5.42585	3.02777	intron	B.1.351
peaks_nodup_uniq_B.1.351_infectedAll_rev_peak_4998	PDZK1	24.34	2.53403	1.49136	tts	B.1.351
peaks_nodup_uniq_B.1.351_infectedAll_rev_peak_5003	TBX15	3.21	3.85157	1.7801	intron	B.1.351
peaks_nodup_uniq_B.1.351_infectedAll_rev_peak_5006	FAM46C	18.83	3.96586	3.12048	exon	B.1.351
peaks_nodup_uniq_B.1.351_infectedAll_rev_peak_5008	MAN1A2	4.13	4.6666	3.02777	intron	B.1.351
peaks_nodup_uniq_B.1.351_infectedAll_rev_peak_5013	CD101	31.69	4.66976	7.82645	exon	B.1.351
peaks_nodup_uniq_B.1.351_infectedAll_rev_peak_5015	PTGFRN	21.13	7.37519	9.67394	promoter-tss	B.1.351
peaks_nodup_uniq_B.1.351_infectedAll_rev_peak_5019	VANGL1	11.94	4.62162	2.42488	exon	B.1.351
peaks_nodup_uniq_B.1.351_infectedAll_rev_peak_5020	VANGL1	10.1	3.70118	1.49592	exon	B.1.351
peaks_nodup_uniq_B.1.351_infectedAll_rev_peak_5021	NGF	5.51	5.42585	3.02777	intergenic	B.1.351
peaks_nodup_uniq_B.1.351_infectedAll_rev_peak_5030	LOC103224200	3.67	4.27125	1.7801	intergenic	B.1.351
peaks_nodup_uniq_B.1.351_infectedAll_rev_peak_5032	WNT2B	19.29	2.89837	1.67123	exon	B.1.351
peaks_nodup_uniq_B.1.351_infectedAll_rev_peak_5033	WNT2B	44.55	2.16892	2.11143	exon	B.1.351
peaks_nodup_uniq_B.1.351_infectedAll_rev_peak_5035a	DDX20	28.47	2.45613	1.70509	exon	B.1.351
peaks_nodup_uniq_B.1.351_infectedAll_rev_peak_5037	RAP1A	5.97	4.97876	1.74666	promoter-tss	B.1.351
peaks_nodup_uniq_B.1.351_infectedAll_rev_peak_5042	LRIF1	6.43	5.01995	2.23812	intergenic	B.1.351
peaks_nodup_uniq_B.1.351_infectedAll_rev_peak_5045	LAMTOR5	5.97	5.71334	2.88222	promoter-tss	B.1.351
peaks_nodup_uniq_B.1.351_infectedAll_rev_peak_5050	CSF1	25.72	3.92913	4.61884	intron	B.1.351
peaks_nodup_uniq_B.1.351_infectedAll_rev_peak_5051	LOC103224268	3.67	4.2491	1.75975	intergenic	B.1.351
peaks_nodup_uniq_B.1.351_infectedAll_rev_peak_5057	LOC103224310	11.02	4.00734	2.03753	exon	B.1.351
peaks_nodup_uniq_B.1.351_infectedAll_rev_peak_5062	VCAM1	11.02	6.01102	4.5375	intergenic	B.1.351
peaks_nodup_uniq_B.1.351_infectedAll_rev_peak_5070a	CNN3	14.24	4.48141	3.2109	intergenic	B.1.351
peaks_nodup_uniq_B.1.351_infectedAll_rev_peak_5071	ARHGAP29	12.86	6.92952	5.48999	intergenic	B.1.351
peaks_nodup_uniq_B.1.351_infectedAll_rev_peak_5072	ARHGAP29	16.07	8.5369	9.42568	promoter-tss	B.1.351
peaks_nodup_uniq_B.1.351_infectedAll_rev_peak_5075	FNBP1L	22.96	7.98752	10.5871	intergenic	B.1.351
peaks_nodup_uniq_B.1.351_infectedAll_rev_peak_5079	CCDC18	9.64	6.65268	4.53493	intron	B.1.351
peaks_nodup_uniq_B.1.351_infectedAll_rev_peak_5080	CCDC18	9.64	5.32214	2.9195	intron	B.1.351
peaks_nodup_uniq_B.1.351_infectedAll_rev_peak_5081	CCDC18	8.27	4.63326	2.08683	intron	B.1.351
peaks_nodup_uniq_B.1.351_infectedAll_rev_peak_5083	CCDC18	7.35	4.63779	1.89653	intron	B.1.351
peaks_nodup_uniq_B.1.351_infectedAll_rev_peak_5084	CCDC18	4.59	4.99332	2.74324	intron	B.1.351
peaks_nodup_uniq_B.1.351_infectedAll_rev_peak_5089	GFI1	8.73	4.76754	2.01237	intergenic	B.1.351
peaks_nodup_uniq_B.1.351_infectedAll_rev_peak_5092	GFI1	20.67	6.37245	7.57253	intergenic	B.1.351
peaks_nodup_uniq_B.1.351_infectedAll_rev_peak_5093	GFI1	11.94	5.88206	3.87924	intergenic	B.1.351
peaks_nodup_uniq_B.1.351_infectedAll_rev_peak_5094	GFI1	12.4	4.4666	2.70347	intergenic	B.1.351
peaks_nodup_uniq_B.1.351_infectedAll_rev_peak_5100	LRRC8D	16.07	2.94376	1.3807	exon	B.1.351
peaks_nodup_uniq_B.1.351_infectedAll_rev_peak_5103	LRRC8B	7.35	4.17401	1.4226	exon	B.1.351
peaks_nodup_uniq_B.1.351_infectedAll_rev_peak_5105	LOC103224487	22.04	2.56045	1.3983	intron	B.1.351
peaks_nodup_uniq_B.1.351_infectedAll_rev_peak_5106	LOC103224487	6.43	6.19127	4.26437	intron	B.1.351
peaks_nodup_uniq_B.1.351_infectedAll_rev_peak_5116	LOC103224513	6.43	4.70223	1.83829	intergenic	B.1.351
peaks_nodup_uniq_B.1.351_infectedAll_rev_peak_5124	IFI44	4.13	4.27772	1.86564	exon	B.1.351
peaks_nodup_uniq_B.1.351_infectedAll_rev_peak_5126	FUBP1	9.64	5.32214	2.9195	exon	B.1.351
peaks_nodup_uniq_B.1.351_infectedAll_rev_peak_5127	LOC103224577	3.67	4.17322	1.51075	exon	B.1.351
peaks_nodup_uniq_B.1.351_infectedAll_rev_peak_5135	LOC103224599	3.67	4.27125	1.7801	exon	B.1.351
peaks_nodup_uniq_B.1.351_infectedAll_rev_peak_5136	LOC103224599	9.64	5.32214	2.9195	exon	B.1.351
peaks_nodup_uniq_B.1.351_infectedAll_rev_peak_5137	LOC103225909	3.67	4.2491	1.75975	intergenic	B.1.351
peaks_nodup_uniq_B.1.351_infectedAll_rev_peak_5140	ANKRD13C	5.51	5.00847	2.23304	promoter-tss	B.1.351
peaks_nodup_uniq_B.1.351_infectedAll_rev_peak_5142	PDE4B	3.21	3.85157	1.7801	exon	B.1.351
peaks_nodup_uniq_B.1.351_infectedAll_rev_peak_5146	LEPR	3.21	3.8316	1.75975	intron	B.1.351
peaks_nodup_uniq_B.1.351_infectedAll_rev_peak_5147	LOC103224667	25.26	2.62588	1.79305	intergenic	B.1.351
peaks_nodup_uniq_B.1.351_infectedAll_rev_peak_5150	AK4	3.67	4.27125	1.7801	intergenic	B.1.351
peaks_nodup_uniq_B.1.351_infectedAll_rev_peak_5151	LOC103224676	5.05	5.53028	4.53493	intergenic	B.1.351
peaks_nodup_uniq_B.1.351_infectedAll_rev_peak_5155	LOC103224688	3.67	4.27125	1.7801	intron	B.1.351
peaks_nodup_uniq_B.1.351_infectedAll_rev_peak_5156	USP1	28.01	2.63767	2.23812	exon	B.1.351
peaks_nodup_uniq_B.1.351_infectedAll_rev_peak_5157	USP1	37.66	2.97374	4.33779	exon	B.1.351
peaks_nodup_uniq_B.1.351_infectedAll_rev_peak_5158	LOC103224724	9.64	5.32214	2.9195	intergenic	B.1.351
peaks_nodup_uniq_B.1.351_infectedAll_rev_peak_5159	LOC103224724	3.21	3.85157	1.7801	intergenic	B.1.351
peaks_nodup_uniq_B.1.351_infectedAll_rev_peak_5160	LOC103224725	3.21	3.85157	1.7801	intergenic	B.1.351
peaks_nodup_uniq_B.1.351_infectedAll_rev_peak_5162	LOC103224725	3.21	3.85157	1.7801	intergenic	B.1.351
peaks_nodup_uniq_B.1.351_infectedAll_rev_peak_5165	JUN	6.89	6.46621	4.04228	intergenic	B.1.351
peaks_nodup_uniq_B.1.351_infectedAll_rev_peak_5167	LOC103224732	3.67	4.27125	1.7801	intron	B.1.351
peaks_nodup_uniq_B.1.351_infectedAll_rev_peak_5169	PRKAA2	18.83	3.30488	2.03753	exon	B.1.351
peaks_nodup_uniq_B.1.351_infectedAll_rev_peak_5172	PARS2	19.29	5.96722	6.77502	exon	B.1.351
peaks_nodup_uniq_B.1.351_infectedAll_rev_peak_5177	LOC103224783	6.43	5.15939	2.45368	intergenic	B.1.351
peaks_nodup_uniq_B.1.351_infectedAll_rev_peak_5181	ZYG11B	6.43	6.6335	5.48999	promoter-tss	B.1.351
peaks_nodup_uniq_B.1.351_infectedAll_rev_peak_5182	LOC103225851	7.35	4.63779	1.89653	exon	B.1.351
peaks_nodup_uniq_B.1.351_infectedAll_rev_peak_5183a	LOC103225851	20.21	2.65088	1.30639	exon	B.1.351
peaks_nodup_uniq_B.1.351_infectedAll_rev_peak_5183b	LOC103225851	23.42	3.05273	2.49022	exon	B.1.351
peaks_nodup_uniq_B.1.351_infectedAll_rev_peak_5192	OSBPL9	7.35	5.21751	2.6585	intron	B.1.351
peaks_nodup_uniq_B.1.351_infectedAll_rev_peak_5196	CDKN2C	23.42	5.08788	6.50797	exon	B.1.351
peaks_nodup_uniq_B.1.351_infectedAll_rev_peak_5200	SPATA6	6.89	6.57398	4.26437	intron	B.1.351
peaks_nodup_uniq_B.1.351_infectedAll_rev_peak_5201	LOC103224862	7.81	4.40364	1.4226	tts	B.1.351
peaks_nodup_uniq_B.1.351_infectedAll_rev_peak_5202	LOC103224862	11.48	4.16043	2.03753	exon	B.1.351
peaks_nodup_uniq_B.1.351_infectedAll_rev_peak_5206	TAL1	3.21	3.85157	1.7801	intron	B.1.351
peaks_nodup_uniq_B.1.351_infectedAll_rev_peak_5207	LOC103224866	8.73	6.94698	4.71623	intron	B.1.351
peaks_nodup_uniq_B.1.351_infectedAll_rev_peak_5209	LOC103224868	11.94	8.08784	6.60403	intron	B.1.351
peaks_nodup_uniq_B.1.351_infectedAll_rev_peak_5210	LOC103224893	3.21	3.76318	1.51075	intergenic	B.1.351
peaks_nodup_uniq_B.1.351_infectedAll_rev_peak_5213	MAST2	12.4	3.94111	2.01272	intergenic	B.1.351
peaks_nodup_uniq_B.1.351_infectedAll_rev_peak_5214	BTBD19	4.13	4.27772	1.86564	intron	B.1.351
peaks_nodup_uniq_B.1.351_infectedAll_rev_peak_5215	LOC103224946	15.16	3.23106	1.69005	intergenic	B.1.351
peaks_nodup_uniq_B.1.351_infectedAll_rev_peak_5216	LOC103224946	4.13	4.27772	1.86564	intergenic	B.1.351
peaks_nodup_uniq_B.1.351_infectedAll_rev_peak_5223b	PTPRF	18.83	3.30488	2.03753	exon	B.1.351
peaks_nodup_uniq_B.1.351_infectedAll_rev_peak_5224	LOC103225934	5.51	5.42585	3.02777	intergenic	B.1.351
peaks_nodup_uniq_B.1.351_infectedAll_rev_peak_5227	ELOVL1	7.35	4.63779	1.89653	intergenic	B.1.351
peaks_nodup_uniq_B.1.351_infectedAll_rev_peak_5229	LOC103224977	3.21	3.85157	1.7801	promoter-tss	B.1.351
peaks_nodup_uniq_B.1.351_infectedAll_rev_peak_5230	LOC103224989	11.94	5.39189	3.29891	intergenic	B.1.351
peaks_nodup_uniq_B.1.351_infectedAll_rev_peak_5231	LOC103224989	18.83	5.50814	5.51396	intergenic	B.1.351
peaks_nodup_uniq_B.1.351_infectedAll_rev_peak_5238	CLDN19	11.02	4.00734	2.03753	intergenic	B.1.351
peaks_nodup_uniq_B.1.351_infectedAll_rev_peak_5239	PPIH	3.21	3.85157	1.7801	exon	B.1.351
peaks_nodup_uniq_B.1.351_infectedAll_rev_peak_5240	PPIH	3.21	3.85157	1.7801	exon	B.1.351
peaks_nodup_uniq_B.1.351_infectedAll_rev_peak_5245	HIVEP3	4.13	4.69092	3.08364	intron	B.1.351
peaks_nodup_uniq_B.1.351_infectedAll_rev_peak_5248	EDN2	5.97	6.36963	4.53493	intron	B.1.351
peaks_nodup_uniq_B.1.351_infectedAll_rev_peak_5250	FOXO6	19.29	2.89837	1.67123	exon	B.1.351
peaks_nodup_uniq_B.1.351_infectedAll_rev_peak_5254	ZFP69B	7.35	7.0746	5.83509	exon	B.1.351
peaks_nodup_uniq_B.1.351_infectedAll_rev_peak_5260	LOC103225047	7.81	4.40364	1.4226	exon	B.1.351
peaks_nodup_uniq_B.1.351_infectedAll_rev_peak_5261	LOC103225058	3.21	3.85157	1.7801	tts	B.1.351
peaks_nodup_uniq_B.1.351_infectedAll_rev_peak_5264	KIAA0754	9.64	6.18854	3.93388	intron	B.1.351
peaks_nodup_uniq_B.1.351_infectedAll_rev_peak_5269	KIAA0754	11.02	4.00734	2.03753	intron	B.1.351
peaks_nodup_uniq_B.1.351_infectedAll_rev_peak_5271	MACF1	4.13	4.27772	1.86564	intergenic	B.1.351
peaks_nodup_uniq_B.1.351_infectedAll_rev_peak_5272	MACF1	10.56	8.25913	7.0725	intergenic	B.1.351
peaks_nodup_uniq_B.1.351_infectedAll_rev_peak_5277	LOC103225082	5.05	4.32269	1.74666	exon	B.1.351
peaks_nodup_uniq_B.1.351_infectedAll_rev_peak_5279	MANEAL	11.02	3.75689	1.7801	exon	B.1.351
peaks_nodup_uniq_B.1.351_infectedAll_rev_peak_5281	GRIK3	12.4	4.78564	3.08364	intron	B.1.351
peaks_nodup_uniq_B.1.351_infectedAll_rev_peak_5292	ZSCAN20	16.07	3.55704	2.34251	exon	B.1.351
peaks_nodup_uniq_B.1.351_infectedAll_rev_peak_5293a	ZSCAN20	15.61	4.15364	2.89565	exon	B.1.351
peaks_nodup_uniq_B.1.351_infectedAll_rev_peak_5295	YARS	9.19	8.21373	7.66326	exon	B.1.351
peaks_nodup_uniq_B.1.351_infectedAll_rev_peak_5296	LOC103225184	11.48	4.16043	2.03753	exon	B.1.351
peaks_nodup_uniq_B.1.351_infectedAll_rev_peak_5298	CCDC28B	12.4	4.62062	2.9195	exon	B.1.351
peaks_nodup_uniq_B.1.351_infectedAll_rev_peak_5300	TXLNA	22.04	2.88051	2.03753	exon	B.1.351
peaks_nodup_uniq_B.1.351_infectedAll_rev_peak_5303	LOC103225222	5.97	5.80856	3.02777	intergenic	B.1.351
peaks_nodup_uniq_B.1.351_infectedAll_rev_peak_5304	FABP3	30.31	4.47294	7.22705	exon	B.1.351
peaks_nodup_uniq_B.1.351_infectedAll_rev_peak_5306	LOC103225246	22.04	3.84068	4.05041	exon	B.1.351
peaks_nodup_uniq_B.1.351_infectedAll_rev_peak_5315	PHACTR4	17.91	3.1518	1.65529	exon	B.1.351
peaks_nodup_uniq_B.1.351_infectedAll_rev_peak_5317	EYA3	3.21	3.8316	1.75975	intron	B.1.351
peaks_nodup_uniq_B.1.351_infectedAll_rev_peak_5319	THEMIS2	15.16	4.03882	2.89565	exon	B.1.351
peaks_nodup_uniq_B.1.351_infectedAll_rev_peak_5325	AUNIP	3.67	4.17322	1.51075	tts	B.1.351
peaks_nodup_uniq_B.1.351_infectedAll_rev_peak_5327	MTFR1L	17.91	4.97653	4.46328	exon	B.1.351
peaks_nodup_uniq_B.1.351_infectedAll_rev_peak_5328	SEPN1	3.67	4.27125	1.7801	exon	B.1.351
peaks_nodup_uniq_B.1.351_infectedAll_rev_peak_5345	TCEA3	3.67	4.27125	1.7801	intron	B.1.351
peaks_nodup_uniq_B.1.351_infectedAll_rev_peak_5349	LOC103225413	10.56	3.85426	1.49592	intron	B.1.351
peaks_nodup_uniq_B.1.351_infectedAll_rev_peak_5351	LOC103225418	11.02	5.31948	3.69963	exon	B.1.351
peaks_nodup_uniq_B.1.351_infectedAll_rev_peak_5357	HTR6	5.05	4.96046	2.88222	intron	B.1.351
peaks_nodup_uniq_B.1.351_infectedAll_rev_peak_5362	IGSF21	4.59	4.66043	1.86564	intergenic	B.1.351
peaks_nodup_uniq_B.1.351_infectedAll_rev_peak_5365	LOC103225509	4.13	4.69092	3.08364	exon	B.1.351
peaks_nodup_uniq_B.1.351_infectedAll_rev_peak_5366	LOC103225519	12.4	8.37487	7.71872	intergenic	B.1.351
peaks_nodup_uniq_B.1.351_infectedAll_rev_peak_5368	LOC103225521	8.27	4.49831	1.95121	intron	B.1.351
peaks_nodup_uniq_B.1.351_infectedAll_rev_peak_5371a	SPEN	15.16	3.72242	2.39359	exon	B.1.351
peaks_nodup_uniq_B.1.351_infectedAll_rev_peak_5371b	SPEN	20.21	2.94543	1.86564	exon	B.1.351
peaks_nodup_uniq_B.1.351_infectedAll_rev_peak_5374	EFHD2	6.43	6.78931	6.05424	intron	B.1.351
peaks_nodup_uniq_B.1.351_infectedAll_rev_peak_5376	EFHD2	11.94	6.47027	4.5375	intron	B.1.351
peaks_nodup_uniq_B.1.351_infectedAll_rev_peak_5377	FHAD1	3.21	3.8316	1.75975	exon	B.1.351
peaks_nodup_uniq_B.1.351_infectedAll_rev_peak_5379	FHAD1	3.67	4.27125	1.7801	intron	B.1.351
peaks_nodup_uniq_B.1.351_infectedAll_rev_peak_5383	LOC103225560	5.97	4.97876	1.74666	intron	B.1.351
peaks_nodup_uniq_B.1.351_infectedAll_rev_peak_5394	DHRS3	3.21	3.85157	1.7801	intergenic	B.1.351
peaks_nodup_uniq_B.1.351_infectedAll_rev_peak_5395	DHRS3	16.99	3.59846	2.08683	exon	B.1.351
peaks_nodup_uniq_B.1.351_infectedAll_rev_peak_5396	VPS13D	17.45	3.07526	1.65529	exon	B.1.351
peaks_nodup_uniq_B.1.351_infectedAll_rev_peak_5399	NPPA	13.78	3.88883	2.00965	intron	B.1.351
peaks_nodup_uniq_B.1.351_infectedAll_rev_peak_5401	PTCHD2	3.21	3.8316	1.75975	intergenic	B.1.351
peaks_nodup_uniq_B.1.351_infectedAll_rev_peak_5406	MASP2	6.43	6.51712	5.09379	tts	B.1.351
peaks_nodup_uniq_B.1.351_infectedAll_rev_peak_5407	MASP2	4.13	4.50286	2.48288	intron	B.1.351
peaks_nodup_uniq_B.1.351_infectedAll_rev_peak_5409	CASZ1	28.47	3.6842	4.76812	exon	B.1.351
peaks_nodup_uniq_B.1.351_infectedAll_rev_peak_5411	RBP7	11.02	4.00734	2.03753	intron	B.1.351
peaks_nodup_uniq_B.1.351_infectedAll_rev_peak_5412	PIK3CD	25.26	2.43137	1.35818	exon	B.1.351
peaks_nodup_uniq_B.1.351_infectedAll_rev_peak_5413	PIK3CD	5.51	5.42585	3.02777	intergenic	B.1.351
peaks_nodup_uniq_B.1.351_infectedAll_rev_peak_5417	SPSB1	11.94	4.31351	2.03753	intron	B.1.351
peaks_nodup_uniq_B.1.351_infectedAll_rev_peak_5419	H6PD	17.45	5.76611	5.75153	exon	B.1.351
peaks_nodup_uniq_B.1.351_infectedAll_rev_peak_5421	SLC2A7	9.64	6.65268	4.53493	intergenic	B.1.351
peaks_nodup_uniq_B.1.351_infectedAll_rev_peak_5422	LOC103225988	3.67	4.17322	1.51075	intron	B.1.351
peaks_nodup_uniq_B.1.351_infectedAll_rev_peak_5423	RERE	7.35	4.17401	1.4226	promoter-tss	B.1.351
peaks_nodup_uniq_B.1.351_infectedAll_rev_peak_5426	SLC45A1	4.59	4.4385	1.51074	exon	B.1.351
peaks_nodup_uniq_B.1.351_infectedAll_rev_peak_5427	SLC45A1	7.81	4.40364	1.4226	intergenic	B.1.351
peaks_nodup_uniq_B.1.351_infectedAll_rev_peak_5430	LOC103225658	5.05	4.38534	1.78252	intergenic	B.1.351
peaks_nodup_uniq_B.1.351_infectedAll_rev_peak_5432	LOC103225659	5.05	5.53028	4.53493	intergenic	B.1.351
peaks_nodup_uniq_B.1.351_infectedAll_rev_peak_5433	ERRFI1	18.37	5.09738	5.09983	intergenic	B.1.351
peaks_nodup_uniq_B.1.351_infectedAll_rev_peak_5438a	VAMP3	26.64	2.76366	2.14774	exon	B.1.351
peaks_nodup_uniq_B.1.351_infectedAll_rev_peak_5438b	VAMP3	28.01	3.62679	4.76812	exon	B.1.351
peaks_nodup_uniq_B.1.351_infectedAll_rev_peak_5439	LOC103225675	3.21	3.85157	1.7801	intron	B.1.351
peaks_nodup_uniq_B.1.351_infectedAll_rev_peak_5442	CAMTA1	5.51	5.91911	4.4551	intron	B.1.351
peaks_nodup_uniq_B.1.351_infectedAll_rev_peak_5444	THAP3	5.97	5.80856	3.02777	intron	B.1.351
peaks_nodup_uniq_B.1.351_infectedAll_rev_peak_5445	THAP3	16.07	3.41476	2.08683	tts	B.1.351
peaks_nodup_uniq_B.1.351_infectedAll_rev_peak_5446	THAP3	22.96	2.66251	1.3983	exon	B.1.351
peaks_nodup_uniq_B.1.351_infectedAll_rev_peak_5453	LOC103225707	4.13	4.69092	3.08364	intergenic	B.1.351
peaks_nodup_uniq_B.1.351_infectedAll_rev_peak_5457	LOC103225717	5.51	5.42585	3.02777	intergenic	B.1.351
peaks_nodup_uniq_B.1.351_infectedAll_rev_peak_5459	LOC103225718	3.21	3.85157	1.7801	intergenic	B.1.351
peaks_nodup_uniq_B.1.351_infectedAll_rev_peak_5461	LOC103225718	5.51	5.3369	2.88222	intergenic	B.1.351
peaks_nodup_uniq_B.1.351_infectedAll_rev_peak_5464a	C20H1orf174	14.7	5.60573	4.53493	intergenic	B.1.351
peaks_nodup_uniq_B.1.351_infectedAll_rev_peak_5464c	C20H1orf174	15.16	6.73137	6.58977	intergenic	B.1.351
peaks_nodup_uniq_B.1.351_infectedAll_rev_peak_5470	WRAP73	8.73	4.86289	2.08683	intron	B.1.351
peaks_nodup_uniq_B.1.351_infectedAll_rev_peak_5476	LOC103225742	14.24	5.07893	4.05041	intergenic	B.1.351
peaks_nodup_uniq_B.1.351_infectedAll_rev_peak_5483	PANK4	11.02	4.00734	2.03753	intron	B.1.351
peaks_nodup_uniq_B.1.351_infectedAll_rev_peak_5484	PANK4	14.24	5.07893	4.05041	intron	B.1.351
peaks_nodup_uniq_B.1.351_infectedAll_rev_peak_5485	PANK4	10.56	4.10028	1.7801	intron	B.1.351
peaks_nodup_uniq_B.1.351_infectedAll_rev_peak_5487	PANK4	9.64	3.88477	1.30536	intron	B.1.351
peaks_nodup_uniq_B.1.351_infectedAll_rev_peak_5492	RER1	22.96	3.99376	4.05041	intron	B.1.351
peaks_nodup_uniq_B.1.351_infectedAll_rev_peak_5493	RER1	17.45	3.07526	1.65529	intron	B.1.351
peaks_nodup_uniq_B.1.351_infectedAll_rev_peak_5495a	LOC103225774	21.58	7.68191	9.88609	intron	B.1.351
peaks_nodup_uniq_B.1.351_infectedAll_rev_peak_5495b	LOC103225774	14.24	4.97934	3.90862	intron	B.1.351
peaks_nodup_uniq_B.1.351_infectedAll_rev_peak_5496	PRKCZ	5.05	4.88046	2.6956	intron	B.1.351
peaks_nodup_uniq_B.1.351_infectedAll_rev_peak_5500	TMEM52	4.59	4.58403	1.7801	intron	B.1.351
peaks_nodup_uniq_B.1.351_infectedAll_rev_peak_5501	TMEM52	5.97	5.80856	3.02777	intron	B.1.351
peaks_nodup_uniq_B.1.351_infectedAll_rev_peak_5512b	CDK11B	12.4	4.4666	2.70347	intron	B.1.351
peaks_nodup_uniq_B.1.351_infectedAll_rev_peak_5515a	C20H1orf233	19.75	3.45797	2.53726	intergenic	B.1.351
peaks_nodup_uniq_B.1.351_infectedAll_rev_peak_5515b	C20H1orf233	21.58	7.52827	9.67394	intergenic	B.1.351
peaks_nodup_uniq_B.1.351_infectedAll_rev_peak_5517	ATAD3A	15.16	4.03882	2.89565	intron	B.1.351
peaks_nodup_uniq_B.1.351_infectedAll_rev_peak_5521a	MXRA8	21.58	3.76414	3.50706	promoter-tss	B.1.351
peaks_nodup_uniq_B.1.351_infectedAll_rev_peak_5521b	MXRA8	18.83	3.30488	2.03753	promoter-tss	B.1.351
peaks_nodup_uniq_B.1.351_infectedAll_rev_peak_5524b	LOC103225809	8.73	4.54476	1.7801	intron	B.1.351
peaks_nodup_uniq_B.1.351_infectedAll_rev_peak_5525b	LOC103225809	9.64	4.75191	2.23812	promoter-tss	B.1.351
peaks_nodup_uniq_B.1.351_infectedAll_rev_peak_5532	C20H1orf159	6.43	5.80431	3.45462	intron	B.1.351
peaks_nodup_uniq_B.1.351_infectedAll_rev_peak_5533	LOC103225822	14.24	4.00968	2.61039	exon	B.1.351
peaks_nodup_uniq_B.1.351_infectedAll_rev_peak_5535	RNF223	8.27	4.10023	1.5482	exon	B.1.351
peaks_nodup_uniq_B.1.351_infectedAll_rev_peak_5540	LOC103225836	27.1	2.80958	2.586	tts	B.1.351
peaks_nodup_uniq_B.1.351_infectedAll_rev_peak_5548a	ZNF273	13.78	3.69439	1.7801	exon	B.1.351
peaks_nodup_uniq_B.1.351_infectedAll_rev_peak_5548b	ZNF273	13.32	3.57957	1.7801	exon	B.1.351
peaks_nodup_uniq_B.1.351_infectedAll_rev_peak_5556a	LOC103226042	3.67	4.10001	1.30689	intron	B.1.351
peaks_nodup_uniq_B.1.351_infectedAll_rev_peak_5556b	LOC103226042	4.59	4.66043	1.86564	intron	B.1.351
peaks_nodup_uniq_B.1.351_infectedAll_rev_peak_5559	LOC103226054	3.21	3.85157	1.7801	promoter-tss	B.1.351
peaks_nodup_uniq_B.1.351_infectedAll_rev_peak_5562	EGFR	10.56	5.78139	3.69963	intron	B.1.351
peaks_nodup_uniq_B.1.351_infectedAll_rev_peak_5563	LOC103226058	4.59	4.66043	1.86564	intergenic	B.1.351
peaks_nodup_uniq_B.1.351_infectedAll_rev_peak_5566	LOC103226078	8.27	6.61895	4.71623	intron	B.1.351
peaks_nodup_uniq_B.1.351_infectedAll_rev_peak_5570a	LOC103226108	10.56	3.85426	1.49592	tts	B.1.351
peaks_nodup_uniq_B.1.351_infectedAll_rev_peak_5575	IGFBP1	4.13	4.27772	1.86564	exon	B.1.351
peaks_nodup_uniq_B.1.351_infectedAll_rev_peak_5576a	IGFBP1	3.67	4.2491	1.75975	exon	B.1.351
peaks_nodup_uniq_B.1.351_infectedAll_rev_peak_5576b	IGFBP1	3.21	3.8316	1.75975	exon	B.1.351
peaks_nodup_uniq_B.1.351_infectedAll_rev_peak_5579	CCM2	7.81	7.33939	5.51396	promoter-tss	B.1.351
peaks_nodup_uniq_B.1.351_infectedAll_rev_peak_5580	CCM2	4.59	5.1106	3.08364	intergenic	B.1.351
peaks_nodup_uniq_B.1.351_infectedAll_rev_peak_5581	ZMIZ2	19.75	3.45797	2.53726	intergenic	B.1.351
peaks_nodup_uniq_B.1.351_infectedAll_rev_peak_5582	ZMIZ2	24.34	4.22339	5.15048	intergenic	B.1.351
peaks_nodup_uniq_B.1.351_infectedAll_rev_peak_5583	ZMIZ2	22.5	3.45637	3.09618	tts	B.1.351
peaks_nodup_uniq_B.1.351_infectedAll_rev_peak_5584	ZMIZ2	5.05	5.04314	3.02777	intergenic	B.1.351
peaks_nodup_uniq_B.1.351_infectedAll_rev_peak_5586	LOC103227362	10.1	5.55177	3.69963	exon	B.1.351
peaks_nodup_uniq_B.1.351_infectedAll_rev_peak_5595	POLM	4.13	4.42523	2.23812	promoter-tss	B.1.351
peaks_nodup_uniq_B.1.351_infectedAll_rev_peak_5597a	PGAM2	11.94	4.04392	1.7801	promoter-tss	B.1.351
peaks_nodup_uniq_B.1.351_infectedAll_rev_peak_5599	PGAM2	11.48	4.16043	2.03753	exon	B.1.351
peaks_nodup_uniq_B.1.351_infectedAll_rev_peak_5600	BLVRA	11.94	6.47027	4.5375	intergenic	B.1.351
peaks_nodup_uniq_B.1.351_infectedAll_rev_peak_5606	GLI3	4.13	4.20759	1.7801	promoter-tss	B.1.351
peaks_nodup_uniq_B.1.351_infectedAll_rev_peak_5610	LOC103226168	3.67	4.27125	1.7801	intergenic	B.1.351
peaks_nodup_uniq_B.1.351_infectedAll_rev_peak_5611	LOC103226168	3.21	3.8316	1.75975	intergenic	B.1.351
peaks_nodup_uniq_B.1.351_infectedAll_rev_peak_5614	LOC103226171	3.67	4.27125	1.7801	exon	B.1.351
peaks_nodup_uniq_B.1.351_infectedAll_rev_peak_5615	LOC103226176	3.21	3.85157	1.7801	intron	B.1.351
peaks_nodup_uniq_B.1.351_infectedAll_rev_peak_5616	LOC103226176	3.21	3.85157	1.7801	intron	B.1.351
peaks_nodup_uniq_B.1.351_infectedAll_rev_peak_5618	LOC103226183	34.44	2.72645	3.11947	exon	B.1.351
peaks_nodup_uniq_B.1.351_infectedAll_rev_peak_5623	LOC103226187	5.51	5.42585	3.02777	intron	B.1.351
peaks_nodup_uniq_B.1.351_infectedAll_rev_peak_5625	EPDR1	8.73	4.42081	1.69005	intron	B.1.351
peaks_nodup_uniq_B.1.351_infectedAll_rev_peak_5626	KIAA0895	3.21	3.85157	1.7801	promoter-tss	B.1.351
peaks_nodup_uniq_B.1.351_infectedAll_rev_peak_5627	EEPD1	3.21	3.85157	1.7801	intergenic	B.1.351
peaks_nodup_uniq_B.1.351_infectedAll_rev_peak_5632	HERPUD2	7.81	4.40364	1.4226	intergenic	B.1.351
peaks_nodup_uniq_B.1.351_infectedAll_rev_peak_5633	RP9	3.67	4.27125	1.7801	intron	B.1.351
peaks_nodup_uniq_B.1.351_infectedAll_rev_peak_5634	NT5C3A	3.21	3.8316	1.75975	intergenic	B.1.351
peaks_nodup_uniq_B.1.351_infectedAll_rev_peak_5637	FAM188B	3.21	3.76318	1.51075	intron	B.1.351
peaks_nodup_uniq_B.1.351_infectedAll_rev_peak_5640a	LOC103226279	13.78	5.24026	3.72849	exon	B.1.351
peaks_nodup_uniq_B.1.351_infectedAll_rev_peak_5640b	LOC103226279	10.56	3.85426	1.49592	exon	B.1.351
peaks_nodup_uniq_B.1.351_infectedAll_rev_peak_5643	CPVL	3.21	3.85157	1.7801	intron	B.1.351
peaks_nodup_uniq_B.1.351_infectedAll_rev_peak_5645	CREB5	5.51	4.52154	1.55836	intron	B.1.351
peaks_nodup_uniq_B.1.351_infectedAll_rev_peak_5651	HOXA9	32.61	6.22349	11.6027	promoter-tss	B.1.351
peaks_nodup_uniq_B.1.351_infectedAll_rev_peak_5654	LOC103226342	8.27	7.98838	7.62702	intergenic	B.1.351
peaks_nodup_uniq_B.1.351_infectedAll_rev_peak_5656	HNRNPA2B1	8.27	4.63326	2.08683	exon	B.1.351
peaks_nodup_uniq_B.1.351_infectedAll_rev_peak_5657	NFE2L3	10.1	5.55177	3.69963	exon	B.1.351
peaks_nodup_uniq_B.1.351_infectedAll_rev_peak_5662a	DFNA5	4.13	4.42523	2.23812	intron	B.1.351
peaks_nodup_uniq_B.1.351_infectedAll_rev_peak_5664	MPP6	10.1	5.55177	3.69963	promoter-tss	B.1.351
peaks_nodup_uniq_B.1.351_infectedAll_rev_peak_5665	LOC103227375	4.13	4.27772	1.86564	exon	B.1.351
peaks_nodup_uniq_B.1.351_infectedAll_rev_peak_5668	MALSU1	3.21	3.85157	1.7801	intron	B.1.351
peaks_nodup_uniq_B.1.351_infectedAll_rev_peak_5671	LOC103226382	6.89	6.36191	3.81407	promoter-tss	B.1.351
peaks_nodup_uniq_B.1.351_infectedAll_rev_peak_5674	SP4	11.94	4.62162	2.42488	intron	B.1.351
peaks_nodup_uniq_B.1.351_infectedAll_rev_peak_5675	ITGB8	3.67	4.27125	1.7801	intron	B.1.351
peaks_nodup_uniq_B.1.351_infectedAll_rev_peak_5693	LOC103226502	17.91	3.1518	1.65529	intron	B.1.351
peaks_nodup_uniq_B.1.351_infectedAll_rev_peak_5704a	PON1	5.05	5.04314	3.02777	intron	B.1.351
peaks_nodup_uniq_B.1.351_infectedAll_rev_peak_5709	PPP1R9A	3.21	3.69716	1.30689	intron	B.1.351
peaks_nodup_uniq_B.1.351_infectedAll_rev_peak_5716	LOC103226549	7.35	6.73228	5.02677	exon	B.1.351
peaks_nodup_uniq_B.1.351_infectedAll_rev_peak_5721	PEX1	24.34	3.16754	2.93324	exon	B.1.351
peaks_nodup_uniq_B.1.351_infectedAll_rev_peak_5723	LOC103226561	19.75	2.88164	1.49726	exon	B.1.351
peaks_nodup_uniq_B.1.351_infectedAll_rev_peak_5724	LOC103226567	19.29	6.76285	7.96264	exon	B.1.351
peaks_nodup_uniq_B.1.351_infectedAll_rev_peak_5726	LOC103226567	9.64	5.32214	2.9195	intron	B.1.351
peaks_nodup_uniq_B.1.351_infectedAll_rev_peak_5727	LOC103226568	11.94	6.47027	4.5375	exon	B.1.351
peaks_nodup_uniq_B.1.351_infectedAll_rev_peak_5733	FZD1	6.89	6.46621	4.04228	intergenic	B.1.351
peaks_nodup_uniq_B.1.351_infectedAll_rev_peak_5734	FZD1	9.64	5.32214	2.9195	intergenic	B.1.351
peaks_nodup_uniq_B.1.351_infectedAll_rev_peak_5735	LOC103226580	3.67	4.27125	1.7801	intron	B.1.351
peaks_nodup_uniq_B.1.351_infectedAll_rev_peak_5738	LOC103226576	3.21	3.85157	1.7801	intergenic	B.1.351
peaks_nodup_uniq_B.1.351_infectedAll_rev_peak_5739	LOC103226582	8.73	6.94698	4.71623	tts	B.1.351
peaks_nodup_uniq_B.1.351_infectedAll_rev_peak_5740	LOC103226582	6.89	5.63484	2.67552	exon	B.1.351
peaks_nodup_uniq_B.1.351_infectedAll_rev_peak_5746	ADAM22	3.21	3.85157	1.7801	intergenic	B.1.351
peaks_nodup_uniq_B.1.351_infectedAll_rev_peak_5747a	ADAM22	28.93	2.72117	2.23812	exon	B.1.351
peaks_nodup_uniq_B.1.351_infectedAll_rev_peak_5748	ABCB1	3.67	4.17322	1.51075	intron	B.1.351
peaks_nodup_uniq_B.1.351_infectedAll_rev_peak_5750	TMEM243	3.21	3.85157	1.7801	intron	B.1.351
peaks_nodup_uniq_B.1.351_infectedAll_rev_peak_5753	TMEM60	11.02	6.01102	4.5375	exon	B.1.351
peaks_nodup_uniq_B.1.351_infectedAll_rev_peak_5754	LOC103226662	20.67	5.41658	6.05775	intron	B.1.351
peaks_nodup_uniq_B.1.351_infectedAll_rev_peak_5757	PTPN12	14.7	5.23202	4.05041	promoter-tss	B.1.351
peaks_nodup_uniq_B.1.351_infectedAll_rev_peak_5758	LRRC17	8.27	7.72211	6.89532	intron	B.1.351
peaks_nodup_uniq_B.1.351_infectedAll_rev_peak_5761	LOC103226691	3.21	3.85157	1.7801	intron	B.1.351
peaks_nodup_uniq_B.1.351_infectedAll_rev_peak_5773	THAP5	8.27	4.63326	2.08683	exon	B.1.351
peaks_nodup_uniq_B.1.351_infectedAll_rev_peak_5775	LOC103226743	4.13	4.69092	3.08364	intron	B.1.351
peaks_nodup_uniq_B.1.351_infectedAll_rev_peak_5781	CAV1	4.13	4.35022	2.03753	promoter-tss	B.1.351
peaks_nodup_uniq_B.1.351_infectedAll_rev_peak_5785	CTTNBP2	24.34	2.75438	1.95189	exon	B.1.351
peaks_nodup_uniq_B.1.351_infectedAll_rev_peak_5789	LOC103226801	9.19	4.62956	2.33978	intergenic	B.1.351
peaks_nodup_uniq_B.1.351_infectedAll_rev_peak_5790	LOC103226801	13.32	5.11368	3.78129	intergenic	B.1.351
peaks_nodup_uniq_B.1.351_infectedAll_rev_peak_5791	LOC103226801	13.32	4.77276	3.33286	tts	B.1.351
peaks_nodup_uniq_B.1.351_infectedAll_rev_peak_5792	FEZF1	3.21	3.8316	1.75975	intergenic	B.1.351
peaks_nodup_uniq_B.1.351_infectedAll_rev_peak_5793	FEZF1	4.13	4.69092	3.08364	intron	B.1.351
peaks_nodup_uniq_B.1.351_infectedAll_rev_peak_5798	RNF148	3.67	4.27125	1.7801	intron	B.1.351
peaks_nodup_uniq_B.1.351_infectedAll_rev_peak_5799	CADPS2	4.13	4.6666	3.02777	intron	B.1.351
peaks_nodup_uniq_B.1.351_infectedAll_rev_peak_5813	ZNF800	23.88	3.11013	2.49022	exon	B.1.351
peaks_nodup_uniq_B.1.351_infectedAll_rev_peak_5815	GCC1	35.36	2.59731	2.91747	exon	B.1.351
peaks_nodup_uniq_B.1.351_infectedAll_rev_peak_5817	FLNC	4.13	4.27772	1.86564	exon	B.1.351
peaks_nodup_uniq_B.1.351_infectedAll_rev_peak_5818	FLNC	10.1	3.70118	1.49592	exon	B.1.351
peaks_nodup_uniq_B.1.351_infectedAll_rev_peak_5831	LOC103226910	9.19	7.27502	5.8785	intergenic	B.1.351
peaks_nodup_uniq_B.1.351_infectedAll_rev_peak_5833	MKLN1	9.19	5.65835	3.59376	promoter-tss	B.1.351
peaks_nodup_uniq_B.1.351_infectedAll_rev_peak_5834a	LOC103226912	8.27	4.21206	1.69005	exon	B.1.351
peaks_nodup_uniq_B.1.351_infectedAll_rev_peak_5835	LOC103226912	11.02	5.00918	3.29891	exon	B.1.351
peaks_nodup_uniq_B.1.351_infectedAll_rev_peak_5837	PODXL	3.67	4.2491	1.75975	intergenic	B.1.351
peaks_nodup_uniq_B.1.351_infectedAll_rev_peak_5841	SLC35B4	23.42	3.48883	3.39847	exon	B.1.351
peaks_nodup_uniq_B.1.351_infectedAll_rev_peak_5842	SLC35B4	16.07	6.09779	6.0711	intergenic	B.1.351
peaks_nodup_uniq_B.1.351_infectedAll_rev_peak_5845	LOC103226943	3.67	4.17322	1.51075	intron	B.1.351
peaks_nodup_uniq_B.1.351_infectedAll_rev_peak_5848b	C21H7orf49	12.4	3.60209	1.62885	intron	B.1.351
peaks_nodup_uniq_B.1.351_infectedAll_rev_peak_5849	C21H7orf49	17.45	3.69031	2.6585	promoter-tss	B.1.351
peaks_nodup_uniq_B.1.351_infectedAll_rev_peak_5853a	MTPN	7.35	4.17401	1.4226	intergenic	B.1.351
peaks_nodup_uniq_B.1.351_infectedAll_rev_peak_5855	TRIM24	3.67	4.27125	1.7801	intron	B.1.351
peaks_nodup_uniq_B.1.351_infectedAll_rev_peak_5857	ATP6V0A4	14.24	3.31235	1.6217	exon	B.1.351
peaks_nodup_uniq_B.1.351_infectedAll_rev_peak_5862	C21H7orf55	5.05	4.32269	1.74666	promoter-tss	B.1.351
peaks_nodup_uniq_B.1.351_infectedAll_rev_peak_5863	LOC103226995	4.13	4.69092	3.08364	intron	B.1.351
peaks_nodup_uniq_B.1.351_infectedAll_rev_peak_5865	LOC103227003	4.59	4.66043	1.86564	intron	B.1.351
peaks_nodup_uniq_B.1.351_infectedAll_rev_peak_5866a	LOC103227003	17.91	5.90963	5.75153	intron	B.1.351
peaks_nodup_uniq_B.1.351_infectedAll_rev_peak_5869	LOC103227009	19.75	3.45797	2.53726	tts	B.1.351
peaks_nodup_uniq_B.1.351_infectedAll_rev_peak_5874	LOC103227122	6.43	6.78931	6.05424	promoter-tss	B.1.351
peaks_nodup_uniq_B.1.351_infectedAll_rev_peak_5878	FAM131B	27.56	5.71102	8.87921	exon	B.1.351
peaks_nodup_uniq_B.1.351_infectedAll_rev_peak_5879	FAM131B	17.45	4.61289	4.07675	exon	B.1.351
peaks_nodup_uniq_B.1.351_infectedAll_rev_peak_5880	FAM131B	20.21	3.02958	2.03253	exon	B.1.351
peaks_nodup_uniq_B.1.351_infectedAll_rev_peak_5881	ZYX	19.29	3.38143	2.53726	intergenic	B.1.351
peaks_nodup_uniq_B.1.351_infectedAll_rev_peak_5883	LOC103227140	5.51	5.51781	3.2148	intergenic	B.1.351
peaks_nodup_uniq_B.1.351_infectedAll_rev_peak_5884	LOC103227415	5.05	5.04314	3.02777	intergenic	B.1.351
peaks_nodup_uniq_B.1.351_infectedAll_rev_peak_5885	FAM115C	23.42	2.65455	1.64794	tts	B.1.351
peaks_nodup_uniq_B.1.351_infectedAll_rev_peak_5888	ARHGEF5	5.97	6.36963	4.53493	exon	B.1.351
peaks_nodup_uniq_B.1.351_infectedAll_rev_peak_5889	TPK1	3.67	4.17322	1.51075	intron	B.1.351
peaks_nodup_uniq_B.1.351_infectedAll_rev_peak_5891	LOC103227171	3.21	3.85157	1.7801	intron	B.1.351
peaks_nodup_uniq_B.1.351_infectedAll_rev_peak_5898	LOC103227179	10.1	5.04706	3.08364	promoter-tss	B.1.351
peaks_nodup_uniq_B.1.351_infectedAll_rev_peak_5901a	ZNF786	6.43	5.3068	2.67552	exon	B.1.351
peaks_nodup_uniq_B.1.351_infectedAll_rev_peak_5907	ZNF777	24.8	2.93177	2.24497	exon	B.1.351
peaks_nodup_uniq_B.1.351_infectedAll_rev_peak_5908	ZNF746	4.59	5.1106	3.08364	intergenic	B.1.351
peaks_nodup_uniq_B.1.351_infectedAll_rev_peak_5910	TRNAC-GCA	16.53	3.50661	2.08683	tts	B.1.351
peaks_nodup_uniq_B.1.351_infectedAll_rev_peak_5913	TRNAC-ACA	11.48	6.24064	4.5375	intergenic	B.1.351
peaks_nodup_uniq_B.1.351_infectedAll_rev_peak_5915	TRNAC-GCA	6.89	4.93048	1.7801	intergenic	B.1.351
peaks_nodup_uniq_B.1.351_infectedAll_rev_peak_5921	RARRES2	3.21	3.76318	1.51075	intron	B.1.351
peaks_nodup_uniq_B.1.351_infectedAll_rev_peak_5923	REPIN1	5.51	5.81341	4.06254	intergenic	B.1.351
peaks_nodup_uniq_B.1.351_infectedAll_rev_peak_5925a	LOC103227212	3.67	4.27125	1.7801	intergenic	B.1.351
peaks_nodup_uniq_B.1.351_infectedAll_rev_peak_5925b	LOC103227212	5.05	5.53028	4.53493	intergenic	B.1.351
peaks_nodup_uniq_B.1.351_infectedAll_rev_peak_5926	GIMAP4	3.21	3.85157	1.7801	intergenic	B.1.351
peaks_nodup_uniq_B.1.351_infectedAll_rev_peak_5929	ABCB8	19.29	2.81786	1.49726	intron	B.1.351
peaks_nodup_uniq_B.1.351_infectedAll_rev_peak_5930	ASIC3	16.07	3.33473	1.98115	intron	B.1.351
peaks_nodup_uniq_B.1.351_infectedAll_rev_peak_5931	ASIC3	24.8	2.74464	1.82635	intron	B.1.351
peaks_nodup_uniq_B.1.351_infectedAll_rev_peak_5932	ASIC3	28.01	4.83572	7.61833	intron	B.1.351
peaks_nodup_uniq_B.1.351_infectedAll_rev_peak_5934c	ASIC3	29.39	3.79901	5.33541	intron	B.1.351
peaks_nodup_uniq_B.1.351_infectedAll_rev_peak_5936	SLC4A2	17.45	4.61289	4.07675	intron	B.1.351
peaks_nodup_uniq_B.1.351_infectedAll_rev_peak_5937	GBX1	3.67	4.27125	1.7801	exon	B.1.351
peaks_nodup_uniq_B.1.351_infectedAll_rev_peak_5938	ASB10	6.43	6.19127	4.26437	exon	B.1.351
peaks_nodup_uniq_B.1.351_infectedAll_rev_peak_5939	SMARCD3	12.4	4.4666	2.70347	exon	B.1.351
peaks_nodup_uniq_B.1.351_infectedAll_rev_peak_5941	CRYGN	13.78	3.69439	1.7801	intergenic	B.1.351
peaks_nodup_uniq_B.1.351_infectedAll_rev_peak_5947	GALNTL5	7.81	7.33939	5.51396	intron	B.1.351
peaks_nodup_uniq_B.1.351_infectedAll_rev_peak_5951	LOC103227275	3.21	3.69716	1.30689	intron	B.1.351
peaks_nodup_uniq_B.1.351_infectedAll_rev_peak_5962	MNX1	22.04	2.56045	1.3983	exon	B.1.351
peaks_nodup_uniq_B.1.351_infectedAll_rev_peak_5963a	DNAJB6	12.4	4.4666	2.70347	intergenic	B.1.351
peaks_nodup_uniq_B.1.351_infectedAll_rev_peak_5963b	DNAJB6	12.86	4.61968	2.70347	intergenic	B.1.351
peaks_nodup_uniq_B.1.351_infectedAll_rev_peak_5963c	DNAJB6	13.32	3.57957	1.7801	intergenic	B.1.351
peaks_nodup_uniq_B.1.351_infectedAll_rev_peak_5970a	NCAPG2	3.21	3.85157	1.7801	intergenic	B.1.351
peaks_nodup_uniq_B.1.351_infectedAll_rev_peak_5970b	NCAPG2	4.13	4.69092	3.08364	intergenic	B.1.351
peaks_nodup_uniq_B.1.351_infectedAll_rev_peak_5971	ESYT2	7.81	5.50455	2.6585	intergenic	B.1.351
peaks_nodup_uniq_B.1.351_infectedAll_rev_peak_5975	POMGNT2	5.05	4.32269	1.74666	exon	B.1.351
peaks_nodup_uniq_B.1.351_infectedAll_rev_peak_5978	ZNF445	11.02	5.00918	3.29891	tts	B.1.351
peaks_nodup_uniq_B.1.351_infectedAll_rev_peak_5979	ZNF445	9.64	4.83831	2.33978	exon	B.1.351
peaks_nodup_uniq_B.1.351_infectedAll_rev_peak_5985	LOC103227556	28.47	4.21051	6.05365	intron	B.1.351
peaks_nodup_uniq_B.1.351_infectedAll_rev_peak_5987	LOC103227568	3.21	3.76318	1.51075	intron	B.1.351
peaks_nodup_uniq_B.1.351_infectedAll_rev_peak_5990	DHX30	19.75	2.88164	1.49726	exon	B.1.351
peaks_nodup_uniq_B.1.351_infectedAll_rev_peak_5991	DHX30	20.21	3.3136	2.61597	exon	B.1.351
peaks_nodup_uniq_B.1.351_infectedAll_rev_peak_5994	SLC26A6	25.26	2.52489	1.60189	exon	B.1.351
peaks_nodup_uniq_B.1.351_infectedAll_rev_peak_5999	LOC103227608	5.05	4.32269	1.74666	intron	B.1.351
peaks_nodup_uniq_B.1.351_infectedAll_rev_peak_6000	NDUFAF3	16.07	4.26845	3.44171	exon	B.1.351
peaks_nodup_uniq_B.1.351_infectedAll_rev_peak_6002	USP4	3.67	4.17322	1.51075	intron	B.1.351
peaks_nodup_uniq_B.1.351_infectedAll_rev_peak_6009	APEH	5.05	4.58467	2.08683	promoter-tss	B.1.351
peaks_nodup_uniq_B.1.351_infectedAll_rev_peak_6016	SEMA3B	4.59	4.58403	1.7801	intron	B.1.351
peaks_nodup_uniq_B.1.351_infectedAll_rev_peak_6017	LOC103227669	13.78	6.65655	5.50656	tts	B.1.351
peaks_nodup_uniq_B.1.351_infectedAll_rev_peak_6018	LOC103227669	15.16	3.36569	1.84587	promoter-tss	B.1.351
peaks_nodup_uniq_B.1.351_infectedAll_rev_peak_6021	NPRL2	14.7	3.92401	2.2885	promoter-tss	B.1.351
peaks_nodup_uniq_B.1.351_infectedAll_rev_peak_6023	RBM15B	21.58	4.34323	4.5375	exon	B.1.351
peaks_nodup_uniq_B.1.351_infectedAll_rev_peak_6024	VPRBP	27.1	2.34132	1.35934	exon	B.1.351
peaks_nodup_uniq_B.1.351_infectedAll_rev_peak_6027	IQCF6	6.89	4.93048	1.7801	intergenic	B.1.351
peaks_nodup_uniq_B.1.351_infectedAll_rev_peak_6029	IQCF6	3.67	4.27125	1.7801	intergenic	B.1.351
peaks_nodup_uniq_B.1.351_infectedAll_rev_peak_6030	LOC103227703	3.21	3.85157	1.7801	intergenic	B.1.351
peaks_nodup_uniq_B.1.351_infectedAll_rev_peak_6036	GLT8D1	7.81	7.46379	5.83509	intron	B.1.351
peaks_nodup_uniq_B.1.351_infectedAll_rev_peak_6042	WNT5A	8.27	4.63326	2.08683	intron	B.1.351
peaks_nodup_uniq_B.1.351_infectedAll_rev_peak_6043a	WNT5A	4.13	4.27772	1.86564	exon	B.1.351
peaks_nodup_uniq_B.1.351_infectedAll_rev_peak_6043b	WNT5A	3.21	3.8316	1.75975	exon	B.1.351
peaks_nodup_uniq_B.1.351_infectedAll_rev_peak_6048	FAM208A	32.15	2.7623	3.0833	exon	B.1.351
peaks_nodup_uniq_B.1.351_infectedAll_rev_peak_6050	FAM208A	24.8	3.22495	2.93324	exon	B.1.351
peaks_nodup_uniq_B.1.351_infectedAll_rev_peak_6054	ARF4	9.19	5.09251	2.9195	exon	B.1.351
peaks_nodup_uniq_B.1.351_infectedAll_rev_peak_6056	SLMAP	11.48	7.8008	6.60403	intergenic	B.1.351
peaks_nodup_uniq_B.1.351_infectedAll_rev_peak_6061	PSMD6	4.13	4.27772	1.86564	exon	B.1.351
peaks_nodup_uniq_B.1.351_infectedAll_rev_peak_6063	ADAMTS9	17.91	9.4554	10.5037	promoter-tss	B.1.351
peaks_nodup_uniq_B.1.351_infectedAll_rev_peak_6064a	LOC103227848	21.13	4.80991	5.53361	tts	B.1.351
peaks_nodup_uniq_B.1.351_infectedAll_rev_peak_6065b	MAGI1	11.94	4.31351	2.03753	exon	B.1.351
peaks_nodup_uniq_B.1.351_infectedAll_rev_peak_6066	SLC25A26	5.97	5.80856	3.02777	intergenic	B.1.351
peaks_nodup_uniq_B.1.351_infectedAll_rev_peak_6070	FAM19A4	5.51	4.78751	1.86939	intron	B.1.351
peaks_nodup_uniq_B.1.351_infectedAll_rev_peak_6071a	TMF1	20.67	2.85083	1.60899	exon	B.1.351
peaks_nodup_uniq_B.1.351_infectedAll_rev_peak_6072a	LMOD3	15.61	3.46136	1.84587	exon	B.1.351
peaks_nodup_uniq_B.1.351_infectedAll_rev_peak_6079	CHL1	4.59	5.1106	3.08364	intergenic	B.1.351
peaks_nodup_uniq_B.1.351_infectedAll_rev_peak_6082	CRBN	7.35	6.95669	5.51396	intron	B.1.351
peaks_nodup_uniq_B.1.351_infectedAll_rev_peak_6085	LOC103227932	3.67	4.27125	1.7801	exon	B.1.351
peaks_nodup_uniq_B.1.351_infectedAll_rev_peak_6089a	LOC103227940	27.1	5.95251	9.52521	intron	B.1.351
peaks_nodup_uniq_B.1.351_infectedAll_rev_peak_6090	LOC103227940	40.87	2.61709	3.42066	intron	B.1.351
peaks_nodup_uniq_B.1.351_infectedAll_rev_peak_6092	BHLHE40	10.56	5.25581	3.08364	exon	B.1.351
peaks_nodup_uniq_B.1.351_infectedAll_rev_peak_6097	ARPC4	13.78	3.69439	1.7801	intron	B.1.351
peaks_nodup_uniq_B.1.351_infectedAll_rev_peak_6103	TMEM40	4.13	4.50286	2.48288	intron	B.1.351
peaks_nodup_uniq_B.1.351_infectedAll_rev_peak_6106	LOC103228036	4.59	4.66043	1.86564	intergenic	B.1.351
peaks_nodup_uniq_B.1.351_infectedAll_rev_peak_6107a	IQSEC1	22.04	3.29201	2.95743	exon	B.1.351
peaks_nodup_uniq_B.1.351_infectedAll_rev_peak_6108	IQSEC1	8.27	8.12853	8.05808	promoter-tss	B.1.351
peaks_nodup_uniq_B.1.351_infectedAll_rev_peak_6114	LOC103228059	26.18	3.57596	4.26437	exon	B.1.351
peaks_nodup_uniq_B.1.351_infectedAll_rev_peak_6116	TMCC1	7.35	6.95669	5.51396	intergenic	B.1.351
peaks_nodup_uniq_B.1.351_infectedAll_rev_peak_6120	IFT122	6.43	6.19127	4.26437	intron	B.1.351
peaks_nodup_uniq_B.1.351_infectedAll_rev_peak_6124	RAB7A	11.02	6.01102	4.5375	intron	B.1.351
peaks_nodup_uniq_B.1.351_infectedAll_rev_peak_6126	GATA2	17.45	5.12543	4.80265	intron	B.1.351
peaks_nodup_uniq_B.1.351_infectedAll_rev_peak_6127	GATA2	12.4	5.11442	3.49421	intron	B.1.351
peaks_nodup_uniq_B.1.351_infectedAll_rev_peak_6129	GATA2	23.42	4.0703	4.5466	intron	B.1.351
peaks_nodup_uniq_B.1.351_infectedAll_rev_peak_6130	GATA2	8.73	4.19215	1.4226	exon	B.1.351
peaks_nodup_uniq_B.1.351_infectedAll_rev_peak_6136	PODXL2	7.35	4.17401	1.4226	exon	B.1.351
peaks_nodup_uniq_B.1.351_infectedAll_rev_peak_6142	ROPN1B	5.97	5.80856	3.02777	intron	B.1.351
peaks_nodup_uniq_B.1.351_infectedAll_rev_peak_6144	LOC103228148	5.05	5.04314	3.02777	intron	B.1.351
peaks_nodup_uniq_B.1.351_infectedAll_rev_peak_6147	UMPS	13.78	4.61798	2.98888	exon	B.1.351
peaks_nodup_uniq_B.1.351_infectedAll_rev_peak_6156	PARP14	13.32	4.47447	2.98888	exon	B.1.351
peaks_nodup_uniq_B.1.351_infectedAll_rev_peak_6158	WDR5B	3.67	4.17322	1.51075	intron	B.1.351
peaks_nodup_uniq_B.1.351_infectedAll_rev_peak_6162	POLQ	3.67	4.27125	1.7801	intron	B.1.351
peaks_nodup_uniq_B.1.351_infectedAll_rev_peak_6167	TMEM39A	20.21	4.24141	4.30082	exon	B.1.351
peaks_nodup_uniq_B.1.351_infectedAll_rev_peak_6173	PHLDB2	3.21	3.85157	1.7801	intron	B.1.351
peaks_nodup_uniq_B.1.351_infectedAll_rev_peak_6174	PHLDB2	13.32	3.57957	1.7801	exon	B.1.351
peaks_nodup_uniq_B.1.351_infectedAll_rev_peak_6179	PVRL3	24.34	4.22339	5.15048	exon	B.1.351
peaks_nodup_uniq_B.1.351_infectedAll_rev_peak_6181	LOC103228377	3.21	3.85157	1.7801	intron	B.1.351
peaks_nodup_uniq_B.1.351_infectedAll_rev_peak_6183	LOC103228378	31.69	2.51449	2.07237	exon	B.1.351
peaks_nodup_uniq_B.1.351_infectedAll_rev_peak_6187	LOC103228398	3.21	3.85157	1.7801	intron	B.1.351
peaks_nodup_uniq_B.1.351_infectedAll_rev_peak_6188	LOC103228398	3.21	3.85157	1.7801	intron	B.1.351
peaks_nodup_uniq_B.1.351_infectedAll_rev_peak_6191	LOC103228429	16.99	4.49808	3.44171	exon	B.1.351
peaks_nodup_uniq_B.1.351_infectedAll_rev_peak_6192	LOC103228429	15.16	3.23106	1.69005	exon	B.1.351
peaks_nodup_uniq_B.1.351_infectedAll_rev_peak_6194	RPL24	11.94	4.31351	2.03753	intergenic	B.1.351
peaks_nodup_uniq_B.1.351_infectedAll_rev_peak_6196	RPL24	22.96	4.79251	5.50629	intron	B.1.351
peaks_nodup_uniq_B.1.351_infectedAll_rev_peak_6198	ABI3BP	4.13	4.69092	3.08364	intron	B.1.351
peaks_nodup_uniq_B.1.351_infectedAll_rev_peak_6201	CMSS1	33.53	2.97632	3.75125	exon	B.1.351
peaks_nodup_uniq_B.1.351_infectedAll_rev_peak_6205	LOC103228467	4.13	4.01036	1.3983	intergenic	B.1.351
peaks_nodup_uniq_B.1.351_infectedAll_rev_peak_6206	LOC103228467	4.59	4.73942	2.03753	intergenic	B.1.351
peaks_nodup_uniq_B.1.351_infectedAll_rev_peak_6210	ST3GAL6	20.67	3.61105	3.02777	exon	B.1.351
peaks_nodup_uniq_B.1.351_infectedAll_rev_peak_6212	LOC103228490	12.4	4.4666	2.70347	exon	B.1.351
peaks_nodup_uniq_B.1.351_infectedAll_rev_peak_6215	LOC103228489	11.02	4.00734	2.03753	exon	B.1.351
peaks_nodup_uniq_B.1.351_infectedAll_rev_peak_6216	CRYBG3	5.97	5.80856	3.02777	intron	B.1.351
peaks_nodup_uniq_B.1.351_infectedAll_rev_peak_6223	LOC103228532	3.67	4.27125	1.7801	intron	B.1.351
peaks_nodup_uniq_B.1.351_infectedAll_rev_peak_6224	LOC103228691	5.51	4.65073	1.74666	exon	B.1.351
peaks_nodup_uniq_B.1.351_infectedAll_rev_peak_6229	C22H3orf38	31.23	2.30208	1.6039	exon	B.1.351
peaks_nodup_uniq_B.1.351_infectedAll_rev_peak_6230	C22H3orf38	27.1	3.12176	3.33286	exon	B.1.351
peaks_nodup_uniq_B.1.351_infectedAll_rev_peak_6233	ZNF654	16.07	3.7117	2.62304	promoter-tss	B.1.351
peaks_nodup_uniq_B.1.351_infectedAll_rev_peak_6234	LOC103228555	7.81	8.04834	7.66199	intron	B.1.351
peaks_nodup_uniq_B.1.351_infectedAll_rev_peak_6239	GIN1	5.51	5.42585	3.02777	exon	B.1.351
peaks_nodup_uniq_B.1.351_infectedAll_rev_peak_6242	LOC103244319	4.59	4.82113	2.23812	intron	B.1.351
peaks_nodup_uniq_B.1.351_infectedAll_rev_peak_6245	LOC103244319	3.67	4.27125	1.7801	intron	B.1.351
peaks_nodup_uniq_B.1.351_infectedAll_rev_peak_6246	LOC103244319	4.13	4.69092	3.08364	intron	B.1.351
peaks_nodup_uniq_B.1.351_infectedAll_rev_peak_6247	LOC103244319	3.21	3.85157	1.7801	exon	B.1.351
peaks_nodup_uniq_B.1.351_infectedAll_rev_peak_6250	LOC103244334	4.59	5.1106	3.08364	intron	B.1.351
peaks_nodup_uniq_B.1.351_infectedAll_rev_peak_6251	TRIM36	12.4	4.78564	3.08364	exon	B.1.351
peaks_nodup_uniq_B.1.351_infectedAll_rev_peak_6252	TRIM36	8.27	4.63326	2.08683	intron	B.1.351
peaks_nodup_uniq_B.1.351_infectedAll_rev_peak_6254	LOC103244359	18.37	6.45669	7.11236	exon	B.1.351
peaks_nodup_uniq_B.1.351_infectedAll_rev_peak_6258	FEM1C	19.75	2.96397	1.67123	exon	B.1.351
peaks_nodup_uniq_B.1.351_infectedAll_rev_peak_6263	LOC103244375	31.23	3.42863	4.76831	promoter-tss	B.1.351
peaks_nodup_uniq_B.1.351_infectedAll_rev_peak_6268	LOC103244433	24.8	3.22495	2.93324	exon	B.1.351
peaks_nodup_uniq_B.1.351_infectedAll_rev_peak_6272	ZNF608	21.13	3.1608	2.48937	exon	B.1.351
peaks_nodup_uniq_B.1.351_infectedAll_rev_peak_6273	ZNF608	11.94	5.39189	3.29891	exon	B.1.351
peaks_nodup_uniq_B.1.351_infectedAll_rev_peak_6274	LOC103244435	10.56	9.63565	9.7508	intergenic	B.1.351
peaks_nodup_uniq_B.1.351_infectedAll_rev_peak_6275	ALDH7A1	3.21	3.69716	1.30689	exon	B.1.351
peaks_nodup_uniq_B.1.351_infectedAll_rev_peak_6276	LOC103244453	7.35	7.62866	7.66199	intergenic	B.1.351
peaks_nodup_uniq_B.1.351_infectedAll_rev_peak_6280	SLC27A6	3.21	3.85157	1.7801	intergenic	B.1.351
peaks_nodup_uniq_B.1.351_infectedAll_rev_peak_6282	LOC103244490	22.5	2.61148	1.3983	exon	B.1.351
peaks_nodup_uniq_B.1.351_infectedAll_rev_peak_6286	LOC103244504	5.05	4.6552	2.23304	intron	B.1.351
peaks_nodup_uniq_B.1.351_infectedAll_rev_peak_6288a	LOC103244515	7.35	4.17401	1.4226	intron	B.1.351
peaks_nodup_uniq_B.1.351_infectedAll_rev_peak_6288b	LOC103244515	18.37	4.84251	4.68523	intron	B.1.351
peaks_nodup_uniq_B.1.351_infectedAll_rev_peak_6289	IL4	23.42	4.0703	4.5466	intron	B.1.351
peaks_nodup_uniq_B.1.351_infectedAll_rev_peak_6294	ZCCHC10	4.59	4.66043	1.86564	intron	B.1.351
peaks_nodup_uniq_B.1.351_infectedAll_rev_peak_6295	HSPA4	20.67	6.77072	8.17238	intergenic	B.1.351
peaks_nodup_uniq_B.1.351_infectedAll_rev_peak_6296	LOC103244538	7.35	6.95669	5.51396	intergenic	B.1.351
peaks_nodup_uniq_B.1.351_infectedAll_rev_peak_6297	C23H5orf15	3.21	3.85157	1.7801	intergenic	B.1.351
peaks_nodup_uniq_B.1.351_infectedAll_rev_peak_6299	LOC103244542	3.67	4.2491	1.75975	exon	B.1.351
peaks_nodup_uniq_B.1.351_infectedAll_rev_peak_6300a	PPP2CA	7.35	6.95669	5.51396	intron	B.1.351
peaks_nodup_uniq_B.1.351_infectedAll_rev_peak_6301	PPP2CA	8.73	4.86289	2.08683	intron	B.1.351
peaks_nodup_uniq_B.1.351_infectedAll_rev_peak_6306	DDX46	3.67	4.27125	1.7801	intron	B.1.351
peaks_nodup_uniq_B.1.351_infectedAll_rev_peak_6313	EGR1	23.88	2.82739	1.86564	exon	B.1.351
peaks_nodup_uniq_B.1.351_infectedAll_rev_peak_6318	CYSTM1	14.24	5.07893	4.05041	intergenic	B.1.351
peaks_nodup_uniq_B.1.351_infectedAll_rev_peak_6322	TAF7	29.85	2.85661	2.79084	exon	B.1.351
peaks_nodup_uniq_B.1.351_infectedAll_rev_peak_6324	LOC103245151	7.81	8.04834	7.66199	intron	B.1.351
peaks_nodup_uniq_B.1.351_infectedAll_rev_peak_6326	ARAP3	13.32	3.25416	1.32729	exon	B.1.351
peaks_nodup_uniq_B.1.351_infectedAll_rev_peak_6327	ARAP3	24.8	3.68565	3.89508	intron	B.1.351
peaks_nodup_uniq_B.1.351_infectedAll_rev_peak_6329	PCDH1	22.04	3.03211	2.38808	exon	B.1.351
peaks_nodup_uniq_B.1.351_infectedAll_rev_peak_6330	PCDH1	28.01	2.63767	2.23812	exon	B.1.351
peaks_nodup_uniq_B.1.351_infectedAll_rev_peak_6332	PCDH12	25.72	5.34362	7.50105	intergenic	B.1.351
peaks_nodup_uniq_B.1.351_infectedAll_rev_peak_6333	RNF14	21.13	5.53139	6.79116	intergenic	B.1.351
peaks_nodup_uniq_B.1.351_infectedAll_rev_peak_6343a	LOC103244755	11.94	4.31351	2.03753	exon	B.1.351
peaks_nodup_uniq_B.1.351_infectedAll_rev_peak_6346	LOC103244766	3.67	4.27125	1.7801	intron	B.1.351
peaks_nodup_uniq_B.1.351_infectedAll_rev_peak_6348	ABLIM3	5.51	5.42585	3.02777	intergenic	B.1.351
peaks_nodup_uniq_B.1.351_infectedAll_rev_peak_6349	LOC103244778	8.27	8.27368	8.52077	intergenic	B.1.351
peaks_nodup_uniq_B.1.351_infectedAll_rev_peak_6354	TIGD6	10.56	3.85426	1.49592	tts	B.1.351
peaks_nodup_uniq_B.1.351_infectedAll_rev_peak_6355	CSF1R	10.1	5.55177	3.69963	promoter-tss	B.1.351
peaks_nodup_uniq_B.1.351_infectedAll_rev_peak_6356	CSF1R	6.89	6.57398	4.26437	promoter-tss	B.1.351
peaks_nodup_uniq_B.1.351_infectedAll_rev_peak_6361	CD74	19.75	5.18695	5.40694	intergenic	B.1.351
peaks_nodup_uniq_B.1.351_infectedAll_rev_peak_6366	MYOZ3	3.21	3.85157	1.7801	tts	B.1.351
peaks_nodup_uniq_B.1.351_infectedAll_rev_peak_6367	MYOZ3	3.21	3.85157	1.7801	intron	B.1.351
peaks_nodup_uniq_B.1.351_infectedAll_rev_peak_6372	ZNF300	4.59	4.66043	1.86564	intergenic	B.1.351
peaks_nodup_uniq_B.1.351_infectedAll_rev_peak_6375	CCDC69	3.21	3.85157	1.7801	intron	B.1.351
peaks_nodup_uniq_B.1.351_infectedAll_rev_peak_6377	LOC103244816	11.48	6.93405	5.4787	intergenic	B.1.351
peaks_nodup_uniq_B.1.351_infectedAll_rev_peak_6379	LOC103244822	7.35	4.63779	1.89653	intergenic	B.1.351
peaks_nodup_uniq_B.1.351_infectedAll_rev_peak_6381	SAP30L	14.7	3.92401	2.2885	promoter-tss	B.1.351
peaks_nodup_uniq_B.1.351_infectedAll_rev_peak_6383	CYFIP2	5.97	5.80856	3.02777	intergenic	B.1.351
peaks_nodup_uniq_B.1.351_infectedAll_rev_peak_6386	RNF145	36.74	2.35876	2.08683	exon	B.1.351
peaks_nodup_uniq_B.1.351_infectedAll_rev_peak_6392	CCNJL	3.67	4.27125	1.7801	intron	B.1.351
peaks_nodup_uniq_B.1.351_infectedAll_rev_peak_6393	CCNJL	3.21	3.85157	1.7801	intergenic	B.1.351
peaks_nodup_uniq_B.1.351_infectedAll_rev_peak_6397	GABRB2	5.97	5.80856	3.02777	intron	B.1.351
peaks_nodup_uniq_B.1.351_infectedAll_rev_peak_6401	NUDCD2	3.21	3.8316	1.75975	exon	B.1.351
peaks_nodup_uniq_B.1.351_infectedAll_rev_peak_6404	TLX3	3.67	4.27125	1.7801	intergenic	B.1.351
peaks_nodup_uniq_B.1.351_infectedAll_rev_peak_6407	FGF18	3.67	4.27125	1.7801	intergenic	B.1.351
peaks_nodup_uniq_B.1.351_infectedAll_rev_peak_6408	LOC103244969	3.67	4.27125	1.7801	intergenic	B.1.351
peaks_nodup_uniq_B.1.351_infectedAll_rev_peak_6410	UBTD2	12.86	8.6619	7.71872	intergenic	B.1.351
peaks_nodup_uniq_B.1.351_infectedAll_rev_peak_6412	UBTD2	8.73	6.48385	4.08846	intron	B.1.351
peaks_nodup_uniq_B.1.351_infectedAll_rev_peak_6415	NEURL1B	7.35	4.17401	1.4226	intergenic	B.1.351
peaks_nodup_uniq_B.1.351_infectedAll_rev_peak_6416	LOC103245194	14.24	7.32538	7.0071	intergenic	B.1.351
peaks_nodup_uniq_B.1.351_infectedAll_rev_peak_6418	STC2	6.89	5.63484	2.67552	exon	B.1.351
peaks_nodup_uniq_B.1.351_infectedAll_rev_peak_6422	LOC103245001	11.94	5.88206	3.87924	intergenic	B.1.351
peaks_nodup_uniq_B.1.351_infectedAll_rev_peak_6423	MSX2	5.51	5.94996	4.53493	intergenic	B.1.351
peaks_nodup_uniq_B.1.351_infectedAll_rev_peak_6433	ZNF346	3.21	3.85157	1.7801	intron	B.1.351
peaks_nodup_uniq_B.1.351_infectedAll_rev_peak_6434	LOC103245153	36.28	4.14232	7.88357	intron	B.1.351
peaks_nodup_uniq_B.1.351_infectedAll_rev_peak_6436	LMAN2	7.35	4.63779	1.89653	promoter-tss	B.1.351
peaks_nodup_uniq_B.1.351_infectedAll_rev_peak_6437	RGS14	8.73	4.86289	2.08683	intron	B.1.351
peaks_nodup_uniq_B.1.351_infectedAll_rev_peak_6438	SLC34A1	4.13	4.69092	3.08364	intergenic	B.1.351
peaks_nodup_uniq_B.1.351_infectedAll_rev_peak_6441	FAM193B	10.56	3.85426	1.49592	promoter-tss	B.1.351
peaks_nodup_uniq_B.1.351_infectedAll_rev_peak_6442	FAM193B	4.13	4.20759	1.7801	intergenic	B.1.351
peaks_nodup_uniq_B.1.351_infectedAll_rev_peak_6444	LOC103245077	16.53	4.87029	4.17873	intron	B.1.351
peaks_nodup_uniq_B.1.351_infectedAll_rev_peak_6446	COL23A1	3.21	3.85157	1.7801	intron	B.1.351
peaks_nodup_uniq_B.1.351_infectedAll_rev_peak_6447	LOC103245083	14.24	5.07893	4.05041	tts	B.1.351
peaks_nodup_uniq_B.1.351_infectedAll_rev_peak_6449	ZNF354C	17.45	4.61289	4.07675	exon	B.1.351
peaks_nodup_uniq_B.1.351_infectedAll_rev_peak_6452	LOC103245102	23.88	6.22027	8.31153	intergenic	B.1.351
peaks_nodup_uniq_B.1.351_infectedAll_rev_peak_6454	LOC103245100	5.05	4.14504	1.48159	intron	B.1.351
peaks_nodup_uniq_B.1.351_infectedAll_rev_peak_6455	C23H5orf60	5.51	5.42585	3.02777	intergenic	B.1.351
peaks_nodup_uniq_B.1.351_infectedAll_rev_peak_6456	MGAT4B	8.27	5.79158	3.54568	intron	B.1.351
peaks_nodup_uniq_B.1.351_infectedAll_rev_peak_6457	SQSTM1	10.56	5.25581	3.08364	intron	B.1.351
peaks_nodup_uniq_B.1.351_infectedAll_rev_peak_6458	C23H5orf45	44.55	2.67926	4.26437	exon	B.1.351
peaks_nodup_uniq_B.1.351_infectedAll_rev_peak_6462	LOC103245117	6.43	4.64345	1.7801	exon	B.1.351
peaks_nodup_uniq_B.1.351_infectedAll_rev_peak_6466	LOC103245121	4.59	4.66043	1.86564	intergenic	B.1.351
peaks_nodup_uniq_B.1.351_infectedAll_rev_peak_6467	CNOT6	6.43	5.15939	2.45368	intergenic	B.1.351
peaks_nodup_uniq_B.1.351_infectedAll_rev_peak_6468	CNOT6	10.56	5.78139	3.69963	intergenic	B.1.351
peaks_nodup_uniq_B.1.351_infectedAll_rev_peak_6474	LOC103245141	8.73	4.86289	2.08683	tts	B.1.351
peaks_nodup_uniq_B.1.351_infectedAll_rev_peak_6476	GNB2L1	18.83	4.93266	4.653	intron	B.1.351
peaks_nodup_uniq_B.1.351_infectedAll_rev_peak_6477	TRIM52	28.93	2.4944	1.70509	exon	B.1.351
peaks_nodup_uniq_B.1.351_infectedAll_rev_peak_6482	NOVA1	3.67	4.27125	1.7801	exon	B.1.351
peaks_nodup_uniq_B.1.351_infectedAll_rev_peak_6483	PRKD1	7.81	6.29091	3.67346	intron	B.1.351
peaks_nodup_uniq_B.1.351_infectedAll_rev_peak_6497	LOC103228807	4.13	4.69092	3.08364	intron	B.1.351
peaks_nodup_uniq_B.1.351_infectedAll_rev_peak_6498	LOC103228816	5.97	5.44552	2.37517	promoter-tss	B.1.351
peaks_nodup_uniq_B.1.351_infectedAll_rev_peak_6499	LOC103228815	12.86	5.3304	3.54568	intron	B.1.351
peaks_nodup_uniq_B.1.351_infectedAll_rev_peak_6503a	FOXA1	18.37	3.22834	2.03753	tts	B.1.351
peaks_nodup_uniq_B.1.351_infectedAll_rev_peak_6504	FOXA1	13.32	3.40912	1.55625	exon	B.1.351
peaks_nodup_uniq_B.1.351_infectedAll_rev_peak_6506	GEMIN2	3.21	3.85157	1.7801	intergenic	B.1.351
peaks_nodup_uniq_B.1.351_infectedAll_rev_peak_6508	TRAPPC6B	5.05	5.04314	3.02777	intergenic	B.1.351
peaks_nodup_uniq_B.1.351_infectedAll_rev_peak_6511	MIS18BP1	12.4	4.4666	2.70347	exon	B.1.351
peaks_nodup_uniq_B.1.351_infectedAll_rev_peak_6512	MIS18BP1	7.81	6.67218	4.27868	intron	B.1.351
peaks_nodup_uniq_B.1.351_infectedAll_rev_peak_6513	MIS18BP1	14.24	7.6184	7.41754	exon	B.1.351
peaks_nodup_uniq_B.1.351_infectedAll_rev_peak_6514	MIS18BP1	7.81	4.89293	1.89653	exon	B.1.351
peaks_nodup_uniq_B.1.351_infectedAll_rev_peak_6517	KLHDC2	4.13	4.69092	3.08364	intergenic	B.1.351
peaks_nodup_uniq_B.1.351_infectedAll_rev_peak_6518	KLHDC2	4.13	4.69092	3.08364	intergenic	B.1.351
peaks_nodup_uniq_B.1.351_infectedAll_rev_peak_6519	LOC103228943	14.24	7.6184	7.41754	intron	B.1.351
peaks_nodup_uniq_B.1.351_infectedAll_rev_peak_6524	VCPKMT	24.8	2.57996	1.49136	exon	B.1.351
peaks_nodup_uniq_B.1.351_infectedAll_rev_peak_6526	LOC103228955	5.05	5.53028	4.53493	intron	B.1.351
peaks_nodup_uniq_B.1.351_infectedAll_rev_peak_6530	NIN	18.83	3.30488	2.03753	exon	B.1.351
peaks_nodup_uniq_B.1.351_infectedAll_rev_peak_6541	GCH1	13.78	4.92585	3.33286	intron	B.1.351
peaks_nodup_uniq_B.1.351_infectedAll_rev_peak_6542	KTN1	4.13	4.69092	3.08364	intron	B.1.351
peaks_nodup_uniq_B.1.351_infectedAll_rev_peak_6543	LOC103229042	3.21	3.85157	1.7801	intergenic	B.1.351
peaks_nodup_uniq_B.1.351_infectedAll_rev_peak_6544	LOC103229059	8.73	4.86289	2.08683	intergenic	B.1.351
peaks_nodup_uniq_B.1.351_infectedAll_rev_peak_6545	NAA30	3.21	3.85157	1.7801	promoter-tss	B.1.351
peaks_nodup_uniq_B.1.351_infectedAll_rev_peak_6546	LOC103229077	4.13	4.69092	3.08364	intron	B.1.351
peaks_nodup_uniq_B.1.351_infectedAll_rev_peak_6549	DAAM1	4.13	4.69092	3.08364	intron	B.1.351
peaks_nodup_uniq_B.1.351_infectedAll_rev_peak_6560	SLC38A6	10.56	7.22674	5.51396	exon	B.1.351
peaks_nodup_uniq_B.1.351_infectedAll_rev_peak_6561	SLC38A6	17.91	3.78216	2.6585	exon	B.1.351
peaks_nodup_uniq_B.1.351_infectedAll_rev_peak_6564	SYT16	7.35	5.96287	3.67346	intron	B.1.351
peaks_nodup_uniq_B.1.351_infectedAll_rev_peak_6565	PPP2R5E	4.13	4.69092	3.08364	intron	B.1.351
peaks_nodup_uniq_B.1.351_infectedAll_rev_peak_6580	LOC103229191	7.35	4.17401	1.4226	intron	B.1.351
peaks_nodup_uniq_B.1.351_infectedAll_rev_peak_6583	MPP5	4.13	4.27772	1.86564	tts	B.1.351
peaks_nodup_uniq_B.1.351_infectedAll_rev_peak_6588	LOC103229221	3.21	3.85157	1.7801	intergenic	B.1.351
peaks_nodup_uniq_B.1.351_infectedAll_rev_peak_6589	LOC103229223	4.59	5.1106	3.08364	exon	B.1.351
peaks_nodup_uniq_B.1.351_infectedAll_rev_peak_6597	LOC103229259	7.81	6.29091	3.67346	exon	B.1.351
peaks_nodup_uniq_B.1.351_infectedAll_rev_peak_6602	MAP3K9	5.05	4.32269	1.74666	intron	B.1.351
peaks_nodup_uniq_B.1.351_infectedAll_rev_peak_6608	PSEN1	3.21	3.85157	1.7801	intron	B.1.351
peaks_nodup_uniq_B.1.351_infectedAll_rev_peak_6609	PSEN1	3.67	4.27125	1.7801	intron	B.1.351
peaks_nodup_uniq_B.1.351_infectedAll_rev_peak_6610	PSEN1	9.64	6.65268	4.53493	intron	B.1.351
peaks_nodup_uniq_B.1.351_infectedAll_rev_peak_6613	PNMA1	22.96	2.66251	1.3983	exon	B.1.351
peaks_nodup_uniq_B.1.351_infectedAll_rev_peak_6615	COQ6	3.21	3.76318	1.51075	intron	B.1.351
peaks_nodup_uniq_B.1.351_infectedAll_rev_peak_6619	ISCA2	8.73	4.86289	2.08683	intron	B.1.351
peaks_nodup_uniq_B.1.351_infectedAll_rev_peak_6620a	AREL1	5.97	5.80856	3.02777	intron	B.1.351
peaks_nodup_uniq_B.1.351_infectedAll_rev_peak_6620b	AREL1	5.97	5.80856	3.02777	intron	B.1.351
peaks_nodup_uniq_B.1.351_infectedAll_rev_peak_6622	YLPM1	3.67	4.27125	1.7801	exon	B.1.351
peaks_nodup_uniq_B.1.351_infectedAll_rev_peak_6623	MLH3	4.13	4.07402	1.51074	intron	B.1.351
peaks_nodup_uniq_B.1.351_infectedAll_rev_peak_6626	LOC103229364	13.78	7.38877	6.41308	exon	B.1.351
peaks_nodup_uniq_B.1.351_infectedAll_rev_peak_6627	TGFB3	11.48	4.80049	2.87196	promoter-tss	B.1.351
peaks_nodup_uniq_B.1.351_infectedAll_rev_peak_6632	LOC103229441	5.51	5.42585	3.02777	intron	B.1.351
peaks_nodup_uniq_B.1.351_infectedAll_rev_peak_6635	LOC103229439	15.16	6.21358	5.88286	intron	B.1.351
peaks_nodup_uniq_B.1.351_infectedAll_rev_peak_6636	LOC103229439	13.32	3.25416	1.32729	exon	B.1.351
peaks_nodup_uniq_B.1.351_infectedAll_rev_peak_6637	LOC103229439	6.43	6.78931	6.05424	intron	B.1.351
peaks_nodup_uniq_B.1.351_infectedAll_rev_peak_6642	LOC103229451	24.34	4.22339	5.15048	exon	B.1.351
peaks_nodup_uniq_B.1.351_infectedAll_rev_peak_6643	LOC103229456	3.67	4.27125	1.7801	intergenic	B.1.351
peaks_nodup_uniq_B.1.351_infectedAll_rev_peak_6648	GPR68	5.51	5.42585	3.02777	tts	B.1.351
peaks_nodup_uniq_B.1.351_infectedAll_rev_peak_6650	LOC103229554	16.07	5.69127	5.51396	intron	B.1.351
peaks_nodup_uniq_B.1.351_infectedAll_rev_peak_6651	CCDC88C	16.53	5.84435	5.51396	intron	B.1.351
peaks_nodup_uniq_B.1.351_infectedAll_rev_peak_6655	TC2N	3.21	3.85157	1.7801	intron	B.1.351
peaks_nodup_uniq_B.1.351_infectedAll_rev_peak_6657a	TRIP11	20.21	3.53451	3.02777	exon	B.1.351
peaks_nodup_uniq_B.1.351_infectedAll_rev_peak_6658	TRIP11	20.21	2.86582	1.75975	exon	B.1.351
peaks_nodup_uniq_B.1.351_infectedAll_rev_peak_6661	TRIP11	22.04	4.60881	5.50629	exon	B.1.351
peaks_nodup_uniq_B.1.351_infectedAll_rev_peak_6665	TMEM251	13.32	3.9773	2.29127	promoter-tss	B.1.351
peaks_nodup_uniq_B.1.351_infectedAll_rev_peak_6669	FAM181A	3.67	4.27125	1.7801	intergenic	B.1.351
peaks_nodup_uniq_B.1.351_infectedAll_rev_peak_6673	LOC103229597	5.51	5.94996	4.53493	intergenic	B.1.351
peaks_nodup_uniq_B.1.351_infectedAll_rev_peak_6680	ATG2B	4.13	4.07402	1.51074	intron	B.1.351
peaks_nodup_uniq_B.1.351_infectedAll_rev_peak_6685	PAPOLA	4.13	4.07402	1.51074	intergenic	B.1.351
peaks_nodup_uniq_B.1.351_infectedAll_rev_peak_6696	LOC103229704	9.64	5.32214	2.9195	intergenic	B.1.351
peaks_nodup_uniq_B.1.351_infectedAll_rev_peak_6701	LOC103229710	4.13	4.42523	2.23812	intergenic	B.1.351
peaks_nodup_uniq_B.1.351_infectedAll_rev_peak_6703	LOC103229711	4.13	4.27772	1.86564	intergenic	B.1.351
peaks_nodup_uniq_B.1.351_infectedAll_rev_peak_6706a	LOC103229711	4.59	4.51009	1.65529	intergenic	B.1.351
peaks_nodup_uniq_B.1.351_infectedAll_rev_peak_6706b	LOC103229711	4.59	4.51009	1.65529	intergenic	B.1.351
peaks_nodup_uniq_B.1.351_infectedAll_rev_peak_6707a	LOC103229711	14.24	4.7615	3.61825	intergenic	B.1.351
peaks_nodup_uniq_B.1.351_infectedAll_rev_peak_6708	LOC103229711	5.05	5.50161	4.4551	intergenic	B.1.351
peaks_nodup_uniq_B.1.351_infectedAll_rev_peak_6709	LOC103229712	5.05	5.04314	3.02777	intergenic	B.1.351
peaks_nodup_uniq_B.1.351_infectedAll_rev_peak_6712	LOC103229719	8.73	6.07861	3.54568	intergenic	B.1.351
peaks_nodup_uniq_B.1.351_infectedAll_rev_peak_6716	LOC103229721	18.83	4.95733	4.68523	promoter-tss	B.1.351
peaks_nodup_uniq_B.1.351_infectedAll_rev_peak_6717a	LOC103229721	13.32	4.21126	2.64387	intron	B.1.351
peaks_nodup_uniq_B.1.351_infectedAll_rev_peak_6718	LOC103229724	20.21	4.24141	4.30082	intron	B.1.351
peaks_nodup_uniq_B.1.351_infectedAll_rev_peak_6719	LOC103229724	13.78	3.7317	1.79538	intron	B.1.351
peaks_nodup_uniq_B.1.351_infectedAll_rev_peak_6722	LOC103229731	9.19	5.09251	2.9195	intergenic	B.1.351
peaks_nodup_uniq_B.1.351_infectedAll_rev_peak_6723a	LOC103229731	9.19	5.09251	2.9195	promoter-tss	B.1.351
peaks_nodup_uniq_B.1.351_infectedAll_rev_peak_6726	LOC103229739	25.72	5.34362	7.50105	exon	B.1.351
peaks_nodup_uniq_B.1.351_infectedAll_rev_peak_6730a	CDC42BPB	14.24	4.7615	3.61825	promoter-tss	B.1.351
peaks_nodup_uniq_B.1.351_infectedAll_rev_peak_6732	LOC103229754	4.13	4.6666	3.02777	intergenic	B.1.351
peaks_nodup_uniq_B.1.351_infectedAll_rev_peak_6733	LOC103229754	3.21	3.76318	1.51075	intergenic	B.1.351
peaks_nodup_uniq_B.1.351_infectedAll_rev_peak_6736	MARK3	4.59	4.73942	2.03753	promoter-tss	B.1.351
peaks_nodup_uniq_B.1.351_infectedAll_rev_peak_6737	BAG5	23.42	2.71354	1.77256	exon	B.1.351
peaks_nodup_uniq_B.1.351_infectedAll_rev_peak_6739	PPP1R13B	3.67	4.17322	1.51075	intron	B.1.351
peaks_nodup_uniq_B.1.351_infectedAll_rev_peak_6742	KIF26A	5.51	5.08673	2.37517	promoter-tss	B.1.351
peaks_nodup_uniq_B.1.351_infectedAll_rev_peak_6743	KIF26A	3.67	4.27125	1.7801	intergenic	B.1.351
peaks_nodup_uniq_B.1.351_infectedAll_rev_peak_6745a	ADSSL1	7.81	4.40364	1.4226	intron	B.1.351
peaks_nodup_uniq_B.1.351_infectedAll_rev_peak_6747	SIVA1	3.21	3.76318	1.51075	intron	B.1.351
peaks_nodup_uniq_B.1.351_infectedAll_rev_peak_6753	PLD4	5.51	5.42585	3.02777	intergenic	B.1.351
peaks_nodup_uniq_B.1.351_infectedAll_rev_peak_6754	PLD4	4.13	4.13973	1.65529	intergenic	B.1.351
peaks_nodup_uniq_B.1.351_infectedAll_rev_peak_6756	AHNAK2	44.09	2.14705	2.11143	exon	B.1.351
peaks_nodup_uniq_B.1.351_infectedAll_rev_peak_6758	C24H14orf79	11.48	6.93405	5.4787	intron	B.1.351
peaks_nodup_uniq_B.1.351_infectedAll_rev_peak_6761	BRF1	14.7	3.92401	2.2885	intron	B.1.351
peaks_nodup_uniq_B.1.351_infectedAll_rev_peak_6764a	LOC103229809	5.97	4.97876	1.74666	intergenic	B.1.351
peaks_nodup_uniq_B.1.351_infectedAll_rev_peak_6764b	LOC103229809	5.05	4.32269	1.74666	intergenic	B.1.351
peaks_nodup_uniq_B.1.351_infectedAll_rev_peak_6776	TRIM11	10.1	3.70118	1.49592	exon	B.1.351
peaks_nodup_uniq_B.1.351_infectedAll_rev_peak_6780	LOC103229956	4.13	4.20759	1.7801	tts	B.1.351
peaks_nodup_uniq_B.1.351_infectedAll_rev_peak_6782	LOC103229961	15.16	11.5395	13.5597	exon	B.1.351
peaks_nodup_uniq_B.1.351_infectedAll_rev_peak_6783	LOC103229961	5.05	4.14504	1.48159	intron	B.1.351
peaks_nodup_uniq_B.1.351_infectedAll_rev_peak_6784	ARF1	3.21	3.85157	1.7801	intergenic	B.1.351
peaks_nodup_uniq_B.1.351_infectedAll_rev_peak_6785	ARF1	5.05	5.53028	4.53493	intergenic	B.1.351
peaks_nodup_uniq_B.1.351_infectedAll_rev_peak_6786	WNT3A	3.21	3.85157	1.7801	intergenic	B.1.351
peaks_nodup_uniq_B.1.351_infectedAll_rev_peak_6787	PRSS38	6.89	5.63484	2.67552	intron	B.1.351
peaks_nodup_uniq_B.1.351_infectedAll_rev_peak_6789	LIN9	5.51	5.71142	3.72704	promoter-tss	B.1.351
peaks_nodup_uniq_B.1.351_infectedAll_rev_peak_6790	ACBD3	5.97	5.80856	3.02777	intergenic	B.1.351
peaks_nodup_uniq_B.1.351_infectedAll_rev_peak_6794	ENAH	10.56	5.78139	3.69963	exon	B.1.351
peaks_nodup_uniq_B.1.351_infectedAll_rev_peak_6800	DISP1	16.53	4.38326	3.44171	exon	B.1.351
peaks_nodup_uniq_B.1.351_infectedAll_rev_peak_6805	HLX	9.19	4.04168	1.71331	tts	B.1.351
peaks_nodup_uniq_B.1.351_infectedAll_rev_peak_6806	HLX	8.73	5.40321	2.75498	intron	B.1.351
peaks_nodup_uniq_B.1.351_infectedAll_rev_peak_6812	LOC103230077	3.21	3.69716	1.30689	intron	B.1.351
peaks_nodup_uniq_B.1.351_infectedAll_rev_peak_6814	TGFB2	21.58	3.2264	2.48937	exon	B.1.351
peaks_nodup_uniq_B.1.351_infectedAll_rev_peak_6815	TGFB2	8.27	4.63326	2.08683	intron	B.1.351
peaks_nodup_uniq_B.1.351_infectedAll_rev_peak_6816	RRP15	3.67	4.27125	1.7801	intergenic	B.1.351
peaks_nodup_uniq_B.1.351_infectedAll_rev_peak_6825	LOC103230112	5.51	5.91911	4.4551	intergenic	B.1.351
peaks_nodup_uniq_B.1.351_infectedAll_rev_peak_6827	RPS6KC1	3.21	3.69716	1.30689	intergenic	B.1.351
peaks_nodup_uniq_B.1.351_infectedAll_rev_peak_6830	FLVCR1	28.01	5.80287	9.5981	promoter-tss	B.1.351
peaks_nodup_uniq_B.1.351_infectedAll_rev_peak_6831	LOC103231014	19.29	2.89837	1.67123	exon	B.1.351
peaks_nodup_uniq_B.1.351_infectedAll_rev_peak_6832	NSL1	11.94	5.88206	3.87924	intron	B.1.351
peaks_nodup_uniq_B.1.351_infectedAll_rev_peak_6833	BATF3	13.78	5.68367	4.31062	intron	B.1.351
peaks_nodup_uniq_B.1.351_infectedAll_rev_peak_6844	LOC103230140	3.67	4.2491	1.75975	tts	B.1.351
peaks_nodup_uniq_B.1.351_infectedAll_rev_peak_6845	LOC103230140	4.59	5.1106	3.08364	intron	B.1.351
peaks_nodup_uniq_B.1.351_infectedAll_rev_peak_6848	LOC103230143	3.21	3.85157	1.7801	intron	B.1.351
peaks_nodup_uniq_B.1.351_infectedAll_rev_peak_6850	SERTAD4	23.42	4.88436	6.12205	exon	B.1.351
peaks_nodup_uniq_B.1.351_infectedAll_rev_peak_6852	SERTAD4	4.13	4.27772	1.86564	intron	B.1.351
peaks_nodup_uniq_B.1.351_infectedAll_rev_peak_6855	HSD11B1	4.13	4.69092	3.08364	intron	B.1.351
peaks_nodup_uniq_B.1.351_infectedAll_rev_peak_6858	FAIM3	6.43	6.78931	6.05424	intergenic	B.1.351
peaks_nodup_uniq_B.1.351_infectedAll_rev_peak_6859	IL19	14.24	3.31235	1.6217	intergenic	B.1.351
peaks_nodup_uniq_B.1.351_infectedAll_rev_peak_6868	CNTN2	5.05	4.58467	2.08683	intron	B.1.351
peaks_nodup_uniq_B.1.351_infectedAll_rev_peak_6874	LOC103230277	10.56	5.78139	3.69963	promoter-tss	B.1.351
peaks_nodup_uniq_B.1.351_infectedAll_rev_peak_6876	BTG2	15.61	3.32291	1.69005	intergenic	B.1.351
peaks_nodup_uniq_B.1.351_infectedAll_rev_peak_6877a	BTG2	13.32	3.57957	1.7801	intergenic	B.1.351
peaks_nodup_uniq_B.1.351_infectedAll_rev_peak_6877b	BTG2	15.16	4.03882	2.89565	intergenic	B.1.351
peaks_nodup_uniq_B.1.351_infectedAll_rev_peak_6879b	LOC103230304	8.27	7.98838	7.62702	intron	B.1.351
peaks_nodup_uniq_B.1.351_infectedAll_rev_peak_6880	LOC103230308	3.21	3.85157	1.7801	intron	B.1.351
peaks_nodup_uniq_B.1.351_infectedAll_rev_peak_6881	ELF3	5.51	5.42585	3.02777	intergenic	B.1.351
peaks_nodup_uniq_B.1.351_infectedAll_rev_peak_6884	IGFN1	9.19	4.62956	2.33978	exon	B.1.351
peaks_nodup_uniq_B.1.351_infectedAll_rev_peak_6885	IGFN1	10.56	3.85426	1.49592	exon	B.1.351
peaks_nodup_uniq_B.1.351_infectedAll_rev_peak_6888	LOC103230344	45.01	2.09121	1.99162	exon	B.1.351
peaks_nodup_uniq_B.1.351_infectedAll_rev_peak_6889	CAMSAP2	5.97	4.97876	1.74666	intron	B.1.351
peaks_nodup_uniq_B.1.351_infectedAll_rev_peak_6891	CAMSAP2	6.43	6.19127	4.26437	intron	B.1.351
peaks_nodup_uniq_B.1.351_infectedAll_rev_peak_6892	CAMSAP2	7.35	6.84264	5.29267	intron	B.1.351
peaks_nodup_uniq_B.1.351_infectedAll_rev_peak_6894	LOC103230351	3.21	3.85157	1.7801	intergenic	B.1.351
peaks_nodup_uniq_B.1.351_infectedAll_rev_peak_6895	ZNF281	4.59	5.1106	3.08364	intergenic	B.1.351
peaks_nodup_uniq_B.1.351_infectedAll_rev_peak_6903	RGS2	18.37	4.84251	4.68523	intergenic	B.1.351
peaks_nodup_uniq_B.1.351_infectedAll_rev_peak_6904	RGS13	4.13	4.69092	3.08364	intron	B.1.351
peaks_nodup_uniq_B.1.351_infectedAll_rev_peak_6906	LOC103230426	8.27	4.63326	2.08683	intron	B.1.351
peaks_nodup_uniq_B.1.351_infectedAll_rev_peak_6907	LOC103230429	3.67	4.27125	1.7801	intergenic	B.1.351
peaks_nodup_uniq_B.1.351_infectedAll_rev_peak_6908	IVNS1ABP	12.86	6.92952	5.48999	promoter-tss	B.1.351
peaks_nodup_uniq_B.1.351_infectedAll_rev_peak_6911	LOC103230998	9.19	5.09251	2.9195	exon	B.1.351
peaks_nodup_uniq_B.1.351_infectedAll_rev_peak_6912	SWT1	3.67	4.10001	1.30689	promoter-tss	B.1.351
peaks_nodup_uniq_B.1.351_infectedAll_rev_peak_6913	LOC103230441	5.05	4.32269	1.74666	intron	B.1.351
peaks_nodup_uniq_B.1.351_infectedAll_rev_peak_6923	DHX9	7.35	4.17401	1.4226	intergenic	B.1.351
peaks_nodup_uniq_B.1.351_infectedAll_rev_peak_6924	DHX9	8.27	5.79158	3.54568	intergenic	B.1.351
peaks_nodup_uniq_B.1.351_infectedAll_rev_peak_6937a	LOC103230486	18.37	3.87401	3.12048	intergenic	B.1.351
peaks_nodup_uniq_B.1.351_infectedAll_rev_peak_6937b	LOC103230486	19.75	3.98996	3.43724	intergenic	B.1.351
peaks_nodup_uniq_B.1.351_infectedAll_rev_peak_6937c	LOC103230486	26.64	3.94808	4.90786	intergenic	B.1.351
peaks_nodup_uniq_B.1.351_infectedAll_rev_peak_6938	LOC103230492	3.21	3.85157	1.7801	intron	B.1.351
peaks_nodup_uniq_B.1.351_infectedAll_rev_peak_6939	LOC103230492	3.21	3.8316	1.75975	exon	B.1.351
peaks_nodup_uniq_B.1.351_infectedAll_rev_peak_6941b	KIAA1614	4.59	4.73942	2.03753	exon	B.1.351
peaks_nodup_uniq_B.1.351_infectedAll_rev_peak_6942	KIAA1614	5.97	4.97876	1.74666	exon	B.1.351
peaks_nodup_uniq_B.1.351_infectedAll_rev_peak_6944	LOC103230501	27.56	2.64399	2.012	exon	B.1.351
peaks_nodup_uniq_B.1.351_infectedAll_rev_peak_6945	CEP350	16.99	3.59846	2.08683	exon	B.1.351
peaks_nodup_uniq_B.1.351_infectedAll_rev_peak_6946	ANGPTL1	16.07	5.69127	5.51396	exon	B.1.351
peaks_nodup_uniq_B.1.351_infectedAll_rev_peak_6947	LOC103230525	4.13	4.27772	1.86564	intergenic	B.1.351
peaks_nodup_uniq_B.1.351_infectedAll_rev_peak_6949	LOC103230529	7.81	7.33939	5.51396	promoter-tss	B.1.351
peaks_nodup_uniq_B.1.351_infectedAll_rev_peak_6950	RASAL2	6.89	7.20899	6.05424	intron	B.1.351
peaks_nodup_uniq_B.1.351_infectedAll_rev_peak_6951	PAPPA2	3.21	3.85157	1.7801	exon	B.1.351
peaks_nodup_uniq_B.1.351_infectedAll_rev_peak_6958	KIAA0040	8.27	4.63326	2.08683	intron	B.1.351
peaks_nodup_uniq_B.1.351_infectedAll_rev_peak_6962	KIAA0040	4.59	4.4385	1.51074	intron	B.1.351
peaks_nodup_uniq_B.1.351_infectedAll_rev_peak_6964	TNN	6.43	4.70223	1.83829	intron	B.1.351
peaks_nodup_uniq_B.1.351_infectedAll_rev_peak_6965	CACYBP	13.32	4.77276	3.33286	intron	B.1.351
peaks_nodup_uniq_B.1.351_infectedAll_rev_peak_6970	DARS2	4.13	4.69092	3.08364	promoter-tss	B.1.351
peaks_nodup_uniq_B.1.351_infectedAll_rev_peak_6971	KLHL20	5.51	4.65073	1.74666	promoter-tss	B.1.351
peaks_nodup_uniq_B.1.351_infectedAll_rev_peak_6984a	TBX19	14.7	4.13054	2.61039	promoter-tss	B.1.351
peaks_nodup_uniq_B.1.351_infectedAll_rev_peak_6987	DCAF6	9.64	4.83831	2.33978	intron	B.1.351
peaks_nodup_uniq_B.1.351_infectedAll_rev_peak_6991	LOC103230655	9.64	5.32214	2.9195	exon	B.1.351
peaks_nodup_uniq_B.1.351_infectedAll_rev_peak_6997	POGK	25.72	2.67181	1.79305	exon	B.1.351
peaks_nodup_uniq_B.1.351_infectedAll_rev_peak_6998	POGK	24.8	3.30764	3.08364	exon	B.1.351
peaks_nodup_uniq_B.1.351_infectedAll_rev_peak_7008	NUP133	27.1	3.51198	4.31773	exon	B.1.351
peaks_nodup_uniq_B.1.351_infectedAll_rev_peak_7009	LOC103230730	4.59	4.66043	1.86564	intergenic	B.1.351
peaks_nodup_uniq_B.1.351_infectedAll_rev_peak_7014	EXOC8	25.26	2.62588	1.79305	exon	B.1.351
peaks_nodup_uniq_B.1.351_infectedAll_rev_peak_7015	EXOC8	26.64	5.11789	7.40949	promoter-tss	B.1.351
peaks_nodup_uniq_B.1.351_infectedAll_rev_peak_7019	LOC103230782	3.21	3.69716	1.30689	intergenic	B.1.351
peaks_nodup_uniq_B.1.351_infectedAll_rev_peak_7024	LOC103230801	11.02	4.29358	2.42488	exon	B.1.351
peaks_nodup_uniq_B.1.351_infectedAll_rev_peak_7033	LOC103230831	33.98	4.37308	7.54255	intron	B.1.351
peaks_nodup_uniq_B.1.351_infectedAll_rev_peak_7034	LOC103230836	3.21	3.85157	1.7801	intergenic	B.1.351
peaks_nodup_uniq_B.1.351_infectedAll_rev_peak_7036	CHML	16.07	5.69127	5.51396	exon	B.1.351
peaks_nodup_uniq_B.1.351_infectedAll_rev_peak_7038	LOC103230870	5.97	4.97876	1.74666	intron	B.1.351
peaks_nodup_uniq_B.1.351_infectedAll_rev_peak_7039	LOC103230870	4.13	4.01036	1.3983	intron	B.1.351
peaks_nodup_uniq_B.1.351_infectedAll_rev_peak_7040	LOC103230870	21.13	2.7657	1.71813	exon	B.1.351
peaks_nodup_uniq_B.1.351_infectedAll_rev_peak_7041	AKT3	5.05	5.04314	3.02777	promoter-tss	B.1.351
peaks_nodup_uniq_B.1.351_infectedAll_rev_peak_7046	LOC103230892	5.05	5.40336	4.06254	intergenic	B.1.351
peaks_nodup_uniq_B.1.351_infectedAll_rev_peak_7047	LOC103230893	10.1	5.55177	3.69963	intergenic	B.1.351
peaks_nodup_uniq_B.1.351_infectedAll_rev_peak_7048	LOC103230893	23.88	8.29369	11.4685	intergenic	B.1.351
peaks_nodup_uniq_B.1.351_infectedAll_rev_peak_7049	KIF26B	3.21	3.85157	1.7801	exon	B.1.351
peaks_nodup_uniq_B.1.351_infectedAll_rev_peak_7050	KIF26B	5.05	5.04314	3.02777	exon	B.1.351
peaks_nodup_uniq_B.1.351_infectedAll_rev_peak_7052	TFB2M	3.67	4.2491	1.75975	intron	B.1.351
peaks_nodup_uniq_B.1.351_infectedAll_rev_peak_7054	CNST	5.51	5.3369	2.88222	promoter-tss	B.1.351
peaks_nodup_uniq_B.1.351_infectedAll_rev_peak_7061	LOC103230922	16.53	5.15678	4.5375	exon	B.1.351
peaks_nodup_uniq_B.1.351_infectedAll_rev_peak_7062	LOC103230926	6.89	5.63484	2.67552	intergenic	B.1.351
peaks_nodup_uniq_B.1.351_infectedAll_rev_peak_7066	SH3BP5L	16.53	3.1309	1.55625	exon	B.1.351
peaks_nodup_uniq_B.1.351_infectedAll_rev_peak_7077b	LOC103245221	7.81	6.29091	3.67346	promoter-tss	B.1.351
peaks_nodup_uniq_B.1.351_infectedAll_rev_peak_7078	ARNT2	4.13	4.27772	1.86564	intergenic	B.1.351
peaks_nodup_uniq_B.1.351_infectedAll_rev_peak_7079	LOC103245232	3.21	3.85157	1.7801	intergenic	B.1.351
peaks_nodup_uniq_B.1.351_infectedAll_rev_peak_7082a	HYKK	31.69	3.33555	4.45269	exon	B.1.351
peaks_nodup_uniq_B.1.351_infectedAll_rev_peak_7087	CSPG4	28.01	4.14491	6.05365	intron	B.1.351
peaks_nodup_uniq_B.1.351_infectedAll_rev_peak_7095	CPLX3	4.13	4.13973	1.65529	intron	B.1.351
peaks_nodup_uniq_B.1.351_infectedAll_rev_peak_7097	UBL7	6.43	4.64345	1.7801	promoter-tss	B.1.351
peaks_nodup_uniq_B.1.351_infectedAll_rev_peak_7100	ISLR2	5.05	5.04314	3.02777	exon	B.1.351
peaks_nodup_uniq_B.1.351_infectedAll_rev_peak_7101	GOLGA6A	4.13	4.27772	1.86564	intergenic	B.1.351
peaks_nodup_uniq_B.1.351_infectedAll_rev_peak_7102	C26H15orf59	7.35	4.17401	1.4226	intergenic	B.1.351
peaks_nodup_uniq_B.1.351_infectedAll_rev_peak_7105	LOC103245369	13.32	7.15915	6.41308	intergenic	B.1.351
peaks_nodup_uniq_B.1.351_infectedAll_rev_peak_7107	LOC103245369	30.77	3.52998	4.7015	exon	B.1.351
peaks_nodup_uniq_B.1.351_infectedAll_rev_peak_7110	NR2E3	4.59	4.66043	1.86564	intron	B.1.351
peaks_nodup_uniq_B.1.351_infectedAll_rev_peak_7114	LOC103245392	3.67	4.27125	1.7801	intergenic	B.1.351
peaks_nodup_uniq_B.1.351_infectedAll_rev_peak_7115	LOC103245397	5.05	4.38534	1.78252	tts	B.1.351
peaks_nodup_uniq_B.1.351_infectedAll_rev_peak_7116	LOC103245397	5.05	4.58467	2.08683	tts	B.1.351
peaks_nodup_uniq_B.1.351_infectedAll_rev_peak_7117	LOC103245405	3.67	4.27125	1.7801	intron	B.1.351
peaks_nodup_uniq_B.1.351_infectedAll_rev_peak_7123	KIF23	11.02	4.62386	2.87196	exon	B.1.351
peaks_nodup_uniq_B.1.351_infectedAll_rev_peak_7130	LOC103246075	9.19	5.09251	2.9195	exon	B.1.351
peaks_nodup_uniq_B.1.351_infectedAll_rev_peak_7135	C26H15orf61	6.43	6.19127	4.26437	intron	B.1.351
peaks_nodup_uniq_B.1.351_infectedAll_rev_peak_7136	AAGAB	10.56	7.70852	6.22041	intron	B.1.351
peaks_nodup_uniq_B.1.351_infectedAll_rev_peak_7137	SMAD3	6.89	4.93048	1.7801	intron	B.1.351
peaks_nodup_uniq_B.1.351_infectedAll_rev_peak_7141	IGDCC4	9.19	4.24376	1.86564	intron	B.1.351
peaks_nodup_uniq_B.1.351_infectedAll_rev_peak_7142	PLEKHO2	19.29	5.07214	5.40694	exon	B.1.351
peaks_nodup_uniq_B.1.351_infectedAll_rev_peak_7143	PLEKHO2	14.24	5.07893	4.05041	exon	B.1.351
peaks_nodup_uniq_B.1.351_infectedAll_rev_peak_7144	PLEKHO2	6.43	6.78931	6.05424	intron	B.1.351
peaks_nodup_uniq_B.1.351_infectedAll_rev_peak_7150	RPS27L	20.67	3.61105	3.02777	intron	B.1.351
peaks_nodup_uniq_B.1.351_infectedAll_rev_peak_7153	POLR2M	20.67	3.61105	3.02777	intron	B.1.351
peaks_nodup_uniq_B.1.351_infectedAll_rev_peak_7155	MYZAP	7.35	4.63779	1.89653	exon	B.1.351
peaks_nodup_uniq_B.1.351_infectedAll_rev_peak_7160	PRTG	13.32	7.15915	6.41308	intergenic	B.1.351
peaks_nodup_uniq_B.1.351_infectedAll_rev_peak_7164	MAPK6	23.42	3.2134	2.86576	exon	B.1.351
peaks_nodup_uniq_B.1.351_infectedAll_rev_peak_7167	USP8	52.35	2.0521	2.25416	exon	B.1.351
peaks_nodup_uniq_B.1.351_infectedAll_rev_peak_7173	GATM	3.67	4.27125	1.7801	tts	B.1.351
peaks_nodup_uniq_B.1.351_infectedAll_rev_peak_7174	LOC103245701	3.67	4.27125	1.7801	intergenic	B.1.351
peaks_nodup_uniq_B.1.351_infectedAll_rev_peak_7175	TRIM69	24.8	4.29993	5.15048	promoter-tss	B.1.351
peaks_nodup_uniq_B.1.351_infectedAll_rev_peak_7178	LOC103245719	10.1	5.55177	3.69963	intron	B.1.351
peaks_nodup_uniq_B.1.351_infectedAll_rev_peak_7182	WDR76	5.05	5.04314	3.02777	intron	B.1.351
peaks_nodup_uniq_B.1.351_infectedAll_rev_peak_7183	HYPK	8.73	4.86289	2.08683	promoter-tss	B.1.351
peaks_nodup_uniq_B.1.351_infectedAll_rev_peak_7185	TP53BP1	3.21	3.85157	1.7801	promoter-tss	B.1.351
peaks_nodup_uniq_B.1.351_infectedAll_rev_peak_7187	LOC103245760	4.59	4.51009	1.65529	intron	B.1.351
peaks_nodup_uniq_B.1.351_infectedAll_rev_peak_7188	LOC103245760	3.67	4.27125	1.7801	intron	B.1.351
peaks_nodup_uniq_B.1.351_infectedAll_rev_peak_7189	LOC103245760	3.21	3.85157	1.7801	exon	B.1.351
peaks_nodup_uniq_B.1.351_infectedAll_rev_peak_7190	CDAN1	8.27	5.20591	2.8424	intron	B.1.351
peaks_nodup_uniq_B.1.351_infectedAll_rev_peak_7194	HAUS2	5.51	5.25082	2.6956	intron	B.1.351
peaks_nodup_uniq_B.1.351_infectedAll_rev_peak_7196	MAPKBP1	9.64	4.09395	1.5482	exon	B.1.351
peaks_nodup_uniq_B.1.351_infectedAll_rev_peak_7197b	MAPKBP1	13.32	3.40912	1.55625	exon	B.1.351
peaks_nodup_uniq_B.1.351_infectedAll_rev_peak_7199	MGA	22.04	3.84068	4.05041	exon	B.1.351
peaks_nodup_uniq_B.1.351_infectedAll_rev_peak_7201	TYRO3	5.97	5.80856	3.02777	intergenic	B.1.351
peaks_nodup_uniq_B.1.351_infectedAll_rev_peak_7203	INO80	5.05	5.04314	3.02777	intron	B.1.351
peaks_nodup_uniq_B.1.351_infectedAll_rev_peak_7206	RAD51	5.05	5.12862	3.2148	intron	B.1.351
peaks_nodup_uniq_B.1.351_infectedAll_rev_peak_7210	RPUSD2	19.75	3.70497	2.98164	exon	B.1.351
peaks_nodup_uniq_B.1.351_infectedAll_rev_peak_7211	RPUSD2	13.78	4.92585	3.33286	exon	B.1.351
peaks_nodup_uniq_B.1.351_infectedAll_rev_peak_7216	FAM98B	3.21	3.85157	1.7801	intergenic	B.1.351
peaks_nodup_uniq_B.1.351_infectedAll_rev_peak_7217a	SPRED1	4.13	4.27772	1.86564	intergenic	B.1.351
peaks_nodup_uniq_B.1.351_infectedAll_rev_peak_7217b	SPRED1	3.21	3.85157	1.7801	intergenic	B.1.351
peaks_nodup_uniq_B.1.351_infectedAll_rev_peak_7219	SPRED1	3.67	4.10001	1.30689	intron	B.1.351
peaks_nodup_uniq_B.1.351_infectedAll_rev_peak_7226	SCG5	16.07	4.26845	3.44171	exon	B.1.351
peaks_nodup_uniq_B.1.351_infectedAll_rev_peak_7228	ARHGAP11A	30.77	2.64749	2.33593	exon	B.1.351
peaks_nodup_uniq_B.1.351_infectedAll_rev_peak_7231b	LOC103246114	5.05	4.32269	1.74666	intron	B.1.351
peaks_nodup_uniq_B.1.351_infectedAll_rev_peak_7234	LOC103245952	8.73	8.10481	6.89532	intergenic	B.1.351
peaks_nodup_uniq_B.1.351_infectedAll_rev_peak_7235	ADAM8	11.02	4.00734	2.03753	intergenic	B.1.351
peaks_nodup_uniq_B.1.351_infectedAll_rev_peak_7241a	PRAP1	13.78	3.69439	1.7801	intron	B.1.351
peaks_nodup_uniq_B.1.351_infectedAll_rev_peak_7249	NIPA2	5.05	5.04314	3.02777	intron	B.1.351
peaks_nodup_uniq_B.1.351_infectedAll_rev_peak_7250	NIPA2	34.9	5.12902	9.71616	exon	B.1.351
peaks_nodup_uniq_B.1.351_infectedAll_rev_peak_7251a	GOLGA6L2	14.24	5.07893	4.05041	exon	B.1.351
peaks_nodup_uniq_B.1.351_infectedAll_rev_peak_7251b	GOLGA6L2	11.48	7.8008	6.60403	exon	B.1.351
peaks_nodup_uniq_B.1.351_infectedAll_rev_peak_7260	LOC103246025	3.21	3.76318	1.51075	intron	B.1.351
peaks_nodup_uniq_B.1.351_infectedAll_rev_peak_7263	LOC103246025	5.51	5.42585	3.02777	intron	B.1.351
peaks_nodup_uniq_B.1.351_infectedAll_rev_peak_7265	LOC103246029	13.32	7.15915	6.41308	promoter-tss	B.1.351
peaks_nodup_uniq_B.1.351_infectedAll_rev_peak_7267	LOC103246033	12.4	4.89043	3.19467	intergenic	B.1.351
peaks_nodup_uniq_B.1.351_infectedAll_rev_peak_7270	LOC103246033	18.37	4.08651	3.50706	intergenic	B.1.351
peaks_nodup_uniq_B.1.351_infectedAll_rev_peak_7279	GNPDA2	9.64	7.60306	5.8785	promoter-tss	B.1.351
peaks_nodup_uniq_B.1.351_infectedAll_rev_peak_7282	SHISA3	4.13	4.69092	3.08364	intergenic	B.1.351
peaks_nodup_uniq_B.1.351_infectedAll_rev_peak_7283	LOC103246170	6.43	5.3068	2.67552	exon	B.1.351
peaks_nodup_uniq_B.1.351_infectedAll_rev_peak_7284	DCAF4L1	4.13	4.27772	1.86564	intergenic	B.1.351
peaks_nodup_uniq_B.1.351_infectedAll_rev_peak_7285	LOC103246172	4.59	4.90571	2.48288	exon	B.1.351
peaks_nodup_uniq_B.1.351_infectedAll_rev_peak_7287	APBB2	4.13	4.20759	1.7801	exon	B.1.351
peaks_nodup_uniq_B.1.351_infectedAll_rev_peak_7289	LOC103246190	4.13	4.27772	1.86564	intergenic	B.1.351
peaks_nodup_uniq_B.1.351_infectedAll_rev_peak_7291	N4BP2	22.96	3.42322	2.95743	exon	B.1.351
peaks_nodup_uniq_B.1.351_infectedAll_rev_peak_7292	N4BP2	15.16	3.23106	1.69005	exon	B.1.351
peaks_nodup_uniq_B.1.351_infectedAll_rev_peak_7293	TLR10	4.59	5.1106	3.08364	intron	B.1.351
peaks_nodup_uniq_B.1.351_infectedAll_rev_peak_7295	LOC103246215	7.35	6.95669	5.51396	tts	B.1.351
peaks_nodup_uniq_B.1.351_infectedAll_rev_peak_7297	KLF3	33.07	3.09692	4.26437	intron	B.1.351
peaks_nodup_uniq_B.1.351_infectedAll_rev_peak_7300	TBC1D1	15.61	4.61515	3.50706	exon	B.1.351
peaks_nodup_uniq_B.1.351_infectedAll_rev_peak_7302	PGM2	10.1	10.0941	12.5388	intergenic	B.1.351
peaks_nodup_uniq_B.1.351_infectedAll_rev_peak_7305	LOC103246232	8.27	5.79158	3.54568	intergenic	B.1.351
peaks_nodup_uniq_B.1.351_infectedAll_rev_peak_7306b	LOC103246232	9.64	5.32214	2.9195	intergenic	B.1.351
peaks_nodup_uniq_B.1.351_infectedAll_rev_peak_7307	LOC103246236	5.51	5.94996	4.53493	intergenic	B.1.351
peaks_nodup_uniq_B.1.351_infectedAll_rev_peak_7308	PCDH7	4.59	4.82113	2.23812	exon	B.1.351
peaks_nodup_uniq_B.1.351_infectedAll_rev_peak_7309	PCDH7	4.13	4.50286	2.48288	promoter-tss	B.1.351
peaks_nodup_uniq_B.1.351_infectedAll_rev_peak_7315	CCKAR	14.7	7.84802	7.41754	intergenic	B.1.351
peaks_nodup_uniq_B.1.351_infectedAll_rev_peak_7316	RBPJ	4.13	4.69092	3.08364	intron	B.1.351
peaks_nodup_uniq_B.1.351_infectedAll_rev_peak_7318	SEL1L3	3.21	3.85157	1.7801	intron	B.1.351
peaks_nodup_uniq_B.1.351_infectedAll_rev_peak_7325	SLIT2	41.79	4.27919	9.3834	intron	B.1.351
peaks_nodup_uniq_B.1.351_infectedAll_rev_peak_7326b	LCORL	9.64	4.09395	1.5482	promoter-tss	B.1.351
peaks_nodup_uniq_B.1.351_infectedAll_rev_peak_7332	CC2D2A	7.35	7.62866	7.66199	exon	B.1.351
peaks_nodup_uniq_B.1.351_infectedAll_rev_peak_7339	LOC103246383	12.86	4.61968	2.70347	tts	B.1.351
peaks_nodup_uniq_B.1.351_infectedAll_rev_peak_7343	WFS1	13.32	3.57957	1.7801	exon	B.1.351
peaks_nodup_uniq_B.1.351_infectedAll_rev_peak_7344	WFS1	16.07	4.26845	3.44171	exon	B.1.351
peaks_nodup_uniq_B.1.351_infectedAll_rev_peak_7345	PPP2R2C	3.67	4.2491	1.75975	intron	B.1.351
peaks_nodup_uniq_B.1.351_infectedAll_rev_peak_7346	PPP2R2C	5.05	5.53028	4.53493	intron	B.1.351
peaks_nodup_uniq_B.1.351_infectedAll_rev_peak_7347	MRFAP1L1	22.04	3.71679	3.78407	exon	B.1.351
peaks_nodup_uniq_B.1.351_infectedAll_rev_peak_7352	LOC103246417	6.43	6.78931	6.05424	promoter-tss	B.1.351
peaks_nodup_uniq_B.1.351_infectedAll_rev_peak_7353	PSAPL1	3.21	3.85157	1.7801	intergenic	B.1.351
peaks_nodup_uniq_B.1.351_infectedAll_rev_peak_7356	SORCS2	4.13	4.27772	1.86564	intergenic	B.1.351
peaks_nodup_uniq_B.1.351_infectedAll_rev_peak_7358	SH3TC1	8.27	6.34694	4.34747	intergenic	B.1.351
peaks_nodup_uniq_B.1.351_infectedAll_rev_peak_7367	LOC103246438	3.21	3.85157	1.7801	intron	B.1.351
peaks_nodup_uniq_B.1.351_infectedAll_rev_peak_7371	HGFAC	3.21	3.8316	1.75975	intergenic	B.1.351
peaks_nodup_uniq_B.1.351_infectedAll_rev_peak_7373a	LOC103246446	14.24	5.07893	4.05041	exon	B.1.351
peaks_nodup_uniq_B.1.351_infectedAll_rev_peak_7374	LOC103246446	10.56	4.81783	2.61203	intron	B.1.351
peaks_nodup_uniq_B.1.351_infectedAll_rev_peak_7376	MSANTD1	16.99	3.21291	1.55625	exon	B.1.351
peaks_nodup_uniq_B.1.351_infectedAll_rev_peak_7377	HTT	4.59	4.66043	1.86564	intron	B.1.351
peaks_nodup_uniq_B.1.351_infectedAll_rev_peak_7378	MFSD10	4.59	4.73942	2.03753	exon	B.1.351
peaks_nodup_uniq_B.1.351_infectedAll_rev_peak_7382b	TNIP2	4.59	4.36915	1.3983	intron	B.1.351
peaks_nodup_uniq_B.1.351_infectedAll_rev_peak_7383	TNIP2	7.81	4.40364	1.4226	intergenic	B.1.351
peaks_nodup_uniq_B.1.351_infectedAll_rev_peak_7384	TNIP2	9.19	3.91732	1.5482	exon	B.1.351
peaks_nodup_uniq_B.1.351_infectedAll_rev_peak_7390	LETM1	3.67	4.10001	1.30689	intergenic	B.1.351
peaks_nodup_uniq_B.1.351_infectedAll_rev_peak_7393	LETM1	4.59	4.58403	1.7801	intron	B.1.351
peaks_nodup_uniq_B.1.351_infectedAll_rev_peak_7396	LOC103246553	3.21	3.85157	1.7801	intergenic	B.1.351
peaks_nodup_uniq_B.1.351_infectedAll_rev_peak_7398	LOC103246487	3.21	3.85157	1.7801	intron	B.1.351
peaks_nodup_uniq_B.1.351_infectedAll_rev_peak_7400	LOC103246492	5.05	4.80299	2.5379	intergenic	B.1.351
peaks_nodup_uniq_B.1.351_infectedAll_rev_peak_7406b	LOC103246493	6.43	4.64345	1.7801	intergenic	B.1.351
peaks_nodup_uniq_B.1.351_infectedAll_rev_peak_7407	LOC103246493	5.97	4.77416	1.48159	intergenic	B.1.351
peaks_nodup_uniq_B.1.351_infectedAll_rev_peak_7409	LOC103246493	21.13	4.25492	4.5375	promoter-tss	B.1.351
peaks_nodup_uniq_B.1.351_infectedAll_rev_peak_7414	LOC103246510	5.97	5.28051	2.08683	intron	B.1.351
peaks_nodup_uniq_B.1.351_infectedAll_rev_peak_7416	LOC103246510	7.81	4.40364	1.4226	intergenic	B.1.351
peaks_nodup_uniq_B.1.351_infectedAll_rev_peak_7417	LOC103246510	13.32	5.11368	3.78129	intergenic	B.1.351
peaks_nodup_uniq_B.1.351_infectedAll_rev_peak_7418	LOC103246509	11.48	5.83238	4.08211	intergenic	B.1.351
peaks_nodup_uniq_B.1.351_infectedAll_rev_peak_7420	FGFRL1	13.78	4.61798	2.98888	promoter-tss	B.1.351
peaks_nodup_uniq_B.1.351_infectedAll_rev_peak_7427	MYL5	14.24	3.8092	2.2885	promoter-tss	B.1.351
peaks_nodup_uniq_B.1.351_infectedAll_rev_peak_7428	PIGG	6.43	4.5302	1.6863	exon	B.1.351
peaks_nodup_uniq_B.1.351_infectedAll_rev_peak_7433	LOC103246601	3.21	3.85157	1.7801	intergenic	B.1.351
peaks_nodup_uniq_B.1.351_infectedAll_rev_peak_7436a	LOC103246604	37.66	2.27404	1.89653	exon	B.1.351
peaks_nodup_uniq_B.1.351_infectedAll_rev_peak_7436b	LOC103246604	30.31	2.84642	3.02777	exon	B.1.351
peaks_nodup_uniq_B.1.351_infectedAll_rev_peak_7438	LOC103246603	8.73	4.86289	2.08683	intron	B.1.351
peaks_nodup_uniq_B.1.351_infectedAll_rev_peak_7440a	LOC103246603	28.93	3.74161	4.76812	intron	B.1.351
peaks_nodup_uniq_B.1.351_infectedAll_rev_peak_7440b	LOC103246603	17.91	3.1518	1.65529	intron	B.1.351
peaks_nodup_uniq_B.1.351_infectedAll_rev_peak_7440c	LOC103246603	15.16	3.23106	1.69005	intron	B.1.351
peaks_nodup_uniq_B.1.351_infectedAll_rev_peak_7447	GTF2IRD1	4.13	4.69092	3.08364	intergenic	B.1.351
peaks_nodup_uniq_B.1.351_infectedAll_rev_peak_7449	LAT2	4.59	4.51009	1.65529	intergenic	B.1.351
peaks_nodup_uniq_B.1.351_infectedAll_rev_peak_7450	LIMK1	8.73	6.31544	3.85744	intron	B.1.351
peaks_nodup_uniq_B.1.351_infectedAll_rev_peak_7451	ELN	3.21	3.85157	1.7801	intron	B.1.351
peaks_nodup_uniq_B.1.351_infectedAll_rev_peak_7462	HIP1	17.91	6.3036	6.30567	intron	B.1.351
peaks_nodup_uniq_B.1.351_infectedAll_rev_peak_7466	POR	7.81	4.40364	1.4226	intron	B.1.351
peaks_nodup_uniq_B.1.351_infectedAll_rev_peak_7468	LOC103246660	22.04	4.60881	5.50629	intron	B.1.351
peaks_nodup_uniq_B.1.351_infectedAll_rev_peak_7469	LOC103246660	7.81	4.40364	1.4226	intron	B.1.351
peaks_nodup_uniq_B.1.351_infectedAll_rev_peak_7470	LOC103246660	35.82	2.63012	2.91747	intron	B.1.351
peaks_nodup_uniq_B.1.351_infectedAll_rev_peak_7472	SRCRB4D	3.21	3.69716	1.30689	tts	B.1.351
peaks_nodup_uniq_B.1.351_infectedAll_rev_peak_7476a	POLR2J	15.61	7.55207	7.43377	intron	B.1.351
peaks_nodup_uniq_B.1.351_infectedAll_rev_peak_7478	LRWD1	11.02	6.67891	5.4787	intron	B.1.351
peaks_nodup_uniq_B.1.351_infectedAll_rev_peak_7481	SH2B2	8.27	4.63326	2.08683	promoter-tss	B.1.351
peaks_nodup_uniq_B.1.351_infectedAll_rev_peak_7484	CUX1	4.13	4.27772	1.86564	intron	B.1.351
peaks_nodup_uniq_B.1.351_infectedAll_rev_peak_7489	COL26A1	12.86	6.92952	5.48999	intron	B.1.351
peaks_nodup_uniq_B.1.351_infectedAll_rev_peak_7490	IFT22	15.16	5.04853	4.31564	intergenic	B.1.351
peaks_nodup_uniq_B.1.351_infectedAll_rev_peak_7492	FIS1	10.1	3.70118	1.49592	intergenic	B.1.351
peaks_nodup_uniq_B.1.351_infectedAll_rev_peak_7495	NAT16	11.94	6.47027	4.5375	intergenic	B.1.351
peaks_nodup_uniq_B.1.351_infectedAll_rev_peak_7496	VGF	45.01	2.4214	3.40133	exon	B.1.351
peaks_nodup_uniq_B.1.351_infectedAll_rev_peak_7497	TRIM56	51.9	2.03444	2.00289	exon	B.1.351
peaks_nodup_uniq_B.1.351_infectedAll_rev_peak_7498	TRIM56	33.98	2.33231	1.73836	exon	B.1.351
peaks_nodup_uniq_B.1.351_infectedAll_rev_peak_7500	LOC103246703	7.35	5.96287	3.67346	promoter-tss	B.1.351
peaks_nodup_uniq_B.1.351_infectedAll_rev_peak_7503	ZAN	4.13	4.42523	2.23812	intron	B.1.351
peaks_nodup_uniq_B.1.351_infectedAll_rev_peak_7504	ZAN	9.19	5.09251	2.9195	promoter-tss	B.1.351
peaks_nodup_uniq_B.1.351_infectedAll_rev_peak_7507	PCOLCE	4.13	4.13973	1.65529	intron	B.1.351
peaks_nodup_uniq_B.1.351_infectedAll_rev_peak_7508	FBXO24	18.83	11.0163	13.0529	intron	B.1.351
peaks_nodup_uniq_B.1.351_infectedAll_rev_peak_7510	AGFG2	13.32	4.77276	3.33286	promoter-tss	B.1.351
peaks_nodup_uniq_B.1.351_infectedAll_rev_peak_7513	C28H7orf61	10.1	3.70118	1.49592	intron	B.1.351
peaks_nodup_uniq_B.1.351_infectedAll_rev_peak_7514	PPP1R35	17.91	3.26048	1.7801	intron	B.1.351
peaks_nodup_uniq_B.1.351_infectedAll_rev_peak_7524	ZNF3	4.13	4.20759	1.7801	intron	B.1.351
peaks_nodup_uniq_B.1.351_infectedAll_rev_peak_7526	GJC3	5.05	4.96046	2.88222	intron	B.1.351
peaks_nodup_uniq_B.1.351_infectedAll_rev_peak_7527	TRIM4	4.13	4.07402	1.51074	intergenic	B.1.351
peaks_nodup_uniq_B.1.351_infectedAll_rev_peak_7531	LOC103246767	3.67	4.17322	1.51075	intergenic	B.1.351
peaks_nodup_uniq_B.1.351_infectedAll_rev_peak_7532	LOC103246767	3.67	4.2491	1.75975	intergenic	B.1.351
peaks_nodup_uniq_B.1.351_infectedAll_rev_peak_7533	LOC103246767	3.21	3.85157	1.7801	intergenic	B.1.351
peaks_nodup_uniq_B.1.351_infectedAll_rev_peak_7534	LOC103246767	3.21	3.85157	1.7801	intergenic	B.1.351
peaks_nodup_uniq_B.1.351_infectedAll_rev_peak_7535	LOC103246771	5.97	5.80856	3.02777	intron	B.1.351
peaks_nodup_uniq_B.1.351_infectedAll_rev_peak_7537	LOC103246770	4.13	4.35022	2.03753	intron	B.1.351
peaks_nodup_uniq_B.1.351_infectedAll_rev_peak_7542	PDAP1	11.02	3.92877	1.94219	intron	B.1.351
peaks_nodup_uniq_B.1.351_infectedAll_rev_peak_7543	PDAP1	14.24	4.48141	3.2109	intron	B.1.351
peaks_nodup_uniq_B.1.351_infectedAll_rev_peak_7544	TRRAP	13.78	4.61798	2.98888	intron	B.1.351
peaks_nodup_uniq_B.1.351_infectedAll_rev_peak_7547	NPTX2	5.97	5.80856	3.02777	intergenic	B.1.351
peaks_nodup_uniq_B.1.351_infectedAll_rev_peak_7551	BAIAP2L1	6.43	6.78931	6.05424	intergenic	B.1.351
peaks_nodup_uniq_B.1.351_infectedAll_rev_peak_7553	BRI3	7.81	4.40364	1.4226	intron	B.1.351
peaks_nodup_uniq_B.1.351_infectedAll_rev_peak_7559	PMS2	7.81	4.40364	1.4226	intergenic	B.1.351
peaks_nodup_uniq_B.1.351_infectedAll_rev_peak_7560	PMS2	17.91	4.29791	3.42092	exon	B.1.351
peaks_nodup_uniq_B.1.351_infectedAll_rev_peak_7561	PMS2	30.31	3.19496	3.98237	exon	B.1.351
peaks_nodup_uniq_B.1.351_infectedAll_rev_peak_7563	LOC103246808	5.05	5.04314	3.02777	exon	B.1.351
peaks_nodup_uniq_B.1.351_infectedAll_rev_peak_7567	ZNF12	31.23	2.47916	2.07237	exon	B.1.351
peaks_nodup_uniq_B.1.351_infectedAll_rev_peak_7568	RNF216	4.59	5.1106	3.08364	intron	B.1.351
peaks_nodup_uniq_B.1.351_infectedAll_rev_peak_7573	SLC29A4	28.93	5.98657	9.5981	intergenic	B.1.351
peaks_nodup_uniq_B.1.351_infectedAll_rev_peak_7575a	RBAK	24.34	2.81559	2.08683	intron	B.1.351
peaks_nodup_uniq_B.1.351_infectedAll_rev_peak_7575b	RBAK	23.88	4.14685	4.5466	intron	B.1.351
peaks_nodup_uniq_B.1.351_infectedAll_rev_peak_7577	MMD2	5.97	5.80856	3.02777	intergenic	B.1.351
peaks_nodup_uniq_B.1.351_infectedAll_rev_peak_7578	RADIL	6.43	6.51712	5.09379	tts	B.1.351
peaks_nodup_uniq_B.1.351_infectedAll_rev_peak_7579	RADIL	3.67	4.27125	1.7801	intergenic	B.1.351
peaks_nodup_uniq_B.1.351_infectedAll_rev_peak_7580	LOC103246923	20.21	8.15656	10.3969	intron	B.1.351
peaks_nodup_uniq_B.1.351_infectedAll_rev_peak_7581	LOC103246847	4.13	4.01036	1.3983	intron	B.1.351
peaks_nodup_uniq_B.1.351_infectedAll_rev_peak_7582	RADIL	6.43	5.3068	2.67552	intron	B.1.351
peaks_nodup_uniq_B.1.351_infectedAll_rev_peak_7585	RADIL	10.1	5.04706	3.08364	intron	B.1.351
peaks_nodup_uniq_B.1.351_infectedAll_rev_peak_7588a	RADIL	10.56	5.78139	3.69963	exon	B.1.351
peaks_nodup_uniq_B.1.351_infectedAll_rev_peak_7591	AP5Z1	32.61	2.24046	1.4226	exon	B.1.351
peaks_nodup_uniq_B.1.351_infectedAll_rev_peak_7594	CARD11	3.21	3.85157	1.7801	intron	B.1.351
peaks_nodup_uniq_B.1.351_infectedAll_rev_peak_7595	CARD11	7.35	4.17401	1.4226	intron	B.1.351
peaks_nodup_uniq_B.1.351_infectedAll_rev_peak_7597	GNA12	4.13	4.69092	3.08364	intron	B.1.351
peaks_nodup_uniq_B.1.351_infectedAll_rev_peak_7599	GNA12	5.05	5.30857	3.72704	intron	B.1.351
peaks_nodup_uniq_B.1.351_infectedAll_rev_peak_7603	AMZ1	8.73	4.42081	1.69005	exon	B.1.351
peaks_nodup_uniq_B.1.351_infectedAll_rev_peak_7605	LOC103246859	11.02	4.00734	2.03753	intron	B.1.351
peaks_nodup_uniq_B.1.351_infectedAll_rev_peak_7606	LOC103246859	6.89	4.58649	1.4226	intron	B.1.351
peaks_nodup_uniq_B.1.351_infectedAll_rev_peak_7607	LOC103246859	7.81	4.40364	1.4226	intron	B.1.351
peaks_nodup_uniq_B.1.351_infectedAll_rev_peak_7609	LOC103246859	8.73	7.04767	4.87287	exon	B.1.351
peaks_nodup_uniq_B.1.351_infectedAll_rev_peak_7610	CHST12	9.64	8.5841	7.66326	intergenic	B.1.351
peaks_nodup_uniq_B.1.351_infectedAll_rev_peak_7611	CHST12	20.67	5.15865	5.64308	exon	B.1.351
peaks_nodup_uniq_B.1.351_infectedAll_rev_peak_7612	FTSJ2	5.05	4.38534	1.78252	intron	B.1.351
peaks_nodup_uniq_B.1.351_infectedAll_rev_peak_7613	FTSJ2	9.19	5.09251	2.9195	intron	B.1.351
peaks_nodup_uniq_B.1.351_infectedAll_rev_peak_7616	LOC103246870	5.05	4.51624	1.99777	intron	B.1.351
peaks_nodup_uniq_B.1.351_infectedAll_rev_peak_7617	LOC103246869	6.89	6.36191	3.81407	intron	B.1.351
peaks_nodup_uniq_B.1.351_infectedAll_rev_peak_7624	LOC103246869	4.13	4.27772	1.86564	intron	B.1.351
peaks_nodup_uniq_B.1.351_infectedAll_rev_peak_7631	MAFK	5.97	5.71334	2.88222	intergenic	B.1.351
peaks_nodup_uniq_B.1.351_infectedAll_rev_peak_7632	INTS1	9.19	5.09251	2.9195	intron	B.1.351
peaks_nodup_uniq_B.1.351_infectedAll_rev_peak_7635	MICALL2	9.19	4.24376	1.86564	intron	B.1.351
peaks_nodup_uniq_B.1.351_infectedAll_rev_peak_7640	LOC103246884	4.13	4.69092	3.08364	intergenic	B.1.351
peaks_nodup_uniq_B.1.351_infectedAll_rev_peak_7641	LOC103246884	3.21	3.85157	1.7801	intergenic	B.1.351
peaks_nodup_uniq_B.1.351_infectedAll_rev_peak_7643	LOC103246884	5.51	5.42585	3.02777	intergenic	B.1.351
peaks_nodup_uniq_B.1.351_infectedAll_rev_peak_7646	ZFAND2A	7.35	4.17401	1.4226	intergenic	B.1.351
peaks_nodup_uniq_B.1.351_infectedAll_rev_peak_7649	GPER1	10.56	5.78139	3.69963	intron	B.1.351
peaks_nodup_uniq_B.1.351_infectedAll_rev_peak_7655	C28H7orf50	12.86	3.84973	1.7801	intron	B.1.351
peaks_nodup_uniq_B.1.351_infectedAll_rev_peak_7658a	LOC103246886	4.59	4.4385	1.51074	intron	B.1.351
peaks_nodup_uniq_B.1.351_infectedAll_rev_peak_7660	LOC103246893	4.59	4.58403	1.7801	intergenic	B.1.351
peaks_nodup_uniq_B.1.351_infectedAll_rev_peak_7663	LOC103246903	5.05	5.53028	4.53493	intron	B.1.351
peaks_nodup_uniq_B.1.351_infectedAll_rev_peak_7670	LOC103246905	11.02	6.01102	4.5375	intron	B.1.351
peaks_nodup_uniq_B.1.351_infectedAll_rev_peak_7671	LOC103246905	16.07	6.56685	6.7428	tts	B.1.351
peaks_nodup_uniq_B.1.351_infectedAll_rev_peak_7673	LOC103246905	12.4	6.50475	5.23932	intergenic	B.1.351
peaks_nodup_uniq_B.1.351_infectedAll_rev_peak_7675	LOC103246905	4.13	4.27772	1.86564	exon	B.1.351
peaks_nodup_uniq_B.1.351_infectedAll_rev_peak_7676	LOC103246905	5.51	4.65073	1.74666	tts	B.1.351
peaks_nodup_uniq_B.1.351_infectedAll_rev_peak_7677	LOC103246905	11.94	7.18919	5.4787	intron	B.1.351
peaks_nodup_uniq_B.1.351_infectedAll_rev_peak_7678a	LOC103246905	10.56	5.78139	3.69963	intron	B.1.351
peaks_nodup_uniq_B.1.351_infectedAll_rev_peak_7678b	LOC103246905	5.97	5.62118	2.6956	intron	B.1.351
peaks_nodup_uniq_B.1.351_infectedAll_rev_peak_7678c	LOC103246905	6.43	5.3068	2.67552	intron	B.1.351
peaks_nodup_uniq_B.1.351_infectedAll_rev_peak_7681	PDGFA	6.89	4.93048	1.7801	promoter-tss	B.1.351
peaks_nodup_uniq_B.1.351_infectedAll_rev_peak_7689a	LOC103246966	21.13	7.37519	9.67394	exon	B.1.351
peaks_nodup_uniq_B.1.351_infectedAll_rev_peak_7692	LOC103246966	8.73	4.86289	2.08683	intron	B.1.351
peaks_nodup_uniq_B.1.351_infectedAll_rev_peak_7693b	LOC103246913	7.81	5.18075	2.23812	intron	B.1.351
peaks_nodup_uniq_B.1.351_infectedAll_rev_peak_7694a	LOC103246913	7.81	4.40364	1.4226	intron	B.1.351
peaks_nodup_uniq_B.1.351_infectedAll_rev_peak_7695	LOC103246913	12.4	6.69989	5.48999	intron	B.1.351
peaks_nodup_uniq_B.1.351_infectedAll_rev_peak_7700	LOC103231069	9.19	4.62956	2.33978	intergenic	B.1.351
peaks_nodup_uniq_B.1.351_infectedAll_rev_peak_7701	LOC103231070	3.21	3.85157	1.7801	intergenic	B.1.351
peaks_nodup_uniq_B.1.351_infectedAll_rev_peak_7702	LOC103231072	23.42	6.10546	8.31153	intron	B.1.351
peaks_nodup_uniq_B.1.351_infectedAll_rev_peak_7703a	LOC103231071	7.35	4.17401	1.4226	intron	B.1.351
peaks_nodup_uniq_B.1.351_infectedAll_rev_peak_7708	C29H15orf40	5.97	4.97876	1.74666	exon	B.1.351
peaks_nodup_uniq_B.1.351_infectedAll_rev_peak_7711	LOC103231496	8.73	6.94698	4.71623	exon	B.1.351
peaks_nodup_uniq_B.1.351_infectedAll_rev_peak_7712	LOC103231497	11.48	8.9152	8.31153	intergenic	B.1.351
peaks_nodup_uniq_B.1.351_infectedAll_rev_peak_7713	LOC103231101	8.73	4.86289	2.08683	intron	B.1.351
peaks_nodup_uniq_B.1.351_infectedAll_rev_peak_7714	LOC103231101	5.05	4.14504	1.48159	intron	B.1.351
peaks_nodup_uniq_B.1.351_infectedAll_rev_peak_7717	SLC28A1	30.77	3.17698	3.78537	exon	B.1.351
peaks_nodup_uniq_B.1.351_infectedAll_rev_peak_7718	ZNF592	7.81	6.77483	4.46328	intron	B.1.351
peaks_nodup_uniq_B.1.351_infectedAll_rev_peak_7719	SEC11A	5.51	5.94996	4.53493	intron	B.1.351
peaks_nodup_uniq_B.1.351_infectedAll_rev_peak_7722	ZSCAN2	10.56	3.85426	1.49592	exon	B.1.351
peaks_nodup_uniq_B.1.351_infectedAll_rev_peak_7724	LOC103231113	6.43	5.3068	2.67552	intergenic	B.1.351
peaks_nodup_uniq_B.1.351_infectedAll_rev_peak_7725	KLHL25	6.43	4.64345	1.7801	exon	B.1.351
peaks_nodup_uniq_B.1.351_infectedAll_rev_peak_7728	MRPL46	12.4	7.44433	6.43649	intron	B.1.351
peaks_nodup_uniq_B.1.351_infectedAll_rev_peak_7729	ISG20	8.73	8.10481	6.89532	exon	B.1.351
peaks_nodup_uniq_B.1.351_infectedAll_rev_peak_7735	LOC103231171	4.59	5.0841	3.02777	intergenic	B.1.351
peaks_nodup_uniq_B.1.351_infectedAll_rev_peak_7736	VPS33B	3.67	4.27125	1.7801	intron	B.1.351
peaks_nodup_uniq_B.1.351_infectedAll_rev_peak_7738	HDDC3	6.89	4.86961	1.74666	promoter-tss	B.1.351
peaks_nodup_uniq_B.1.351_infectedAll_rev_peak_7740	LOC103231187	10.1	4.27059	2.12305	exon	B.1.351
peaks_nodup_uniq_B.1.351_infectedAll_rev_peak_7741	LOC103231189	30.77	3.17698	3.78537	exon	B.1.351
peaks_nodup_uniq_B.1.351_infectedAll_rev_peak_7745	LOC103231198	24.34	2.81559	2.08683	exon	B.1.351
peaks_nodup_uniq_B.1.351_infectedAll_rev_peak_7748a	LOC103231195	4.13	4.27772	1.86564	exon	B.1.351
peaks_nodup_uniq_B.1.351_infectedAll_rev_peak_7750	CHD2	3.67	4.27125	1.7801	exon	B.1.351
peaks_nodup_uniq_B.1.351_infectedAll_rev_peak_7751	LOC103231239	9.19	8.48752	8.31153	intron	B.1.351
peaks_nodup_uniq_B.1.351_infectedAll_rev_peak_7752	LOC103231244	5.97	6.36963	4.53493	promoter-tss	B.1.351
peaks_nodup_uniq_B.1.351_infectedAll_rev_peak_7755	IGF1R	7.35	4.17401	1.4226	intron	B.1.351
peaks_nodup_uniq_B.1.351_infectedAll_rev_peak_7757	SYNM	12.86	4.07619	2.01272	exon	B.1.351
peaks_nodup_uniq_B.1.351_infectedAll_rev_peak_7758	LRRC28	3.21	3.85157	1.7801	intron	B.1.351
peaks_nodup_uniq_B.1.351_infectedAll_rev_peak_7759	LYSMD4	16.53	3.24686	1.7562	tts	B.1.351
peaks_nodup_uniq_B.1.351_infectedAll_rev_peak_7760	LYSMD4	3.67	4.27125	1.7801	intergenic	B.1.351
peaks_nodup_uniq_B.1.351_infectedAll_rev_peak_7769	LOC103231362	8.27	7.98838	7.62702	intergenic	B.1.351
peaks_nodup_uniq_B.1.351_infectedAll_rev_peak_7771	LOC103231368	4.59	4.90571	2.48288	promoter-tss	B.1.351
peaks_nodup_uniq_B.1.351_infectedAll_rev_peak_7773	ZNF219	19.75	5.18695	5.40694	exon	B.1.351
peaks_nodup_uniq_B.1.351_infectedAll_rev_peak_7774	LOC103231381	36.74	5.39145	11.0528	intergenic	B.1.351
peaks_nodup_uniq_B.1.351_infectedAll_rev_peak_7776	SUPT16H	22.96	2.66251	1.3983	exon	B.1.351
peaks_nodup_uniq_B.1.351_infectedAll_rev_peak_7777	CHD8	20.67	3.18622	2.19371	exon	B.1.351
peaks_nodup_uniq_B.1.351_infectedAll_rev_peak_7782	MMP14	3.21	3.8316	1.75975	promoter-tss	B.1.351
peaks_nodup_uniq_B.1.351_infectedAll_rev_peak_7796	IL17D	8.73	4.42081	1.69005	intron	B.1.351
peaks_nodup_uniq_B.1.351_infectedAll_rev_peak_7798	IL17D	9.64	6.41222	4.24214	intron	B.1.351
peaks_nodup_uniq_B.1.351_infectedAll_rev_peak_7802	LOC103248980	5.05	5.50161	4.4551	intron	B.1.351
peaks_nodup_uniq_B.1.351_infectedAll_rev_peak_7805	LOC103214532	4.13	4.20759	1.7801	tts	B.1.351
peaks_nodup_uniq_B.1.351_infectedAll_rev_peak_7809	SACS	11.02	4.29358	2.42488	exon	B.1.351
peaks_nodup_uniq_B.1.351_infectedAll_rev_peak_7810	SACS	23.88	4.14685	4.5466	exon	B.1.351
peaks_nodup_uniq_B.1.351_infectedAll_rev_peak_7811	TNFRSF19	4.13	4.27772	1.86564	intron	B.1.351
peaks_nodup_uniq_B.1.351_infectedAll_rev_peak_7812	CENPJ	9.64	5.32214	2.9195	tts	B.1.351
peaks_nodup_uniq_B.1.351_infectedAll_rev_peak_7813	CENPJ	11.94	4.31351	2.03753	intron	B.1.351
peaks_nodup_uniq_B.1.351_infectedAll_rev_peak_7814a	CENPJ	13.32	3.40912	1.55625	exon	B.1.351
peaks_nodup_uniq_B.1.351_infectedAll_rev_peak_7816	LOC103249029	3.21	3.85157	1.7801	tts	B.1.351
peaks_nodup_uniq_B.1.351_infectedAll_rev_peak_7820	RNF6	28.93	2.4944	1.70509	exon	B.1.351
peaks_nodup_uniq_B.1.351_infectedAll_rev_peak_7825	MTIF3	10.1	5.55177	3.69963	exon	B.1.351
peaks_nodup_uniq_B.1.351_infectedAll_rev_peak_7828	LNX2	3.21	3.85157	1.7801	intron	B.1.351
peaks_nodup_uniq_B.1.351_infectedAll_rev_peak_7834	LOC103214205	7.81	4.40364	1.4226	intron	B.1.351
peaks_nodup_uniq_B.1.351_infectedAll_rev_peak_7840	LOC103214217	10.56	3.85426	1.49592	intron	B.1.351
peaks_nodup_uniq_B.1.351_infectedAll_rev_peak_7842	LOC103214221	12.86	7.69947	6.43649	intergenic	B.1.351
peaks_nodup_uniq_B.1.351_infectedAll_rev_peak_7843	LOC103214225	9.19	4.24376	1.86564	intron	B.1.351
peaks_nodup_uniq_B.1.351_infectedAll_rev_peak_7844	LOC103214225	13.32	4.77276	3.33286	intron	B.1.351
peaks_nodup_uniq_B.1.351_infectedAll_rev_peak_7846	LOC103214226	21.13	3.45712	3.06965	intergenic	B.1.351
peaks_nodup_uniq_B.1.351_infectedAll_rev_peak_7849a	LOC103214232	13.78	6.71706	5.54409	intergenic	B.1.351
peaks_nodup_uniq_B.1.351_infectedAll_rev_peak_7849b	LOC103214232	7.81	4.40364	1.4226	intergenic	B.1.351
peaks_nodup_uniq_B.1.351_infectedAll_rev_peak_7850	LOC103214234	5.97	4.97876	1.74666	intergenic	B.1.351
peaks_nodup_uniq_B.1.351_infectedAll_rev_peak_7851	LOC103214235	20.21	7.06902	8.80845	intron	B.1.351
peaks_nodup_uniq_B.1.351_infectedAll_rev_peak_7852	TEX26	7.35	4.6899	1.97434	intron	B.1.351
peaks_nodup_uniq_B.1.351_infectedAll_rev_peak_7853	LOC103214238	12.4	5.58325	4.08217	intron	B.1.351
peaks_nodup_uniq_B.1.351_infectedAll_rev_peak_7856	HSPH1	30.77	2.88817	3.02777	intergenic	B.1.351
peaks_nodup_uniq_B.1.351_infectedAll_rev_peak_7858	N4BP2L2	16.07	3.88041	2.89565	exon	B.1.351
peaks_nodup_uniq_B.1.351_infectedAll_rev_peak_7859	KL	45.47	3.09773	6.0711	exon	B.1.351
peaks_nodup_uniq_B.1.351_infectedAll_rev_peak_7860	STARD13	4.13	4.20759	1.7801	intron	B.1.351
peaks_nodup_uniq_B.1.351_infectedAll_rev_peak_7862	STARD13	5.51	4.65073	1.74666	intron	B.1.351
peaks_nodup_uniq_B.1.351_infectedAll_rev_peak_7863	STARD13	5.51	5.42585	3.02777	intron	B.1.351
peaks_nodup_uniq_B.1.351_infectedAll_rev_peak_7865	DCLK1	4.59	4.66043	1.86564	intron	B.1.351
peaks_nodup_uniq_B.1.351_infectedAll_rev_peak_7866	SPG20	23.42	3.48883	3.39847	exon	B.1.351
peaks_nodup_uniq_B.1.351_infectedAll_rev_peak_7870	FOXO1	10.1	3.96555	1.7801	exon	B.1.351
peaks_nodup_uniq_B.1.351_infectedAll_rev_peak_7871	MRPS31	3.21	3.8316	1.75975	intergenic	B.1.351
peaks_nodup_uniq_B.1.351_infectedAll_rev_peak_7874	RGCC	5.05	4.32269	1.74666	intergenic	B.1.351
peaks_nodup_uniq_B.1.351_infectedAll_rev_peak_7875	RGCC	11.02	6.01102	4.5375	intergenic	B.1.351
peaks_nodup_uniq_B.1.351_infectedAll_rev_peak_7879	LOC103214336	3.67	4.27125	1.7801	exon	B.1.351
peaks_nodup_uniq_B.1.351_infectedAll_rev_peak_7883	CCDC122	4.13	4.27772	1.86564	exon	B.1.351
peaks_nodup_uniq_B.1.351_infectedAll_rev_peak_7888	LOC103214367	4.59	4.58403	1.7801	exon	B.1.351
peaks_nodup_uniq_B.1.351_infectedAll_rev_peak_7892	ZC3H13	5.51	5.71142	3.72704	exon	B.1.351
peaks_nodup_uniq_B.1.351_infectedAll_rev_peak_7893	ZC3H13	23.42	3.48883	3.39847	exon	B.1.351
peaks_nodup_uniq_B.1.351_infectedAll_rev_peak_7894	ZC3H13	46.38	2.36922	3.17696	exon	B.1.351
peaks_nodup_uniq_B.1.351_infectedAll_rev_peak_7895	ZC3H13	19.75	2.96397	1.67123	exon	B.1.351
peaks_nodup_uniq_B.1.351_infectedAll_rev_peak_7905	SERPINE3	15.61	3.32291	1.69005	intron	B.1.351
peaks_nodup_uniq_B.1.351_infectedAll_rev_peak_7911	LOC103214504	3.21	3.85157	1.7801	intergenic	B.1.351
peaks_nodup_uniq_B.1.351_infectedAll_rev_peak_7912	LOC103214509	3.21	3.69716	1.30689	intron	B.1.351
peaks_nodup_uniq_B.1.351_infectedAll_rev_peak_7917	LOC103214562	3.67	4.27125	1.7801	intron	B.1.351
peaks_nodup_uniq_B.1.351_infectedAll_rev_peak_7918	PCDH9	3.21	3.85157	1.7801	intron	B.1.351
peaks_nodup_uniq_B.1.351_infectedAll_rev_peak_7920b	PCDH9	19.29	3.17009	2.09362	exon	B.1.351
peaks_nodup_uniq_B.1.351_infectedAll_rev_peak_7924	LOC103214568	3.21	3.85157	1.7801	intergenic	B.1.351
peaks_nodup_uniq_B.1.351_infectedAll_rev_peak_7926	KLF12	16.99	4.49808	3.44171	exon	B.1.351
peaks_nodup_uniq_B.1.351_infectedAll_rev_peak_7929	LOC103214587	6.89	5.63484	2.67552	exon	B.1.351
peaks_nodup_uniq_B.1.351_infectedAll_rev_peak_7934a	RBM26	4.13	4.27772	1.86564	promoter-tss	B.1.351
peaks_nodup_uniq_B.1.351_infectedAll_rev_peak_7934b	RBM26	6.43	6.19127	4.26437	promoter-tss	B.1.351
peaks_nodup_uniq_B.1.351_infectedAll_rev_peak_7945	DNAJC3	3.67	4.27125	1.7801	intron	B.1.351
peaks_nodup_uniq_B.1.351_infectedAll_rev_peak_7950	IPO5	3.67	4.27125	1.7801	intergenic	B.1.351
peaks_nodup_uniq_B.1.351_infectedAll_rev_peak_7963	CCDC168	17.45	3.07526	1.65529	exon	B.1.351
peaks_nodup_uniq_B.1.351_infectedAll_rev_peak_7965	BIVM	5.51	4.4596	1.48159	promoter-tss	B.1.351
peaks_nodup_uniq_B.1.351_infectedAll_rev_peak_7967	EFNB2	26.64	3.29007	3.43746	exon	B.1.351
peaks_nodup_uniq_B.1.351_infectedAll_rev_peak_7968	EFNB2	24.34	4.22339	5.15048	intron	B.1.351
peaks_nodup_uniq_B.1.351_infectedAll_rev_peak_7970	LIG4	25.26	2.79349	2.19302	exon	B.1.351
peaks_nodup_uniq_B.1.351_infectedAll_rev_peak_7979	CARKD	13.32	3.57957	1.7801	intron	B.1.351
peaks_nodup_uniq_B.1.351_infectedAll_rev_peak_7981	CARKD	10.56	5.45414	3.31653	intron	B.1.351
peaks_nodup_uniq_B.1.351_infectedAll_rev_peak_7983	CARKD	9.19	4.10687	1.7801	exon	B.1.351
peaks_nodup_uniq_B.1.351_infectedAll_rev_peak_7984	CARS2	7.81	4.40364	1.4226	intron	B.1.351
peaks_nodup_uniq_B.1.351_infectedAll_rev_peak_7989	ARHGEF7	5.51	5.42585	3.02777	intron	B.1.351
peaks_nodup_uniq_B.1.351_infectedAll_rev_peak_7990	ARHGEF7	4.59	4.66043	1.86564	intron	B.1.351
peaks_nodup_uniq_B.1.351_infectedAll_rev_peak_7992	ATP11AUN	7.35	6.95669	5.51396	tts	B.1.351
peaks_nodup_uniq_B.1.351_infectedAll_rev_peak_7993	LOC103214820	6.89	5.63484	2.67552	intron	B.1.351
peaks_nodup_uniq_B.1.351_infectedAll_rev_peak_7994	LOC103214820	4.13	4.27772	1.86564	intron	B.1.351
peaks_nodup_uniq_B.1.351_infectedAll_rev_peak_7997	MCF2L	3.21	3.85157	1.7801	intron	B.1.351
peaks_nodup_uniq_B.1.351_infectedAll_rev_peak_8004	LOC103214825	3.21	3.85157	1.7801	intron	B.1.351
peaks_nodup_uniq_B.1.351_infectedAll_rev_peak_8005	LOC103214840	7.35	4.17401	1.4226	intron	B.1.351
peaks_nodup_uniq_B.1.351_infectedAll_rev_peak_8008	LOC103214847	22.96	4.79251	5.50629	exon	B.1.351
peaks_nodup_uniq_B.1.351_infectedAll_rev_peak_8010	LOC103214847	18.37	3.22834	2.03753	exon	B.1.351
peaks_nodup_uniq_B.1.351_infectedAll_rev_peak_8012	ADPRHL1	16.07	4.26845	3.44171	exon	B.1.351
peaks_nodup_uniq_B.1.351_infectedAll_rev_peak_8013	TFDP1	3.21	3.85157	1.7801	intron	B.1.351
peaks_nodup_uniq_B.1.351_infectedAll_rev_peak_8015	TMEM255B	3.67	4.27125	1.7801	intron	B.1.351
peaks_nodup_uniq_B.1.351_infectedAll_rev_peak_8021	RASA3	5.05	4.08903	1.40085	intron	B.1.351
peaks_nodup_uniq_B.1.351_infectedAll_rev_peak_8023a	LOC103214861	7.35	4.63779	1.89653	intergenic	B.1.351
peaks_nodup_uniq_B.1.351_infectedAll_rev_peak_8024a	LOC103214861	11.02	4.00734	2.03753	intergenic	B.1.351
peaks_nodup_uniq_B.1.351_infectedAll_rev_peak_8025	LOC103214864	20.67	5.15865	5.64308	tts	B.1.351
peaks_nodup_uniq_B.1.351_infectedAll_rev_peak_8026a	LOC103214864	17.45	5.42693	5.29144	intron	B.1.351
peaks_nodup_uniq_B.1.351_infectedAll_rev_peak_8026b	LOC103214864	9.19	4.42827	2.08683	intron	B.1.351
peaks_nodup_uniq_B.1.351_infectedAll_rev_peak_8028	LOC103214890	24.8	6.78936	9.61168	intron	B.1.351
peaks_nodup_uniq_B.1.351_infectedAll_rev_peak_8030	CCDC127	20.21	3.21319	2.39826	exon	B.1.351
peaks_nodup_uniq_B.1.351_infectedAll_rev_peak_8032	EXOC3	6.89	4.58649	1.4226	intron	B.1.351
peaks_nodup_uniq_B.1.351_infectedAll_rev_peak_8037	LOC103214904	3.21	3.85157	1.7801	exon	B.1.351
peaks_nodup_uniq_B.1.351_infectedAll_rev_peak_8043a	SLC6A19	3.21	3.85157	1.7801	promoter-tss	B.1.351
peaks_nodup_uniq_B.1.351_infectedAll_rev_peak_8043b	SLC6A19	3.21	3.85157	1.7801	promoter-tss	B.1.351
peaks_nodup_uniq_B.1.351_infectedAll_rev_peak_8043c	SLC6A19	3.21	3.85157	1.7801	promoter-tss	B.1.351
peaks_nodup_uniq_B.1.351_infectedAll_rev_peak_8044	SLC6A19	3.67	4.27125	1.7801	promoter-tss	B.1.351
peaks_nodup_uniq_B.1.351_infectedAll_rev_peak_8045	LOC103214927	7.35	6.95669	5.51396	exon	B.1.351
peaks_nodup_uniq_B.1.351_infectedAll_rev_peak_8049	SLC6A3	15.61	3.32291	1.69005	exon	B.1.351
peaks_nodup_uniq_B.1.351_infectedAll_rev_peak_8051	LOC103214937	5.51	5.16747	2.5379	intergenic	B.1.351
peaks_nodup_uniq_B.1.351_infectedAll_rev_peak_8052a	LOC103214937	11.02	3.53589	1.49592	intergenic	B.1.351
peaks_nodup_uniq_B.1.351_infectedAll_rev_peak_8052b	LOC103214937	16.07	3.41476	2.08683	intergenic	B.1.351
peaks_nodup_uniq_B.1.351_infectedAll_rev_peak_8053b	LOC103214937	23.42	3.939	4.34042	intron	B.1.351
peaks_nodup_uniq_B.1.351_infectedAll_rev_peak_8057	MRPL36	4.59	4.58403	1.7801	intergenic	B.1.351
peaks_nodup_uniq_B.1.351_infectedAll_rev_peak_8059	NDUFS6	3.21	3.85157	1.7801	intron	B.1.351
peaks_nodup_uniq_B.1.351_infectedAll_rev_peak_8072	LOC103215001	4.13	4.58327	2.74324	tts	B.1.351
peaks_nodup_uniq_B.1.351_infectedAll_rev_peak_8073	DAP	5.51	5.94996	4.53493	intergenic	B.1.351
peaks_nodup_uniq_B.1.351_infectedAll_rev_peak_8075	TRNAE-CUC	4.59	5.1106	3.08364	intergenic	B.1.351
peaks_nodup_uniq_B.1.351_infectedAll_rev_peak_8076	DNAH5	4.59	5.1106	3.08364	promoter-tss	B.1.351
peaks_nodup_uniq_B.1.351_infectedAll_rev_peak_8083a	ZNF622	22.96	4.79251	5.50629	exon	B.1.351
peaks_nodup_uniq_B.1.351_infectedAll_rev_peak_8083b	ZNF622	11.48	5.67331	3.87924	exon	B.1.351
peaks_nodup_uniq_B.1.351_infectedAll_rev_peak_8084	LOC103215034	26.64	3.07073	2.94694	exon	B.1.351
peaks_nodup_uniq_B.1.351_infectedAll_rev_peak_8089	LOC103215078	5.51	5.42585	3.02777	intergenic	B.1.351
peaks_nodup_uniq_B.1.351_infectedAll_rev_peak_8092	PDZD2	5.51	5.42585	3.02777	intron	B.1.351
peaks_nodup_uniq_B.1.351_infectedAll_rev_peak_8093	PDZD2	8.27	7.72211	6.89532	intron	B.1.351
peaks_nodup_uniq_B.1.351_infectedAll_rev_peak_8095	LOC103215093	21.13	3.68759	3.50706	exon	B.1.351
peaks_nodup_uniq_B.1.351_infectedAll_rev_peak_8096	LOC103215102	3.67	4.2491	1.75975	intergenic	B.1.351
peaks_nodup_uniq_B.1.351_infectedAll_rev_peak_8099	LOC103215102	3.21	3.85157	1.7801	intergenic	B.1.351
peaks_nodup_uniq_B.1.351_infectedAll_rev_peak_8103	LOC103215133	3.67	4.27125	1.7801	promoter-tss	B.1.351
peaks_nodup_uniq_B.1.351_infectedAll_rev_peak_8108	NIPBL	5.05	5.53028	4.53493	exon	B.1.351
peaks_nodup_uniq_B.1.351_infectedAll_rev_peak_8112	GDNF	5.05	4.72794	2.37517	exon	B.1.351
peaks_nodup_uniq_B.1.351_infectedAll_rev_peak_8114	RICTOR	5.97	4.90864	1.66107	promoter-tss	B.1.351
peaks_nodup_uniq_B.1.351_infectedAll_rev_peak_8119	LOC103215249	10.56	3.85426	1.49592	intergenic	B.1.351
peaks_nodup_uniq_B.1.351_infectedAll_rev_peak_8125	NIM1K	3.21	3.76318	1.51075	intron	B.1.351
peaks_nodup_uniq_B.1.351_infectedAll_rev_peak_8128	HMGCS1	22.96	5.70537	7.07056	intron	B.1.351
peaks_nodup_uniq_B.1.351_infectedAll_rev_peak_8129	C4H5orf28	4.59	5.1106	3.08364	promoter-tss	B.1.351
peaks_nodup_uniq_B.1.351_infectedAll_rev_peak_8131	PAIP1	3.67	4.27125	1.7801	intergenic	B.1.351
peaks_nodup_uniq_B.1.351_infectedAll_rev_peak_8135a	LOC103215228	5.51	5.42585	3.02777	exon	B.1.351
peaks_nodup_uniq_B.1.351_infectedAll_rev_peak_8135b	LOC103215228	4.59	4.66043	1.86564	exon	B.1.351
peaks_nodup_uniq_B.1.351_infectedAll_rev_peak_8143	LOC103221293	5.97	5.80856	3.02777	promoter-tss	B.1.351
peaks_nodup_uniq_B.1.351_infectedAll_rev_peak_8145	GPX8	12.4	4.4666	2.70347	intron	B.1.351
peaks_nodup_uniq_B.1.351_infectedAll_rev_peak_8146	CDC20B	11.02	4.00734	2.03753	intron	B.1.351
peaks_nodup_uniq_B.1.351_infectedAll_rev_peak_8147	MCIDAS	26.18	6.79433	10.6577	intergenic	B.1.351
peaks_nodup_uniq_B.1.351_infectedAll_rev_peak_8148	LOC103221603	3.21	3.85157	1.7801	intergenic	B.1.351
peaks_nodup_uniq_B.1.351_infectedAll_rev_peak_8149	LOC103221653	7.81	6.29091	3.67346	intergenic	B.1.351
peaks_nodup_uniq_B.1.351_infectedAll_rev_peak_8155	MIER3	9.64	7.60306	5.8785	intergenic	B.1.351
peaks_nodup_uniq_B.1.351_infectedAll_rev_peak_8162	LOC103221814	6.89	6.36191	3.81407	intergenic	B.1.351
peaks_nodup_uniq_B.1.351_infectedAll_rev_peak_8169	SMIM15	26.64	4.6061	6.34274	exon	B.1.351
peaks_nodup_uniq_B.1.351_infectedAll_rev_peak_8170	LOC103221967	7.81	7.33939	5.51396	intergenic	B.1.351
peaks_nodup_uniq_B.1.351_infectedAll_rev_peak_8171	LOC103221967	5.05	4.32269	1.74666	intergenic	B.1.351
peaks_nodup_uniq_B.1.351_infectedAll_rev_peak_8179	ADAMTS6	5.51	5.16747	2.5379	exon	B.1.351
peaks_nodup_uniq_B.1.351_infectedAll_rev_peak_8186	LOC103222764	3.21	3.85157	1.7801	exon	B.1.351
peaks_nodup_uniq_B.1.351_infectedAll_rev_peak_8189	SERF1A	3.21	3.85157	1.7801	intron	B.1.351
peaks_nodup_uniq_B.1.351_infectedAll_rev_peak_8192	MAP1B	4.59	4.66043	1.86564	intron	B.1.351
peaks_nodup_uniq_B.1.351_infectedAll_rev_peak_8193	MAP1B	9.64	5.32214	2.9195	exon	B.1.351
peaks_nodup_uniq_B.1.351_infectedAll_rev_peak_8196	LOC103223027	6.89	6.57398	4.26437	intergenic	B.1.351
peaks_nodup_uniq_B.1.351_infectedAll_rev_peak_8198	GFM2	23.42	3.48883	3.39847	exon	B.1.351
peaks_nodup_uniq_B.1.351_infectedAll_rev_peak_8200	GCNT4	4.13	4.27772	1.86564	exon	B.1.351
peaks_nodup_uniq_B.1.351_infectedAll_rev_peak_8201	GCNT4	5.05	5.04314	3.02777	exon	B.1.351
peaks_nodup_uniq_B.1.351_infectedAll_rev_peak_8202	GCNT4	9.19	8.48752	8.31153	exon	B.1.351
peaks_nodup_uniq_B.1.351_infectedAll_rev_peak_8203	LOC103223242	4.59	4.90571	2.48288	intergenic	B.1.351
peaks_nodup_uniq_B.1.351_infectedAll_rev_peak_8207	POLK	3.21	3.8316	1.75975	intron	B.1.351
peaks_nodup_uniq_B.1.351_infectedAll_rev_peak_8209	ZBED3	8.73	5.40321	2.75498	intergenic	B.1.351
peaks_nodup_uniq_B.1.351_infectedAll_rev_peak_8210b	ZBED3	20.21	3.02958	2.03253	exon	B.1.351
peaks_nodup_uniq_B.1.351_infectedAll_rev_peak_8214	OTP	5.05	5.04314	3.02777	promoter-tss	B.1.351
peaks_nodup_uniq_B.1.351_infectedAll_rev_peak_8217	TBCA	10.56	5.78139	3.69963	intron	B.1.351
peaks_nodup_uniq_B.1.351_infectedAll_rev_peak_8218a	LOC103223496	14.7	7.84802	7.41754	intergenic	B.1.351
peaks_nodup_uniq_B.1.351_infectedAll_rev_peak_8218b	LOC103223496	5.97	5.80856	3.02777	intergenic	B.1.351
peaks_nodup_uniq_B.1.351_infectedAll_rev_peak_8225	ARSB	3.21	3.85157	1.7801	intron	B.1.351
peaks_nodup_uniq_B.1.351_infectedAll_rev_peak_8229	LOC103223656	7.35	4.17401	1.4226	exon	B.1.351
peaks_nodup_uniq_B.1.351_infectedAll_rev_peak_8231	LOC103223633	11.02	6.01102	4.5375	intergenic	B.1.351
peaks_nodup_uniq_B.1.351_infectedAll_rev_peak_8233	CKMT2	4.13	4.69092	3.08364	intron	B.1.351
peaks_nodup_uniq_B.1.351_infectedAll_rev_peak_8234a	CKMT2	16.07	3.7117	2.62304	promoter-tss	B.1.351
peaks_nodup_uniq_B.1.351_infectedAll_rev_peak_8235	ACOT12	5.05	5.53028	4.53493	promoter-tss	B.1.351
peaks_nodup_uniq_B.1.351_infectedAll_rev_peak_8238	LOC103224217	11.94	6.47027	4.5375	intergenic	B.1.351
peaks_nodup_uniq_B.1.351_infectedAll_rev_peak_8239	LOC103224217	3.21	3.85157	1.7801	intergenic	B.1.351
peaks_nodup_uniq_B.1.351_infectedAll_rev_peak_8241	MEF2C	3.21	3.85157	1.7801	intron	B.1.351
peaks_nodup_uniq_B.1.351_infectedAll_rev_peak_8242	MEF2C	3.21	3.85157	1.7801	intron	B.1.351
peaks_nodup_uniq_B.1.351_infectedAll_rev_peak_8244	POLR3G	5.51	4.65073	1.74666	intron	B.1.351
peaks_nodup_uniq_B.1.351_infectedAll_rev_peak_8245	LOC103224463	24.8	3.68565	3.89508	exon	B.1.351
peaks_nodup_uniq_B.1.351_infectedAll_rev_peak_8248	NR2F1	10.56	5.78139	3.69963	exon	B.1.351
peaks_nodup_uniq_B.1.351_infectedAll_rev_peak_8249	NR2F1	8.73	6.07861	3.54568	exon	B.1.351
peaks_nodup_uniq_B.1.351_infectedAll_rev_peak_8256	LIX1	3.21	3.85157	1.7801	intergenic	B.1.351
peaks_nodup_uniq_B.1.351_infectedAll_rev_peak_8258	MPG	7.35	5.96287	3.67346	intron	B.1.351
peaks_nodup_uniq_B.1.351_infectedAll_rev_peak_8259	AXIN1	9.64	5.11744	2.68524	intron	B.1.351
peaks_nodup_uniq_B.1.351_infectedAll_rev_peak_8260	DECR2	17.45	3.07526	1.65529	intron	B.1.351
peaks_nodup_uniq_B.1.351_infectedAll_rev_peak_8273	RPUSD1	8.73	4.42081	1.69005	exon	B.1.351
peaks_nodup_uniq_B.1.351_infectedAll_rev_peak_8275	LMF1	5.05	4.32269	1.74666	intergenic	B.1.351
peaks_nodup_uniq_B.1.351_infectedAll_rev_peak_8283	SOX8	4.13	4.27772	1.86564	intergenic	B.1.351
peaks_nodup_uniq_B.1.351_infectedAll_rev_peak_8291	GNPTG	14.7	3.92401	2.2885	intron	B.1.351
peaks_nodup_uniq_B.1.351_infectedAll_rev_peak_8294	C5H16orf91	18.83	3.96586	3.12048	exon	B.1.351
peaks_nodup_uniq_B.1.351_infectedAll_rev_peak_8299b	LOC103231635	4.13	4.27772	1.86564	intron	B.1.351
peaks_nodup_uniq_B.1.351_infectedAll_rev_peak_8304	MSRB1	18.83	3.30488	2.03753	promoter-tss	B.1.351
peaks_nodup_uniq_B.1.351_infectedAll_rev_peak_8308a	TSC2	13.32	3.40912	1.55625	intron	B.1.351
peaks_nodup_uniq_B.1.351_infectedAll_rev_peak_8313	TRAF7	15.61	4.15364	2.89565	intron	B.1.351
peaks_nodup_uniq_B.1.351_infectedAll_rev_peak_8318	ABCA3	15.61	3.32291	1.69005	intron	B.1.351
peaks_nodup_uniq_B.1.351_infectedAll_rev_peak_8321	LOC103226859	17.91	4.7277	4.07675	intergenic	B.1.351
peaks_nodup_uniq_B.1.351_infectedAll_rev_peak_8322	LOC103226859	12.86	5.3304	3.54568	intergenic	B.1.351
peaks_nodup_uniq_B.1.351_infectedAll_rev_peak_8325	FLYWCH1	3.67	4.27125	1.7801	intergenic	B.1.351
peaks_nodup_uniq_B.1.351_infectedAll_rev_peak_8327	CLDN9	4.59	5.1106	3.08364	intergenic	B.1.351
peaks_nodup_uniq_B.1.351_infectedAll_rev_peak_8329	ZSCAN10	7.81	5.50455	2.6585	exon	B.1.351
peaks_nodup_uniq_B.1.351_infectedAll_rev_peak_8336b	ZNF597	11.02	4.00734	2.03753	exon	B.1.351
peaks_nodup_uniq_B.1.351_infectedAll_rev_peak_8339	LOC103231766	18.37	4.84251	4.68523	exon	B.1.351
peaks_nodup_uniq_B.1.351_infectedAll_rev_peak_8340a	SLX4	13.32	7.15915	6.41308	exon	B.1.351
peaks_nodup_uniq_B.1.351_infectedAll_rev_peak_8342	DNASE1	5.97	4.97876	1.74666	tts	B.1.351
peaks_nodup_uniq_B.1.351_infectedAll_rev_peak_8344	CREBBP	4.13	4.50286	2.48288	intergenic	B.1.351
peaks_nodup_uniq_B.1.351_infectedAll_rev_peak_8346	CREBBP	24.34	5.06807	6.79116	exon	B.1.351
peaks_nodup_uniq_B.1.351_infectedAll_rev_peak_8347	ADCY9	20.67	3.49457	2.82322	exon	B.1.351
peaks_nodup_uniq_B.1.351_infectedAll_rev_peak_8349a	LOC103227589	9.19	7.38046	6.05424	intron	B.1.351
peaks_nodup_uniq_B.1.351_infectedAll_rev_peak_8349b	LOC103227589	13.32	10.0833	10.6476	intron	B.1.351
peaks_nodup_uniq_B.1.351_infectedAll_rev_peak_8350	LOC103227589	7.81	5.50455	2.6585	exon	B.1.351
peaks_nodup_uniq_B.1.351_infectedAll_rev_peak_8351	LOC103227589	8.27	5.86489	3.65865	exon	B.1.351
peaks_nodup_uniq_B.1.351_infectedAll_rev_peak_8352	SRL	15.16	4.03882	2.89565	intron	B.1.351
peaks_nodup_uniq_B.1.351_infectedAll_rev_peak_8358	CORO7	4.13	4.27772	1.86564	intron	B.1.351
peaks_nodup_uniq_B.1.351_infectedAll_rev_peak_8360	LOC103227644	10.1	4.27059	2.12305	intron	B.1.351
peaks_nodup_uniq_B.1.351_infectedAll_rev_peak_8364	NUDT16L1	13.78	5.27769	3.78129	intron	B.1.351
peaks_nodup_uniq_B.1.351_infectedAll_rev_peak_8367	ZNF500	9.19	7.27502	5.8785	exon	B.1.351
peaks_nodup_uniq_B.1.351_infectedAll_rev_peak_8372	PPL	6.89	5.25918	2.13202	intron	B.1.351
peaks_nodup_uniq_B.1.351_infectedAll_rev_peak_8373	PPL	10.56	5.78139	3.69963	promoter-tss	B.1.351
peaks_nodup_uniq_B.1.351_infectedAll_rev_peak_8374	FAM86A	17.91	4.11104	3.10748	tts	B.1.351
peaks_nodup_uniq_B.1.351_infectedAll_rev_peak_8377	C5H16orf72	24.8	4.29993	5.15048	exon	B.1.351
peaks_nodup_uniq_B.1.351_infectedAll_rev_peak_8380	DEXI	5.51	4.65073	1.74666	intron	B.1.351
peaks_nodup_uniq_B.1.351_infectedAll_rev_peak_8381	LOC103228291	17.45	9.22578	10.5037	intergenic	B.1.351
peaks_nodup_uniq_B.1.351_infectedAll_rev_peak_8382	LOC103228291	29.85	4.40733	6.61165	intergenic	B.1.351
peaks_nodup_uniq_B.1.351_infectedAll_rev_peak_8386	LOC103228434	5.97	5.20169	1.99777	promoter-tss	B.1.351
peaks_nodup_uniq_B.1.351_infectedAll_rev_peak_8389	TNFRSF17	3.21	3.85157	1.7801	intergenic	B.1.351
peaks_nodup_uniq_B.1.351_infectedAll_rev_peak_8397	CPPED1	5.05	5.04314	3.02777	intron	B.1.351
peaks_nodup_uniq_B.1.351_infectedAll_rev_peak_8398	LOC103228493	10.56	5.78139	3.69963	intron	B.1.351
peaks_nodup_uniq_B.1.351_infectedAll_rev_peak_8407	C5H16orf45	3.67	4.27125	1.7801	intron	B.1.351
peaks_nodup_uniq_B.1.351_infectedAll_rev_peak_8409	NDE1	4.13	4.69092	3.08364	intron	B.1.351
peaks_nodup_uniq_B.1.351_infectedAll_rev_peak_8410	NDE1	6.89	6.57398	4.26437	intron	B.1.351
peaks_nodup_uniq_B.1.351_infectedAll_rev_peak_8413	LOC103228968	5.05	4.32269	1.74666	intergenic	B.1.351
peaks_nodup_uniq_B.1.351_infectedAll_rev_peak_8414	LOC103228968	6.43	6.19127	4.26437	intergenic	B.1.351
peaks_nodup_uniq_B.1.351_infectedAll_rev_peak_8415	LOC103228968	5.05	5.04314	3.02777	intergenic	B.1.351
peaks_nodup_uniq_B.1.351_infectedAll_rev_peak_8418	GDE1	8.27	5.14807	2.75498	intron	B.1.351
peaks_nodup_uniq_B.1.351_infectedAll_rev_peak_8423	ACSM3	7.35	6.42156	4.46328	intron	B.1.351
peaks_nodup_uniq_B.1.351_infectedAll_rev_peak_8426	ERI2	5.05	4.96046	2.88222	promoter-tss	B.1.351
peaks_nodup_uniq_B.1.351_infectedAll_rev_peak_8427	LOC103229308	3.21	3.69716	1.30689	intron	B.1.351
peaks_nodup_uniq_B.1.351_infectedAll_rev_peak_8429	DCUN1D3	12.4	9.57128	9.57694	promoter-tss	B.1.351
peaks_nodup_uniq_B.1.351_infectedAll_rev_peak_8431	CDR2	32.15	2.54982	2.44106	exon	B.1.351
peaks_nodup_uniq_B.1.351_infectedAll_rev_peak_8433	SCNN1G	21.13	3.1608	2.48937	exon	B.1.351
peaks_nodup_uniq_B.1.351_infectedAll_rev_peak_8434	SCNN1G	5.05	4.03451	1.31044	intron	B.1.351
peaks_nodup_uniq_B.1.351_infectedAll_rev_peak_8437	PALB2	22.5	4.70066	5.50629	exon	B.1.351
peaks_nodup_uniq_B.1.351_infectedAll_rev_peak_8439	PALB2	35.36	2.42416	2.30005	exon	B.1.351
peaks_nodup_uniq_B.1.351_infectedAll_rev_peak_8440	PRKCB	8.27	4.63326	2.08683	intergenic	B.1.351
peaks_nodup_uniq_B.1.351_infectedAll_rev_peak_8441	LCMT1	7.81	8.04834	7.66199	intergenic	B.1.351
peaks_nodup_uniq_B.1.351_infectedAll_rev_peak_8443	ZKSCAN2	17.45	6.15052	6.30567	exon	B.1.351
peaks_nodup_uniq_B.1.351_infectedAll_rev_peak_8444b	ZKSCAN2	18.37	3.22834	2.03753	exon	B.1.351
peaks_nodup_uniq_B.1.351_infectedAll_rev_peak_8451	LOC103230222	11.94	4.31351	2.03753	intron	B.1.351
peaks_nodup_uniq_B.1.351_infectedAll_rev_peak_8453	SH2B1	23.88	3.55444	3.39847	exon	B.1.351
peaks_nodup_uniq_B.1.351_infectedAll_rev_peak_8459	ZNF48	17.45	6.58984	6.91324	promoter-tss	B.1.351
peaks_nodup_uniq_B.1.351_infectedAll_rev_peak_8461	SEPHS2	4.13	4.27772	1.86564	intergenic	B.1.351
peaks_nodup_uniq_B.1.351_infectedAll_rev_peak_8462	LOC103231911	16.99	5.29185	4.5375	exon	B.1.351
peaks_nodup_uniq_B.1.351_infectedAll_rev_peak_8463	LOC103231911	15.61	3.46136	1.84587	exon	B.1.351
peaks_nodup_uniq_B.1.351_infectedAll_rev_peak_8465	LOC103231911	9.19	6.70068	4.98009	intron	B.1.351
peaks_nodup_uniq_B.1.351_infectedAll_rev_peak_8470	LOC103231098	3.67	4.27125	1.7801	intron	B.1.351
peaks_nodup_uniq_B.1.351_infectedAll_rev_peak_8471	LOC103231098	5.97	6.36963	4.53493	intron	B.1.351
peaks_nodup_uniq_B.1.351_infectedAll_rev_peak_8474	SETD1A	7.81	6.29091	3.67346	intron	B.1.351
peaks_nodup_uniq_B.1.351_infectedAll_rev_peak_8476	ZNF668	13.32	3.57957	1.7801	exon	B.1.351
peaks_nodup_uniq_B.1.351_infectedAll_rev_peak_8478	ITGAM	3.21	3.85157	1.7801	intron	B.1.351
peaks_nodup_uniq_B.1.351_infectedAll_rev_peak_8484	NETO2	7.35	4.17401	1.4226	exon	B.1.351
peaks_nodup_uniq_B.1.351_infectedAll_rev_peak_8485b	LOC103232356	4.59	5.1106	3.08364	intron	B.1.351
peaks_nodup_uniq_B.1.351_infectedAll_rev_peak_8489	SIAH1	3.67	4.17322	1.51075	intron	B.1.351
peaks_nodup_uniq_B.1.351_infectedAll_rev_peak_8490	LOC103232490	8.27	4.63326	2.08683	intron	B.1.351
peaks_nodup_uniq_B.1.351_infectedAll_rev_peak_8491b	SALL1	14.24	3.8092	2.2885	exon	B.1.351
peaks_nodup_uniq_B.1.351_infectedAll_rev_peak_8493	TOX3	5.05	4.32269	1.74666	exon	B.1.351
peaks_nodup_uniq_B.1.351_infectedAll_rev_peak_8494	LOC103232831	6.89	6.57398	4.26437	intergenic	B.1.351
peaks_nodup_uniq_B.1.351_infectedAll_rev_peak_8495	LOC103232834	7.35	5.96287	3.67346	tts	B.1.351
peaks_nodup_uniq_B.1.351_infectedAll_rev_peak_8500	LOC103232853	4.13	4.69092	3.08364	promoter-tss	B.1.351
peaks_nodup_uniq_B.1.351_infectedAll_rev_peak_8501	RBL2	11.94	6.47027	4.5375	intergenic	B.1.351
peaks_nodup_uniq_B.1.351_infectedAll_rev_peak_8502	LOC103233527	9.19	5.09251	2.9195	intergenic	B.1.351
peaks_nodup_uniq_B.1.351_infectedAll_rev_peak_8503	LOC103233527	22.96	5.99064	7.54255	promoter-tss	B.1.351
peaks_nodup_uniq_B.1.351_infectedAll_rev_peak_8504	IRX3	19.29	2.89837	1.67123	promoter-tss	B.1.351
peaks_nodup_uniq_B.1.351_infectedAll_rev_peak_8506	LOC103233000	3.21	3.85157	1.7801	intergenic	B.1.351
peaks_nodup_uniq_B.1.351_infectedAll_rev_peak_8507	IRX5	11.48	4.16043	2.03753	intergenic	B.1.351
peaks_nodup_uniq_B.1.351_infectedAll_rev_peak_8514	RSPRY1	5.05	5.53028	4.53493	exon	B.1.351
peaks_nodup_uniq_B.1.351_infectedAll_rev_peak_8515b	CCDC102A	13.32	4.21126	2.64387	exon	B.1.351
peaks_nodup_uniq_B.1.351_infectedAll_rev_peak_8518	CNGB1	5.05	5.04314	3.02777	intron	B.1.351
peaks_nodup_uniq_B.1.351_infectedAll_rev_peak_8524	CDH8	3.21	3.85157	1.7801	exon	B.1.351
peaks_nodup_uniq_B.1.351_infectedAll_rev_peak_8527	DDX19A	8.27	5.79158	3.54568	exon	B.1.351
peaks_nodup_uniq_B.1.351_infectedAll_rev_peak_8530	HYDIN	11.94	4.04392	1.7801	exon	B.1.351
peaks_nodup_uniq_B.1.351_infectedAll_rev_peak_8531	TRNAM-CAU	3.67	4.10001	1.30689	intron	B.1.351
peaks_nodup_uniq_B.1.351_infectedAll_rev_peak_8532	ZNF23	20.21	2.65088	1.30639	exon	B.1.351
peaks_nodup_uniq_B.1.351_infectedAll_rev_peak_8534	ZNF23	7.35	5.21751	2.6585	exon	B.1.351
peaks_nodup_uniq_B.1.351_infectedAll_rev_peak_8536	TAT	41.33	2.49015	3.15534	exon	B.1.351
peaks_nodup_uniq_B.1.351_infectedAll_rev_peak_8538	PHLPP2	7.35	5.96287	3.67346	promoter-tss	B.1.351
peaks_nodup_uniq_B.1.351_infectedAll_rev_peak_8543	TXNL4B	4.13	4.69092	3.08364	exon	B.1.351
peaks_nodup_uniq_B.1.351_infectedAll_rev_peak_8545	LOC103233186	5.97	4.97876	1.74666	intergenic	B.1.351
peaks_nodup_uniq_B.1.351_infectedAll_rev_peak_8550	NFAT5	4.59	4.66043	1.86564	intron	B.1.351
peaks_nodup_uniq_B.1.351_infectedAll_rev_peak_8554	HAS3	11.02	6.01102	4.5375	exon	B.1.351
peaks_nodup_uniq_B.1.351_infectedAll_rev_peak_8560	GFOD2	7.35	4.17401	1.4226	intron	B.1.351
peaks_nodup_uniq_B.1.351_infectedAll_rev_peak_8562	LOC103233271	16.53	7.96957	8.36916	intron	B.1.351
peaks_nodup_uniq_B.1.351_infectedAll_rev_peak_8563	PLEKHG4	4.13	4.27772	1.86564	intron	B.1.351
peaks_nodup_uniq_B.1.351_infectedAll_rev_peak_8566	CFDP1	10.56	3.85426	1.49592	exon	B.1.351
peaks_nodup_uniq_B.1.351_infectedAll_rev_peak_8568	CHST5	4.59	5.1106	3.08364	intergenic	B.1.351
peaks_nodup_uniq_B.1.351_infectedAll_rev_peak_8572	LOC103233353	4.59	5.0841	3.02777	intergenic	B.1.351
peaks_nodup_uniq_B.1.351_infectedAll_rev_peak_8578	CMC2	10.1	6.93971	5.51396	intron	B.1.351
peaks_nodup_uniq_B.1.351_infectedAll_rev_peak_8583	LOC103233370	3.67	4.27125	1.7801	intron	B.1.351
peaks_nodup_uniq_B.1.351_infectedAll_rev_peak_8590	MBTPS1	6.89	6.57398	4.26437	promoter-tss	B.1.351
peaks_nodup_uniq_B.1.351_infectedAll_rev_peak_8595	LOC103233406	12.86	4.61968	2.70347	intron	B.1.351
peaks_nodup_uniq_B.1.351_infectedAll_rev_peak_8598	LOC103233405	26.18	3.39717	3.81608	intron	B.1.351
peaks_nodup_uniq_B.1.351_infectedAll_rev_peak_8608	LOC103233419	23.88	3.55444	3.39847	exon	B.1.351
peaks_nodup_uniq_B.1.351_infectedAll_rev_peak_8611	LOC103233419	20.67	3.61105	3.02777	exon	B.1.351
peaks_nodup_uniq_B.1.351_infectedAll_rev_peak_8613	MTHFSD	12.4	4.4666	2.70347	intron	B.1.351
peaks_nodup_uniq_B.1.351_infectedAll_rev_peak_8615	LOC103233423	9.64	8.87023	8.31153	intron	B.1.351
peaks_nodup_uniq_B.1.351_infectedAll_rev_peak_8618	LOC103233423	3.21	3.85157	1.7801	intergenic	B.1.351
peaks_nodup_uniq_B.1.351_infectedAll_rev_peak_8620	LOC103233423	5.05	5.53028	4.53493	intergenic	B.1.351
peaks_nodup_uniq_B.1.351_infectedAll_rev_peak_8623	C5H16orf95	10.1	5.04706	3.08364	exon	B.1.351
peaks_nodup_uniq_B.1.351_infectedAll_rev_peak_8625	C5H16orf95	19.75	4.14956	3.69963	tts	B.1.351
peaks_nodup_uniq_B.1.351_infectedAll_rev_peak_8626	FBXO31	3.67	4.27125	1.7801	intron	B.1.351
peaks_nodup_uniq_B.1.351_infectedAll_rev_peak_8627	ZCCHC14	9.64	5.32214	2.9195	intron	B.1.351
peaks_nodup_uniq_B.1.351_infectedAll_rev_peak_8628	ZCCHC14	11.94	3.80604	1.49592	intron	B.1.351
peaks_nodup_uniq_B.1.351_infectedAll_rev_peak_8629	ZCCHC14	4.13	4.27772	1.86564	intergenic	B.1.351
peaks_nodup_uniq_B.1.351_infectedAll_rev_peak_8630	ZCCHC14	6.89	5.63484	2.67552	intergenic	B.1.351
peaks_nodup_uniq_B.1.351_infectedAll_rev_peak_8633	JPH3	5.97	5.71334	2.88222	intron	B.1.351
peaks_nodup_uniq_B.1.351_infectedAll_rev_peak_8634	JPH3	4.59	4.36915	1.3983	intron	B.1.351
peaks_nodup_uniq_B.1.351_infectedAll_rev_peak_8636	LOC103233431	7.81	4.40364	1.4226	intron	B.1.351
peaks_nodup_uniq_B.1.351_infectedAll_rev_peak_8638	LOC103233431	9.19	5.09251	2.9195	promoter-tss	B.1.351
peaks_nodup_uniq_B.1.351_infectedAll_rev_peak_8643	LOC103233444	4.59	5.1106	3.08364	intergenic	B.1.351
peaks_nodup_uniq_B.1.351_infectedAll_rev_peak_8645	LOC103233443	12.4	8.37487	7.71872	intergenic	B.1.351
peaks_nodup_uniq_B.1.351_infectedAll_rev_peak_8655	LOC103233447	5.51	5.42585	3.02777	promoter-tss	B.1.351
peaks_nodup_uniq_B.1.351_infectedAll_rev_peak_8656	ZC3H18	22.04	2.88051	2.03753	intergenic	B.1.351
peaks_nodup_uniq_B.1.351_infectedAll_rev_peak_8659	ZC3H18	10.56	7.05048	5.32418	intergenic	B.1.351
peaks_nodup_uniq_B.1.351_infectedAll_rev_peak_8666	IL17C	4.59	4.51009	1.65529	intron	B.1.351
peaks_nodup_uniq_B.1.351_infectedAll_rev_peak_8667	IL17C	4.59	4.66043	1.86564	exon	B.1.351
peaks_nodup_uniq_B.1.351_infectedAll_rev_peak_8673	TRAPPC2L	18.83	6.19666	6.52919	intron	B.1.351
peaks_nodup_uniq_B.1.351_infectedAll_rev_peak_8680	LOC103233464	37.66	8.40405	17.8574	promoter-tss	B.1.351
peaks_nodup_uniq_B.1.351_infectedAll_rev_peak_8691a	LOC103233477	38.12	2.17321	1.7801	exon	B.1.351
peaks_nodup_uniq_B.1.351_infectedAll_rev_peak_8691b	LOC103233477	37.66	2.57724	3.00995	exon	B.1.351
peaks_nodup_uniq_B.1.351_infectedAll_rev_peak_8692	LOC103233477	14.7	3.92401	2.2885	tts	B.1.351
peaks_nodup_uniq_B.1.351_infectedAll_rev_peak_8694	RPL13	7.35	4.53697	1.79538	intron	B.1.351
peaks_nodup_uniq_B.1.351_infectedAll_rev_peak_8702	SPIRE2	16.07	3.41476	2.08683	intron	B.1.351
peaks_nodup_uniq_B.1.351_infectedAll_rev_peak_8705a	LOC103233496	10.1	3.70118	1.49592	intergenic	B.1.351
peaks_nodup_uniq_B.1.351_infectedAll_rev_peak_8706a	LOC103233496	28.01	4.14491	6.05365	tts	B.1.351
peaks_nodup_uniq_B.1.351_infectedAll_rev_peak_8706b	LOC103233496	24.34	3.62005	3.89508	tts	B.1.351
peaks_nodup_uniq_B.1.351_infectedAll_rev_peak_8708	LOC103233496	10.1	3.70118	1.49592	promoter-tss	B.1.351
peaks_nodup_uniq_B.1.351_infectedAll_rev_peak_8712	PPAP2C	15.16	3.23106	1.69005	exon	B.1.351
peaks_nodup_uniq_B.1.351_infectedAll_rev_peak_8717	C2CD4C	25.26	3.28235	3.34194	intron	B.1.351
peaks_nodup_uniq_B.1.351_infectedAll_rev_peak_8718	LOC103233558	16.99	7.49679	7.51488	intron	B.1.351
peaks_nodup_uniq_B.1.351_infectedAll_rev_peak_8719	SHC2	16.07	4.26845	3.44171	intron	B.1.351
peaks_nodup_uniq_B.1.351_infectedAll_rev_peak_8722	FGF22	8.27	4.63326	2.08683	promoter-tss	B.1.351
peaks_nodup_uniq_B.1.351_infectedAll_rev_peak_8723	PTBP1	6.89	5.0569	1.89124	promoter-tss	B.1.351
peaks_nodup_uniq_B.1.351_infectedAll_rev_peak_8725	ABCA7	7.35	4.17401	1.4226	promoter-tss	B.1.351
peaks_nodup_uniq_B.1.351_infectedAll_rev_peak_8728	HMHA1	12.86	4.61968	2.70347	intron	B.1.351
peaks_nodup_uniq_B.1.351_infectedAll_rev_peak_8729	HMHA1	9.64	5.32214	2.9195	intron	B.1.351
peaks_nodup_uniq_B.1.351_infectedAll_rev_peak_8732	SBNO2	6.89	4.93048	1.7801	promoter-tss	B.1.351
peaks_nodup_uniq_B.1.351_infectedAll_rev_peak_8733	LOC103233595	38.12	6.51965	14.583	intergenic	B.1.351
peaks_nodup_uniq_B.1.351_infectedAll_rev_peak_8735	ATP5D	13.78	3.51846	1.55625	exon	B.1.351
peaks_nodup_uniq_B.1.351_infectedAll_rev_peak_8737	LOC103233604	3.21	3.8316	1.75975	intergenic	B.1.351
peaks_nodup_uniq_B.1.351_infectedAll_rev_peak_8742	MEX3D	10.1	5.2874	3.37784	intergenic	B.1.351
peaks_nodup_uniq_B.1.351_infectedAll_rev_peak_8743	LOC103234309	13.32	3.40912	1.55625	exon	B.1.351
peaks_nodup_uniq_B.1.351_infectedAll_rev_peak_8744	LOC103233614	21.58	2.8231	1.71813	intron	B.1.351
peaks_nodup_uniq_B.1.351_infectedAll_rev_peak_8747	TCF3	16.07	8.5369	9.42568	intergenic	B.1.351
peaks_nodup_uniq_B.1.351_infectedAll_rev_peak_8748a	TCF3	7.35	6.95669	5.51396	intergenic	B.1.351
peaks_nodup_uniq_B.1.351_infectedAll_rev_peak_8749	TCF3	7.35	4.17401	1.4226	intergenic	B.1.351
peaks_nodup_uniq_B.1.351_infectedAll_rev_peak_8754	ADAT3	4.13	4.07402	1.51074	tts	B.1.351
peaks_nodup_uniq_B.1.351_infectedAll_rev_peak_8756	LOC103233629	6.43	4.26984	1.35721	intron	B.1.351
peaks_nodup_uniq_B.1.351_infectedAll_rev_peak_8761	DOT1L	8.27	6.43509	4.49743	intergenic	B.1.351
peaks_nodup_uniq_B.1.351_infectedAll_rev_peak_8763	LOC103233644	6.89	5.25918	2.13202	intron	B.1.351
peaks_nodup_uniq_B.1.351_infectedAll_rev_peak_8765	PLEKHJ1	8.73	4.86289	2.08683	intron	B.1.351
peaks_nodup_uniq_B.1.351_infectedAll_rev_peak_8766	PLEKHJ1	6.89	5.55547	2.57082	intron	B.1.351
peaks_nodup_uniq_B.1.351_infectedAll_rev_peak_8776	ZNF57	8.73	6.94698	4.71623	promoter-tss	B.1.351
peaks_nodup_uniq_B.1.351_infectedAll_rev_peak_8778	LOC103233665	10.56	5.78139	3.69963	intergenic	B.1.351
peaks_nodup_uniq_B.1.351_infectedAll_rev_peak_8784	CELF5	5.97	6.36963	4.53493	intron	B.1.351
peaks_nodup_uniq_B.1.351_infectedAll_rev_peak_8786a	LOC103233678	9.19	7.27502	5.8785	intron	B.1.351
peaks_nodup_uniq_B.1.351_infectedAll_rev_peak_8786b	LOC103233678	7.35	4.17401	1.4226	intron	B.1.351
peaks_nodup_uniq_B.1.351_infectedAll_rev_peak_8787	NFIC	4.13	4.27772	1.86564	intron	B.1.351
peaks_nodup_uniq_B.1.351_infectedAll_rev_peak_8790	FZR1	21.13	3.56864	3.26777	intron	B.1.351
peaks_nodup_uniq_B.1.351_infectedAll_rev_peak_8791	FZR1	14.24	3.8092	2.2885	intron	B.1.351
peaks_nodup_uniq_B.1.351_infectedAll_rev_peak_8794	FZR1	14.7	3.56728	1.78252	intron	B.1.351
peaks_nodup_uniq_B.1.351_infectedAll_rev_peak_8795	C6H19orf71	14.24	5.52058	4.59832	intron	B.1.351
peaks_nodup_uniq_B.1.351_infectedAll_rev_peak_8798	C6H19orf71	11.48	4.33378	2.26103	exon	B.1.351
peaks_nodup_uniq_B.1.351_infectedAll_rev_peak_8799	C6H19orf71	17.91	3.78216	2.6585	promoter-tss	B.1.351
peaks_nodup_uniq_B.1.351_infectedAll_rev_peak_8801	CACTIN	15.61	3.77603	2.30847	exon	B.1.351
peaks_nodup_uniq_B.1.351_infectedAll_rev_peak_8803	CACTIN	16.07	4.49311	3.78129	exon	B.1.351
peaks_nodup_uniq_B.1.351_infectedAll_rev_peak_8804	TJP3	11.02	4.00734	2.03753	intron	B.1.351
peaks_nodup_uniq_B.1.351_infectedAll_rev_peak_8805	TJP3	13.78	9.23596	8.87362	intron	B.1.351
peaks_nodup_uniq_B.1.351_infectedAll_rev_peak_8806	TJP3	4.59	4.82113	2.23812	exon	B.1.351
peaks_nodup_uniq_B.1.351_infectedAll_rev_peak_8807	ZFR2	11.48	5.20054	3.29891	intron	B.1.351
peaks_nodup_uniq_B.1.351_infectedAll_rev_peak_8808	ATCAY	7.81	7.33939	5.51396	intergenic	B.1.351
peaks_nodup_uniq_B.1.351_infectedAll_rev_peak_8809	PIAS4	8.27	4.63326	2.08683	intergenic	B.1.351
peaks_nodup_uniq_B.1.351_infectedAll_rev_peak_8811	PIAS4	5.51	4.4596	1.48159	intron	B.1.351
peaks_nodup_uniq_B.1.351_infectedAll_rev_peak_8819a	EBI3	7.81	4.40364	1.4226	promoter-tss	B.1.351
peaks_nodup_uniq_B.1.351_infectedAll_rev_peak_8819b	EBI3	8.73	5.40321	2.75498	promoter-tss	B.1.351
peaks_nodup_uniq_B.1.351_infectedAll_rev_peak_8822	LOC103233701	11.02	6.67891	5.4787	promoter-tss	B.1.351
peaks_nodup_uniq_B.1.351_infectedAll_rev_peak_8830	KDM4B	5.97	6.36963	4.53493	intron	B.1.351
peaks_nodup_uniq_B.1.351_infectedAll_rev_peak_8834	KDM4B	9.19	9.30737	11.0282	intron	B.1.351
peaks_nodup_uniq_B.1.351_infectedAll_rev_peak_8838	LOC103233732	7.35	4.17401	1.4226	intron	B.1.351
peaks_nodup_uniq_B.1.351_infectedAll_rev_peak_8839	LOC103233732	7.35	4.17401	1.4226	intron	B.1.351
peaks_nodup_uniq_B.1.351_infectedAll_rev_peak_8840	PTPRS	19.29	2.89837	1.67123	exon	B.1.351
peaks_nodup_uniq_B.1.351_infectedAll_rev_peak_8846	HSD11B1L	10.56	6.72255	4.84611	promoter-tss	B.1.351
peaks_nodup_uniq_B.1.351_infectedAll_rev_peak_8848	RPL36	15.16	3.03671	1.36344	tts	B.1.351
peaks_nodup_uniq_B.1.351_infectedAll_rev_peak_8855	CRB3	4.59	5.1106	3.08364	promoter-tss	B.1.351
peaks_nodup_uniq_B.1.351_infectedAll_rev_peak_8856	SLC25A23	4.13	4.69092	3.08364	exon	B.1.351
peaks_nodup_uniq_B.1.351_infectedAll_rev_peak_8857	CD70	11.02	4.00734	2.03753	intron	B.1.351
peaks_nodup_uniq_B.1.351_infectedAll_rev_peak_8858	CD70	13.32	3.57957	1.7801	intron	B.1.351
peaks_nodup_uniq_B.1.351_infectedAll_rev_peak_8859	CD70	10.1	3.70118	1.49592	intron	B.1.351
peaks_nodup_uniq_B.1.351_infectedAll_rev_peak_8861	EMR1	4.59	5.1106	3.08364	intergenic	B.1.351
peaks_nodup_uniq_B.1.351_infectedAll_rev_peak_8863	LOC103233794	6.89	6.80067	4.7407	intron	B.1.351
peaks_nodup_uniq_B.1.351_infectedAll_rev_peak_8864	INSR	14.7	3.92401	2.2885	exon	B.1.351
peaks_nodup_uniq_B.1.351_infectedAll_rev_peak_8865	PEX11G	3.21	3.85157	1.7801	intron	B.1.351
peaks_nodup_uniq_B.1.351_infectedAll_rev_peak_8871	LOC103233844	5.05	5.04314	3.02777	intergenic	B.1.351
peaks_nodup_uniq_B.1.351_infectedAll_rev_peak_8874	LOC103233850	3.21	3.85157	1.7801	intron	B.1.351
peaks_nodup_uniq_B.1.351_infectedAll_rev_peak_8884	LOC103234356	5.51	4.85897	1.99777	intergenic	B.1.351
peaks_nodup_uniq_B.1.351_infectedAll_rev_peak_8886	TYK2	9.19	7.27502	5.8785	promoter-tss	B.1.351
peaks_nodup_uniq_B.1.351_infectedAll_rev_peak_8891	KRI1	14.24	3.8092	2.2885	exon	B.1.351
peaks_nodup_uniq_B.1.351_infectedAll_rev_peak_8894	KANK2	16.07	3.04889	1.55625	exon	B.1.351
peaks_nodup_uniq_B.1.351_infectedAll_rev_peak_8895	KANK2	50.52	3.43451	8.36194	exon	B.1.351
peaks_nodup_uniq_B.1.351_infectedAll_rev_peak_8897	TSPAN16	4.13	4.58327	2.74324	intergenic	B.1.351
peaks_nodup_uniq_B.1.351_infectedAll_rev_peak_8899	EPOR	5.51	5.61295	3.46561	promoter-tss	B.1.351
peaks_nodup_uniq_B.1.351_infectedAll_rev_peak_8900	ELAVL3	7.35	5.96287	3.67346	intron	B.1.351
peaks_nodup_uniq_B.1.351_infectedAll_rev_peak_8901a	ELAVL3	10.56	3.85426	1.49592	exon	B.1.351
peaks_nodup_uniq_B.1.351_infectedAll_rev_peak_8902	ZNF653	3.21	3.85157	1.7801	intron	B.1.351
peaks_nodup_uniq_B.1.351_infectedAll_rev_peak_8903	ZNF653	6.43	4.64345	1.7801	promoter-tss	B.1.351
peaks_nodup_uniq_B.1.351_infectedAll_rev_peak_8906a	LOC103233967	5.05	4.20262	1.55836	intergenic	B.1.351
peaks_nodup_uniq_B.1.351_infectedAll_rev_peak_8907	ZNF709	4.59	4.4385	1.51074	exon	B.1.351
peaks_nodup_uniq_B.1.351_infectedAll_rev_peak_8908	ZNF709	7.81	4.40364	1.4226	exon	B.1.351
peaks_nodup_uniq_B.1.351_infectedAll_rev_peak_8910	DHPS	20.21	6.62721	8.17238	promoter-tss	B.1.351
peaks_nodup_uniq_B.1.351_infectedAll_rev_peak_8913	TNPO2	6.43	5.3068	2.67552	promoter-tss	B.1.351
peaks_nodup_uniq_B.1.351_infectedAll_rev_peak_8915	KLF1	4.13	4.42523	2.23812	exon	B.1.351
peaks_nodup_uniq_B.1.351_infectedAll_rev_peak_8918	NFIX	4.59	4.66043	1.86564	intergenic	B.1.351
peaks_nodup_uniq_B.1.351_infectedAll_rev_peak_8919	NFIX	5.05	5.04314	3.02777	exon	B.1.351
peaks_nodup_uniq_B.1.351_infectedAll_rev_peak_8920	NFIX	5.05	5.04314	3.02777	intron	B.1.351
peaks_nodup_uniq_B.1.351_infectedAll_rev_peak_8922	LYL1	3.67	4.2491	1.75975	exon	B.1.351
peaks_nodup_uniq_B.1.351_infectedAll_rev_peak_8926a	LOC103234015	11.48	4.16043	2.03753	exon	B.1.351
peaks_nodup_uniq_B.1.351_infectedAll_rev_peak_8926b	LOC103234015	9.19	4.62956	2.33978	exon	B.1.351
peaks_nodup_uniq_B.1.351_infectedAll_rev_peak_8927	CACNA1A	3.21	3.85157	1.7801	intron	B.1.351
peaks_nodup_uniq_B.1.351_infectedAll_rev_peak_8928	ZSWIM4	9.64	4.09395	1.5482	intergenic	B.1.351
peaks_nodup_uniq_B.1.351_infectedAll_rev_peak_8933	PALM3	13.78	6.15731	4.84611	exon	B.1.351
peaks_nodup_uniq_B.1.351_infectedAll_rev_peak_8935	LOC103234033	26.64	3.07073	2.94694	promoter-tss	B.1.351
peaks_nodup_uniq_B.1.351_infectedAll_rev_peak_8939	CD97	23.42	6.10546	8.31153	intron	B.1.351
peaks_nodup_uniq_B.1.351_infectedAll_rev_peak_8940	CD97	28.01	7.25358	12.3332	intron	B.1.351
peaks_nodup_uniq_B.1.351_infectedAll_rev_peak_8941	DDX39A	20.67	3.09519	2.03253	intron	B.1.351
peaks_nodup_uniq_B.1.351_infectedAll_rev_peak_8943	PTGER1	32.61	3.73409	5.70994	intron	B.1.351
peaks_nodup_uniq_B.1.351_infectedAll_rev_peak_8946	EMR3	3.21	3.85157	1.7801	intron	B.1.351
peaks_nodup_uniq_B.1.351_infectedAll_rev_peak_8948	CASP14	3.67	4.27125	1.7801	intergenic	B.1.351
peaks_nodup_uniq_B.1.351_infectedAll_rev_peak_8951	LOC103234078	5.05	5.04314	3.02777	intron	B.1.351
peaks_nodup_uniq_B.1.351_infectedAll_rev_peak_8955	LOC103234088	5.05	5.53028	4.53493	tts	B.1.351
peaks_nodup_uniq_B.1.351_infectedAll_rev_peak_8956	LOC103234386	4.13	4.27772	1.86564	intron	B.1.351
peaks_nodup_uniq_B.1.351_infectedAll_rev_peak_8959	SLC35E1	11.48	4.16043	2.03753	intron	B.1.351
peaks_nodup_uniq_B.1.351_infectedAll_rev_peak_8961	SIN3B	4.13	4.58327	2.74324	intron	B.1.351
peaks_nodup_uniq_B.1.351_infectedAll_rev_peak_8964	ABHD8	12.4	6.09081	4.68523	exon	B.1.351
peaks_nodup_uniq_B.1.351_infectedAll_rev_peak_8965	ANO8	14.24	5.07893	4.05041	exon	B.1.351
peaks_nodup_uniq_B.1.351_infectedAll_rev_peak_8966	LOC103234134	5.51	4.34068	1.31044	intron	B.1.351
peaks_nodup_uniq_B.1.351_infectedAll_rev_peak_8967	LOC103234137	5.97	4.84046	1.55836	promoter-tss	B.1.351
peaks_nodup_uniq_B.1.351_infectedAll_rev_peak_8971a	UNC13A	6.89	6.57398	4.26437	intron	B.1.351
peaks_nodup_uniq_B.1.351_infectedAll_rev_peak_8971b	UNC13A	5.97	6.33661	4.4551	intron	B.1.351
peaks_nodup_uniq_B.1.351_infectedAll_rev_peak_8971c	UNC13A	5.97	5.80856	3.02777	intron	B.1.351
peaks_nodup_uniq_B.1.351_infectedAll_rev_peak_8978	IL12RB1	4.13	4.20759	1.7801	intron	B.1.351
peaks_nodup_uniq_B.1.351_infectedAll_rev_peak_8981	RAB3A	7.81	4.40364	1.4226	intron	B.1.351
peaks_nodup_uniq_B.1.351_infectedAll_rev_peak_8984	KIAA1683	18.83	2.92468	1.4226	intergenic	B.1.351
peaks_nodup_uniq_B.1.351_infectedAll_rev_peak_8985	JUND	3.21	3.69716	1.30689	intergenic	B.1.351
peaks_nodup_uniq_B.1.351_infectedAll_rev_peak_8988	LOC103234178	6.89	4.81023	1.6863	exon	B.1.351
peaks_nodup_uniq_B.1.351_infectedAll_rev_peak_8991	KLHL26	12.4	4.4666	2.70347	intron	B.1.351
peaks_nodup_uniq_B.1.351_infectedAll_rev_peak_8992a	KLHL26	15.61	4.88663	3.8816	intron	B.1.351
peaks_nodup_uniq_B.1.351_infectedAll_rev_peak_8997	HOMER3	11.48	4.80049	2.87196	promoter-tss	B.1.351
peaks_nodup_uniq_B.1.351_infectedAll_rev_peak_9002	HAPLN4	7.35	4.17401	1.4226	exon	B.1.351
peaks_nodup_uniq_B.1.351_infectedAll_rev_peak_9003	HAPLN4	10.1	3.70118	1.49592	intron	B.1.351
peaks_nodup_uniq_B.1.351_infectedAll_rev_peak_9007b	ZNF14	11.02	6.01102	4.5375	exon	B.1.351
peaks_nodup_uniq_B.1.351_infectedAll_rev_peak_9008	LOC103234234	19.75	6.91594	7.96264	intron	B.1.351
peaks_nodup_uniq_B.1.351_infectedAll_rev_peak_9009a	LOC103234233	21.13	3.68759	3.50706	exon	B.1.351
peaks_nodup_uniq_B.1.351_infectedAll_rev_peak_9012	LOC103234249	19.29	2.89837	1.67123	exon	B.1.351
peaks_nodup_uniq_B.1.351_infectedAll_rev_peak_9013	LOC103234398	4.13	4.50286	2.48288	promoter-tss	B.1.351
peaks_nodup_uniq_B.1.351_infectedAll_rev_peak_9015a	LOC103234257	10.1	5.55177	3.69963	exon	B.1.351
peaks_nodup_uniq_B.1.351_infectedAll_rev_peak_9015b	LOC103234257	9.64	5.32214	2.9195	exon	B.1.351
peaks_nodup_uniq_B.1.351_infectedAll_rev_peak_9017	LOC103234257	15.16	8.07765	8.37408	exon	B.1.351
peaks_nodup_uniq_B.1.351_infectedAll_rev_peak_9020	LOC103234417	3.21	3.85157	1.7801	intergenic	B.1.351
peaks_nodup_uniq_B.1.351_infectedAll_rev_peak_9021	C6H19orf12	22.96	6.65627	8.56932	promoter-tss	B.1.351
peaks_nodup_uniq_B.1.351_infectedAll_rev_peak_9023	LOC103234434	4.59	4.66043	1.86564	tts	B.1.351
peaks_nodup_uniq_B.1.351_infectedAll_rev_peak_9025	ZNF507	3.67	4.27125	1.7801	intergenic	B.1.351
peaks_nodup_uniq_B.1.351_infectedAll_rev_peak_9028	PDCD5	19.29	3.49803	2.75082	exon	B.1.351
peaks_nodup_uniq_B.1.351_infectedAll_rev_peak_9035	PEPD	15.16	3.23106	1.69005	intron	B.1.351
peaks_nodup_uniq_B.1.351_infectedAll_rev_peak_9041	ZNF599	8.73	4.86289	2.08683	exon	B.1.351
peaks_nodup_uniq_B.1.351_infectedAll_rev_peak_9042	LGI4	4.13	4.69092	3.08364	exon	B.1.351
peaks_nodup_uniq_B.1.351_infectedAll_rev_peak_9048	ATP4A	4.13	4.69092	3.08364	intron	B.1.351
peaks_nodup_uniq_B.1.351_infectedAll_rev_peak_9050	KMT2B	8.27	4.63326	2.08683	exon	B.1.351
peaks_nodup_uniq_B.1.351_infectedAll_rev_peak_9054	LRFN3	4.13	4.69092	3.08364	exon	B.1.351
peaks_nodup_uniq_B.1.351_infectedAll_rev_peak_9056	ALKBH6	4.59	4.66043	1.86564	exon	B.1.351
peaks_nodup_uniq_B.1.351_infectedAll_rev_peak_9059	LOC103234565	11.48	4.16043	2.03753	intergenic	B.1.351
peaks_nodup_uniq_B.1.351_infectedAll_rev_peak_9065	ZNF260	21.13	3.1608	2.48937	exon	B.1.351
peaks_nodup_uniq_B.1.351_infectedAll_rev_peak_9073	LOC103234591	8.73	4.42081	1.69005	exon	B.1.351
peaks_nodup_uniq_B.1.351_infectedAll_rev_peak_9076b	ZNF607	8.27	4.63326	2.08683	exon	B.1.351
peaks_nodup_uniq_B.1.351_infectedAll_rev_peak_9079a	LOC103235495	3.21	3.8316	1.75975	exon	B.1.351
peaks_nodup_uniq_B.1.351_infectedAll_rev_peak_9081	DPF1	7.81	4.40364	1.4226	exon	B.1.351
peaks_nodup_uniq_B.1.351_infectedAll_rev_peak_9085	GGN	18.37	3.87401	3.12048	intron	B.1.351
peaks_nodup_uniq_B.1.351_infectedAll_rev_peak_9087	ACTN4	4.59	4.90571	2.48288	intron	B.1.351
peaks_nodup_uniq_B.1.351_infectedAll_rev_peak_9097	ZFP36	19.75	2.96397	1.67123	promoter-tss	B.1.351
peaks_nodup_uniq_B.1.351_infectedAll_rev_peak_9098	LOC103234666	11.02	5.46456	3.87924	intron	B.1.351
peaks_nodup_uniq_B.1.351_infectedAll_rev_peak_9099	RPS16	9.64	5.32214	2.9195	tts	B.1.351
peaks_nodup_uniq_B.1.351_infectedAll_rev_peak_9100	EID2B	10.56	5.78139	3.69963	exon	B.1.351
peaks_nodup_uniq_B.1.351_infectedAll_rev_peak_9101	EID2	12.4	6.69989	5.48999	exon	B.1.351
peaks_nodup_uniq_B.1.351_infectedAll_rev_peak_9106	LOC103234692	7.81	5.50455	2.6585	promoter-tss	B.1.351
peaks_nodup_uniq_B.1.351_infectedAll_rev_peak_9112	PRX	31.23	6.44582	11.8582	intergenic	B.1.351
peaks_nodup_uniq_B.1.351_infectedAll_rev_peak_9114	SHKBP1	3.21	3.85157	1.7801	intron	B.1.351
peaks_nodup_uniq_B.1.351_infectedAll_rev_peak_9117	ADCK4	4.13	4.42523	2.23812	intergenic	B.1.351
peaks_nodup_uniq_B.1.351_infectedAll_rev_peak_9122	LOC103234721	3.21	3.85157	1.7801	intergenic	B.1.351
peaks_nodup_uniq_B.1.351_infectedAll_rev_peak_9125	AXL	5.05	4.32269	1.74666	intron	B.1.351
peaks_nodup_uniq_B.1.351_infectedAll_rev_peak_9130	LOC103234749	4.59	4.66043	1.86564	intron	B.1.351
peaks_nodup_uniq_B.1.351_infectedAll_rev_peak_9131	ATP1A3	9.64	5.32214	2.9195	intron	B.1.351
peaks_nodup_uniq_B.1.351_infectedAll_rev_peak_9133	ATP1A3	7.35	5.96287	3.67346	exon	B.1.351
peaks_nodup_uniq_B.1.351_infectedAll_rev_peak_9135	GRIK5	5.51	4.58522	1.66107	intron	B.1.351
peaks_nodup_uniq_B.1.351_infectedAll_rev_peak_9136	ZNF574	29.85	4.40733	6.61165	promoter-tss	B.1.351
peaks_nodup_uniq_B.1.351_infectedAll_rev_peak_9137	ZNF574	18.37	3.72501	2.93184	exon	B.1.351
peaks_nodup_uniq_B.1.351_infectedAll_rev_peak_9139b	ZNF574	20.67	3.61105	3.02777	tts	B.1.351
peaks_nodup_uniq_B.1.351_infectedAll_rev_peak_9141	LOC103234756	4.13	4.42523	2.23812	intron	B.1.351
peaks_nodup_uniq_B.1.351_infectedAll_rev_peak_9142	POU2F2	12.4	7.44433	6.43649	intron	B.1.351
peaks_nodup_uniq_B.1.351_infectedAll_rev_peak_9143	POU2F2	5.05	4.32269	1.74666	intron	B.1.351
peaks_nodup_uniq_B.1.351_infectedAll_rev_peak_9150	PHLDB3	11.48	4.16043	2.03753	intron	B.1.351
peaks_nodup_uniq_B.1.351_infectedAll_rev_peak_9151	ZNF575	17.45	3.69031	2.6585	intron	B.1.351
peaks_nodup_uniq_B.1.351_infectedAll_rev_peak_9152	IRGQ	54.65	1.85503	1.40932	exon	B.1.351
peaks_nodup_uniq_B.1.351_infectedAll_rev_peak_9156	KCNN4	5.97	6.36963	4.53493	promoter-tss	B.1.351
peaks_nodup_uniq_B.1.351_infectedAll_rev_peak_9157	ZNF45	12.86	4.94966	3.08364	exon	B.1.351
peaks_nodup_uniq_B.1.351_infectedAll_rev_peak_9163	ZNF180	10.56	8.14281	6.89532	exon	B.1.351
peaks_nodup_uniq_B.1.351_infectedAll_rev_peak_9164	CEACAM20	6.43	5.54442	3.02777	intron	B.1.351
peaks_nodup_uniq_B.1.351_infectedAll_rev_peak_9165	CEACAM20	5.05	4.51624	1.99777	intron	B.1.351
peaks_nodup_uniq_B.1.351_infectedAll_rev_peak_9166	CEACAM20	5.51	4.78751	1.86939	promoter-tss	B.1.351
peaks_nodup_uniq_B.1.351_infectedAll_rev_peak_9167a	CEACAM20	5.51	4.58522	1.66107	intron	B.1.351
peaks_nodup_uniq_B.1.351_infectedAll_rev_peak_9173	IGSF23	4.59	5.1106	3.08364	intron	B.1.351
peaks_nodup_uniq_B.1.351_infectedAll_rev_peak_9174	PVR	4.59	5.1106	3.08364	intron	B.1.351
peaks_nodup_uniq_B.1.351_infectedAll_rev_peak_9175	CEACAM19	4.59	5.1106	3.08364	intron	B.1.351
peaks_nodup_uniq_B.1.351_infectedAll_rev_peak_9179	CLASRP	3.67	4.27125	1.7801	intron	B.1.351
peaks_nodup_uniq_B.1.351_infectedAll_rev_peak_9180	GEMIN7	4.13	4.35022	2.03753	intron	B.1.351
peaks_nodup_uniq_B.1.351_infectedAll_rev_peak_9183	ERCC1	11.02	6.01102	4.5375	intron	B.1.351
peaks_nodup_uniq_B.1.351_infectedAll_rev_peak_9184	ERCC1	3.21	3.8316	1.75975	intron	B.1.351
peaks_nodup_uniq_B.1.351_infectedAll_rev_peak_9185	OPA3	8.73	4.42081	1.69005	intron	B.1.351
peaks_nodup_uniq_B.1.351_infectedAll_rev_peak_9186	GPR4	8.73	6.07861	3.54568	tts	B.1.351
peaks_nodup_uniq_B.1.351_infectedAll_rev_peak_9188	GIPR	5.51	4.65073	1.74666	exon	B.1.351
peaks_nodup_uniq_B.1.351_infectedAll_rev_peak_9191	DMWD	3.21	3.85157	1.7801	exon	B.1.351
peaks_nodup_uniq_B.1.351_infectedAll_rev_peak_9192	DMWD	3.67	4.27125	1.7801	intron	B.1.351
peaks_nodup_uniq_B.1.351_infectedAll_rev_peak_9195	IRF2BP1	27.1	3.12176	3.33286	exon	B.1.351
peaks_nodup_uniq_B.1.351_infectedAll_rev_peak_9199	IGFL4	3.67	4.27125	1.7801	intron	B.1.351
peaks_nodup_uniq_B.1.351_infectedAll_rev_peak_9201	LOC103234905	7.81	7.72568	6.53147	intron	B.1.351
peaks_nodup_uniq_B.1.351_infectedAll_rev_peak_9202a	CCDC8	25.26	2.62588	1.79305	exon	B.1.351
peaks_nodup_uniq_B.1.351_infectedAll_rev_peak_9206	GNG8	10.56	5.25581	3.08364	exon	B.1.351
peaks_nodup_uniq_B.1.351_infectedAll_rev_peak_9208	TMEM160	20.67	8.3332	10.3969	intron	B.1.351
peaks_nodup_uniq_B.1.351_infectedAll_rev_peak_9211a	BBC3	29.39	3.79901	5.33541	intergenic	B.1.351
peaks_nodup_uniq_B.1.351_infectedAll_rev_peak_9211b	BBC3	28.93	4.98881	7.61833	intergenic	B.1.351
peaks_nodup_uniq_B.1.351_infectedAll_rev_peak_9213	LOC103234934	21.13	3.1608	2.48937	promoter-tss	B.1.351
peaks_nodup_uniq_B.1.351_infectedAll_rev_peak_9214	PRR24	11.02	4.00734	2.03753	intron	B.1.351
peaks_nodup_uniq_B.1.351_infectedAll_rev_peak_9215	PRR24	11.02	6.01102	4.5375	intergenic	B.1.351
peaks_nodup_uniq_B.1.351_infectedAll_rev_peak_9218	MEIS3	16.07	8.5369	9.42568	intergenic	B.1.351
peaks_nodup_uniq_B.1.351_infectedAll_rev_peak_9219a	SLC8A2	30.31	5.21843	8.91964	intron	B.1.351
peaks_nodup_uniq_B.1.351_infectedAll_rev_peak_9219b	SLC8A2	20.21	3.53451	3.02777	intron	B.1.351
peaks_nodup_uniq_B.1.351_infectedAll_rev_peak_9224	GLTSCR2	13.78	12.3146	14.2668	intron	B.1.351
peaks_nodup_uniq_B.1.351_infectedAll_rev_peak_9225	GLTSCR2	15.16	4.03882	2.89565	tts	B.1.351
peaks_nodup_uniq_B.1.351_infectedAll_rev_peak_9227	LOC103234961	13.78	4.34634	2.64387	exon	B.1.351
peaks_nodup_uniq_B.1.351_infectedAll_rev_peak_9229	ZNF114	4.13	4.69092	3.08364	intron	B.1.351
peaks_nodup_uniq_B.1.351_infectedAll_rev_peak_9232	LMTK3	26.64	2.51242	1.58957	exon	B.1.351
peaks_nodup_uniq_B.1.351_infectedAll_rev_peak_9235	CA11	12.4	6.69989	5.48999	intron	B.1.351
peaks_nodup_uniq_B.1.351_infectedAll_rev_peak_9236	CA11	24.34	2.81559	2.08683	promoter-tss	B.1.351
peaks_nodup_uniq_B.1.351_infectedAll_rev_peak_9237	FUT1	16.99	4.73482	3.78129	exon	B.1.351
peaks_nodup_uniq_B.1.351_infectedAll_rev_peak_9240	LOC103235001	45.47	2.90412	5.32627	promoter-tss	B.1.351
peaks_nodup_uniq_B.1.351_infectedAll_rev_peak_9243	FTL	9.19	5.09251	2.9195	tts	B.1.351
peaks_nodup_uniq_B.1.351_infectedAll_rev_peak_9244	FTL	7.81	4.40364	1.4226	intergenic	B.1.351
peaks_nodup_uniq_B.1.351_infectedAll_rev_peak_9245	HRC	4.59	4.4385	1.51074	exon	B.1.351
peaks_nodup_uniq_B.1.351_infectedAll_rev_peak_9247	TRPM4	6.43	6.08977	4.04228	promoter-tss	B.1.351
peaks_nodup_uniq_B.1.351_infectedAll_rev_peak_9249	CD37	3.67	4.27125	1.7801	intron	B.1.351
peaks_nodup_uniq_B.1.351_infectedAll_rev_peak_9251	SLC17A7	13.32	3.57957	1.7801	promoter-tss	B.1.351
peaks_nodup_uniq_B.1.351_infectedAll_rev_peak_9255	IRF3	18.37	3.87401	3.12048	promoter-tss	B.1.351
peaks_nodup_uniq_B.1.351_infectedAll_rev_peak_9258	PTOV1	7.35	4.21617	1.48159	intron	B.1.351
peaks_nodup_uniq_B.1.351_infectedAll_rev_peak_9267	LOC103235090	6.43	6.51712	5.09379	intron	B.1.351
peaks_nodup_uniq_B.1.351_infectedAll_rev_peak_9268	C6H19orf81	8.73	5.40321	2.75498	exon	B.1.351
peaks_nodup_uniq_B.1.351_infectedAll_rev_peak_9272	KLK2	4.13	4.27772	1.86564	intron	B.1.351
peaks_nodup_uniq_B.1.351_infectedAll_rev_peak_9273	KLK4	12.86	9.89931	9.57694	promoter-tss	B.1.351
peaks_nodup_uniq_B.1.351_infectedAll_rev_peak_9275	KLK12	5.05	5.53028	4.53493	intergenic	B.1.351
peaks_nodup_uniq_B.1.351_infectedAll_rev_peak_9279	ETFB	4.59	4.66043	1.86564	promoter-tss	B.1.351
peaks_nodup_uniq_B.1.351_infectedAll_rev_peak_9280	SIGLEC10	5.05	4.32269	1.74666	exon	B.1.351
peaks_nodup_uniq_B.1.351_infectedAll_rev_peak_9288	ZNF649	4.13	4.69092	3.08364	intergenic	B.1.351
peaks_nodup_uniq_B.1.351_infectedAll_rev_peak_9291	ZNF350	8.73	6.07861	3.54568	exon	B.1.351
peaks_nodup_uniq_B.1.351_infectedAll_rev_peak_9292	ZNF615	5.97	5.62118	2.6956	exon	B.1.351
peaks_nodup_uniq_B.1.351_infectedAll_rev_peak_9293	ZNF615	18.37	3.87401	3.12048	exon	B.1.351
peaks_nodup_uniq_B.1.351_infectedAll_rev_peak_9298	ZNF614	6.43	4.64345	1.7801	exon	B.1.351
peaks_nodup_uniq_B.1.351_infectedAll_rev_peak_9300	ZNF841	7.81	4.40364	1.4226	promoter-tss	B.1.351
peaks_nodup_uniq_B.1.351_infectedAll_rev_peak_9304	LOC103235200	4.59	5.1106	3.08364	promoter-tss	B.1.351
peaks_nodup_uniq_B.1.351_infectedAll_rev_peak_9308	LOC103235556	4.13	4.58327	2.74324	exon	B.1.351
peaks_nodup_uniq_B.1.351_infectedAll_rev_peak_9309	LOC103235192	7.35	6.84264	5.29267	exon	B.1.351
peaks_nodup_uniq_B.1.351_infectedAll_rev_peak_9313	ZNF160	7.81	4.40364	1.4226	intron	B.1.351
peaks_nodup_uniq_B.1.351_infectedAll_rev_peak_9316	ZNF347	6.43	6.78931	6.05424	exon	B.1.351
peaks_nodup_uniq_B.1.351_infectedAll_rev_peak_9320	MYADM	5.51	4.58522	1.66107	intergenic	B.1.351
peaks_nodup_uniq_B.1.351_infectedAll_rev_peak_9324	OSCAR	30.77	13.2374	22.334	intron	B.1.351
peaks_nodup_uniq_B.1.351_infectedAll_rev_peak_9327	NDUFA3	18.83	3.96586	3.12048	tts	B.1.351
peaks_nodup_uniq_B.1.351_infectedAll_rev_peak_9330	LOC103235257	4.13	4.58327	2.74324	intron	B.1.351
peaks_nodup_uniq_B.1.351_infectedAll_rev_peak_9332	TTYH1	3.21	3.85157	1.7801	intergenic	B.1.351
peaks_nodup_uniq_B.1.351_infectedAll_rev_peak_9333	TTYH1	10.1	3.70118	1.49592	intron	B.1.351
peaks_nodup_uniq_B.1.351_infectedAll_rev_peak_9335	LOC103235266	6.89	4.86961	1.74666	tts	B.1.351
peaks_nodup_uniq_B.1.351_infectedAll_rev_peak_9337	LOC103235280	5.51	4.65073	1.74666	intron	B.1.351
peaks_nodup_uniq_B.1.351_infectedAll_rev_peak_9340	TNNT1	13.32	4.77276	3.33286	intron	B.1.351
peaks_nodup_uniq_B.1.351_infectedAll_rev_peak_9341	TNNT1	8.27	7.59551	6.59797	promoter-tss	B.1.351
peaks_nodup_uniq_B.1.351_infectedAll_rev_peak_9342	TNNT1	7.35	4.17401	1.4226	intron	B.1.351
peaks_nodup_uniq_B.1.351_infectedAll_rev_peak_9344	SYT5	16.99	3.59846	2.08683	intron	B.1.351
peaks_nodup_uniq_B.1.351_infectedAll_rev_peak_9345	PPP6R1	12.4	3.94111	2.01272	intergenic	B.1.351
peaks_nodup_uniq_B.1.351_infectedAll_rev_peak_9347	BRSK1	15.61	3.32291	1.69005	intergenic	B.1.351
peaks_nodup_uniq_B.1.351_infectedAll_rev_peak_9348	SUV420H2	8.73	4.96213	2.22124	intron	B.1.351
peaks_nodup_uniq_B.1.351_infectedAll_rev_peak_9349	LOC103235309	17.91	4.59	3.86762	intron	B.1.351
peaks_nodup_uniq_B.1.351_infectedAll_rev_peak_9351	TMEM238	20.67	5.20825	5.73085	intron	B.1.351
peaks_nodup_uniq_B.1.351_infectedAll_rev_peak_9352	TMEM238	17.45	3.07526	1.65529	exon	B.1.351
peaks_nodup_uniq_B.1.351_infectedAll_rev_peak_9354	LOC103235565	11.94	6.47027	4.5375	promoter-tss	B.1.351
peaks_nodup_uniq_B.1.351_infectedAll_rev_peak_9359	SBK3	4.59	5.0841	3.02777	intergenic	B.1.351
peaks_nodup_uniq_B.1.351_infectedAll_rev_peak_9364	U2AF2	9.64	5.32214	2.9195	intron	B.1.351
peaks_nodup_uniq_B.1.351_infectedAll_rev_peak_9365	U2AF2	8.27	4.63326	2.08683	intron	B.1.351
peaks_nodup_uniq_B.1.351_infectedAll_rev_peak_9375b	LOC103235570	12.86	4.33095	2.33188	exon	B.1.351
peaks_nodup_uniq_B.1.351_infectedAll_rev_peak_9381	AURKC	5.05	5.21704	3.46561	intergenic	B.1.351
peaks_nodup_uniq_B.1.351_infectedAll_rev_peak_9383	LOC103235574	16.99	8.99615	9.42568	promoter-tss	B.1.351
peaks_nodup_uniq_B.1.351_infectedAll_rev_peak_9388	C6H19orf18	7.35	4.17401	1.4226	exon	B.1.351
peaks_nodup_uniq_B.1.351_infectedAll_rev_peak_9391	ZNF8	3.21	3.76318	1.51075	intron	B.1.351
peaks_nodup_uniq_B.1.351_infectedAll_rev_peak_9394	MZF1	3.21	3.8316	1.75975	promoter-tss	B.1.351
peaks_nodup_uniq_B.1.351_infectedAll_rev_peak_9398	LOC103235629	4.13	4.27772	1.86564	intergenic	B.1.351
peaks_nodup_uniq_B.1.351_infectedAll_rev_peak_9403a	LOC103235654	23.42	3.48883	3.39847	exon	B.1.351
peaks_nodup_uniq_B.1.351_infectedAll_rev_peak_9403b	LOC103235654	17.45	3.07526	1.65529	exon	B.1.351
peaks_nodup_uniq_B.1.351_infectedAll_rev_peak_9404	LOC103235684	15.61	5.53818	4.72715	exon	B.1.351
peaks_nodup_uniq_B.1.351_infectedAll_rev_peak_9411	AMBN	3.67	4.2491	1.75975	intergenic	B.1.351
peaks_nodup_uniq_B.1.351_infectedAll_rev_peak_9419	RCHY1	4.59	4.51009	1.65529	intron	B.1.351
peaks_nodup_uniq_B.1.351_infectedAll_rev_peak_9427	LOC103235836	3.21	3.85157	1.7801	intron	B.1.351
peaks_nodup_uniq_B.1.351_infectedAll_rev_peak_9434	ANXA3	3.21	3.85157	1.7801	intron	B.1.351
peaks_nodup_uniq_B.1.351_infectedAll_rev_peak_9436	GK2	4.13	4.69092	3.08364	intergenic	B.1.351
peaks_nodup_uniq_B.1.351_infectedAll_rev_peak_9437	ANTXR2	20.21	4.24141	4.30082	exon	B.1.351
peaks_nodup_uniq_B.1.351_infectedAll_rev_peak_9440	LOC103235868	4.13	4.69092	3.08364	intergenic	B.1.351
peaks_nodup_uniq_B.1.351_infectedAll_rev_peak_9446	LOC103235886	10.1	5.55177	3.69963	exon	B.1.351
peaks_nodup_uniq_B.1.351_infectedAll_rev_peak_9455	HELQ	11.94	3.80604	1.49592	exon	B.1.351
peaks_nodup_uniq_B.1.351_infectedAll_rev_peak_9456	MRPS18C	5.97	4.97876	1.74666	exon	B.1.351
peaks_nodup_uniq_B.1.351_infectedAll_rev_peak_9460	LOC103235940	3.67	4.2491	1.75975	intergenic	B.1.351
peaks_nodup_uniq_B.1.351_infectedAll_rev_peak_9464a	NAP1L5	13.78	4.92585	3.33286	exon	B.1.351
peaks_nodup_uniq_B.1.351_infectedAll_rev_peak_9464b	NAP1L5	11.02	5.46456	3.87924	exon	B.1.351
peaks_nodup_uniq_B.1.351_infectedAll_rev_peak_9468	FAM13A	3.67	4.27125	1.7801	intron	B.1.351
peaks_nodup_uniq_B.1.351_infectedAll_rev_peak_9470	GPRIN3	15.16	5.3851	4.72715	exon	B.1.351
peaks_nodup_uniq_B.1.351_infectedAll_rev_peak_9471	GPRIN3	14.24	4.48141	3.2109	exon	B.1.351
peaks_nodup_uniq_B.1.351_infectedAll_rev_peak_9472	SNCA	6.43	5.3068	2.67552	intron	B.1.351
peaks_nodup_uniq_B.1.351_infectedAll_rev_peak_9473	CCSER1	4.13	4.69092	3.08364	exon	B.1.351
peaks_nodup_uniq_B.1.351_infectedAll_rev_peak_9478	PDHA2	3.21	3.85157	1.7801	intergenic	B.1.351
peaks_nodup_uniq_B.1.351_infectedAll_rev_peak_9481	STPG2	4.13	4.6666	3.02777	intron	B.1.351
peaks_nodup_uniq_B.1.351_infectedAll_rev_peak_9485	RAP1GDS1	5.51	4.65073	1.74666	intergenic	B.1.351
peaks_nodup_uniq_B.1.351_infectedAll_rev_peak_9486	RAP1GDS1	14.24	3.8092	2.2885	intron	B.1.351
peaks_nodup_uniq_B.1.351_infectedAll_rev_peak_9489	EIF4E	9.64	5.32214	2.9195	intron	B.1.351
peaks_nodup_uniq_B.1.351_infectedAll_rev_peak_9493	LOC103236023	6.43	5.3068	2.67552	exon	B.1.351
peaks_nodup_uniq_B.1.351_infectedAll_rev_peak_9496	DAPP1	5.05	5.04314	3.02777	intron	B.1.351
peaks_nodup_uniq_B.1.351_infectedAll_rev_peak_9498	LAMTOR3	12.4	6.69989	5.48999	intron	B.1.351
peaks_nodup_uniq_B.1.351_infectedAll_rev_peak_9499	LAMTOR3	12.4	4.4666	2.70347	exon	B.1.351
peaks_nodup_uniq_B.1.351_infectedAll_rev_peak_9502	PPP3CA	5.05	4.58467	2.08683	intron	B.1.351
peaks_nodup_uniq_B.1.351_infectedAll_rev_peak_9503	LOC103236043	4.13	4.69092	3.08364	intron	B.1.351
peaks_nodup_uniq_B.1.351_infectedAll_rev_peak_9505	LOC103236043	6.43	6.19127	4.26437	intron	B.1.351
peaks_nodup_uniq_B.1.351_infectedAll_rev_peak_9509	LOC103236048	13.78	7.38877	6.41308	intergenic	B.1.351
peaks_nodup_uniq_B.1.351_infectedAll_rev_peak_9510	LOC103236049	3.67	4.27125	1.7801	intron	B.1.351
peaks_nodup_uniq_B.1.351_infectedAll_rev_peak_9511	LOC103236049	26.64	3.94808	4.90786	intron	B.1.351
peaks_nodup_uniq_B.1.351_infectedAll_rev_peak_9513	LOC103236049	19.29	3.38143	2.53726	intron	B.1.351
peaks_nodup_uniq_B.1.351_infectedAll_rev_peak_9514	MANBA	11.02	4.00734	2.03753	intergenic	B.1.351
peaks_nodup_uniq_B.1.351_infectedAll_rev_peak_9517	MANBA	19.75	6.91594	7.96264	intergenic	B.1.351
peaks_nodup_uniq_B.1.351_infectedAll_rev_peak_9520	CENPE	10.56	3.85426	1.49592	exon	B.1.351
peaks_nodup_uniq_B.1.351_infectedAll_rev_peak_9540	NEUROG2	3.21	3.85157	1.7801	intron	B.1.351
peaks_nodup_uniq_B.1.351_infectedAll_rev_peak_9543	ANK2	4.13	4.69092	3.08364	intron	B.1.351
peaks_nodup_uniq_B.1.351_infectedAll_rev_peak_9546	ANK2	3.21	3.85157	1.7801	intron	B.1.351
peaks_nodup_uniq_B.1.351_infectedAll_rev_peak_9551	ANK2	23.88	6.22027	8.31153	intergenic	B.1.351
peaks_nodup_uniq_B.1.351_infectedAll_rev_peak_9553	CAMK2D	11.48	6.24064	4.5375	intron	B.1.351
peaks_nodup_uniq_B.1.351_infectedAll_rev_peak_9554	LOC103236146	14.7	3.92401	2.2885	exon	B.1.351
peaks_nodup_uniq_B.1.351_infectedAll_rev_peak_9556	LOC103236145	4.13	4.01036	1.3983	intron	B.1.351
peaks_nodup_uniq_B.1.351_infectedAll_rev_peak_9563	USP53	3.67	4.17322	1.51075	intergenic	B.1.351
peaks_nodup_uniq_B.1.351_infectedAll_rev_peak_9564	USP53	3.21	3.76318	1.51075	intergenic	B.1.351
peaks_nodup_uniq_B.1.351_infectedAll_rev_peak_9567	PDE5A	5.05	5.53028	4.53493	promoter-tss	B.1.351
peaks_nodup_uniq_B.1.351_infectedAll_rev_peak_9570	LOC103236194	4.13	4.69092	3.08364	intergenic	B.1.351
peaks_nodup_uniq_B.1.351_infectedAll_rev_peak_9574	ANKRD50	11.48	3.67097	1.49592	exon	B.1.351
peaks_nodup_uniq_B.1.351_infectedAll_rev_peak_9579	HSPA4L	7.35	4.17401	1.4226	intron	B.1.351
peaks_nodup_uniq_B.1.351_infectedAll_rev_peak_9582	LOC103236243	4.13	4.07402	1.51074	intergenic	B.1.351
peaks_nodup_uniq_B.1.351_infectedAll_rev_peak_9584	PGRMC2	25.26	3.28235	3.34194	exon	B.1.351
peaks_nodup_uniq_B.1.351_infectedAll_rev_peak_9586	JADE1	5.97	6.36963	4.53493	exon	B.1.351
peaks_nodup_uniq_B.1.351_infectedAll_rev_peak_9587	SCLT1	10.56	8.25913	7.0725	intron	B.1.351
peaks_nodup_uniq_B.1.351_infectedAll_rev_peak_9595	CCRN4L	4.13	4.58327	2.74324	intergenic	B.1.351
peaks_nodup_uniq_B.1.351_infectedAll_rev_peak_9597a	ELF2	25.72	2.96868	2.52816	exon	B.1.351
peaks_nodup_uniq_B.1.351_infectedAll_rev_peak_9598	ELF2	4.59	4.82113	2.23812	intron	B.1.351
peaks_nodup_uniq_B.1.351_infectedAll_rev_peak_9600	LOC103236280	11.94	5.39189	3.29891	intron	B.1.351
peaks_nodup_uniq_B.1.351_infectedAll_rev_peak_9601a	LOC103236280	11.94	4.97713	2.87196	promoter-tss	B.1.351
peaks_nodup_uniq_B.1.351_infectedAll_rev_peak_9601b	LOC103236280	15.16	4.48758	3.50706	promoter-tss	B.1.351
peaks_nodup_uniq_B.1.351_infectedAll_rev_peak_9601c	LOC103236280	15.16	3.23106	1.69005	promoter-tss	B.1.351
peaks_nodup_uniq_B.1.351_infectedAll_rev_peak_9603	MGST2	5.51	5.94996	4.53493	exon	B.1.351
peaks_nodup_uniq_B.1.351_infectedAll_rev_peak_9604	MGST2	4.13	4.27772	1.86564	exon	B.1.351
peaks_nodup_uniq_B.1.351_infectedAll_rev_peak_9607a	LOC103236298	11.02	4.29358	2.42488	exon	B.1.351
peaks_nodup_uniq_B.1.351_infectedAll_rev_peak_9612	LOC103236326	6.43	6.78931	6.05424	exon	B.1.351
peaks_nodup_uniq_B.1.351_infectedAll_rev_peak_9613a	ABCE1	45.01	1.98304	1.57682	exon	B.1.351
peaks_nodup_uniq_B.1.351_infectedAll_rev_peak_9615	MMAA	6.89	4.93048	1.7801	intergenic	B.1.351
peaks_nodup_uniq_B.1.351_infectedAll_rev_peak_9616	LOC103236331	29.85	2.57095	1.97763	tts	B.1.351
peaks_nodup_uniq_B.1.351_infectedAll_rev_peak_9617	ZNF827	21.58	3.2264	2.48937	exon	B.1.351
peaks_nodup_uniq_B.1.351_infectedAll_rev_peak_9618	LOC103236335	3.21	3.85157	1.7801	intergenic	B.1.351
peaks_nodup_uniq_B.1.351_infectedAll_rev_peak_9619	ARHGAP10	8.27	4.63326	2.08683	promoter-tss	B.1.351
peaks_nodup_uniq_B.1.351_infectedAll_rev_peak_9621	LOC103236373	4.13	4.27772	1.86564	intron	B.1.351
peaks_nodup_uniq_B.1.351_infectedAll_rev_peak_9624	LOC103236373	3.67	4.17322	1.51075	intron	B.1.351
peaks_nodup_uniq_B.1.351_infectedAll_rev_peak_9625	LOC103236373	3.67	4.10001	1.30689	intron	B.1.351
peaks_nodup_uniq_B.1.351_infectedAll_rev_peak_9629	LOC103236372	7.35	4.17401	1.4226	intron	B.1.351
peaks_nodup_uniq_B.1.351_infectedAll_rev_peak_9630	LOC103236372	24.34	5.06807	6.79116	intron	B.1.351
peaks_nodup_uniq_B.1.351_infectedAll_rev_peak_9631	LOC103236372	18.83	3.96586	3.12048	intron	B.1.351
peaks_nodup_uniq_B.1.351_infectedAll_rev_peak_9635a	LOC103236393	4.13	4.69092	3.08364	intergenic	B.1.351
peaks_nodup_uniq_B.1.351_infectedAll_rev_peak_9635b	LOC103236393	3.67	4.27125	1.7801	intergenic	B.1.351
peaks_nodup_uniq_B.1.351_infectedAll_rev_peak_9638	LOC103236393	9.64	5.32214	2.9195	exon	B.1.351
peaks_nodup_uniq_B.1.351_infectedAll_rev_peak_9641a	LOC103236729	32.15	2.36769	1.86564	promoter-tss	B.1.351
peaks_nodup_uniq_B.1.351_infectedAll_rev_peak_9641b	LOC103236729	21.13	2.634	1.4226	promoter-tss	B.1.351
peaks_nodup_uniq_B.1.351_infectedAll_rev_peak_9648	LOC103236426	16.99	3.59846	2.08683	intron	B.1.351
peaks_nodup_uniq_B.1.351_infectedAll_rev_peak_9658	C7H4orf46	3.67	4.10001	1.30689	intron	B.1.351
peaks_nodup_uniq_B.1.351_infectedAll_rev_peak_9659	LOC103236459	3.21	3.85157	1.7801	intergenic	B.1.351
peaks_nodup_uniq_B.1.351_infectedAll_rev_peak_9665	LOC103236482	7.35	4.17401	1.4226	intergenic	B.1.351
peaks_nodup_uniq_B.1.351_infectedAll_rev_peak_9666	TLL1	9.64	5.91349	3.59376	intergenic	B.1.351
peaks_nodup_uniq_B.1.351_infectedAll_rev_peak_9669	LOC103236500	3.67	4.27125	1.7801	intron	B.1.351
peaks_nodup_uniq_B.1.351_infectedAll_rev_peak_9676	MFAP3L	15.61	5.19205	4.31564	exon	B.1.351
peaks_nodup_uniq_B.1.351_infectedAll_rev_peak_9689	LOC103236600	5.97	5.20169	1.99777	intergenic	B.1.351
peaks_nodup_uniq_B.1.351_infectedAll_rev_peak_9690	LOC103236599	16.53	4.38326	3.44171	tts	B.1.351
peaks_nodup_uniq_B.1.351_infectedAll_rev_peak_9691	ING2	15.16	3.23106	1.69005	promoter-tss	B.1.351
peaks_nodup_uniq_B.1.351_infectedAll_rev_peak_9692	LOC103236601	6.89	7.20899	6.05424	intergenic	B.1.351
peaks_nodup_uniq_B.1.351_infectedAll_rev_peak_9695	LOC103236607	3.67	4.27125	1.7801	intron	B.1.351
peaks_nodup_uniq_B.1.351_infectedAll_rev_peak_9696	LOC103236609	4.59	4.66043	1.86564	intergenic	B.1.351
peaks_nodup_uniq_B.1.351_infectedAll_rev_peak_9698	LOC103236609	14.7	13.08	15.8541	intergenic	B.1.351
peaks_nodup_uniq_B.1.351_infectedAll_rev_peak_9701	CCDC110	7.81	4.89293	1.89653	exon	B.1.351
peaks_nodup_uniq_B.1.351_infectedAll_rev_peak_9702	FAM149A	5.51	5.94996	4.53493	intron	B.1.351
peaks_nodup_uniq_B.1.351_infectedAll_rev_peak_9705	LOC103215259	11.48	5.20054	3.29891	intron	B.1.351
peaks_nodup_uniq_B.1.351_infectedAll_rev_peak_9706	LOC103215259	22.04	3.84068	4.05041	exon	B.1.351
peaks_nodup_uniq_B.1.351_infectedAll_rev_peak_9712	LOC103215711	3.67	4.27125	1.7801	intergenic	B.1.351
peaks_nodup_uniq_B.1.351_infectedAll_rev_peak_9714	LOC103215295	5.05	4.32269	1.74666	exon	B.1.351
peaks_nodup_uniq_B.1.351_infectedAll_rev_peak_9717	LOC103215293	11.48	4.16043	2.03753	exon	B.1.351
peaks_nodup_uniq_B.1.351_infectedAll_rev_peak_9720	LOC103215292	3.67	4.27125	1.7801	intergenic	B.1.351
peaks_nodup_uniq_B.1.351_infectedAll_rev_peak_9724	LOC103215299	9.19	3.91732	1.5482	exon	B.1.351
peaks_nodup_uniq_B.1.351_infectedAll_rev_peak_9727	C8H8orf74	3.21	3.85157	1.7801	intergenic	B.1.351
peaks_nodup_uniq_B.1.351_infectedAll_rev_peak_9730	LOC103215354	4.59	5.1106	3.08364	intron	B.1.351
peaks_nodup_uniq_B.1.351_infectedAll_rev_peak_9731	LOC103215354	5.51	5.42585	3.02777	intergenic	B.1.351
peaks_nodup_uniq_B.1.351_infectedAll_rev_peak_9733	LOC103215370	6.89	6.57398	4.26437	intergenic	B.1.351
peaks_nodup_uniq_B.1.351_infectedAll_rev_peak_9737a	MTUS1	22.96	2.66251	1.3983	exon	B.1.351
peaks_nodup_uniq_B.1.351_infectedAll_rev_peak_9743a	GFRA2	7.81	6.20231	3.54568	intron	B.1.351
peaks_nodup_uniq_B.1.351_infectedAll_rev_peak_9744	GFRA2	5.05	4.26181	1.66107	intron	B.1.351
peaks_nodup_uniq_B.1.351_infectedAll_rev_peak_9750	CCAR2	13.78	3.69439	1.7801	tts	B.1.351
peaks_nodup_uniq_B.1.351_infectedAll_rev_peak_9753	BIN3	3.67	4.27125	1.7801	intergenic	B.1.351
peaks_nodup_uniq_B.1.351_infectedAll_rev_peak_9754	TNFRSF10B	14.24	5.86031	5.06907	promoter-tss	B.1.351
peaks_nodup_uniq_B.1.351_infectedAll_rev_peak_9759	TNFRSF10A	4.13	4.69092	3.08364	intron	B.1.351
peaks_nodup_uniq_B.1.351_infectedAll_rev_peak_9761	ENTPD4	21.13	4.42511	4.84611	exon	B.1.351
peaks_nodup_uniq_B.1.351_infectedAll_rev_peak_9765	DOCK5	3.21	3.85157	1.7801	intergenic	B.1.351
peaks_nodup_uniq_B.1.351_infectedAll_rev_peak_9766	DOCK5	5.51	5.3369	2.88222	promoter-tss	B.1.351
peaks_nodup_uniq_B.1.351_infectedAll_rev_peak_9772	PNMA2	8.27	5.14807	2.75498	promoter-tss	B.1.351
peaks_nodup_uniq_B.1.351_infectedAll_rev_peak_9773	STMN4	8.27	4.21206	1.69005	intergenic	B.1.351
peaks_nodup_uniq_B.1.351_infectedAll_rev_peak_9774	STMN4	13.78	6.15731	4.84611	intergenic	B.1.351
peaks_nodup_uniq_B.1.351_infectedAll_rev_peak_9775	STMN4	5.97	4.97876	1.74666	intergenic	B.1.351
peaks_nodup_uniq_B.1.351_infectedAll_rev_peak_9777	CCDC25	3.67	4.10001	1.30689	intron	B.1.351
peaks_nodup_uniq_B.1.351_infectedAll_rev_peak_9779	NUGGC	3.21	3.85157	1.7801	exon	B.1.351
peaks_nodup_uniq_B.1.351_infectedAll_rev_peak_9782	LOC103215581	3.67	4.10001	1.30689	exon	B.1.351
peaks_nodup_uniq_B.1.351_infectedAll_rev_peak_9783	NRG1	4.59	5.1106	3.08364	intron	B.1.351
peaks_nodup_uniq_B.1.351_infectedAll_rev_peak_9784	TTI2	13.32	4.77276	3.33286	exon	B.1.351
peaks_nodup_uniq_B.1.351_infectedAll_rev_peak_9785	LOC103215722	6.89	6.57398	4.26437	intergenic	B.1.351
peaks_nodup_uniq_B.1.351_infectedAll_rev_peak_9786	LOC103215612	5.05	5.53028	4.53493	intergenic	B.1.351
peaks_nodup_uniq_B.1.351_infectedAll_rev_peak_9788	ERLIN2	5.97	5.80856	3.02777	intron	B.1.351
peaks_nodup_uniq_B.1.351_infectedAll_rev_peak_9792	PPAPDC1B	19.75	3.45797	2.53726	exon	B.1.351
peaks_nodup_uniq_B.1.351_infectedAll_rev_peak_9796	WHSC1L1	5.51	5.08673	2.37517	intron	B.1.351
peaks_nodup_uniq_B.1.351_infectedAll_rev_peak_9797	WHSC1L1	16.07	5.69127	5.51396	intron	B.1.351
peaks_nodup_uniq_B.1.351_infectedAll_rev_peak_9799	PLEKHA2	4.13	4.69092	3.08364	intron	B.1.351
peaks_nodup_uniq_B.1.351_infectedAll_rev_peak_9800	TM2D2	14.24	3.31235	1.6217	exon	B.1.351
peaks_nodup_uniq_B.1.351_infectedAll_rev_peak_9802	LOC103215725	35.82	2.16598	1.3886	exon	B.1.351
peaks_nodup_uniq_B.1.351_infectedAll_rev_peak_9804	PLAT	3.67	4.27125	1.7801	intergenic	B.1.351
peaks_nodup_uniq_B.1.351_infectedAll_rev_peak_9812	LOC103236774	4.13	4.69092	3.08364	intron	B.1.351
peaks_nodup_uniq_B.1.351_infectedAll_rev_peak_9813	PCMTD1	5.97	5.80856	3.02777	exon	B.1.351
peaks_nodup_uniq_B.1.351_infectedAll_rev_peak_9814	PCMTD1	4.13	4.27772	1.86564	intergenic	B.1.351
peaks_nodup_uniq_B.1.351_infectedAll_rev_peak_9815	LOC103236788	3.21	3.85157	1.7801	intergenic	B.1.351
peaks_nodup_uniq_B.1.351_infectedAll_rev_peak_9816	LOC103236788	42.71	2.18552	2.00888	exon	B.1.351
peaks_nodup_uniq_B.1.351_infectedAll_rev_peak_9823	LOC103236801	5.05	4.32269	1.74666	intron	B.1.351
peaks_nodup_uniq_B.1.351_infectedAll_rev_peak_9824	LOC103236801	10.1	5.55177	3.69963	intron	B.1.351
peaks_nodup_uniq_B.1.351_infectedAll_rev_peak_9826	LYPLA1	3.21	3.85157	1.7801	intron	B.1.351
peaks_nodup_uniq_B.1.351_infectedAll_rev_peak_9834	LOC103236825	15.61	5.53818	4.72715	exon	B.1.351
peaks_nodup_uniq_B.1.351_infectedAll_rev_peak_9835	IMPAD1	16.53	5.84435	5.51396	exon	B.1.351
peaks_nodup_uniq_B.1.351_infectedAll_rev_peak_9842	LOC103236880	5.97	6.36963	4.53493	intergenic	B.1.351
peaks_nodup_uniq_B.1.351_infectedAll_rev_peak_9845a	MTFR1	10.1	3.70118	1.49592	exon	B.1.351
peaks_nodup_uniq_B.1.351_infectedAll_rev_peak_9846	PDE7A	3.67	4.2491	1.75975	promoter-tss	B.1.351
peaks_nodup_uniq_B.1.351_infectedAll_rev_peak_9847	LOC103237693	33.98	3.18042	4.26437	exon	B.1.351
peaks_nodup_uniq_B.1.351_infectedAll_rev_peak_9849	VCPIP1	31.23	2.8776	3.23871	exon	B.1.351
peaks_nodup_uniq_B.1.351_infectedAll_rev_peak_9852	LOC103236915	3.21	3.8316	1.75975	exon	B.1.351
peaks_nodup_uniq_B.1.351_infectedAll_rev_peak_9853b	TCF24	3.21	3.85157	1.7801	promoter-tss	B.1.351
peaks_nodup_uniq_B.1.351_infectedAll_rev_peak_9856	LOC103236923	3.67	4.27125	1.7801	intron	B.1.351
peaks_nodup_uniq_B.1.351_infectedAll_rev_peak_9858b	LOC103236939	16.07	3.88041	2.89565	exon	B.1.351
peaks_nodup_uniq_B.1.351_infectedAll_rev_peak_9859	SLCO5A1	17.45	3.69031	2.6585	exon	B.1.351
peaks_nodup_uniq_B.1.351_infectedAll_rev_peak_9860	LOC103236944	3.21	3.85157	1.7801	intergenic	B.1.351
peaks_nodup_uniq_B.1.351_infectedAll_rev_peak_9861	PRDM14	3.21	3.85157	1.7801	intergenic	B.1.351
peaks_nodup_uniq_B.1.351_infectedAll_rev_peak_9862	PRDM14	13.78	4.92585	3.33286	exon	B.1.351
peaks_nodup_uniq_B.1.351_infectedAll_rev_peak_9863a	NCOA2	25.72	2.96868	2.52816	exon	B.1.351
peaks_nodup_uniq_B.1.351_infectedAll_rev_peak_9863b	NCOA2	23.42	3.48883	3.39847	exon	B.1.351
peaks_nodup_uniq_B.1.351_infectedAll_rev_peak_9867	LOC103237697	3.67	4.27125	1.7801	intergenic	B.1.351
peaks_nodup_uniq_B.1.351_infectedAll_rev_peak_9870	LOC103237670	5.51	5.42585	3.02777	intron	B.1.351
peaks_nodup_uniq_B.1.351_infectedAll_rev_peak_9872	TCEB1	6.43	4.64345	1.7801	intron	B.1.351
peaks_nodup_uniq_B.1.351_infectedAll_rev_peak_9875	JPH1	18.37	3.1242	1.86564	promoter-tss	B.1.351
peaks_nodup_uniq_B.1.351_infectedAll_rev_peak_9880	LOC103237015	7.35	4.17401	1.4226	intron	B.1.351
peaks_nodup_uniq_B.1.351_infectedAll_rev_peak_9885	LOC103237030	21.13	5.53139	6.79116	exon	B.1.351
peaks_nodup_uniq_B.1.351_infectedAll_rev_peak_9890	IMPA1	9.19	8.34838	7.98791	promoter-tss	B.1.351
peaks_nodup_uniq_B.1.351_infectedAll_rev_peak_9891	LOC103237051	4.13	4.69092	3.08364	intergenic	B.1.351
peaks_nodup_uniq_B.1.351_infectedAll_rev_peak_9895	LRRCC1	5.51	4.65073	1.74666	intron	B.1.351
peaks_nodup_uniq_B.1.351_infectedAll_rev_peak_9904	NBN	14.24	5.07893	4.05041	exon	B.1.351
peaks_nodup_uniq_B.1.351_infectedAll_rev_peak_9906	LOC103237102	4.13	4.69092	3.08364	intergenic	B.1.351
peaks_nodup_uniq_B.1.351_infectedAll_rev_peak_9910b	LOC103237119	11.02	5.46456	3.87924	exon	B.1.351
peaks_nodup_uniq_B.1.351_infectedAll_rev_peak_9911	LOC103237119	11.02	6.67891	5.4787	intron	B.1.351
peaks_nodup_uniq_B.1.351_infectedAll_rev_peak_9914	RBM12B	30.31	3.47896	4.7015	exon	B.1.351
peaks_nodup_uniq_B.1.351_infectedAll_rev_peak_9916	LOC103237133	4.13	4.69092	3.08364	intron	B.1.351
peaks_nodup_uniq_B.1.351_infectedAll_rev_peak_9920	LOC103237137	4.59	4.66043	1.86564	intergenic	B.1.351
peaks_nodup_uniq_B.1.351_infectedAll_rev_peak_9924	CDH17	7.81	5.50455	2.6585	intergenic	B.1.351
peaks_nodup_uniq_B.1.351_infectedAll_rev_peak_9925	LOC103237143	3.67	4.2491	1.75975	intergenic	B.1.351
peaks_nodup_uniq_B.1.351_infectedAll_rev_peak_9927b	KIAA1429	11.02	4.00734	2.03753	exon	B.1.351
peaks_nodup_uniq_B.1.351_infectedAll_rev_peak_9932	FBXO43	4.59	4.82113	2.23812	intergenic	B.1.351
peaks_nodup_uniq_B.1.351_infectedAll_rev_peak_9935	LOC103237211	3.21	3.8316	1.75975	intron	B.1.351
peaks_nodup_uniq_B.1.351_infectedAll_rev_peak_9936	RNF19A	16.07	3.7117	2.62304	promoter-tss	B.1.351
peaks_nodup_uniq_B.1.351_infectedAll_rev_peak_9937	SNX31	5.97	4.97876	1.74666	intergenic	B.1.351
peaks_nodup_uniq_B.1.351_infectedAll_rev_peak_9938	LOC103237220	5.97	6.36963	4.53493	intergenic	B.1.351
peaks_nodup_uniq_B.1.351_infectedAll_rev_peak_9940	YWHAZ	37.2	3.18328	5.1386	promoter-tss	B.1.351
peaks_nodup_uniq_B.1.351_infectedAll_rev_peak_9943	LOC103237223	13.78	4.92585	3.33286	intergenic	B.1.351
peaks_nodup_uniq_B.1.351_infectedAll_rev_peak_9944	LOC103237223	4.13	4.07402	1.51074	intergenic	B.1.351
peaks_nodup_uniq_B.1.351_infectedAll_rev_peak_9954	KLF10	3.67	4.27125	1.7801	intergenic	B.1.351
peaks_nodup_uniq_B.1.351_infectedAll_rev_peak_9955	LOC103237241	5.97	6.33661	4.4551	intron	B.1.351
peaks_nodup_uniq_B.1.351_infectedAll_rev_peak_9958	AZIN1	29.85	3.85642	5.33541	intergenic	B.1.351
peaks_nodup_uniq_B.1.351_infectedAll_rev_peak_9959	FZD6	3.21	3.85157	1.7801	exon	B.1.351
peaks_nodup_uniq_B.1.351_infectedAll_rev_peak_9963	LOC103237283	5.51	5.94996	4.53493	intron	B.1.351
peaks_nodup_uniq_B.1.351_infectedAll_rev_peak_9964	LOC103237286	4.13	4.69092	3.08364	intergenic	B.1.351
peaks_nodup_uniq_B.1.351_infectedAll_rev_peak_9966	LOC103237286	4.13	4.20759	1.7801	intergenic	B.1.351
peaks_nodup_uniq_B.1.351_infectedAll_rev_peak_9976	LOC103237318	20.21	3.42049	2.82322	exon	B.1.351
peaks_nodup_uniq_B.1.351_infectedAll_rev_peak_9983	LOC103237334	3.21	3.85157	1.7801	intergenic	B.1.351
peaks_nodup_uniq_B.1.351_infectedAll_rev_peak_9994	FBXO32	5.51	4.65073	1.74666	intergenic	B.1.351
peaks_nodup_uniq_B.1.351_infectedAll_rev_peak_9997	SQLE	7.35	4.17401	1.4226	intron	B.1.351
peaks_nodup_uniq_B.1.351_infectedAll_rev_peak_10003	LOC103237428	9.19	5.09251	2.9195	intergenic	B.1.351
peaks_nodup_uniq_B.1.351_infectedAll_rev_peak_10007	LOC103237467	3.21	3.85157	1.7801	intron	B.1.351
peaks_nodup_uniq_B.1.351_infectedAll_rev_peak_10008	WISP1	5.05	4.32269	1.74666	intron	B.1.351
peaks_nodup_uniq_B.1.351_infectedAll_rev_peak_10009	LOC103237475	3.67	4.27125	1.7801	intergenic	B.1.351
peaks_nodup_uniq_B.1.351_infectedAll_rev_peak_10013	ZFAT	4.59	5.1106	3.08364	intergenic	B.1.351
peaks_nodup_uniq_B.1.351_infectedAll_rev_peak_10015	ZFAT	5.97	5.80856	3.02777	intron	B.1.351
peaks_nodup_uniq_B.1.351_infectedAll_rev_peak_10016	ZFAT	3.67	4.2491	1.75975	promoter-tss	B.1.351
peaks_nodup_uniq_B.1.351_infectedAll_rev_peak_10019	KHDRBS3	35.36	4.04026	7.342	intron	B.1.351
peaks_nodup_uniq_B.1.351_infectedAll_rev_peak_10020	COL22A1	4.13	4.69092	3.08364	intergenic	B.1.351
peaks_nodup_uniq_B.1.351_infectedAll_rev_peak_10022	LOC103237505	3.67	4.17322	1.51075	intergenic	B.1.351
peaks_nodup_uniq_B.1.351_infectedAll_rev_peak_10028	AGO2	22.96	2.99532	2.03753	exon	B.1.351
peaks_nodup_uniq_B.1.351_infectedAll_rev_peak_10038	DENND3	13.78	3.69439	1.7801	tts	B.1.351
peaks_nodup_uniq_B.1.351_infectedAll_rev_peak_10040	LOC103237511	6.43	5.23206	2.57082	intron	B.1.351
peaks_nodup_uniq_B.1.351_infectedAll_rev_peak_10045	LOC103237518	11.94	6.47027	4.5375	intergenic	B.1.351
peaks_nodup_uniq_B.1.351_infectedAll_rev_peak_10048	LOC103237522	4.59	5.1106	3.08364	intergenic	B.1.351
peaks_nodup_uniq_B.1.351_infectedAll_rev_peak_10049	LOC103237523	5.51	5.42585	3.02777	intron	B.1.351
peaks_nodup_uniq_B.1.351_infectedAll_rev_peak_10052	LOC103237524	11.02	5.46456	3.87924	promoter-tss	B.1.351
peaks_nodup_uniq_B.1.351_infectedAll_rev_peak_10053	LOC103237527	7.81	5.50455	2.6585	intron	B.1.351
peaks_nodup_uniq_B.1.351_infectedAll_rev_peak_10057	LOC103237527	3.21	3.85157	1.7801	intron	B.1.351
peaks_nodup_uniq_B.1.351_infectedAll_rev_peak_10060	JRK	14.7	7.84802	7.41754	exon	B.1.351
peaks_nodup_uniq_B.1.351_infectedAll_rev_peak_10062	LY6E	3.21	3.85157	1.7801	intergenic	B.1.351
peaks_nodup_uniq_B.1.351_infectedAll_rev_peak_10063	LOC103237729	5.51	5.94996	4.53493	intron	B.1.351
peaks_nodup_uniq_B.1.351_infectedAll_rev_peak_10064	LY6H	5.05	5.04314	3.02777	intergenic	B.1.351
peaks_nodup_uniq_B.1.351_infectedAll_rev_peak_10066	GLI4	13.78	3.51846	1.55625	intron	B.1.351
peaks_nodup_uniq_B.1.351_infectedAll_rev_peak_10074	TOP1MT	14.24	5.07893	4.05041	intron	B.1.351
peaks_nodup_uniq_B.1.351_infectedAll_rev_peak_10075	MAFA	5.97	4.97876	1.74666	intergenic	B.1.351
peaks_nodup_uniq_B.1.351_infectedAll_rev_peak_10078	MAFA	6.89	5.0569	1.89124	intergenic	B.1.351
peaks_nodup_uniq_B.1.351_infectedAll_rev_peak_10081a	ZNF623	18.37	4.40229	4.04149	intergenic	B.1.351
peaks_nodup_uniq_B.1.351_infectedAll_rev_peak_10084	EPPK1	5.05	4.96046	2.88222	intergenic	B.1.351
peaks_nodup_uniq_B.1.351_infectedAll_rev_peak_10091	LOC103237612	13.32	5.50704	4.31062	exon	B.1.351
peaks_nodup_uniq_B.1.351_infectedAll_rev_peak_10093	LOC103237612	22.96	5.99064	7.54255	intron	B.1.351
peaks_nodup_uniq_B.1.351_infectedAll_rev_peak_10107	ZNF7	7.35	4.8535	2.15436	intron	B.1.351
peaks_nodup_uniq_B.1.351_infectedAll_rev_peak_10112a	LOC103237656	7.35	5.21751	2.6585	tts	B.1.351
peaks_nodup_uniq_B.1.351_infectedAll_rev_peak_10112b	LOC103237656	10.56	5.78139	3.69963	tts	B.1.351
peaks_nodup_uniq_B.1.351_infectedAll_rev_peak_10114	ZNF16	11.48	6.24064	4.5375	intergenic	B.1.351
peaks_nodup_uniq_B.1.351_infectedAll_rev_peak_10115	ZNF16	9.64	5.32214	2.9195	intergenic	B.1.351
peaks_nodup_uniq_B.1.351_infectedAll_rev_peak_10130	LOC103237755	5.05	5.04314	3.02777	intergenic	B.1.351
peaks_nodup_uniq_B.1.351_infectedAll_rev_peak_10131	LOC103237755	5.05	5.53028	4.53493	intergenic	B.1.351
peaks_nodup_uniq_B.1.351_infectedAll_rev_peak_10132	LOC103237755	7.81	4.40364	1.4226	intergenic	B.1.351
peaks_nodup_uniq_B.1.351_infectedAll_rev_peak_10135	LARP4B	6.43	6.19127	4.26437	intergenic	B.1.351
peaks_nodup_uniq_B.1.351_infectedAll_rev_peak_10136	LARP4B	5.51	4.78751	1.86939	intergenic	B.1.351
peaks_nodup_uniq_B.1.351_infectedAll_rev_peak_10140	LOC103237759	12.4	4.4666	2.70347	exon	B.1.351
peaks_nodup_uniq_B.1.351_infectedAll_rev_peak_10146	ADARB2	4.59	5.1106	3.08364	intron	B.1.351
peaks_nodup_uniq_B.1.351_infectedAll_rev_peak_10148a	ADARB2	19.29	6.76285	7.96264	intron	B.1.351
peaks_nodup_uniq_B.1.351_infectedAll_rev_peak_10148b	ADARB2	16.07	4.26845	3.44171	intron	B.1.351
peaks_nodup_uniq_B.1.351_infectedAll_rev_peak_10149	LOC103237778	5.51	5.91911	4.4551	intron	B.1.351
peaks_nodup_uniq_B.1.351_infectedAll_rev_peak_10150	LOC103237778	3.21	3.85157	1.7801	intron	B.1.351
peaks_nodup_uniq_B.1.351_infectedAll_rev_peak_10155	LOC103237784	3.21	3.85157	1.7801	promoter-tss	B.1.351
peaks_nodup_uniq_B.1.351_infectedAll_rev_peak_10156	LOC103237794	4.59	5.1106	3.08364	intergenic	B.1.351
peaks_nodup_uniq_B.1.351_infectedAll_rev_peak_10157	LOC103237792	8.73	4.86289	2.08683	intergenic	B.1.351
peaks_nodup_uniq_B.1.351_infectedAll_rev_peak_10161	LOC103237825	3.21	3.85157	1.7801	intergenic	B.1.351
peaks_nodup_uniq_B.1.351_infectedAll_rev_peak_10166	PRKCQ	3.21	3.85157	1.7801	intergenic	B.1.351
peaks_nodup_uniq_B.1.351_infectedAll_rev_peak_10167	LOC103237866	3.21	3.85157	1.7801	intergenic	B.1.351
peaks_nodup_uniq_B.1.351_infectedAll_rev_peak_10168	CELF2	4.13	4.69092	3.08364	intron	B.1.351
peaks_nodup_uniq_B.1.351_infectedAll_rev_peak_10169	CELF2	3.67	4.27125	1.7801	intron	B.1.351
peaks_nodup_uniq_B.1.351_infectedAll_rev_peak_10170	LOC103237883	3.21	3.69716	1.30689	exon	B.1.351
peaks_nodup_uniq_B.1.351_infectedAll_rev_peak_10173	LOC103237886	48.22	2.46107	3.85151	promoter-tss	B.1.351
peaks_nodup_uniq_B.1.351_infectedAll_rev_peak_10174	USP6NL	4.59	5.0841	3.02777	intergenic	B.1.351
peaks_nodup_uniq_B.1.351_infectedAll_rev_peak_10176	UPF2	5.51	4.78751	1.86939	intron	B.1.351
peaks_nodup_uniq_B.1.351_infectedAll_rev_peak_10184	FRMD4A	3.67	4.27125	1.7801	intron	B.1.351
peaks_nodup_uniq_B.1.351_infectedAll_rev_peak_10191	NMT2	31.69	2.7702	2.87425	exon	B.1.351
peaks_nodup_uniq_B.1.351_infectedAll_rev_peak_10192	FAM171A1	4.59	4.66043	1.86564	intron	B.1.351
peaks_nodup_uniq_B.1.351_infectedAll_rev_peak_10195	PTER	3.21	3.85157	1.7801	intergenic	B.1.351
peaks_nodup_uniq_B.1.351_infectedAll_rev_peak_10197	LOC103237948	3.21	3.85157	1.7801	intron	B.1.351
peaks_nodup_uniq_B.1.351_infectedAll_rev_peak_10200	VIM	7.35	4.17401	1.4226	promoter-tss	B.1.351
peaks_nodup_uniq_B.1.351_infectedAll_rev_peak_10206a	NSUN6	7.35	5.64056	3.17018	intron	B.1.351
peaks_nodup_uniq_B.1.351_infectedAll_rev_peak_10210a	NSUN6	8.27	5.14807	2.75498	intron	B.1.351
peaks_nodup_uniq_B.1.351_infectedAll_rev_peak_10210b	NSUN6	8.73	5.40321	2.75498	intron	B.1.351
peaks_nodup_uniq_B.1.351_infectedAll_rev_peak_10211	NSUN6	9.19	5.09251	2.9195	intron	B.1.351
peaks_nodup_uniq_B.1.351_infectedAll_rev_peak_10213	NSUN6	9.19	4.24376	1.86564	intron	B.1.351
peaks_nodup_uniq_B.1.351_infectedAll_rev_peak_10215c	NSUN6	7.81	4.40364	1.4226	intron	B.1.351
peaks_nodup_uniq_B.1.351_infectedAll_rev_peak_10216c	NSUN6	9.19	5.04209	2.8771	intron	B.1.351
peaks_nodup_uniq_B.1.351_infectedAll_rev_peak_10217c	NSUN6	10.56	3.85426	1.49592	intron	B.1.351
peaks_nodup_uniq_B.1.351_infectedAll_rev_peak_10218	SKIDA1	22.5	4.0523	4.3135	exon	B.1.351
peaks_nodup_uniq_B.1.351_infectedAll_rev_peak_10224	DNAJC1	4.59	4.90571	2.48288	intron	B.1.351
peaks_nodup_uniq_B.1.351_infectedAll_rev_peak_10230	LOC103238008	46.38	3.3846	7.45751	tts	B.1.351
peaks_nodup_uniq_B.1.351_infectedAll_rev_peak_10231	ARHGAP21	34.9	2.42589	2.07282	exon	B.1.351
peaks_nodup_uniq_B.1.351_infectedAll_rev_peak_10234	LOC103238034	5.05	4.51624	1.99777	intron	B.1.351
peaks_nodup_uniq_B.1.351_infectedAll_rev_peak_10235	ANKRD26	16.53	4.38326	3.44171	exon	B.1.351
peaks_nodup_uniq_B.1.351_infectedAll_rev_peak_10236	ANKRD26	5.51	4.65073	1.74666	intron	B.1.351
peaks_nodup_uniq_B.1.351_infectedAll_rev_peak_10237	ANKRD26	9.64	7.60306	5.8785	intron	B.1.351
peaks_nodup_uniq_B.1.351_infectedAll_rev_peak_10238	WAC	5.05	4.32269	1.74666	intron	B.1.351
peaks_nodup_uniq_B.1.351_infectedAll_rev_peak_10242	LOC103238066	4.59	5.1106	3.08364	intron	B.1.351
peaks_nodup_uniq_B.1.351_infectedAll_rev_peak_10243	LOC103238066	26.64	3.94808	4.90786	intron	B.1.351
peaks_nodup_uniq_B.1.351_infectedAll_rev_peak_10244	LOC103238066	35.82	2.30135	1.78746	exon	B.1.351
peaks_nodup_uniq_B.1.351_infectedAll_rev_peak_10250	ZNF438	26.18	2.71773	2.14774	exon	B.1.351
peaks_nodup_uniq_B.1.351_infectedAll_rev_peak_10252	ARHGAP12	7.35	4.17401	1.4226	intergenic	B.1.351
peaks_nodup_uniq_B.1.351_infectedAll_rev_peak_10258	LOC103238094	3.21	3.85157	1.7801	intron	B.1.351
peaks_nodup_uniq_B.1.351_infectedAll_rev_peak_10260	LOC103238100	39.5	4.04956	8.28005	exon	B.1.351
peaks_nodup_uniq_B.1.351_infectedAll_rev_peak_10262	PARD3	4.13	4.69092	3.08364	intergenic	B.1.351
peaks_nodup_uniq_B.1.351_infectedAll_rev_peak_10268a	GJD4	19.29	4.05771	3.69963	intergenic	B.1.351
peaks_nodup_uniq_B.1.351_infectedAll_rev_peak_10268b	GJD4	13.78	5.27769	3.78129	intergenic	B.1.351
peaks_nodup_uniq_B.1.351_infectedAll_rev_peak_10271	LOC103215740	5.97	6.36963	4.53493	intron	B.1.351
peaks_nodup_uniq_B.1.351_infectedAll_rev_peak_10272	LOC103215738	8.27	4.63326	2.08683	tts	B.1.351
peaks_nodup_uniq_B.1.351_infectedAll_rev_peak_10274	ZNF248	7.35	5.96287	3.67346	promoter-tss	B.1.351
peaks_nodup_uniq_B.1.351_infectedAll_rev_peak_10279	RASGEF1A	3.67	4.27125	1.7801	intron	B.1.351
peaks_nodup_uniq_B.1.351_infectedAll_rev_peak_10286	ZNF22	5.51	5.42585	3.02777	intergenic	B.1.351
peaks_nodup_uniq_B.1.351_infectedAll_rev_peak_10289b	LOC103215794	12.86	4.33095	2.33188	exon	B.1.351
peaks_nodup_uniq_B.1.351_infectedAll_rev_peak_10290	LOC103215794	7.81	5.50455	2.6585	intron	B.1.351
peaks_nodup_uniq_B.1.351_infectedAll_rev_peak_10294	LOC103215796	10.1	3.70118	1.49592	intergenic	B.1.351
peaks_nodup_uniq_B.1.351_infectedAll_rev_peak_10295	ALOX5	4.59	4.66043	1.86564	intron	B.1.351
peaks_nodup_uniq_B.1.351_infectedAll_rev_peak_10296	ZFAND4	4.59	4.66043	1.86564	exon	B.1.351
peaks_nodup_uniq_B.1.351_infectedAll_rev_peak_10298	ZFAND4	6.89	6.57398	4.26437	promoter-tss	B.1.351
peaks_nodup_uniq_B.1.351_infectedAll_rev_peak_10300	LOC103215817	8.27	4.63326	2.08683	intergenic	B.1.351
peaks_nodup_uniq_B.1.351_infectedAll_rev_peak_10301a	SLC18A3	10.1	3.70118	1.49592	exon	B.1.351
peaks_nodup_uniq_B.1.351_infectedAll_rev_peak_10301c	SLC18A3	9.19	5.78695	3.74354	exon	B.1.351
peaks_nodup_uniq_B.1.351_infectedAll_rev_peak_10302	VSTM4	6.43	6.78931	6.05424	intron	B.1.351
peaks_nodup_uniq_B.1.351_infectedAll_rev_peak_10303	PTPN20B	5.05	5.53028	4.53493	intergenic	B.1.351
peaks_nodup_uniq_B.1.351_infectedAll_rev_peak_10312	LOC103216778	4.13	4.27772	1.86564	exon	B.1.351
peaks_nodup_uniq_B.1.351_infectedAll_rev_peak_10315	LOC103215890	18.37	3.22834	2.03753	tts	B.1.351
peaks_nodup_uniq_B.1.351_infectedAll_rev_peak_10319	LRIT2	7.81	4.40364	1.4226	exon	B.1.351
peaks_nodup_uniq_B.1.351_infectedAll_rev_peak_10323	TMEM254	3.21	3.85157	1.7801	intergenic	B.1.351
peaks_nodup_uniq_B.1.351_infectedAll_rev_peak_10329	LOC103216787	17.45	6.15052	6.30567	intron	B.1.351
peaks_nodup_uniq_B.1.351_infectedAll_rev_peak_10340	DUPD1	6.89	4.93048	1.7801	exon	B.1.351
peaks_nodup_uniq_B.1.351_infectedAll_rev_peak_10346	TTC18	4.13	4.27772	1.86564	intron	B.1.351
peaks_nodup_uniq_B.1.351_infectedAll_rev_peak_10347	MRPS16	3.67	4.10001	1.30689	intron	B.1.351
peaks_nodup_uniq_B.1.351_infectedAll_rev_peak_10349	FAM149B1	3.67	4.27125	1.7801	promoter-tss	B.1.351
peaks_nodup_uniq_B.1.351_infectedAll_rev_peak_10351	LOC103216019	12.86	6.92952	5.48999	exon	B.1.351
peaks_nodup_uniq_B.1.351_infectedAll_rev_peak_10352	DNAJB12	11.94	4.31351	2.03753	intergenic	B.1.351
peaks_nodup_uniq_B.1.351_infectedAll_rev_peak_10354	CHST3	30.77	3.17698	3.78537	intergenic	B.1.351
peaks_nodup_uniq_B.1.351_infectedAll_rev_peak_10357	TBATA	3.21	3.85157	1.7801	intron	B.1.351
peaks_nodup_uniq_B.1.351_infectedAll_rev_peak_10361	HKDC1	33.98	2.33231	1.73836	exon	B.1.351
peaks_nodup_uniq_B.1.351_infectedAll_rev_peak_10362	LOC103216791	14.7	5.23202	4.05041	exon	B.1.351
peaks_nodup_uniq_B.1.351_infectedAll_rev_peak_10363	LOC103216089	6.89	5.63484	2.67552	intron	B.1.351
peaks_nodup_uniq_B.1.351_infectedAll_rev_peak_10365	STOX1	8.27	6.61895	4.71623	intron	B.1.351
peaks_nodup_uniq_B.1.351_infectedAll_rev_peak_10375	SIRT1	29.39	3.79901	5.33541	exon	B.1.351
peaks_nodup_uniq_B.1.351_infectedAll_rev_peak_10378	REEP3	5.05	5.04314	3.02777	promoter-tss	B.1.351
peaks_nodup_uniq_B.1.351_infectedAll_rev_peak_10379	LOC103216796	9.19	7.27502	5.8785	intron	B.1.351
peaks_nodup_uniq_B.1.351_infectedAll_rev_peak_10380	NRBF2	28.47	2.45613	1.70509	exon	B.1.351
peaks_nodup_uniq_B.1.351_infectedAll_rev_peak_10382	EGR2	7.35	4.17401	1.4226	intron	B.1.351
peaks_nodup_uniq_B.1.351_infectedAll_rev_peak_10384	LOC103216135	4.13	4.69092	3.08364	exon	B.1.351
peaks_nodup_uniq_B.1.351_infectedAll_rev_peak_10386	LOC103216147	14.7	5.23202	4.05041	intergenic	B.1.351
peaks_nodup_uniq_B.1.351_infectedAll_rev_peak_10387	PHYHIPL	11.94	4.31351	2.03753	intron	B.1.351
peaks_nodup_uniq_B.1.351_infectedAll_rev_peak_10390	BICC1	4.13	4.20759	1.7801	intergenic	B.1.351
peaks_nodup_uniq_B.1.351_infectedAll_rev_peak_10392	BICC1	3.21	3.85157	1.7801	intron	B.1.351
peaks_nodup_uniq_B.1.351_infectedAll_rev_peak_10393	BICC1	3.21	3.8316	1.75975	intron	B.1.351
peaks_nodup_uniq_B.1.351_infectedAll_rev_peak_10397	PCDH15	4.59	5.1106	3.08364	intron	B.1.351
peaks_nodup_uniq_B.1.351_infectedAll_rev_peak_10401	ASAH2	3.67	4.27125	1.7801	intron	B.1.351
peaks_nodup_uniq_B.1.351_infectedAll_rev_peak_10402	ASAH2	28.93	2.4944	1.70509	exon	B.1.351
peaks_nodup_uniq_B.1.351_infectedAll_rev_peak_10404	LOC103216212	3.67	4.27125	1.7801	intergenic	B.1.351
peaks_nodup_uniq_B.1.351_infectedAll_rev_peak_10409a	PANK1	11.48	5.67331	3.87924	promoter-tss	B.1.351
peaks_nodup_uniq_B.1.351_infectedAll_rev_peak_10413	PPP1R3C	5.05	4.6552	2.23304	intergenic	B.1.351
peaks_nodup_uniq_B.1.351_infectedAll_rev_peak_10414	FGFBP3	7.81	4.40364	1.4226	exon	B.1.351
peaks_nodup_uniq_B.1.351_infectedAll_rev_peak_10419	LOC103216263	3.67	4.27125	1.7801	intergenic	B.1.351
peaks_nodup_uniq_B.1.351_infectedAll_rev_peak_10421	IDE	4.13	4.13973	1.65529	intron	B.1.351
peaks_nodup_uniq_B.1.351_infectedAll_rev_peak_10430	SLIT1	3.21	3.85157	1.7801	intron	B.1.351
peaks_nodup_uniq_B.1.351_infectedAll_rev_peak_10434	LOC103216360	3.21	3.69716	1.30689	intergenic	B.1.351
peaks_nodup_uniq_B.1.351_infectedAll_rev_peak_10438	SLC25A28	14.24	5.95187	5.20327	intergenic	B.1.351
peaks_nodup_uniq_B.1.351_infectedAll_rev_peak_10439	SLC25A28	11.02	4.00734	2.03753	intergenic	B.1.351
peaks_nodup_uniq_B.1.351_infectedAll_rev_peak_10443	DNMBP	8.73	6.94698	4.71623	exon	B.1.351
peaks_nodup_uniq_B.1.351_infectedAll_rev_peak_10444	DNMBP	11.02	6.01102	4.5375	exon	B.1.351
peaks_nodup_uniq_B.1.351_infectedAll_rev_peak_10449	HIF1AN	7.35	7.62866	7.66199	promoter-tss	B.1.351
peaks_nodup_uniq_B.1.351_infectedAll_rev_peak_10451	PAX2	8.27	4.63326	2.08683	intergenic	B.1.351
peaks_nodup_uniq_B.1.351_infectedAll_rev_peak_10456	POLL	5.97	5.80856	3.02777	intergenic	B.1.351
peaks_nodup_uniq_B.1.351_infectedAll_rev_peak_10457	FBXW4	42.25	2.54418	3.52596	promoter-tss	B.1.351
peaks_nodup_uniq_B.1.351_infectedAll_rev_peak_10461	LDB1	11.02	5.00918	3.29891	promoter-tss	B.1.351
peaks_nodup_uniq_B.1.351_infectedAll_rev_peak_10463	CUEDC2	11.48	4.16043	2.03753	promoter-tss	B.1.351
peaks_nodup_uniq_B.1.351_infectedAll_rev_peak_10467	SORCS3	9.19	4.62956	2.33978	intergenic	B.1.351
peaks_nodup_uniq_B.1.351_infectedAll_rev_peak_10472	DCLRE1A	8.27	4.63326	2.08683	exon	B.1.351
peaks_nodup_uniq_B.1.351_infectedAll_rev_peak_10476	LOC103216545	11.48	4.16043	2.03753	intron	B.1.351
peaks_nodup_uniq_B.1.351_infectedAll_rev_peak_10477	C9H10orf118	22.5	3.35762	2.95743	exon	B.1.351
peaks_nodup_uniq_B.1.351_infectedAll_rev_peak_10481	LOC103216557	3.21	3.85157	1.7801	promoter-tss	B.1.351
peaks_nodup_uniq_B.1.351_infectedAll_rev_peak_10485	HSPA12A	3.67	4.27125	1.7801	intron	B.1.351
peaks_nodup_uniq_B.1.351_infectedAll_rev_peak_10493	FAM204A	4.59	4.99332	2.74324	intergenic	B.1.351
peaks_nodup_uniq_B.1.351_infectedAll_rev_peak_10499	INPP5F	4.13	4.58327	2.74324	intergenic	B.1.351
peaks_nodup_uniq_B.1.351_infectedAll_rev_peak_10502	NSMCE4A	7.35	5.96287	3.67346	exon	B.1.351
peaks_nodup_uniq_B.1.351_infectedAll_rev_peak_10503	BTBD16	3.67	4.27125	1.7801	exon	B.1.351
peaks_nodup_uniq_B.1.351_infectedAll_rev_peak_10508	IKZF5	26.18	3.0197	2.94694	exon	B.1.351
peaks_nodup_uniq_B.1.351_infectedAll_rev_peak_10512	OAT	8.27	4.63326	2.08683	intergenic	B.1.351
peaks_nodup_uniq_B.1.351_infectedAll_rev_peak_10514	LOC103216663	4.59	5.1106	3.08364	intron	B.1.351
peaks_nodup_uniq_B.1.351_infectedAll_rev_peak_10517b	CTBP2	20.21	2.65088	1.30639	exon	B.1.351
peaks_nodup_uniq_B.1.351_infectedAll_rev_peak_10524	ADAM12	3.21	3.85157	1.7801	intron	B.1.351
peaks_nodup_uniq_B.1.351_infectedAll_rev_peak_10527	LOC103216693	5.05	5.53028	4.53493	intron	B.1.351
peaks_nodup_uniq_B.1.351_infectedAll_rev_peak_10534	MKI67	26.64	3.07073	2.94694	exon	B.1.351
peaks_nodup_uniq_B.1.351_infectedAll_rev_peak_10536	EBF3	5.05	5.53028	4.53493	intergenic	B.1.351
peaks_nodup_uniq_B.1.351_infectedAll_rev_peak_10537	LOC103216715	4.59	4.66043	1.86564	intron	B.1.351
peaks_nodup_uniq_B.1.351_infectedAll_rev_peak_10539	LOC103216716	7.81	4.40364	1.4226	intergenic	B.1.351
peaks_nodup_uniq_B.1.351_infectedAll_rev_peak_10540	LOC103216716	10.1	4.27059	2.12305	intergenic	B.1.351
peaks_nodup_uniq_B.1.351_infectedAll_rev_peak_10541	LOC103216716	13.32	3.25416	1.32729	intergenic	B.1.351
peaks_nodup_uniq_B.1.351_infectedAll_rev_peak_10543a	LOC103216834	4.59	5.1106	3.08364	intergenic	B.1.351
peaks_nodup_uniq_B.1.351_infectedAll_rev_peak_10545	LOC103216721	4.13	4.69092	3.08364	intergenic	B.1.351
peaks_nodup_uniq_B.1.351_infectedAll_rev_peak_10546	LOC103216721	3.67	4.27125	1.7801	intergenic	B.1.351
peaks_nodup_uniq_B.1.351_infectedAll_rev_peak_10548	DPYSL4	4.13	4.27772	1.86564	intron	B.1.351
peaks_nodup_uniq_B.1.351_infectedAll_rev_peak_10551b	DPYSL4	8.27	4.63326	2.08683	intron	B.1.351
peaks_nodup_uniq_B.1.351_infectedAll_rev_peak_10552	DPYSL4	8.73	6.31544	3.85744	intron	B.1.351
peaks_nodup_uniq_B.1.351_infectedAll_rev_peak_10553	DPYSL4	8.27	4.54241	2.01237	tts	B.1.351
peaks_nodup_uniq_B.1.351_infectedAll_rev_peak_10554a	DPYSL4	14.7	7.13457	6.46906	promoter-tss	B.1.351
peaks_nodup_uniq_B.1.351_infectedAll_rev_peak_10557a	DPYSL4	13.78	4.92585	3.33286	intron	B.1.351
peaks_nodup_uniq_B.1.351_infectedAll_rev_peak_10558b	DPYSL4	10.1	5.60784	3.77872	tts	B.1.351
peaks_nodup_uniq_B.1.351_infectedAll_rev_peak_10562	LRRC27	5.05	5.50161	4.4551	intron	B.1.351
peaks_nodup_uniq_B.1.351_infectedAll_rev_peak_10564	LOC103216736	4.13	4.27772	1.86564	intron	B.1.351
peaks_nodup_uniq_B.1.351_infectedAll_rev_peak_10570	INPP5A	3.21	3.85157	1.7801	intergenic	B.1.351
peaks_nodup_uniq_B.1.351_infectedAll_rev_peak_10575	TTC40	5.97	4.97876	1.74666	intron	B.1.351
peaks_nodup_uniq_B.1.351_infectedAll_rev_peak_10578	LOC103231529	8.27	4.63326	2.08683	intergenic	B.1.351
peaks_nodup_uniq_B.1.351_infectedAll_rev_peak_10579a	LOC103231529	10.1	3.70118	1.49592	intergenic	B.1.351
peaks_nodup_uniq_B.1.351_infectedAll_rev_peak_10582	LOC103232868	3.21	3.85157	1.7801	intron	B.1.351
peaks_nodup_uniq_B.1.351_infectedAll_rev_peak_10585	LOC103232868	26.64	2.55894	1.72065	exon	B.1.351
peaks_nodup_uniq_B.1.351_infectedAll_rev_peak_10586	LOC103231535	4.59	5.1106	3.08364	intergenic	B.1.351
peaks_nodup_uniq_B.1.351_infectedAll_rev_peak_10590	LOC103232880	10.56	3.85426	1.49592	intergenic	B.1.351
peaks_nodup_uniq_B.1.351_infectedAll_rev_peak_10593	LOC103231558	4.13	4.69092	3.08364	intergenic	B.1.351
peaks_nodup_uniq_B.1.351_infectedAll_rev_peak_10595	PNPLA4	3.21	3.85157	1.7801	intergenic	B.1.351
peaks_nodup_uniq_B.1.351_infectedAll_rev_peak_10603b	LOC103232888	14.24	3.62781	2.03121	exon	B.1.351
peaks_nodup_uniq_B.1.351_infectedAll_rev_peak_10605	ARHGAP6	3.21	3.76318	1.51075	intron	B.1.351
peaks_nodup_uniq_B.1.351_infectedAll_rev_peak_10612	LOC103231643	5.05	5.53028	4.53493	exon	B.1.351
peaks_nodup_uniq_B.1.351_infectedAll_rev_peak_10617	LOC103232894	11.48	4.16043	2.03753	tts	B.1.351
peaks_nodup_uniq_B.1.351_infectedAll_rev_peak_10618	SH3KBP1	5.51	4.65073	1.74666	intron	B.1.351
peaks_nodup_uniq_B.1.351_infectedAll_rev_peak_10625	CXHXorf23	35.36	2.7971	3.52964	intron	B.1.351
peaks_nodup_uniq_B.1.351_infectedAll_rev_peak_10626	LOC103231692	3.67	4.27125	1.7801	intergenic	B.1.351
peaks_nodup_uniq_B.1.351_infectedAll_rev_peak_10629	KLHL15	18.83	3.19828	1.86564	exon	B.1.351
peaks_nodup_uniq_B.1.351_infectedAll_rev_peak_10638	LOC103232909	14.24	3.8092	2.2885	intergenic	B.1.351
peaks_nodup_uniq_B.1.351_infectedAll_rev_peak_10639	BCOR	25.72	5.13809	7.08533	promoter-tss	B.1.351
peaks_nodup_uniq_B.1.351_infectedAll_rev_peak_10641	LOC103231829	8.27	4.63326	2.08683	exon	B.1.351
peaks_nodup_uniq_B.1.351_infectedAll_rev_peak_10649	LOC103231871	4.59	5.0841	3.02777	exon	B.1.351
peaks_nodup_uniq_B.1.351_infectedAll_rev_peak_10651	NDUFB11	3.21	3.85157	1.7801	intergenic	B.1.351
peaks_nodup_uniq_B.1.351_infectedAll_rev_peak_10656	ZNF41	12.86	4.61968	2.70347	exon	B.1.351
peaks_nodup_uniq_B.1.351_infectedAll_rev_peak_10657	ZNF41	7.81	4.40364	1.4226	exon	B.1.351
peaks_nodup_uniq_B.1.351_infectedAll_rev_peak_10660	LOC103231896	5.51	5.25082	2.6956	intron	B.1.351
peaks_nodup_uniq_B.1.351_infectedAll_rev_peak_10661	LOC103231896	4.13	4.07402	1.51074	intron	B.1.351
peaks_nodup_uniq_B.1.351_infectedAll_rev_peak_10667a	ZNF182	11.94	4.62162	2.42488	exon	B.1.351
peaks_nodup_uniq_B.1.351_infectedAll_rev_peak_10670	KCND1	13.78	7.38877	6.41308	promoter-tss	B.1.351
peaks_nodup_uniq_B.1.351_infectedAll_rev_peak_10672	SYP	4.59	4.66043	1.86564	intron	B.1.351
peaks_nodup_uniq_B.1.351_infectedAll_rev_peak_10674	CCDC22	3.21	3.85157	1.7801	intron	B.1.351
peaks_nodup_uniq_B.1.351_infectedAll_rev_peak_10679	TSPYL2	3.67	4.27125	1.7801	exon	B.1.351
peaks_nodup_uniq_B.1.351_infectedAll_rev_peak_10681	SMC1A	31.69	3.98638	6.12226	intron	B.1.351
peaks_nodup_uniq_B.1.351_infectedAll_rev_peak_10682	SMC1A	5.05	4.96046	2.88222	promoter-tss	B.1.351
peaks_nodup_uniq_B.1.351_infectedAll_rev_peak_10683	LOC103232018	3.21	3.85157	1.7801	intergenic	B.1.351
peaks_nodup_uniq_B.1.351_infectedAll_rev_peak_10687	FGD1	3.21	3.85157	1.7801	intergenic	B.1.351
peaks_nodup_uniq_B.1.351_infectedAll_rev_peak_10688	USP51	11.48	6.24064	4.5375	exon	B.1.351
peaks_nodup_uniq_B.1.351_infectedAll_rev_peak_10696	LOC103232057	23.88	4.14685	4.5466	intron	B.1.351
peaks_nodup_uniq_B.1.351_infectedAll_rev_peak_10697	SPIN3	4.59	4.90571	2.48288	tts	B.1.351
peaks_nodup_uniq_B.1.351_infectedAll_rev_peak_10699	SPIN4	4.13	4.27772	1.86564	exon	B.1.351
peaks_nodup_uniq_B.1.351_infectedAll_rev_peak_10702	AMER1	8.73	4.86289	2.08683	exon	B.1.351
peaks_nodup_uniq_B.1.351_infectedAll_rev_peak_10704	AMER1	19.75	5.76328	6.26545	exon	B.1.351
peaks_nodup_uniq_B.1.351_infectedAll_rev_peak_10706	LOC103232092	16.99	8.99615	9.42568	intron	B.1.351
peaks_nodup_uniq_B.1.351_infectedAll_rev_peak_10713	EDA2R	7.81	6.29091	3.67346	intron	B.1.351
peaks_nodup_uniq_B.1.351_infectedAll_rev_peak_10719	NONO	3.67	4.27125	1.7801	promoter-tss	B.1.351
peaks_nodup_uniq_B.1.351_infectedAll_rev_peak_10723	RGAG4	42.71	2.30055	2.48288	exon	B.1.351
peaks_nodup_uniq_B.1.351_infectedAll_rev_peak_10725b	PIN4	14.7	4.61648	3.2109	exon	B.1.351
peaks_nodup_uniq_B.1.351_infectedAll_rev_peak_10726	HDAC8	3.21	3.85157	1.7801	intron	B.1.351
peaks_nodup_uniq_B.1.351_infectedAll_rev_peak_10730	LOC103232191	26.18	3.08833	3.08364	intron	B.1.351
peaks_nodup_uniq_B.1.351_infectedAll_rev_peak_10733b	RLIM	37.66	2.97374	4.33779	exon	B.1.351
peaks_nodup_uniq_B.1.351_infectedAll_rev_peak_10736	LOC103232211	14.24	3.62781	2.03121	exon	B.1.351
peaks_nodup_uniq_B.1.351_infectedAll_rev_peak_10739	ATRX	41.33	3.52772	7.01177	intron	B.1.351
peaks_nodup_uniq_B.1.351_infectedAll_rev_peak_10742	ATRX	8.73	6.94698	4.71623	intergenic	B.1.351
peaks_nodup_uniq_B.1.351_infectedAll_rev_peak_10744	ZCCHC5	4.13	4.69092	3.08364	intergenic	B.1.351
peaks_nodup_uniq_B.1.351_infectedAll_rev_peak_10745	LOC103232260	47.3	3.71561	8.95698	exon	B.1.351
peaks_nodup_uniq_B.1.351_infectedAll_rev_peak_10746	BRWD3	3.21	3.85157	1.7801	exon	B.1.351
peaks_nodup_uniq_B.1.351_infectedAll_rev_peak_10747	HMGN5	27.1	7.02396	11.4685	exon	B.1.351
peaks_nodup_uniq_B.1.351_infectedAll_rev_peak_10750	HDX	9.19	6.36564	4.53493	exon	B.1.351
peaks_nodup_uniq_B.1.351_infectedAll_rev_peak_10753	LOC103232326	4.13	4.69092	3.08364	intergenic	B.1.351
peaks_nodup_uniq_B.1.351_infectedAll_rev_peak_10755	BTK	4.59	5.1106	3.08364	intron	B.1.351
peaks_nodup_uniq_B.1.351_infectedAll_rev_peak_10756	LOC103232368	33.07	2.27107	1.73836	exon	B.1.351
peaks_nodup_uniq_B.1.351_infectedAll_rev_peak_10759	ZMAT1	18.83	7.62666	8.49926	exon	B.1.351
peaks_nodup_uniq_B.1.351_infectedAll_rev_peak_10760	ZMAT1	9.64	7.94349	6.4386	exon	B.1.351
peaks_nodup_uniq_B.1.351_infectedAll_rev_peak_10761	GPRASP2	3.21	3.76318	1.51075	intergenic	B.1.351
peaks_nodup_uniq_B.1.351_infectedAll_rev_peak_10765	TCEAL8	11.48	4.16043	2.03753	intergenic	B.1.351
peaks_nodup_uniq_B.1.351_infectedAll_rev_peak_10767	TCEAL7	6.43	4.64345	1.7801	intergenic	B.1.351
peaks_nodup_uniq_B.1.351_infectedAll_rev_peak_10768	TCEAL7	4.13	4.07402	1.51074	exon	B.1.351
peaks_nodup_uniq_B.1.351_infectedAll_rev_peak_10769	WBP5	4.13	4.20759	1.7801	intergenic	B.1.351
peaks_nodup_uniq_B.1.351_infectedAll_rev_peak_10770	WBP5	4.13	4.20759	1.7801	intergenic	B.1.351
peaks_nodup_uniq_B.1.351_infectedAll_rev_peak_10771	TCEAL1	8.73	4.86289	2.08683	intergenic	B.1.351
peaks_nodup_uniq_B.1.351_infectedAll_rev_peak_10772	RAB9B	5.05	4.32269	1.74666	exon	B.1.351
peaks_nodup_uniq_B.1.351_infectedAll_rev_peak_10775	LOC103232444	4.59	5.1106	3.08364	promoter-tss	B.1.351
peaks_nodup_uniq_B.1.351_infectedAll_rev_peak_10778	CLDN2	3.67	4.17322	1.51075	intergenic	B.1.351
peaks_nodup_uniq_B.1.351_infectedAll_rev_peak_10779	RBM41	7.35	5.64056	3.17018	exon	B.1.351
peaks_nodup_uniq_B.1.351_infectedAll_rev_peak_10782a	KCNE1L	13.32	3.57957	1.7801	intron	B.1.351
peaks_nodup_uniq_B.1.351_infectedAll_rev_peak_10782b	KCNE1L	24.8	5.6086	7.62702	intron	B.1.351
peaks_nodup_uniq_B.1.351_infectedAll_rev_peak_10783	LOC103232964	3.21	3.85157	1.7801	intron	B.1.351
peaks_nodup_uniq_B.1.351_infectedAll_rev_peak_10795	APLN	4.59	4.66043	1.86564	intergenic	B.1.351
peaks_nodup_uniq_B.1.351_infectedAll_rev_peak_10796	APLN	4.13	4.27772	1.86564	intergenic	B.1.351
peaks_nodup_uniq_B.1.351_infectedAll_rev_peak_10798	BCORL1	3.21	3.85157	1.7801	exon	B.1.351
peaks_nodup_uniq_B.1.351_infectedAll_rev_peak_10807	HS6ST2	3.67	4.27125	1.7801	intergenic	B.1.351
peaks_nodup_uniq_B.1.351_infectedAll_rev_peak_10809	TFDP3	13.32	7.15915	6.41308	intergenic	B.1.351
peaks_nodup_uniq_B.1.351_infectedAll_rev_peak_10811	FAM122C	4.13	4.42523	2.23812	intron	B.1.351
peaks_nodup_uniq_B.1.351_infectedAll_rev_peak_10812	FAM122C	3.67	4.10001	1.30689	intron	B.1.351
peaks_nodup_uniq_B.1.351_infectedAll_rev_peak_10813	FAM122C	5.51	5.81341	4.06254	intron	B.1.351
peaks_nodup_uniq_B.1.351_infectedAll_rev_peak_10817	LOC103232607	9.19	4.24376	1.86564	exon	B.1.351
peaks_nodup_uniq_B.1.351_infectedAll_rev_peak_10821	ZNF75D	17.91	3.78216	2.6585	promoter-tss	B.1.351
peaks_nodup_uniq_B.1.351_infectedAll_rev_peak_10823	FHL1	15.16	4.03882	2.89565	intron	B.1.351
peaks_nodup_uniq_B.1.351_infectedAll_rev_peak_10826	CD40LG	3.67	4.2491	1.75975	exon	B.1.351
peaks_nodup_uniq_B.1.351_infectedAll_rev_peak_10828	ARHGEF6	7.81	4.40364	1.4226	intron	B.1.351
peaks_nodup_uniq_B.1.351_infectedAll_rev_peak_10829	LOC103232652	6.89	6.57398	4.26437	intergenic	B.1.351
peaks_nodup_uniq_B.1.351_infectedAll_rev_peak_10832	FGF13	3.21	3.85157	1.7801	intron	B.1.351
peaks_nodup_uniq_B.1.351_infectedAll_rev_peak_10837	FGF13	11.94	6.47027	4.5375	intron	B.1.351
peaks_nodup_uniq_B.1.351_infectedAll_rev_peak_10840	FGF13	6.43	5.54442	3.02777	intron	B.1.351
peaks_nodup_uniq_B.1.351_infectedAll_rev_peak_10841	MCF2	10.1	5.55177	3.69963	promoter-tss	B.1.351
peaks_nodup_uniq_B.1.351_infectedAll_rev_peak_10843	LOC103232976	4.13	4.13973	1.65529	intergenic	B.1.351
peaks_nodup_uniq_B.1.351_infectedAll_rev_peak_10844	LOC103232977	7.35	6.95669	5.51396	exon	B.1.351
peaks_nodup_uniq_B.1.351_infectedAll_rev_peak_10849	LOC103232719	24.34	4.22339	5.15048	intergenic	B.1.351
peaks_nodup_uniq_B.1.351_infectedAll_rev_peak_10857	ZNF275	11.48	6.24064	4.5375	intergenic	B.1.351
peaks_nodup_uniq_B.1.351_infectedAll_rev_peak_10860	LOC103232779	7.81	7.33939	5.51396	intergenic	B.1.351
peaks_nodup_uniq_B.1.351_infectedAll_rev_peak_10866	FAM58A	6.89	6.57398	4.26437	intron	B.1.351
peaks_nodup_uniq_B.1.351_infectedAll_rev_peak_10867	FAM58A	13.32	4.77276	3.33286	intergenic	B.1.351
peaks_nodup_uniq_B.1.351_infectedAll_rev_peak_10868	ABCD1	3.67	4.27125	1.7801	intron	B.1.351
peaks_nodup_uniq_B.1.351_infectedAll_rev_peak_10869	ABCD1	5.51	5.42585	3.02777	intron	B.1.351
peaks_nodup_uniq_B.1.351_infectedAll_rev_peak_10870	PDZD4	17.91	3.78216	2.6585	exon	B.1.351
peaks_nodup_uniq_B.1.351_infectedAll_rev_peak_10872	IRAK1	4.13	4.27772	1.86564	intergenic	B.1.351
peaks_nodup_uniq_B.1.351_infectedAll_rev_peak_10877	FAM3A	8.27	4.21206	1.69005	intergenic	B.1.351
peaks_nodup_uniq_B.1.351_infectedAll_rev_peak_10881	LOC103232840	6.43	5.3068	2.67552	exon	B.1.351
peaks_nodup_uniq_B.1.351_infectedAll_rev_peak_10882	LOC103232840	6.43	6.19127	4.26437	intron	B.1.351
peaks_nodup_uniq_B.1.351_infectedAll_rev_peak_10883a	GAB3	11.94	4.97713	2.87196	intron	B.1.351
peaks_nodup_uniq_B.1.351_infectedAll_rev_peak_10883b	GAB3	8.27	4.63326	2.08683	intron	B.1.351
peaks_nodup_uniq_B.1.351_infectedAll_rev_peak_10886	CMC4	3.21	3.76318	1.51075	intron	B.1.351
peaks_nodup_uniq_B.1.351_infectedAll_rev_peak_10888	VBP1	3.21	3.85157	1.7801	intron	B.1.351
peaks_nodup_uniq_B.1.351_infectedAll_rev_peak_10891	LOC103247006	6.43	6.78931	6.05424	intergenic	B.1.351
peaks_nodup_uniq_B.1.351_infectedAll_fwd_peak_7	LOC103241737	10.03	5.01212	3.07122	intron	B.1.351
peaks_nodup_uniq_B.1.351_infectedAll_fwd_peak_13	PTDSS2	4.56	4.63131	1.8683	intron	B.1.351
peaks_nodup_uniq_B.1.351_infectedAll_fwd_peak_14	LOC103243628	7.29	4.14606	1.42726	intron	B.1.351
peaks_nodup_uniq_B.1.351_infectedAll_fwd_peak_15	LOC103243628	14.58	5.19474	4.03466	intron	B.1.351
peaks_nodup_uniq_B.1.351_infectedAll_fwd_peak_16	LOC103243628	7.29	4.14606	1.42726	intron	B.1.351
peaks_nodup_uniq_B.1.351_infectedAll_fwd_peak_20	C1H11orf35	11.39	4.13131	2.04788	tts	B.1.351
peaks_nodup_uniq_B.1.351_infectedAll_fwd_peak_23	DEAF1	9.12	4.59779	2.34267	intergenic	B.1.351
peaks_nodup_uniq_B.1.351_infectedAll_fwd_peak_25b	TSPAN4	14.58	3.89606	2.29358	intron	B.1.351
peaks_nodup_uniq_B.1.351_infectedAll_fwd_peak_29	CHID1	13.67	3.80122	1.91362	intron	B.1.351
peaks_nodup_uniq_B.1.351_infectedAll_fwd_peak_30	CHID1	15.95	4.41445	3.07122	intron	B.1.351
peaks_nodup_uniq_B.1.351_infectedAll_fwd_peak_34	CHID1	15.5	3.17226	1.48519	intron	B.1.351
peaks_nodup_uniq_B.1.351_infectedAll_fwd_peak_35	CHID1	14.13	3.78212	2.29358	intron	B.1.351
peaks_nodup_uniq_B.1.351_infectedAll_fwd_peak_37	CHID1	8.2	4.18347	1.68765	intron	B.1.351
peaks_nodup_uniq_B.1.351_infectedAll_fwd_peak_41	LOC103241697	21.88	2.85954	1.71618	intron	B.1.351
peaks_nodup_uniq_B.1.351_infectedAll_fwd_peak_42	MUC5AC	3.19	3.82742	1.77205	intergenic	B.1.351
peaks_nodup_uniq_B.1.351_infectedAll_fwd_peak_44	LOC103235445	24.16	2.79501	2.09548	exon	B.1.351
peaks_nodup_uniq_B.1.351_infectedAll_fwd_peak_45	LOC103235445	4.1	4.66	3.07122	intergenic	B.1.351
peaks_nodup_uniq_B.1.351_infectedAll_fwd_peak_49	LOC103236198	4.1	4.18181	1.77205	intron	B.1.351
peaks_nodup_uniq_B.1.351_infectedAll_fwd_peak_51	LOC103236414	55.15	2.0795	2.6788	promoter-tss	B.1.351
peaks_nodup_uniq_B.1.351_infectedAll_fwd_peak_54	LOC103241845	5.01	4.29523	1.74465	intergenic	B.1.351
peaks_nodup_uniq_B.1.351_infectedAll_fwd_peak_57	LOC103236741	8.2	5.11313	2.74881	promoter-tss	B.1.351
peaks_nodup_uniq_B.1.351_infectedAll_fwd_peak_58	LOC103236741	25.07	3.72381	4.41464	intron	B.1.351
peaks_nodup_uniq_B.1.351_infectedAll_fwd_peak_59	LOC103236741	19.6	4.11951	3.68356	intron	B.1.351
peaks_nodup_uniq_B.1.351_infectedAll_fwd_peak_67	TNNT3	4.1	4.25151	1.8683	intergenic	B.1.351
peaks_nodup_uniq_B.1.351_infectedAll_fwd_peak_72	LOC103241028	3.65	4.07549	1.31406	intron	B.1.351
peaks_nodup_uniq_B.1.351_infectedAll_fwd_peak_75	LOC103242972	9.57	5.28545	2.91115	exon	B.1.351
peaks_nodup_uniq_B.1.351_infectedAll_fwd_peak_78	LOC103242972	14.13	5.04282	4.03466	exon	B.1.351
peaks_nodup_uniq_B.1.351_infectedAll_fwd_peak_80	LOC103242972	12.31	4.43515	2.70188	intron	B.1.351
peaks_nodup_uniq_B.1.351_infectedAll_fwd_peak_81	LOC103242972	20.96	3.13783	2.03288	intergenic	B.1.351
peaks_nodup_uniq_B.1.351_infectedAll_fwd_peak_83a	LOC103241868	11.39	5.16414	3.29862	intergenic	B.1.351
peaks_nodup_uniq_B.1.351_infectedAll_fwd_peak_83b	LOC103241868	11.85	4.28323	2.04788	intergenic	B.1.351
peaks_nodup_uniq_B.1.351_infectedAll_fwd_peak_84	LOC103241868	7.75	4.37394	1.42726	intergenic	B.1.351
peaks_nodup_uniq_B.1.351_infectedAll_fwd_peak_85	LOC103241868	8.66	4.82969	2.09548	intergenic	B.1.351
peaks_nodup_uniq_B.1.351_infectedAll_fwd_peak_87	LOC103241874	3.19	3.82742	1.77205	intergenic	B.1.351
peaks_nodup_uniq_B.1.351_infectedAll_fwd_peak_90	LOC103243549	5.47	5.90886	4.49089	intron	B.1.351
peaks_nodup_uniq_B.1.351_infectedAll_fwd_peak_92	LOC103245420	4.1	4.66	3.07122	intron	B.1.351
peaks_nodup_uniq_B.1.351_infectedAll_fwd_peak_94	LOC103245420	8.66	4.82969	2.09548	exon	B.1.351
peaks_nodup_uniq_B.1.351_infectedAll_fwd_peak_95a	LOC103245132	3.19	3.82742	1.77205	intron	B.1.351
peaks_nodup_uniq_B.1.351_infectedAll_fwd_peak_95b	LOC103245132	3.19	3.82742	1.77205	intron	B.1.351
peaks_nodup_uniq_B.1.351_infectedAll_fwd_peak_96	LOC103245132	3.19	3.82742	1.77205	intron	B.1.351
peaks_nodup_uniq_B.1.351_infectedAll_fwd_peak_105	CCND1	4.56	5.07629	3.07122	intergenic	B.1.351
peaks_nodup_uniq_B.1.351_infectedAll_fwd_peak_107	MYEOV	14.13	5.04282	4.03466	intergenic	B.1.351
peaks_nodup_uniq_B.1.351_infectedAll_fwd_peak_108	MYEOV	14.58	3.89606	2.29358	promoter-tss	B.1.351
peaks_nodup_uniq_B.1.351_infectedAll_fwd_peak_109	MYEOV	10.03	5.01212	3.07122	intergenic	B.1.351
peaks_nodup_uniq_B.1.351_infectedAll_fwd_peak_111	MYEOV	4.1	4.32357	2.04789	intergenic	B.1.351
peaks_nodup_uniq_B.1.351_infectedAll_fwd_peak_116	PPP6R3	8.2	4.18347	1.68765	promoter-tss	B.1.351
peaks_nodup_uniq_B.1.351_infectedAll_fwd_peak_119	C1H11orf24	6.84	4.83726	1.74465	promoter-tss	B.1.351
peaks_nodup_uniq_B.1.351_infectedAll_fwd_peak_123b	SUV420H1	24.16	3.81138	4.36143	exon	B.1.351
peaks_nodup_uniq_B.1.351_infectedAll_fwd_peak_125	ALDH3B1	8.2	4.18347	1.68765	intron	B.1.351
peaks_nodup_uniq_B.1.351_infectedAll_fwd_peak_126	ALDH3B2	5.01	4.29523	1.74465	intron	B.1.351
peaks_nodup_uniq_B.1.351_infectedAll_fwd_peak_127	ALDH3B2	3.19	3.80936	1.75845	intron	B.1.351
peaks_nodup_uniq_B.1.351_infectedAll_fwd_peak_129	LOC103216432	15.04	5.0125	4.29263	intergenic	B.1.351
peaks_nodup_uniq_B.1.351_infectedAll_fwd_peak_131	PTPRCAP	12.31	4.96472	3.33998	intron	B.1.351
peaks_nodup_uniq_B.1.351_infectedAll_fwd_peak_132	POLD4	12.76	4.30037	2.33623	exon	B.1.351
peaks_nodup_uniq_B.1.351_infectedAll_fwd_peak_134	RBM4	6.38	5.34826	2.79147	intron	B.1.351
peaks_nodup_uniq_B.1.351_infectedAll_fwd_peak_136	BRMS1	8.66	5.19322	2.55988	intron	B.1.351
peaks_nodup_uniq_B.1.351_infectedAll_fwd_peak_140	RAB1B	5.47	4.62078	1.74465	intron	B.1.351
peaks_nodup_uniq_B.1.351_infectedAll_fwd_peak_144	CTSW	10.48	4.0431	1.75945	intron	B.1.351
peaks_nodup_uniq_B.1.351_infectedAll_fwd_peak_145a	SNX32	10.94	9.04407	7.87521	intron	B.1.351
peaks_nodup_uniq_B.1.351_infectedAll_fwd_peak_145b	SNX32	8.66	4.82969	2.09548	intron	B.1.351
peaks_nodup_uniq_B.1.351_infectedAll_fwd_peak_146	LOC103225990	8.2	4.60181	2.09548	exon	B.1.351
peaks_nodup_uniq_B.1.351_infectedAll_fwd_peak_148	LOC103226718	5.01	5.49257	4.49089	intron	B.1.351
peaks_nodup_uniq_B.1.351_infectedAll_fwd_peak_154	PCNXL3	12.76	4.04741	2.0145	exon	B.1.351
peaks_nodup_uniq_B.1.351_infectedAll_fwd_peak_156	LTBP3	14.13	3.78212	2.29358	intron	B.1.351
peaks_nodup_uniq_B.1.351_infectedAll_fwd_peak_158	SCYL1	6.38	4.61287	1.77205	intergenic	B.1.351
peaks_nodup_uniq_B.1.351_infectedAll_fwd_peak_160	LOC103241899	21.42	3.20294	2.49408	exon	B.1.351
peaks_nodup_uniq_B.1.351_infectedAll_fwd_peak_163	FRMD8	7.29	4.14606	1.42726	intron	B.1.351
peaks_nodup_uniq_B.1.351_infectedAll_fwd_peak_166	FRMD8	8.66	5.08389	2.41867	intron	B.1.351
peaks_nodup_uniq_B.1.351_infectedAll_fwd_peak_167	FRMD8	7.29	4.14606	1.42726	intron	B.1.351
peaks_nodup_uniq_B.1.351_infectedAll_fwd_peak_169b	TIGD3	10.03	4.24102	2.12956	intron	B.1.351
peaks_nodup_uniq_B.1.351_infectedAll_fwd_peak_172	CDC42EP2	14.13	3.78212	2.29358	intergenic	B.1.351
peaks_nodup_uniq_B.1.351_infectedAll_fwd_peak_173	CDC42EP2	3.19	3.6757	1.31406	intergenic	B.1.351
peaks_nodup_uniq_B.1.351_infectedAll_fwd_peak_177	MEN1	33.27	3.11548	4.2452	tts	B.1.351
peaks_nodup_uniq_B.1.351_infectedAll_fwd_peak_179	PLCB3	9.57	7.55064	5.82219	promoter-tss	B.1.351
peaks_nodup_uniq_B.1.351_infectedAll_fwd_peak_184	STX5	7.75	4.37394	1.42726	intron	B.1.351
peaks_nodup_uniq_B.1.351_infectedAll_fwd_peak_186	UBXN1	38.28	4.36484	8.95765	exon	B.1.351
peaks_nodup_uniq_B.1.351_infectedAll_fwd_peak_188	EEF1G	29.17	4.30978	6.55081	exon	B.1.351
peaks_nodup_uniq_B.1.351_infectedAll_fwd_peak_190	LOC103241946	4.1	4.25151	1.8683	intergenic	B.1.351
peaks_nodup_uniq_B.1.351_infectedAll_fwd_peak_191	RAB3IL1	5.01	4.84946	2.69409	promoter-tss	B.1.351
peaks_nodup_uniq_B.1.351_infectedAll_fwd_peak_192	RAB3IL1	8.66	4.82969	2.09548	exon	B.1.351
peaks_nodup_uniq_B.1.351_infectedAll_fwd_peak_194	FADS3	5.01	4.48756	2.00015	exon	B.1.351
peaks_nodup_uniq_B.1.351_infectedAll_fwd_peak_197	LOC103234533	4.1	4.66	3.07122	intron	B.1.351
peaks_nodup_uniq_B.1.351_infectedAll_fwd_peak_200	CD5	4.56	4.63131	1.8683	intron	B.1.351
peaks_nodup_uniq_B.1.351_infectedAll_fwd_peak_201	LOC103235005	7.75	7.28989	5.47073	intergenic	B.1.351
peaks_nodup_uniq_B.1.351_infectedAll_fwd_peak_202	LOC103235005	5.47	4.62078	1.74465	intron	B.1.351
peaks_nodup_uniq_B.1.351_infectedAll_fwd_peak_204	LPXN	12.76	4.58707	2.70188	intron	B.1.351
peaks_nodup_uniq_B.1.351_infectedAll_fwd_peak_207	PRG2	14.58	5.19474	4.03466	exon	B.1.351
peaks_nodup_uniq_B.1.351_infectedAll_fwd_peak_209	LOC103235530	14.58	5.19474	4.03466	intron	B.1.351
peaks_nodup_uniq_B.1.351_infectedAll_fwd_peak_210	APLNR	13.22	6.52154	5.58807	exon	B.1.351
peaks_nodup_uniq_B.1.351_infectedAll_fwd_peak_212	APLNR	15.95	3.3903	1.68765	exon	B.1.351
peaks_nodup_uniq_B.1.351_infectedAll_fwd_peak_217	CELF1	7.29	4.14606	1.42726	intron	B.1.351
peaks_nodup_uniq_B.1.351_infectedAll_fwd_peak_221	NR1H3	11.85	4.28323	2.04788	tts	B.1.351
peaks_nodup_uniq_B.1.351_infectedAll_fwd_peak_224	LOC103236258	12.76	6.8806	5.44348	intron	B.1.351
peaks_nodup_uniq_B.1.351_infectedAll_fwd_peak_228	LOC103236585	3.65	4.24371	1.77205	intergenic	B.1.351
peaks_nodup_uniq_B.1.351_infectedAll_fwd_peak_230	LOC103236590	40.11	2.93619	4.70776	tts	B.1.351
peaks_nodup_uniq_B.1.351_infectedAll_fwd_peak_234a	TP53I11	5.01	4.92896	2.87865	intron	B.1.351
peaks_nodup_uniq_B.1.351_infectedAll_fwd_peak_234b	TP53I11	8.2	4.60181	2.09548	intron	B.1.351
peaks_nodup_uniq_B.1.351_infectedAll_fwd_peak_236	LOC103236974	4.56	5.07629	3.07122	intergenic	B.1.351
peaks_nodup_uniq_B.1.351_infectedAll_fwd_peak_242	FJX1	6.38	6.1505	4.2452	exon	B.1.351
peaks_nodup_uniq_B.1.351_infectedAll_fwd_peak_244	CAPRIN1	11.39	4.13131	2.04788	intron	B.1.351
peaks_nodup_uniq_B.1.351_infectedAll_fwd_peak_250	KIAA1549L	8.2	5.75227	3.54046	intron	B.1.351
peaks_nodup_uniq_B.1.351_infectedAll_fwd_peak_253	EIF3M	3.65	4.24371	1.77205	intergenic	B.1.351
peaks_nodup_uniq_B.1.351_infectedAll_fwd_peak_255	PAX6	12.76	4.58707	2.70188	exon	B.1.351
peaks_nodup_uniq_B.1.351_infectedAll_fwd_peak_257	IMMP1L	3.19	3.74134	1.51228	intron	B.1.351
peaks_nodup_uniq_B.1.351_infectedAll_fwd_peak_261	KIF18A	11.85	6.42484	4.51636	exon	B.1.351
peaks_nodup_uniq_B.1.351_infectedAll_fwd_peak_262	LOC103238535	6.84	6.42324	4.02757	intergenic	B.1.351
peaks_nodup_uniq_B.1.351_infectedAll_fwd_peak_266	BDNF	40.11	2.16351	1.8683	exon	B.1.351
peaks_nodup_uniq_B.1.351_infectedAll_fwd_peak_268	BDNF	5.01	5.36904	4.04099	intergenic	B.1.351
peaks_nodup_uniq_B.1.351_infectedAll_fwd_peak_271	CCDC34	21.42	3.73676	3.50404	intron	B.1.351
peaks_nodup_uniq_B.1.351_infectedAll_fwd_peak_272	DBX1	3.65	4.24371	1.77205	exon	B.1.351
peaks_nodup_uniq_B.1.351_infectedAll_fwd_peak_274	LOC103239171	35.55	2.4366	2.30477	exon	B.1.351
peaks_nodup_uniq_B.1.351_infectedAll_fwd_peak_280b	SAA4	8.2	4.60181	2.09548	tts	B.1.351
peaks_nodup_uniq_B.1.351_infectedAll_fwd_peak_282a	LOC103239280	8.2	4.60181	2.09548	intergenic	B.1.351
peaks_nodup_uniq_B.1.351_infectedAll_fwd_peak_284	LOC103242202	10.03	5.51333	3.68356	intergenic	B.1.351
peaks_nodup_uniq_B.1.351_infectedAll_fwd_peak_286	SAAL1	7.29	6.91009	5.47073	intron	B.1.351
peaks_nodup_uniq_B.1.351_infectedAll_fwd_peak_287	USH1C	4.56	4.48191	1.65676	intron	B.1.351
peaks_nodup_uniq_B.1.351_infectedAll_fwd_peak_288	USH1C	4.56	4.63131	1.8683	tts	B.1.351
peaks_nodup_uniq_B.1.351_infectedAll_fwd_peak_297	SOX6	11.85	9.17835	8.24866	intron	B.1.351
peaks_nodup_uniq_B.1.351_infectedAll_fwd_peak_304	RRAS2	9.12	7.2251	5.82219	intron	B.1.351
peaks_nodup_uniq_B.1.351_infectedAll_fwd_peak_306	RRAS2	3.65	4.24371	1.77205	intron	B.1.351
peaks_nodup_uniq_B.1.351_infectedAll_fwd_peak_314a	LOC103240189	10.48	3.82747	1.49699	tts	B.1.351
peaks_nodup_uniq_B.1.351_infectedAll_fwd_peak_317	MRVI1	4.56	4.63131	1.8683	intergenic	B.1.351
peaks_nodup_uniq_B.1.351_infectedAll_fwd_peak_323	SWAP70	13.67	3.66818	1.77205	intergenic	B.1.351
peaks_nodup_uniq_B.1.351_infectedAll_fwd_peak_324	SWAP70	4.1	4.18181	1.77205	intron	B.1.351
peaks_nodup_uniq_B.1.351_infectedAll_fwd_peak_335	ARFIP2	10.94	3.97939	1.49699	promoter-tss	B.1.351
peaks_nodup_uniq_B.1.351_infectedAll_fwd_peak_336	APBB1	13.67	6.66942	5.49896	exon	B.1.351
peaks_nodup_uniq_B.1.351_infectedAll_fwd_peak_339	MMP26	9.57	5.28545	2.91115	promoter-tss	B.1.351
peaks_nodup_uniq_B.1.351_infectedAll_fwd_peak_340	TRIM68	10.03	3.67555	1.49699	exon	B.1.351
peaks_nodup_uniq_B.1.351_infectedAll_fwd_peak_342	RRM1	4.56	4.63131	1.8683	intron	B.1.351
peaks_nodup_uniq_B.1.351_infectedAll_fwd_peak_343	RHOG	13.22	3.55424	1.77205	intron	B.1.351
peaks_nodup_uniq_B.1.351_infectedAll_fwd_peak_345	IL18BP	7.75	4.37394	1.42726	promoter-tss	B.1.351
peaks_nodup_uniq_B.1.351_infectedAll_fwd_peak_347	PHOX2A	7.75	6.24848	3.66878	promoter-tss	B.1.351
peaks_nodup_uniq_B.1.351_infectedAll_fwd_peak_349	PDE2A	5.92	5.16779	2.00015	intron	B.1.351
peaks_nodup_uniq_B.1.351_infectedAll_fwd_peak_355	RELT	15.04	4.01	2.88945	intron	B.1.351
peaks_nodup_uniq_B.1.351_infectedAll_fwd_peak_356	RELT	28.26	3.8496	5.23993	intron	B.1.351
peaks_nodup_uniq_B.1.351_infectedAll_fwd_peak_358	RELT	14.13	5.04282	4.03466	tts	B.1.351
peaks_nodup_uniq_B.1.351_infectedAll_fwd_peak_359	RELT	14.13	3.15176	1.41355	intron	B.1.351
peaks_nodup_uniq_B.1.351_infectedAll_fwd_peak_361	PLEKHB1	3.65	4.24371	1.77205	intergenic	B.1.351
peaks_nodup_uniq_B.1.351_infectedAll_fwd_peak_362	UCP2	7.75	4.37394	1.42726	exon	B.1.351
peaks_nodup_uniq_B.1.351_infectedAll_fwd_peak_363	UCP2	8.2	4.60181	2.09548	exon	B.1.351
peaks_nodup_uniq_B.1.351_infectedAll_fwd_peak_364	UCP2	10.03	6.89166	5.47073	promoter-tss	B.1.351
peaks_nodup_uniq_B.1.351_infectedAll_fwd_peak_365	P4HA3	4.1	4.66	3.07122	intron	B.1.351
peaks_nodup_uniq_B.1.351_infectedAll_fwd_peak_367	LOC103248042	23.7	2.74437	1.77107	exon	B.1.351
peaks_nodup_uniq_B.1.351_infectedAll_fwd_peak_373	MOGAT2	8.2	4.60181	2.09548	intron	B.1.351
peaks_nodup_uniq_B.1.351_infectedAll_fwd_peak_383	TSKU	6.38	5.27186	2.67303	intergenic	B.1.351
peaks_nodup_uniq_B.1.351_infectedAll_fwd_peak_389	B3GNT6	4.1	4.47528	2.48827	exon	B.1.351
peaks_nodup_uniq_B.1.351_infectedAll_fwd_peak_394	USP35	46.94	2.52331	3.71082	exon	B.1.351
peaks_nodup_uniq_B.1.351_infectedAll_fwd_peak_395	USP35	6.84	6.5303	4.2452	intron	B.1.351
peaks_nodup_uniq_B.1.351_infectedAll_fwd_peak_401	CCDC90B	5.01	4.00889	1.31751	intron	B.1.351
peaks_nodup_uniq_B.1.351_infectedAll_fwd_peak_405	LOC103248152	18.69	8.20252	9.30686	tts	B.1.351
peaks_nodup_uniq_B.1.351_infectedAll_fwd_peak_408	DLG2	10.94	5.96909	3.68356	intron	B.1.351
peaks_nodup_uniq_B.1.351_infectedAll_fwd_peak_418	LOC103248202	10.48	3.82747	1.49699	exon	B.1.351
peaks_nodup_uniq_B.1.351_infectedAll_fwd_peak_419	CHORDC1	21.88	5.19917	5.88001	intergenic	B.1.351
peaks_nodup_uniq_B.1.351_infectedAll_fwd_peak_422	CHORDC1	5.92	4.94632	1.74465	intergenic	B.1.351
peaks_nodup_uniq_B.1.351_infectedAll_fwd_peak_428	LOC103248219	8.66	4.82969	2.09548	intergenic	B.1.351
peaks_nodup_uniq_B.1.351_infectedAll_fwd_peak_429	LOC103248219	3.65	4.24371	1.77205	intergenic	B.1.351
peaks_nodup_uniq_B.1.351_infectedAll_fwd_peak_436	ANKRD49	14.58	3.89606	2.29358	exon	B.1.351
peaks_nodup_uniq_B.1.351_infectedAll_fwd_peak_437b	ANKRD49	13.67	7.33636	6.34781	exon	B.1.351
peaks_nodup_uniq_B.1.351_infectedAll_fwd_peak_438	LOC103248256	35.09	2.12314	1.39513	exon	B.1.351
peaks_nodup_uniq_B.1.351_infectedAll_fwd_peak_441	LOC103248270	12.31	4.75194	3.07122	exon	B.1.351
peaks_nodup_uniq_B.1.351_infectedAll_fwd_peak_447	CEP57	9.57	4.80495	2.34267	intron	B.1.351
peaks_nodup_uniq_B.1.351_infectedAll_fwd_peak_451	MTMR2	7.29	4.14606	1.42726	intron	B.1.351
peaks_nodup_uniq_B.1.351_infectedAll_fwd_peak_452	LOC103248286	3.65	4.24371	1.77205	intron	B.1.351
peaks_nodup_uniq_B.1.351_infectedAll_fwd_peak_453	JRKL	22.79	3.96464	4.03466	promoter-tss	B.1.351
peaks_nodup_uniq_B.1.351_infectedAll_fwd_peak_460	BIRC2	16.41	3.00125	1.38751	exon	B.1.351
peaks_nodup_uniq_B.1.351_infectedAll_fwd_peak_463	LOC103248374	3.19	3.82742	1.77205	intron	B.1.351
peaks_nodup_uniq_B.1.351_infectedAll_fwd_peak_464	RAB39A	29.17	3.01685	3.35372	exon	B.1.351
peaks_nodup_uniq_B.1.351_infectedAll_fwd_peak_470	BTG4	26.43	5.48678	8.1202	exon	B.1.351
peaks_nodup_uniq_B.1.351_infectedAll_fwd_peak_474	C1H11orf57	47.85	2.3264	3.02455	exon	B.1.351
peaks_nodup_uniq_B.1.351_infectedAll_fwd_peak_475	PLET1	5.01	5.01111	3.02455	intron	B.1.351
peaks_nodup_uniq_B.1.351_infectedAll_fwd_peak_477	NCAM1	11.39	4.13131	2.04788	intron	B.1.351
peaks_nodup_uniq_B.1.351_infectedAll_fwd_peak_478	LOC103248484	36.92	2.52776	2.66223	exon	B.1.351
peaks_nodup_uniq_B.1.351_infectedAll_fwd_peak_479	LOC103248484	5.01	4.48756	2.00015	intergenic	B.1.351
peaks_nodup_uniq_B.1.351_infectedAll_fwd_peak_480	TTC12	3.19	3.82742	1.77205	intergenic	B.1.351
peaks_nodup_uniq_B.1.351_infectedAll_fwd_peak_481	TTC12	5.01	4.84946	2.69409	intron	B.1.351
peaks_nodup_uniq_B.1.351_infectedAll_fwd_peak_484	ANKK1	5.01	5.49257	4.49089	intron	B.1.351
peaks_nodup_uniq_B.1.351_infectedAll_fwd_peak_489	LOC103248539	4.1	4.66	3.07122	intergenic	B.1.351
peaks_nodup_uniq_B.1.351_infectedAll_fwd_peak_492	PCSK7	4.1	4.25151	1.8683	promoter-tss	B.1.351
peaks_nodup_uniq_B.1.351_infectedAll_fwd_peak_495	LOC103248561	4.56	5.07629	3.07122	intron	B.1.351
peaks_nodup_uniq_B.1.351_infectedAll_fwd_peak_497	LOC103248575	3.19	3.82742	1.77205	intron	B.1.351
peaks_nodup_uniq_B.1.351_infectedAll_fwd_peak_499	TREH	7.75	4.37394	1.42726	intergenic	B.1.351
peaks_nodup_uniq_B.1.351_infectedAll_fwd_peak_501	UPK2	5.92	4.94632	1.74465	intergenic	B.1.351
peaks_nodup_uniq_B.1.351_infectedAll_fwd_peak_503	LOC103248619	7.29	4.14606	1.42726	promoter-tss	B.1.351
peaks_nodup_uniq_B.1.351_infectedAll_fwd_peak_508	RNF26	17.77	4.94067	4.43982	exon	B.1.351
peaks_nodup_uniq_B.1.351_infectedAll_fwd_peak_517	C1H11orf63	8.66	4.82969	2.09548	exon	B.1.351
peaks_nodup_uniq_B.1.351_infectedAll_fwd_peak_521	LOC103248702	8.2	6.57402	4.68863	intron	B.1.351
peaks_nodup_uniq_B.1.351_infectedAll_fwd_peak_523a	CCDC15	10.94	3.97939	1.49699	exon	B.1.351
peaks_nodup_uniq_B.1.351_infectedAll_fwd_peak_525	LOC103248765	3.65	4.24371	1.77205	intron	B.1.351
peaks_nodup_uniq_B.1.351_infectedAll_fwd_peak_528	LOC103248773	4.56	5.05234	3.02455	intergenic	B.1.351
peaks_nodup_uniq_B.1.351_infectedAll_fwd_peak_538	LOC103248878	5.01	5.49257	4.49089	intron	B.1.351
peaks_nodup_uniq_B.1.351_infectedAll_fwd_peak_541	LOC103248871	8.2	7.66969	6.83019	intron	B.1.351
peaks_nodup_uniq_B.1.351_infectedAll_fwd_peak_544	LOC103248887	5.01	4.29523	1.74465	tts	B.1.351
peaks_nodup_uniq_B.1.351_infectedAll_fwd_peak_546	LOC103248892	6.38	5.27186	2.67303	exon	B.1.351
peaks_nodup_uniq_B.1.351_infectedAll_fwd_peak_549	LOC103248905	3.19	3.82742	1.77205	intergenic	B.1.351
peaks_nodup_uniq_B.1.351_infectedAll_fwd_peak_552	CCDC74B	4.56	5.07629	3.07122	tts	B.1.351
peaks_nodup_uniq_B.1.351_infectedAll_fwd_peak_556a	HS6ST1	19.6	3.43293	2.54053	exon	B.1.351
peaks_nodup_uniq_B.1.351_infectedAll_fwd_peak_562	LOC103217007	22.79	2.6431	1.40586	exon	B.1.351
peaks_nodup_uniq_B.1.351_infectedAll_fwd_peak_568	LOC103216885	16.41	6.6951	6.68099	intergenic	B.1.351
peaks_nodup_uniq_B.1.351_infectedAll_fwd_peak_569b	LOC103216885	16.41	5.43977	4.95772	intergenic	B.1.351
peaks_nodup_uniq_B.1.351_infectedAll_fwd_peak_570	LOC103216885	4.56	4.63131	1.8683	intergenic	B.1.351
peaks_nodup_uniq_B.1.351_infectedAll_fwd_peak_571	LOC103216899	8.2	4.60181	2.09548	intergenic	B.1.351
peaks_nodup_uniq_B.1.351_infectedAll_fwd_peak_573a	LOC103216922	5.47	4.62078	1.74465	intron	B.1.351
peaks_nodup_uniq_B.1.351_infectedAll_fwd_peak_573b	LOC103216922	5.92	5.7707	3.02455	intron	B.1.351
peaks_nodup_uniq_B.1.351_infectedAll_fwd_peak_575	CCDC93	7.29	5.60278	3.16756	intron	B.1.351
peaks_nodup_uniq_B.1.351_infectedAll_fwd_peak_576	LOC103216942	13.22	3.55424	1.77205	tts	B.1.351
peaks_nodup_uniq_B.1.351_infectedAll_fwd_peak_582	LOC103216963	6.84	6.12215	3.45586	intergenic	B.1.351
peaks_nodup_uniq_B.1.351_infectedAll_fwd_peak_585	LOC103216966	9.57	5.28545	2.91115	intergenic	B.1.351
peaks_nodup_uniq_B.1.351_infectedAll_fwd_peak_586	LOC103216966	13.67	5.64335	4.28864	exon	B.1.351
peaks_nodup_uniq_B.1.351_infectedAll_fwd_peak_587	LOC103216966	7.29	4.14606	1.42726	exon	B.1.351
peaks_nodup_uniq_B.1.351_infectedAll_fwd_peak_599	R3HDM1	3.65	4.07549	1.31406	intron	B.1.351
peaks_nodup_uniq_B.1.351_infectedAll_fwd_peak_601	ORC4	26.89	5.57793	8.1202	exon	B.1.351
peaks_nodup_uniq_B.1.351_infectedAll_fwd_peak_604	MBD5	17.32	3.52284	2.40214	exon	B.1.351
peaks_nodup_uniq_B.1.351_infectedAll_fwd_peak_605a	MBD5	26.43	5.48678	8.1202	exon	B.1.351
peaks_nodup_uniq_B.1.351_infectedAll_fwd_peak_605b	MBD5	21.42	3.20294	2.49408	exon	B.1.351
peaks_nodup_uniq_B.1.351_infectedAll_fwd_peak_606	EPC2	11.39	4.13131	2.04788	intron	B.1.351
peaks_nodup_uniq_B.1.351_infectedAll_fwd_peak_607	EPC2	5.92	4.94632	1.74465	intergenic	B.1.351
peaks_nodup_uniq_B.1.351_infectedAll_fwd_peak_608	EPC2	8.66	8.04949	6.83019	intergenic	B.1.351
peaks_nodup_uniq_B.1.351_infectedAll_fwd_peak_609	EPC2	7.75	4.37394	1.42726	promoter-tss	B.1.351
peaks_nodup_uniq_B.1.351_infectedAll_fwd_peak_612	RIF1	36	3.36407	5.53001	exon	B.1.351
peaks_nodup_uniq_B.1.351_infectedAll_fwd_peak_616	PRPF40A	26.89	3.48621	3.79886	promoter-tss	B.1.351
peaks_nodup_uniq_B.1.351_infectedAll_fwd_peak_617	LOC103217101	4.1	4.66	3.07122	intergenic	B.1.351
peaks_nodup_uniq_B.1.351_infectedAll_fwd_peak_619	LOC103217140	4.1	4.66	3.07122	intergenic	B.1.351
peaks_nodup_uniq_B.1.351_infectedAll_fwd_peak_621	PKP4	25.98	2.99757	2.53153	exon	B.1.351
peaks_nodup_uniq_B.1.351_infectedAll_fwd_peak_625	BAZ2B	11.39	4.13131	2.04788	exon	B.1.351
peaks_nodup_uniq_B.1.351_infectedAll_fwd_peak_626	BAZ2B	17.77	6.25818	6.24795	intergenic	B.1.351
peaks_nodup_uniq_B.1.351_infectedAll_fwd_peak_629	LOC103217164	5.01	5.49257	4.49089	intron	B.1.351
peaks_nodup_uniq_B.1.351_infectedAll_fwd_peak_631	LOC103218293	9.12	7.2251	5.82219	intron	B.1.351
peaks_nodup_uniq_B.1.351_infectedAll_fwd_peak_636	TBR1	7.75	4.37394	1.42726	exon	B.1.351
peaks_nodup_uniq_B.1.351_infectedAll_fwd_peak_637	TBR1	3.19	3.74134	1.51228	intergenic	B.1.351
peaks_nodup_uniq_B.1.351_infectedAll_fwd_peak_639	FIGN	3.65	4.24371	1.77205	promoter-tss	B.1.351
peaks_nodup_uniq_B.1.351_infectedAll_fwd_peak_641	LOC103217224	3.19	3.82742	1.77205	intron	B.1.351
peaks_nodup_uniq_B.1.351_infectedAll_fwd_peak_643	CERS6	16.41	4.35181	3.44372	intergenic	B.1.351
peaks_nodup_uniq_B.1.351_infectedAll_fwd_peak_645	LOC103217274	49.68	2.20337	2.70188	exon	B.1.351
peaks_nodup_uniq_B.1.351_infectedAll_fwd_peak_646	LOC103217274	60.16	1.79882	1.50197	exon	B.1.351
peaks_nodup_uniq_B.1.351_infectedAll_fwd_peak_647	PHOSPHO2	9.57	5.87272	3.58695	exon	B.1.351
peaks_nodup_uniq_B.1.351_infectedAll_fwd_peak_649	LOC103217276	4.1	4.63801	3.02455	tts	B.1.351
peaks_nodup_uniq_B.1.351_infectedAll_fwd_peak_651	LOC103217282	31.9	6.5806	11.807	intergenic	B.1.351
peaks_nodup_uniq_B.1.351_infectedAll_fwd_peak_655	LOC103217312	3.65	4.24371	1.77205	tts	B.1.351
peaks_nodup_uniq_B.1.351_infectedAll_fwd_peak_656	LOC103217312	3.19	3.82742	1.77205	tts	B.1.351
peaks_nodup_uniq_B.1.351_infectedAll_fwd_peak_659	LOC103218297	5.92	4.94632	1.74465	promoter-tss	B.1.351
peaks_nodup_uniq_B.1.351_infectedAll_fwd_peak_661	LOC103217323	4.1	4.25151	1.8683	intron	B.1.351
peaks_nodup_uniq_B.1.351_infectedAll_fwd_peak_662	LOC103217323	24.16	5.03103	6.732	tts	B.1.351
peaks_nodup_uniq_B.1.351_infectedAll_fwd_peak_666	LOC103217333	31.9	2.74192	2.71774	exon	B.1.351
peaks_nodup_uniq_B.1.351_infectedAll_fwd_peak_671	HOXD9	8.2	4.18347	1.68765	exon	B.1.351
peaks_nodup_uniq_B.1.351_infectedAll_fwd_peak_672	HOXD8	25.98	3.37227	3.34178	exon	B.1.351
peaks_nodup_uniq_B.1.351_infectedAll_fwd_peak_673	HNRNPA3	19.14	3.35697	2.54053	tts	B.1.351
peaks_nodup_uniq_B.1.351_infectedAll_fwd_peak_674	LOC103217396	4.1	4.66	3.07122	intergenic	B.1.351
peaks_nodup_uniq_B.1.351_infectedAll_fwd_peak_677	AGPS	4.56	4.63131	1.8683	intergenic	B.1.351
peaks_nodup_uniq_B.1.351_infectedAll_fwd_peak_684	LOC103217437	4.1	4.55519	2.73761	tts	B.1.351
peaks_nodup_uniq_B.1.351_infectedAll_fwd_peak_689	LOC103217464	8.66	4.82969	2.09548	intergenic	B.1.351
peaks_nodup_uniq_B.1.351_infectedAll_fwd_peak_691	ITGAV	5.47	5.90886	4.49089	intergenic	B.1.351
peaks_nodup_uniq_B.1.351_infectedAll_fwd_peak_692b	FAM171B	13.22	4.73899	3.33389	exon	B.1.351
peaks_nodup_uniq_B.1.351_infectedAll_fwd_peak_693	GULP1	10.03	3.67555	1.49699	promoter-tss	B.1.351
peaks_nodup_uniq_B.1.351_infectedAll_fwd_peak_694	GULP1	29.62	3.06242	3.35372	intron	B.1.351
peaks_nodup_uniq_B.1.351_infectedAll_fwd_peak_695	GULP1	7.29	6.47821	4.56027	intron	B.1.351
peaks_nodup_uniq_B.1.351_infectedAll_fwd_peak_702	TMEM194B	8.2	7.66969	6.83019	intergenic	B.1.351
peaks_nodup_uniq_B.1.351_infectedAll_fwd_peak_714	COQ10B	8.66	4.82969	2.09548	intergenic	B.1.351
peaks_nodup_uniq_B.1.351_infectedAll_fwd_peak_715	COQ10B	7.29	4.71143	2.04544	intron	B.1.351
peaks_nodup_uniq_B.1.351_infectedAll_fwd_peak_717	MARS2	16.41	4.14459	3.1076	exon	B.1.351
peaks_nodup_uniq_B.1.351_infectedAll_fwd_peak_718	MARS2	10.48	3.82747	1.49699	intergenic	B.1.351
peaks_nodup_uniq_B.1.351_infectedAll_fwd_peak_721	BOLL	5.01	4.23474	1.66223	intron	B.1.351
peaks_nodup_uniq_B.1.351_infectedAll_fwd_peak_723	PLCL1	29.62	2.35571	1.48519	intron	B.1.351
peaks_nodup_uniq_B.1.351_infectedAll_fwd_peak_724	PLCL1	6.38	4.61287	1.77205	intron	B.1.351
peaks_nodup_uniq_B.1.351_infectedAll_fwd_peak_730	LOC103217606	3.65	4.22369	1.75845	intergenic	B.1.351
peaks_nodup_uniq_B.1.351_infectedAll_fwd_peak_731	LOC103217606	4.1	4.63801	3.02455	intergenic	B.1.351
peaks_nodup_uniq_B.1.351_infectedAll_fwd_peak_737	LOC103217612	27.35	4.04935	5.44609	exon	B.1.351
peaks_nodup_uniq_B.1.351_infectedAll_fwd_peak_742	STRADB	5.01	5.01111	3.02455	promoter-tss	B.1.351
peaks_nodup_uniq_B.1.351_infectedAll_fwd_peak_743	ALS2CR11	4.1	4.66	3.07122	intron	B.1.351
peaks_nodup_uniq_B.1.351_infectedAll_fwd_peak_745	FZD7	24.16	2.51551	1.49513	exon	B.1.351
peaks_nodup_uniq_B.1.351_infectedAll_fwd_peak_750	LOC103217674	15.04	3.08461	1.48519	exon	B.1.351
peaks_nodup_uniq_B.1.351_infectedAll_fwd_peak_753	LOC103217693	11.85	11.7369	14.3921	intron	B.1.351
peaks_nodup_uniq_B.1.351_infectedAll_fwd_peak_756b	NRP2	10.48	5.74121	3.68356	exon	B.1.351
peaks_nodup_uniq_B.1.351_infectedAll_fwd_peak_759	FASTKD2	4.1	4.66	3.07122	intergenic	B.1.351
peaks_nodup_uniq_B.1.351_infectedAll_fwd_peak_760	KLF7	7.29	4.14606	1.42726	exon	B.1.351
peaks_nodup_uniq_B.1.351_infectedAll_fwd_peak_765	LOC103217722	3.19	3.82742	1.77205	intron	B.1.351
peaks_nodup_uniq_B.1.351_infectedAll_fwd_peak_767	LOC103217742	3.19	3.82742	1.77205	intergenic	B.1.351
peaks_nodup_uniq_B.1.351_infectedAll_fwd_peak_768	LOC103217799	11.39	4.13131	2.04788	tts	B.1.351
peaks_nodup_uniq_B.1.351_infectedAll_fwd_peak_779	TNP1	4.1	4.25151	1.8683	intergenic	B.1.351
peaks_nodup_uniq_B.1.351_infectedAll_fwd_peak_782	LOC103217869	5.01	5.49257	4.49089	intron	B.1.351
peaks_nodup_uniq_B.1.351_infectedAll_fwd_peak_786	LOC103217882	5.92	4.94632	1.74465	intron	B.1.351
peaks_nodup_uniq_B.1.351_infectedAll_fwd_peak_790	PTPRN	23.24	4.0406	4.52322	intron	B.1.351
peaks_nodup_uniq_B.1.351_infectedAll_fwd_peak_791	STK11IP	27.35	5.66909	8.80121	exon	B.1.351
peaks_nodup_uniq_B.1.351_infectedAll_fwd_peak_792	SLC4A3	21.88	4.97312	5.49081	exon	B.1.351
peaks_nodup_uniq_B.1.351_infectedAll_fwd_peak_793	LOC103217944	6.38	5.27186	2.67303	intergenic	B.1.351
peaks_nodup_uniq_B.1.351_infectedAll_fwd_peak_797	LOC103217965	4.56	5.05234	3.02455	intron	B.1.351
peaks_nodup_uniq_B.1.351_infectedAll_fwd_peak_801	DOCK10	5.92	6.32515	4.49089	intron	B.1.351
peaks_nodup_uniq_B.1.351_infectedAll_fwd_peak_812	LOC103218039	8.2	4.60181	2.09548	tts	B.1.351
peaks_nodup_uniq_B.1.351_infectedAll_fwd_peak_813	LOC103218039	11.85	4.28323	2.04788	intergenic	B.1.351
peaks_nodup_uniq_B.1.351_infectedAll_fwd_peak_815	CAB39	28.71	2.70115	2.24393	intron	B.1.351
peaks_nodup_uniq_B.1.351_infectedAll_fwd_peak_816	CAB39	8.66	4.82969	2.09548	intron	B.1.351
peaks_nodup_uniq_B.1.351_infectedAll_fwd_peak_817	PSMD1	7.75	4.37394	1.42726	intergenic	B.1.351
peaks_nodup_uniq_B.1.351_infectedAll_fwd_peak_820	LOC103218072	3.65	4.24371	1.77205	intron	B.1.351
peaks_nodup_uniq_B.1.351_infectedAll_fwd_peak_821	LOC103218071	10.94	5.96909	3.68356	exon	B.1.351
peaks_nodup_uniq_B.1.351_infectedAll_fwd_peak_822	LOC103218071	6.84	4.89772	1.77205	exon	B.1.351
peaks_nodup_uniq_B.1.351_infectedAll_fwd_peak_827	C10H2orf82	4.1	4.55519	2.73761	exon	B.1.351
peaks_nodup_uniq_B.1.351_infectedAll_fwd_peak_840	LOC103218336	19.14	2.8774	1.67246	exon	B.1.351
peaks_nodup_uniq_B.1.351_infectedAll_fwd_peak_842	LOC103218139	4.1	4.66	3.07122	intron	B.1.351
peaks_nodup_uniq_B.1.351_infectedAll_fwd_peak_848	LOC103218169	13.67	4.8909	3.33389	promoter-tss	B.1.351
peaks_nodup_uniq_B.1.351_infectedAll_fwd_peak_850	SCLY	6.38	5.34826	2.79147	intergenic	B.1.351
peaks_nodup_uniq_B.1.351_infectedAll_fwd_peak_865	DUSP28	15.04	4.71764	3.86665	exon	B.1.351
peaks_nodup_uniq_B.1.351_infectedAll_fwd_peak_866	CAPN10	5.92	4.61656	1.31751	exon	B.1.351
peaks_nodup_uniq_B.1.351_infectedAll_fwd_peak_873	MTERFD2	4.56	5.07629	3.07122	exon	B.1.351
peaks_nodup_uniq_B.1.351_infectedAll_fwd_peak_876	MTERFD2	7.75	4.37394	1.42726	intron	B.1.351
peaks_nodup_uniq_B.1.351_infectedAll_fwd_peak_877	MTERFD2	3.19	3.80936	1.75845	intron	B.1.351
peaks_nodup_uniq_B.1.351_infectedAll_fwd_peak_879	HDLBP	5.47	4.90082	2.09548	intron	B.1.351
peaks_nodup_uniq_B.1.351_infectedAll_fwd_peak_892b	RTP5	6.38	4.61287	1.77205	intergenic	B.1.351
peaks_nodup_uniq_B.1.351_infectedAll_fwd_peak_892c	RTP5	7.29	4.14606	1.42726	intergenic	B.1.351
peaks_nodup_uniq_B.1.351_infectedAll_fwd_peak_893	RTP5	9.12	5.05757	2.91115	intergenic	B.1.351
peaks_nodup_uniq_B.1.351_infectedAll_fwd_peak_897	LOC103218258	5.01	5.49257	4.49089	intron	B.1.351
peaks_nodup_uniq_B.1.351_infectedAll_fwd_peak_898	LOC103218261	3.19	3.82742	1.77205	intron	B.1.351
peaks_nodup_uniq_B.1.351_infectedAll_fwd_peak_905	RAD52	12.76	7.64511	6.37167	tts	B.1.351
peaks_nodup_uniq_B.1.351_infectedAll_fwd_peak_907	ERC1	4.56	5.07629	3.07122	intron	B.1.351
peaks_nodup_uniq_B.1.351_infectedAll_fwd_peak_908	LOC103218366	21.42	2.80257	1.71618	intron	B.1.351
peaks_nodup_uniq_B.1.351_infectedAll_fwd_peak_909	LOC103218366	4.56	4.48191	1.65676	tts	B.1.351
peaks_nodup_uniq_B.1.351_infectedAll_fwd_peak_918	LOC103218412	8.66	8.04949	6.83019	intron	B.1.351
peaks_nodup_uniq_B.1.351_infectedAll_fwd_peak_919	LOC103218412	3.19	3.6757	1.31406	intron	B.1.351
peaks_nodup_uniq_B.1.351_infectedAll_fwd_peak_920	FGF23	5.01	5.49257	4.49089	intergenic	B.1.351
peaks_nodup_uniq_B.1.351_infectedAll_fwd_peak_929	SCNN1A	3.19	3.82742	1.77205	intron	B.1.351
peaks_nodup_uniq_B.1.351_infectedAll_fwd_peak_930	VAMP1	7.75	4.37394	1.42726	exon	B.1.351
peaks_nodup_uniq_B.1.351_infectedAll_fwd_peak_931	LOC103218462	11.39	5.16414	3.29862	intron	B.1.351
peaks_nodup_uniq_B.1.351_infectedAll_fwd_peak_934	ATN1	24.61	3.6587	3.8802	promoter-tss	B.1.351
peaks_nodup_uniq_B.1.351_infectedAll_fwd_peak_936	LOC103218499	5.92	6.32515	4.49089	exon	B.1.351
peaks_nodup_uniq_B.1.351_infectedAll_fwd_peak_938	CD163	4.1	4.66	3.07122	intergenic	B.1.351
peaks_nodup_uniq_B.1.351_infectedAll_fwd_peak_940	LOC103218866	6.38	4.61287	1.77205	intergenic	B.1.351
peaks_nodup_uniq_B.1.351_infectedAll_fwd_peak_941	FOXJ2	23.24	3.03045	2.49431	exon	B.1.351
peaks_nodup_uniq_B.1.351_infectedAll_fwd_peak_942	C3AR1	5.47	5.90886	4.49089	intergenic	B.1.351
peaks_nodup_uniq_B.1.351_infectedAll_fwd_peak_944	LOC103218867	7.29	4.71143	2.04544	promoter-tss	B.1.351
peaks_nodup_uniq_B.1.351_infectedAll_fwd_peak_951	LOC103218631	5.01	5.01111	3.02455	exon	B.1.351
peaks_nodup_uniq_B.1.351_infectedAll_fwd_peak_957b	GPRC5D	26.89	2.53542	1.59127	exon	B.1.351
peaks_nodup_uniq_B.1.351_infectedAll_fwd_peak_960	EPS8	4.1	4.25151	1.8683	intron	B.1.351
peaks_nodup_uniq_B.1.351_infectedAll_fwd_peak_963	LOC103218697	4.56	4.48191	1.65676	intron	B.1.351
peaks_nodup_uniq_B.1.351_infectedAll_fwd_peak_965	LOC103218716	9.12	5.05757	2.91115	exon	B.1.351
peaks_nodup_uniq_B.1.351_infectedAll_fwd_peak_967	LOC103218719	4.1	4.25151	1.8683	intergenic	B.1.351
peaks_nodup_uniq_B.1.351_infectedAll_fwd_peak_968	LOC103218723	4.1	4.25151	1.8683	intergenic	B.1.351
peaks_nodup_uniq_B.1.351_infectedAll_fwd_peak_969	LOC103218723	3.65	4.24371	1.77205	intergenic	B.1.351
peaks_nodup_uniq_B.1.351_infectedAll_fwd_peak_971	ABCC9	7.75	4.37394	1.42726	intergenic	B.1.351
peaks_nodup_uniq_B.1.351_infectedAll_fwd_peak_976	LOC103218765	4.56	4.79101	2.24393	intergenic	B.1.351
peaks_nodup_uniq_B.1.351_infectedAll_fwd_peak_979	ITPR2	5.01	5.36904	4.04099	promoter-tss	B.1.351
peaks_nodup_uniq_B.1.351_infectedAll_fwd_peak_980	LOC103218789	5.01	5.49257	4.49089	intron	B.1.351
peaks_nodup_uniq_B.1.351_infectedAll_fwd_peak_981a	LOC103218789	4.1	4.47528	2.48827	intron	B.1.351
peaks_nodup_uniq_B.1.351_infectedAll_fwd_peak_981b	LOC103218789	3.65	4.14827	1.51228	intron	B.1.351
peaks_nodup_uniq_B.1.351_infectedAll_fwd_peak_986	SMCO2	3.19	3.82742	1.77205	intergenic	B.1.351
peaks_nodup_uniq_B.1.351_infectedAll_fwd_peak_988	REP15	3.19	3.82742	1.77205	intron	B.1.351
peaks_nodup_uniq_B.1.351_infectedAll_fwd_peak_991	LOC103218799	10.94	5.96909	3.68356	intron	B.1.351
peaks_nodup_uniq_B.1.351_infectedAll_fwd_peak_996	LOC103218820	15.95	4.46092	3.1348	promoter-tss	B.1.351
peaks_nodup_uniq_B.1.351_infectedAll_fwd_peak_999	KIAA1551	17.32	3.05313	1.65676	exon	B.1.351
peaks_nodup_uniq_B.1.351_infectedAll_fwd_peak_1001	LOC103218833	14.58	3.89606	2.29358	promoter-tss	B.1.351
peaks_nodup_uniq_B.1.351_infectedAll_fwd_peak_1002	FGD4	10.94	5.96909	3.68356	exon	B.1.351
peaks_nodup_uniq_B.1.351_infectedAll_fwd_peak_1003b	FGD4	17.32	3.05313	1.65676	exon	B.1.351
peaks_nodup_uniq_B.1.351_infectedAll_fwd_peak_1012	CPNE8	13.67	6.11363	4.80241	intergenic	B.1.351
peaks_nodup_uniq_B.1.351_infectedAll_fwd_peak_1013	LRRK2	10.48	3.82747	1.49699	promoter-tss	B.1.351
peaks_nodup_uniq_B.1.351_infectedAll_fwd_peak_1014	PRICKLE1	3.19	3.80936	1.75845	intron	B.1.351
peaks_nodup_uniq_B.1.351_infectedAll_fwd_peak_1015	PRICKLE1	5.47	5.90886	4.49089	intron	B.1.351
peaks_nodup_uniq_B.1.351_infectedAll_fwd_peak_1016	TWF1	5.47	5.3909	3.02455	intron	B.1.351
peaks_nodup_uniq_B.1.351_infectedAll_fwd_peak_1017	LOC103238183	3.19	3.82742	1.77205	exon	B.1.351
peaks_nodup_uniq_B.1.351_infectedAll_fwd_peak_1019	ARID2	3.65	4.07549	1.31406	intron	B.1.351
peaks_nodup_uniq_B.1.351_infectedAll_fwd_peak_1020	SCAF11	3.19	3.82742	1.77205	exon	B.1.351
peaks_nodup_uniq_B.1.351_infectedAll_fwd_peak_1026	AMIGO2	4.56	5.07629	3.07122	intergenic	B.1.351
peaks_nodup_uniq_B.1.351_infectedAll_fwd_peak_1027	ENDOU	6.38	6.70964	5.85647	exon	B.1.351
peaks_nodup_uniq_B.1.351_infectedAll_fwd_peak_1029	PFKM	3.65	4.24371	1.77205	exon	B.1.351
peaks_nodup_uniq_B.1.351_infectedAll_fwd_peak_1030	PFKM	3.19	3.82742	1.77205	intron	B.1.351
peaks_nodup_uniq_B.1.351_infectedAll_fwd_peak_1032	CACNB3	7.29	4.14606	1.42726	intron	B.1.351
peaks_nodup_uniq_B.1.351_infectedAll_fwd_peak_1036	TROAP	15.5	5.49858	4.69121	intergenic	B.1.351
peaks_nodup_uniq_B.1.351_infectedAll_fwd_peak_1037	C1QL4	11.39	6.19696	4.51636	exon	B.1.351
peaks_nodup_uniq_B.1.351_infectedAll_fwd_peak_1043	LOC103238298	5.92	6.1829	4.04099	intron	B.1.351
peaks_nodup_uniq_B.1.351_infectedAll_fwd_peak_1046	POU6F1	4.56	5.07629	3.07122	intron	B.1.351
peaks_nodup_uniq_B.1.351_infectedAll_fwd_peak_1047b	FIGNL2	15.04	3.48695	2.05906	exon	B.1.351
peaks_nodup_uniq_B.1.351_infectedAll_fwd_peak_1048	ANKRD33	5.01	5.49257	4.49089	intron	B.1.351
peaks_nodup_uniq_B.1.351_infectedAll_fwd_peak_1050	ATG101	25.52	2.94693	2.53153	intron	B.1.351
peaks_nodup_uniq_B.1.351_infectedAll_fwd_peak_1054	SP7	4.1	4.55519	2.73761	exon	B.1.351
peaks_nodup_uniq_B.1.351_infectedAll_fwd_peak_1059	HOXC9	24.61	3.6587	3.8802	exon	B.1.351
peaks_nodup_uniq_B.1.351_infectedAll_fwd_peak_1060	HOXC8	23.24	3.03045	2.49431	exon	B.1.351
peaks_nodup_uniq_B.1.351_infectedAll_fwd_peak_1061	LOC103238428	16.41	5.80242	5.47073	intergenic	B.1.351
peaks_nodup_uniq_B.1.351_infectedAll_fwd_peak_1065	NFE2	7.29	4.14606	1.42726	intergenic	B.1.351
peaks_nodup_uniq_B.1.351_infectedAll_fwd_peak_1066	LOC103238433	3.65	4.07549	1.31406	promoter-tss	B.1.351
peaks_nodup_uniq_B.1.351_infectedAll_fwd_peak_1069	ITGA5	3.19	3.82742	1.77205	intergenic	B.1.351
peaks_nodup_uniq_B.1.351_infectedAll_fwd_peak_1070	LOC103238450	5.01	5.49257	4.49089	tts	B.1.351
peaks_nodup_uniq_B.1.351_infectedAll_fwd_peak_1073	LOC103238484	47.4	3.22658	6.90246	exon	B.1.351
peaks_nodup_uniq_B.1.351_infectedAll_fwd_peak_1074	GDF11	30.54	2.86688	3.02455	intergenic	B.1.351
peaks_nodup_uniq_B.1.351_infectedAll_fwd_peak_1077	ORMDL2	6.84	5.5974	2.67303	exon	B.1.351
peaks_nodup_uniq_B.1.351_infectedAll_fwd_peak_1078	LOC103238490	15.95	3.3903	1.68765	intron	B.1.351
peaks_nodup_uniq_B.1.351_infectedAll_fwd_peak_1080	DGKA	8.66	4.39063	1.68765	promoter-tss	B.1.351
peaks_nodup_uniq_B.1.351_infectedAll_fwd_peak_1081	PMEL	16.41	3.48145	2.09548	intron	B.1.351
peaks_nodup_uniq_B.1.351_infectedAll_fwd_peak_1083	ZC3H10	11.39	3.56147	1.39782	exon	B.1.351
peaks_nodup_uniq_B.1.351_infectedAll_fwd_peak_1087	CNPY2	7.29	5.75841	3.41744	promoter-tss	B.1.351
peaks_nodup_uniq_B.1.351_infectedAll_fwd_peak_1088	CNPY2	8.66	4.82969	2.09548	exon	B.1.351
peaks_nodup_uniq_B.1.351_infectedAll_fwd_peak_1090	TIMELESS	4.1	4.66	3.07122	intron	B.1.351
peaks_nodup_uniq_B.1.351_infectedAll_fwd_peak_1097	NXPH4	7.75	4.37394	1.42726	exon	B.1.351
peaks_nodup_uniq_B.1.351_infectedAll_fwd_peak_1098a	NXPH4	10.48	3.82747	1.49699	intron	B.1.351
peaks_nodup_uniq_B.1.351_infectedAll_fwd_peak_1103	TSFM	13.67	3.66818	1.77205	tts	B.1.351
peaks_nodup_uniq_B.1.351_infectedAll_fwd_peak_1105	LOC103239503	4.1	4.66	3.07122	intron	B.1.351
peaks_nodup_uniq_B.1.351_infectedAll_fwd_peak_1108	MON2	24.16	2.79501	2.09548	exon	B.1.351
peaks_nodup_uniq_B.1.351_infectedAll_fwd_peak_1113	LEMD3	35.09	2.12314	1.39513	exon	B.1.351
peaks_nodup_uniq_B.1.351_infectedAll_fwd_peak_1115	HMGA2	3.65	4.14827	1.51228	intron	B.1.351
peaks_nodup_uniq_B.1.351_infectedAll_fwd_peak_1117	HMGA2	3.19	3.82742	1.77205	intron	B.1.351
peaks_nodup_uniq_B.1.351_infectedAll_fwd_peak_1126	LOC103238667	3.19	3.82742	1.77205	promoter-tss	B.1.351
peaks_nodup_uniq_B.1.351_infectedAll_fwd_peak_1128	DYRK2	31.45	3.45183	4.73092	exon	B.1.351
peaks_nodup_uniq_B.1.351_infectedAll_fwd_peak_1131	LOC103238689	55.6	2.26409	3.51346	exon	B.1.351
peaks_nodup_uniq_B.1.351_infectedAll_fwd_peak_1136	LOC103238696	3.19	3.82742	1.77205	intergenic	B.1.351
peaks_nodup_uniq_B.1.351_infectedAll_fwd_peak_1140	LOC103238708	4.1	4.66	3.07122	intergenic	B.1.351
peaks_nodup_uniq_B.1.351_infectedAll_fwd_peak_1141	CNOT2	5.47	5.3909	3.02455	intron	B.1.351
peaks_nodup_uniq_B.1.351_infectedAll_fwd_peak_1145	TMEM19	18.23	3.84606	3.11981	exon	B.1.351
peaks_nodup_uniq_B.1.351_infectedAll_fwd_peak_1146	TPH2	5.92	5.7707	3.02455	intron	B.1.351
peaks_nodup_uniq_B.1.351_infectedAll_fwd_peak_1165	LRRIQ1	5.01	5.49257	4.49089	exon	B.1.351
peaks_nodup_uniq_B.1.351_infectedAll_fwd_peak_1166	ALX1	6.84	5.5974	2.67303	exon	B.1.351
peaks_nodup_uniq_B.1.351_infectedAll_fwd_peak_1168	NTS	7.75	4.85993	1.89931	intergenic	B.1.351
peaks_nodup_uniq_B.1.351_infectedAll_fwd_peak_1169a	TMTC3	16.41	3.48145	2.09548	exon	B.1.351
peaks_nodup_uniq_B.1.351_infectedAll_fwd_peak_1169b	TMTC3	24.61	3.20136	2.92399	exon	B.1.351
peaks_nodup_uniq_B.1.351_infectedAll_fwd_peak_1172	LOC103238840	7.75	4.37394	1.42726	tts	B.1.351
peaks_nodup_uniq_B.1.351_infectedAll_fwd_peak_1177	LOC103239517	4.56	4.87506	2.48827	intergenic	B.1.351
peaks_nodup_uniq_B.1.351_infectedAll_fwd_peak_1179b	VEZT	25.98	3.37227	3.34178	tts	B.1.351
peaks_nodup_uniq_B.1.351_infectedAll_fwd_peak_1181	ELK3	4.56	4.63131	1.8683	intron	B.1.351
peaks_nodup_uniq_B.1.351_infectedAll_fwd_peak_1193	GAS2L3	3.65	4.22369	1.75845	intergenic	B.1.351
peaks_nodup_uniq_B.1.351_infectedAll_fwd_peak_1195	ARL1	13.67	4.8909	3.33389	intron	B.1.351
peaks_nodup_uniq_B.1.351_infectedAll_fwd_peak_1198	LOC103238961	5.01	4.29523	1.74465	intergenic	B.1.351
peaks_nodup_uniq_B.1.351_infectedAll_fwd_peak_1199	LOC103238961	5.01	4.23474	1.66223	intergenic	B.1.351
peaks_nodup_uniq_B.1.351_infectedAll_fwd_peak_1203	C11H12orf73	6.38	5.59136	3.11981	intron	B.1.351
peaks_nodup_uniq_B.1.351_infectedAll_fwd_peak_1208	CHST11	9.12	4.21464	1.8683	intron	B.1.351
peaks_nodup_uniq_B.1.351_infectedAll_fwd_peak_1210	LOC103238994	6.38	6.36259	4.70297	intron	B.1.351
peaks_nodup_uniq_B.1.351_infectedAll_fwd_peak_1216	C11H12orf75	7.29	4.14606	1.42726	intergenic	B.1.351
peaks_nodup_uniq_B.1.351_infectedAll_fwd_peak_1219	NUAK1	7.29	5.18257	2.65763	exon	B.1.351
peaks_nodup_uniq_B.1.351_infectedAll_fwd_peak_1220	LOC103239022	6.38	5.27186	2.67303	intergenic	B.1.351
peaks_nodup_uniq_B.1.351_infectedAll_fwd_peak_1221	LOC103239022	6.38	5.9521	3.79664	intergenic	B.1.351
peaks_nodup_uniq_B.1.351_infectedAll_fwd_peak_1222	LOC103239022	4.1	4.04906	1.51153	exon	B.1.351
peaks_nodup_uniq_B.1.351_infectedAll_fwd_peak_1223	LOC103239022	4.1	3.98579	1.40586	exon	B.1.351
peaks_nodup_uniq_B.1.351_infectedAll_fwd_peak_1225	LOC103239026	12.76	6.8806	5.44348	tts	B.1.351
peaks_nodup_uniq_B.1.351_infectedAll_fwd_peak_1230	BTBD11	5.47	5.5768	3.46404	intron	B.1.351
peaks_nodup_uniq_B.1.351_infectedAll_fwd_peak_1234	FICD	3.19	3.82742	1.77205	exon	B.1.351
peaks_nodup_uniq_B.1.351_infectedAll_fwd_peak_1237	UNG	3.19	3.6757	1.31406	intron	B.1.351
peaks_nodup_uniq_B.1.351_infectedAll_fwd_peak_1246	SH2B3	5.47	5.90886	4.49089	intron	B.1.351
peaks_nodup_uniq_B.1.351_infectedAll_fwd_peak_1247b	LOC103239136	16.86	3.5726	2.09548	exon	B.1.351
peaks_nodup_uniq_B.1.351_infectedAll_fwd_peak_1253	LHX5	3.19	3.82742	1.77205	intron	B.1.351
peaks_nodup_uniq_B.1.351_infectedAll_fwd_peak_1254a	C11H12orf49	8.2	4.60181	2.09548	promoter-tss	B.1.351
peaks_nodup_uniq_B.1.351_infectedAll_fwd_peak_1259	LOC103239230	5.01	5.49257	4.49089	intergenic	B.1.351
peaks_nodup_uniq_B.1.351_infectedAll_fwd_peak_1260	CCDC60	8.66	8.82288	9.24424	intergenic	B.1.351
peaks_nodup_uniq_B.1.351_infectedAll_fwd_peak_1266	HNF1A	4.1	4.11437	1.65676	intron	B.1.351
peaks_nodup_uniq_B.1.351_infectedAll_fwd_peak_1268	P2RX4	9.12	5.05757	2.91115	intron	B.1.351
peaks_nodup_uniq_B.1.351_infectedAll_fwd_peak_1269	RNF34	8.2	5.11313	2.74881	intron	B.1.351
peaks_nodup_uniq_B.1.351_infectedAll_fwd_peak_1271	RNF34	8.2	4.18347	1.68765	intron	B.1.351
peaks_nodup_uniq_B.1.351_infectedAll_fwd_peak_1272	RNF34	10.03	3.67555	1.49699	intron	B.1.351
peaks_nodup_uniq_B.1.351_infectedAll_fwd_peak_1275	KDM2B	3.65	4.24371	1.77205	intron	B.1.351
peaks_nodup_uniq_B.1.351_infectedAll_fwd_peak_1280	WDR66	5.92	5.41003	2.37776	intergenic	B.1.351
peaks_nodup_uniq_B.1.351_infectedAll_fwd_peak_1281	WDR66	10.03	3.67555	1.49699	exon	B.1.351
peaks_nodup_uniq_B.1.351_infectedAll_fwd_peak_1285	IL31	9.12	5.61952	3.58695	intergenic	B.1.351
peaks_nodup_uniq_B.1.351_infectedAll_fwd_peak_1287	B3GNT4	10.94	3.97939	1.49699	exon	B.1.351
peaks_nodup_uniq_B.1.351_infectedAll_fwd_peak_1291	CCDC62	8.66	4.82969	2.09548	intron	B.1.351
peaks_nodup_uniq_B.1.351_infectedAll_fwd_peak_1295	ABCB9	4.56	5.07629	3.07122	intron	B.1.351
peaks_nodup_uniq_B.1.351_infectedAll_fwd_peak_1298	SNRNP35	22.33	4.66642	5.46147	exon	B.1.351
peaks_nodup_uniq_B.1.351_infectedAll_fwd_peak_1305	LOC103239347	5.01	5.01111	3.02455	intron	B.1.351
peaks_nodup_uniq_B.1.351_infectedAll_fwd_peak_1308	LOC103239347	4.56	5.07629	3.07122	intron	B.1.351
peaks_nodup_uniq_B.1.351_infectedAll_fwd_peak_1309	LOC103239347	10.48	5.74121	3.68356	intron	B.1.351
peaks_nodup_uniq_B.1.351_infectedAll_fwd_peak_1312	SCARB1	5.92	4.61656	1.31751	intergenic	B.1.351
peaks_nodup_uniq_B.1.351_infectedAll_fwd_peak_1317	LOC103239358	6.38	4.98689	2.24393	exon	B.1.351
peaks_nodup_uniq_B.1.351_infectedAll_fwd_peak_1319	GLT1D1	3.19	3.82742	1.77205	intergenic	B.1.351
peaks_nodup_uniq_B.1.351_infectedAll_fwd_peak_1321	PIWIL1	4.1	4.25151	1.8683	intergenic	B.1.351
peaks_nodup_uniq_B.1.351_infectedAll_fwd_peak_1323a	GPR133	3.65	4.24371	1.77205	intron	B.1.351
peaks_nodup_uniq_B.1.351_infectedAll_fwd_peak_1323b	GPR133	4.56	4.63131	1.8683	intron	B.1.351
peaks_nodup_uniq_B.1.351_infectedAll_fwd_peak_1329	MMP17	11.85	6.42484	4.51636	intergenic	B.1.351
peaks_nodup_uniq_B.1.351_infectedAll_fwd_peak_1330	LOC103239433	10.03	4.2739	2.17869	intron	B.1.351
peaks_nodup_uniq_B.1.351_infectedAll_fwd_peak_1331a	LOC103239433	9.12	4.01395	1.71098	intron	B.1.351
peaks_nodup_uniq_B.1.351_infectedAll_fwd_peak_1331b	LOC103239433	11.85	5.13987	3.06431	intron	B.1.351
peaks_nodup_uniq_B.1.351_infectedAll_fwd_peak_1332	DDX51	7.29	4.14606	1.42726	intergenic	B.1.351
peaks_nodup_uniq_B.1.351_infectedAll_fwd_peak_1334a	NOC4L	30.99	3.55461	4.67219	intergenic	B.1.351
peaks_nodup_uniq_B.1.351_infectedAll_fwd_peak_1334d	NOC4L	21.42	3.73676	3.50404	intergenic	B.1.351
peaks_nodup_uniq_B.1.351_infectedAll_fwd_peak_1337	GALNT9	6.84	5.51856	2.57373	intron	B.1.351
peaks_nodup_uniq_B.1.351_infectedAll_fwd_peak_1338	GALNT9	10.94	5.96909	3.68356	intron	B.1.351
peaks_nodup_uniq_B.1.351_infectedAll_fwd_peak_1340	GALNT9	12.76	6.8806	5.44348	intron	B.1.351
peaks_nodup_uniq_B.1.351_infectedAll_fwd_peak_1341	GALNT9	27.8	8.00033	12.7483	intron	B.1.351
peaks_nodup_uniq_B.1.351_infectedAll_fwd_peak_1345	GALNT9	7.75	6.24848	3.66878	intron	B.1.351
peaks_nodup_uniq_B.1.351_infectedAll_fwd_peak_1346	LOC103239442	5.47	4.43088	1.48519	intergenic	B.1.351
peaks_nodup_uniq_B.1.351_infectedAll_fwd_peak_1347	LOC103239443	18.23	6.4101	7.03058	intergenic	B.1.351
peaks_nodup_uniq_B.1.351_infectedAll_fwd_peak_1349	LOC103239443	6.84	4.55602	1.42726	exon	B.1.351
peaks_nodup_uniq_B.1.351_infectedAll_fwd_peak_1350	LOC103239443	8.2	5.11313	2.74881	intergenic	B.1.351
peaks_nodup_uniq_B.1.351_infectedAll_fwd_peak_1351	LOC103239444	10.03	3.67555	1.49699	promoter-tss	B.1.351
peaks_nodup_uniq_B.1.351_infectedAll_fwd_peak_1354	LOC103239445	31.9	4.44635	7.14451	intergenic	B.1.351
peaks_nodup_uniq_B.1.351_infectedAll_fwd_peak_1355	LOC103239445	19.14	2.8774	1.67246	intergenic	B.1.351
peaks_nodup_uniq_B.1.351_infectedAll_fwd_peak_1358	LOC103239445	7.75	4.37394	1.42726	intergenic	B.1.351
peaks_nodup_uniq_B.1.351_infectedAll_fwd_peak_1359	LOC103239445	7.75	4.37394	1.42726	intergenic	B.1.351
peaks_nodup_uniq_B.1.351_infectedAll_fwd_peak_1363	FBRSL1	18.69	3.28101	2.04544	exon	B.1.351
peaks_nodup_uniq_B.1.351_infectedAll_fwd_peak_1367	LOC103239448	31.9	3.65589	5.18104	exon	B.1.351
peaks_nodup_uniq_B.1.351_infectedAll_fwd_peak_1368	LOC103239447	14.58	4.32895	2.91115	tts	B.1.351
peaks_nodup_uniq_B.1.351_infectedAll_fwd_peak_1370	LRCOL1	13.22	4.73899	3.33389	exon	B.1.351
peaks_nodup_uniq_B.1.351_infectedAll_fwd_peak_1371	LRCOL1	12.31	4.43515	2.70188	intron	B.1.351
peaks_nodup_uniq_B.1.351_infectedAll_fwd_peak_1377	LOC103239476	14.58	6.28396	5.43529	promoter-tss	B.1.351
peaks_nodup_uniq_B.1.351_infectedAll_fwd_peak_1379	LOC103239476	13.22	5.46806	4.28864	intron	B.1.351
peaks_nodup_uniq_B.1.351_infectedAll_fwd_peak_1381	GOLGA3	12.31	6.65272	5.44348	intron	B.1.351
peaks_nodup_uniq_B.1.351_infectedAll_fwd_peak_1382	GOLGA3	19.14	3.35697	2.54053	intron	B.1.351
peaks_nodup_uniq_B.1.351_infectedAll_fwd_peak_1383b	GOLGA3	9.12	5.05757	2.91115	intron	B.1.351
peaks_nodup_uniq_B.1.351_infectedAll_fwd_peak_1389	ZNF26	18.69	3.28101	2.04544	exon	B.1.351
peaks_nodup_uniq_B.1.351_infectedAll_fwd_peak_1390	ZNF26	5.47	4.62078	1.74465	intergenic	B.1.351
peaks_nodup_uniq_B.1.351_infectedAll_fwd_peak_1391	ZNF84	18.23	3.00473	1.74465	exon	B.1.351
peaks_nodup_uniq_B.1.351_infectedAll_fwd_peak_1397	ZNF268	11.85	4.28323	2.04788	tts	B.1.351
peaks_nodup_uniq_B.1.351_infectedAll_fwd_peak_1398	ZNF268	8.2	4.60181	2.09548	exon	B.1.351
peaks_nodup_uniq_B.1.351_infectedAll_fwd_peak_1399	LOC103239540	3.65	4.24371	1.77205	intron	B.1.351
peaks_nodup_uniq_B.1.351_infectedAll_fwd_peak_1405	TMEM203	9.57	5.28545	2.91115	promoter-tss	B.1.351
peaks_nodup_uniq_B.1.351_infectedAll_fwd_peak_1410	NPDC1	8.66	5.36633	2.74881	exon	B.1.351
peaks_nodup_uniq_B.1.351_infectedAll_fwd_peak_1415b	LOC103239608	7.75	4.70316	1.77205	intron	B.1.351
peaks_nodup_uniq_B.1.351_infectedAll_fwd_peak_1418	LOC103239608	7.75	4.37394	1.42726	intron	B.1.351
peaks_nodup_uniq_B.1.351_infectedAll_fwd_peak_1419	LOC103239608	11.85	4.28323	2.04788	intron	B.1.351
peaks_nodup_uniq_B.1.351_infectedAll_fwd_peak_1420c	LOC103239607	12.31	5.54393	4.05928	intron	B.1.351
peaks_nodup_uniq_B.1.351_infectedAll_fwd_peak_1421	LOC103239607	8.2	4.60181	2.09548	promoter-tss	B.1.351
peaks_nodup_uniq_B.1.351_infectedAll_fwd_peak_1424a	LOC103239622	7.29	4.14606	1.42726	intergenic	B.1.351
peaks_nodup_uniq_B.1.351_infectedAll_fwd_peak_1425	INPP5E	10.03	3.67555	1.49699	intron	B.1.351
peaks_nodup_uniq_B.1.351_infectedAll_fwd_peak_1434a	KCNT1	7.29	4.14606	1.42726	intron	B.1.351
peaks_nodup_uniq_B.1.351_infectedAll_fwd_peak_1435	KCNT1	4.1	4.66	3.07122	intron	B.1.351
peaks_nodup_uniq_B.1.351_infectedAll_fwd_peak_1436	KCNT1	3.65	4.24371	1.77205	intron	B.1.351
peaks_nodup_uniq_B.1.351_infectedAll_fwd_peak_1450	LOC103239663	3.19	3.82742	1.77205	intron	B.1.351
peaks_nodup_uniq_B.1.351_infectedAll_fwd_peak_1452	COL5A1	4.1	4.25151	1.8683	intron	B.1.351
peaks_nodup_uniq_B.1.351_infectedAll_fwd_peak_1457a	LOC103239665	25.52	2.65224	1.79336	intergenic	B.1.351
peaks_nodup_uniq_B.1.351_infectedAll_fwd_peak_1457b	LOC103239665	23.7	4.4106	5.10764	intergenic	B.1.351
peaks_nodup_uniq_B.1.351_infectedAll_fwd_peak_1468	RXRA	3.65	4.24371	1.77205	intergenic	B.1.351
peaks_nodup_uniq_B.1.351_infectedAll_fwd_peak_1472	REXO4	22.33	2.91651	2.04789	exon	B.1.351
peaks_nodup_uniq_B.1.351_infectedAll_fwd_peak_1478	DDX31	25.52	3.3153	3.34178	exon	B.1.351
peaks_nodup_uniq_B.1.351_infectedAll_fwd_peak_1480	BARHL1	4.56	4.79101	2.24393	intergenic	B.1.351
peaks_nodup_uniq_B.1.351_infectedAll_fwd_peak_1481	BARHL1	4.56	4.41077	1.51153	intron	B.1.351
peaks_nodup_uniq_B.1.351_infectedAll_fwd_peak_1482	BARHL1	4.1	4.04906	1.51153	intron	B.1.351
peaks_nodup_uniq_B.1.351_infectedAll_fwd_peak_1485	SETX	22.33	2.59246	1.40586	exon	B.1.351
peaks_nodup_uniq_B.1.351_infectedAll_fwd_peak_1488	RAPGEF1	3.65	4.24371	1.77205	intergenic	B.1.351
peaks_nodup_uniq_B.1.351_infectedAll_fwd_peak_1494	ASS1	6.84	6.5303	4.2452	intron	B.1.351
peaks_nodup_uniq_B.1.351_infectedAll_fwd_peak_1496	GPR107	3.65	4.24371	1.77205	intron	B.1.351
peaks_nodup_uniq_B.1.351_infectedAll_fwd_peak_1498	ASB6	20.51	3.25895	2.40104	tts	B.1.351
peaks_nodup_uniq_B.1.351_infectedAll_fwd_peak_1500	IER5L	29.17	3.77106	5.2889	exon	B.1.351
peaks_nodup_uniq_B.1.351_infectedAll_fwd_peak_1504a	PIP5KL1	12.31	5.11748	3.54046	intron	B.1.351
peaks_nodup_uniq_B.1.351_infectedAll_fwd_peak_1506	ZNF79	4.1	4.25151	1.8683	intergenic	B.1.351
peaks_nodup_uniq_B.1.351_infectedAll_fwd_peak_1507a	ZNF79	4.56	5.05234	3.02455	intergenic	B.1.351
peaks_nodup_uniq_B.1.351_infectedAll_fwd_peak_1507b	ZNF79	4.1	4.55519	2.73761	intergenic	B.1.351
peaks_nodup_uniq_B.1.351_infectedAll_fwd_peak_1510	ZBTB43	4.1	4.25151	1.8683	intergenic	B.1.351
peaks_nodup_uniq_B.1.351_infectedAll_fwd_peak_1513	WDR38	5.01	5.46666	4.43122	intergenic	B.1.351
peaks_nodup_uniq_B.1.351_infectedAll_fwd_peak_1521	NEK6	7.75	4.37394	1.42726	intron	B.1.351
peaks_nodup_uniq_B.1.351_infectedAll_fwd_peak_1524	NEK6	4.56	4.63131	1.8683	intron	B.1.351
peaks_nodup_uniq_B.1.351_infectedAll_fwd_peak_1527	DENND1A	3.19	3.80936	1.75845	promoter-tss	B.1.351
peaks_nodup_uniq_B.1.351_infectedAll_fwd_peak_1529	CRB2	3.19	3.82742	1.77205	intron	B.1.351
peaks_nodup_uniq_B.1.351_infectedAll_fwd_peak_1532	CRB2	4.1	4.55519	2.73761	intergenic	B.1.351
peaks_nodup_uniq_B.1.351_infectedAll_fwd_peak_1538	TTLL11	13.22	3.55424	1.77205	exon	B.1.351
peaks_nodup_uniq_B.1.351_infectedAll_fwd_peak_1539	DAB2IP	5.92	4.94632	1.74465	intron	B.1.351
peaks_nodup_uniq_B.1.351_infectedAll_fwd_peak_1540	TRAF1	15.95	7.06312	6.52478	exon	B.1.351
peaks_nodup_uniq_B.1.351_infectedAll_fwd_peak_1543	LOC103219851	15.04	5.34666	4.69121	exon	B.1.351
peaks_nodup_uniq_B.1.351_infectedAll_fwd_peak_1546	CDK5RAP2	17.77	4.26694	3.41933	exon	B.1.351
peaks_nodup_uniq_B.1.351_infectedAll_fwd_peak_1547	CDK5RAP2	21.88	3.81272	3.50404	exon	B.1.351
peaks_nodup_uniq_B.1.351_infectedAll_fwd_peak_1553	LOC103218949	3.19	3.82742	1.77205	intergenic	B.1.351
peaks_nodup_uniq_B.1.351_infectedAll_fwd_peak_1554	LOC103218949	4.56	5.07629	3.07122	intergenic	B.1.351
peaks_nodup_uniq_B.1.351_infectedAll_fwd_peak_1556	LOC103218967	12.31	4.43515	2.70188	promoter-tss	B.1.351
peaks_nodup_uniq_B.1.351_infectedAll_fwd_peak_1557	AKNA	8.66	4.82969	2.09548	exon	B.1.351
peaks_nodup_uniq_B.1.351_infectedAll_fwd_peak_1559	INIP	9.57	5.28545	2.91115	exon	B.1.351
peaks_nodup_uniq_B.1.351_infectedAll_fwd_peak_1564	DNAJC25	4.1	4.25151	1.8683	exon	B.1.351
peaks_nodup_uniq_B.1.351_infectedAll_fwd_peak_1571	LOC103219028	9.12	5.0075	2.87207	intergenic	B.1.351
peaks_nodup_uniq_B.1.351_infectedAll_fwd_peak_1574	AKAP2	4.1	4.32357	2.04789	exon	B.1.351
peaks_nodup_uniq_B.1.351_infectedAll_fwd_peak_1576	LOC103219059	5.47	5.3909	3.02455	exon	B.1.351
peaks_nodup_uniq_B.1.351_infectedAll_fwd_peak_1579	LOC103219085	4.1	4.32357	2.04789	exon	B.1.351
peaks_nodup_uniq_B.1.351_infectedAll_fwd_peak_1580	LOC103219119	5.92	4.94632	1.74465	exon	B.1.351
peaks_nodup_uniq_B.1.351_infectedAll_fwd_peak_1582	ALG2	12.31	3.50143	1.51228	exon	B.1.351
peaks_nodup_uniq_B.1.351_infectedAll_fwd_peak_1586	CORO2A	7.75	5.46742	2.65763	exon	B.1.351
peaks_nodup_uniq_B.1.351_infectedAll_fwd_peak_1589	XPA	7.29	4.14606	1.42726	intron	B.1.351
peaks_nodup_uniq_B.1.351_infectedAll_fwd_peak_1596	LOC103219176	5.47	5.3909	3.02455	intron	B.1.351
peaks_nodup_uniq_B.1.351_infectedAll_fwd_peak_1598a	POLR1E	17.77	3.12909	1.65676	tts	B.1.351
peaks_nodup_uniq_B.1.351_infectedAll_fwd_peak_1598b	POLR1E	20.96	3.6608	3.02455	tts	B.1.351
peaks_nodup_uniq_B.1.351_infectedAll_fwd_peak_1599	LOC103219184	11.85	4.28323	2.04788	exon	B.1.351
peaks_nodup_uniq_B.1.351_infectedAll_fwd_peak_1617b	KIF24	9.57	4.80495	2.34267	exon	B.1.351
peaks_nodup_uniq_B.1.351_infectedAll_fwd_peak_1621	UBAP2	10.48	5.74121	3.68356	intron	B.1.351
peaks_nodup_uniq_B.1.351_infectedAll_fwd_peak_1622	NOL6	22.79	2.97348	2.04789	exon	B.1.351
peaks_nodup_uniq_B.1.351_infectedAll_fwd_peak_1623	AQP3	7.29	4.60673	1.89931	promoter-tss	B.1.351
peaks_nodup_uniq_B.1.351_infectedAll_fwd_peak_1624	APTX	6.84	5.5974	2.67303	intron	B.1.351
peaks_nodup_uniq_B.1.351_infectedAll_fwd_peak_1628	NDUFB6	3.65	4.22369	1.75845	intergenic	B.1.351
peaks_nodup_uniq_B.1.351_infectedAll_fwd_peak_1629	DDX58	6.38	6.1505	4.2452	intergenic	B.1.351
peaks_nodup_uniq_B.1.351_infectedAll_fwd_peak_1633	ACO1	5.01	4.23474	1.66223	intron	B.1.351
peaks_nodup_uniq_B.1.351_infectedAll_fwd_peak_1646	PLIN2	5.47	5.90886	4.49089	intron	B.1.351
peaks_nodup_uniq_B.1.351_infectedAll_fwd_peak_1649	FAM154A	3.19	3.82742	1.77205	intron	B.1.351
peaks_nodup_uniq_B.1.351_infectedAll_fwd_peak_1655	MPDZ	4.1	4.32357	2.04789	intron	B.1.351
peaks_nodup_uniq_B.1.351_infectedAll_fwd_peak_1657	LOC103219466	33.73	6.94521	13.3996	tts	B.1.351
peaks_nodup_uniq_B.1.351_infectedAll_fwd_peak_1659	RANBP6	12.76	3.82256	1.77205	exon	B.1.351
peaks_nodup_uniq_B.1.351_infectedAll_fwd_peak_1661	RANBP6	25.07	5.21333	7.40274	exon	B.1.351
peaks_nodup_uniq_B.1.351_infectedAll_fwd_peak_1664	KIAA2026	20.96	3.6608	3.02455	intron	B.1.351
peaks_nodup_uniq_B.1.351_infectedAll_fwd_peak_1665	KIAA2026	25.52	3.78891	4.41464	exon	B.1.351
peaks_nodup_uniq_B.1.351_infectedAll_fwd_peak_1666	KIAA2026	24.61	3.20136	2.92399	exon	B.1.351
peaks_nodup_uniq_B.1.351_infectedAll_fwd_peak_1667	MLANA	15.95	3.3903	1.68765	exon	B.1.351
peaks_nodup_uniq_B.1.351_infectedAll_fwd_peak_1668	MLANA	13.67	4.07575	2.29606	exon	B.1.351
peaks_nodup_uniq_B.1.351_infectedAll_fwd_peak_1672	LOC103219477	14.13	6.30353	5.65893	exon	B.1.351
peaks_nodup_uniq_B.1.351_infectedAll_fwd_peak_1676	GLIS3	6.84	6.5303	4.2452	intron	B.1.351
peaks_nodup_uniq_B.1.351_infectedAll_fwd_peak_1678	GLIS3	5.01	4.35748	1.78326	intron	B.1.351
peaks_nodup_uniq_B.1.351_infectedAll_fwd_peak_1686	LOC103219552	5.47	5.5768	3.46404	exon	B.1.351
peaks_nodup_uniq_B.1.351_infectedAll_fwd_peak_1693	RORB	22.33	3.33316	2.94835	intergenic	B.1.351
peaks_nodup_uniq_B.1.351_infectedAll_fwd_peak_1695	C12H9orf41	5.01	5.36904	4.04099	intergenic	B.1.351
peaks_nodup_uniq_B.1.351_infectedAll_fwd_peak_1708	RMI1	12.76	4.30037	2.33623	exon	B.1.351
peaks_nodup_uniq_B.1.351_infectedAll_fwd_peak_1709b	RMI1	17.77	4.94067	4.43982	exon	B.1.351
peaks_nodup_uniq_B.1.351_infectedAll_fwd_peak_1711	C12H9orf153	4.1	4.66	3.07122	intron	B.1.351
peaks_nodup_uniq_B.1.351_infectedAll_fwd_peak_1723	LOC103219727	7.29	4.50658	1.79563	exon	B.1.351
peaks_nodup_uniq_B.1.351_infectedAll_fwd_peak_1727	LOC103219727	19.14	10.0709	12.6514	intron	B.1.351
peaks_nodup_uniq_B.1.351_infectedAll_fwd_peak_1732	LOC103219726	10.94	3.97939	1.49699	exon	B.1.351
peaks_nodup_uniq_B.1.351_infectedAll_fwd_peak_1739	LOC103219728	6.84	7.12396	5.85647	promoter-tss	B.1.351
peaks_nodup_uniq_B.1.351_infectedAll_fwd_peak_1742	SYK	3.19	3.82742	1.77205	intron	B.1.351
peaks_nodup_uniq_B.1.351_infectedAll_fwd_peak_1749	LOC103219745	4.1	4.25151	1.8683	intron	B.1.351
peaks_nodup_uniq_B.1.351_infectedAll_fwd_peak_1750	LOC103219745	3.65	4.24371	1.77205	intron	B.1.351
peaks_nodup_uniq_B.1.351_infectedAll_fwd_peak_1751	LOC103219750	4.56	4.34185	1.40586	intergenic	B.1.351
peaks_nodup_uniq_B.1.351_infectedAll_fwd_peak_1753	LOC103219908	5.92	5.7707	3.02455	intergenic	B.1.351
peaks_nodup_uniq_B.1.351_infectedAll_fwd_peak_1755	IPPK	3.19	3.82742	1.77205	intron	B.1.351
peaks_nodup_uniq_B.1.351_infectedAll_fwd_peak_1756	IPPK	16.86	4.46575	3.44372	intron	B.1.351
peaks_nodup_uniq_B.1.351_infectedAll_fwd_peak_1760	FAM120A	5.92	6.32515	4.49089	intron	B.1.351
peaks_nodup_uniq_B.1.351_infectedAll_fwd_peak_1762	PHF2	3.65	4.24371	1.77205	intron	B.1.351
peaks_nodup_uniq_B.1.351_infectedAll_fwd_peak_1767	ZNF658	9.12	4.21464	1.8683	exon	B.1.351
peaks_nodup_uniq_B.1.351_infectedAll_fwd_peak_1770	LOC103219918	3.19	3.82742	1.77205	intergenic	B.1.351
peaks_nodup_uniq_B.1.351_infectedAll_fwd_peak_1772a	ZNF782	4.1	4.25151	1.8683	exon	B.1.351
peaks_nodup_uniq_B.1.351_infectedAll_fwd_peak_1772b	ZNF782	5.01	5.01111	3.02455	exon	B.1.351
peaks_nodup_uniq_B.1.351_infectedAll_fwd_peak_1773a	LOC103219810	4.56	4.48191	1.65676	exon	B.1.351
peaks_nodup_uniq_B.1.351_infectedAll_fwd_peak_1775	PTCH1	15.04	4.01	2.88945	promoter-tss	B.1.351
peaks_nodup_uniq_B.1.351_infectedAll_fwd_peak_1777	LOC103219829	11.85	4.28323	2.04788	promoter-tss	B.1.351
peaks_nodup_uniq_B.1.351_infectedAll_fwd_peak_1778	LOC103219829	16.41	5.80242	5.47073	exon	B.1.351
peaks_nodup_uniq_B.1.351_infectedAll_fwd_peak_1779	LOC103219827	9.57	4.06573	1.54955	intergenic	B.1.351
peaks_nodup_uniq_B.1.351_infectedAll_fwd_peak_1780	LOC103219827	5.47	5.5768	3.46404	tts	B.1.351
peaks_nodup_uniq_B.1.351_infectedAll_fwd_peak_1782	LOC103219833	5.92	4.94632	1.74465	intron	B.1.351
peaks_nodup_uniq_B.1.351_infectedAll_fwd_peak_1783	LOC103219833	10.03	5.51333	3.68356	intron	B.1.351
peaks_nodup_uniq_B.1.351_infectedAll_fwd_peak_1785	LOC103219834	4.1	4.66	3.07122	tts	B.1.351
peaks_nodup_uniq_B.1.351_infectedAll_fwd_peak_1787	C12H9orf3	14.58	3.89606	2.29358	promoter-tss	B.1.351
peaks_nodup_uniq_B.1.351_infectedAll_fwd_peak_1789	LOC103239940	3.19	3.82742	1.77205	intron	B.1.351
peaks_nodup_uniq_B.1.351_infectedAll_fwd_peak_1790	LOC103239946	18.69	4.92151	4.65728	exon	B.1.351
peaks_nodup_uniq_B.1.351_infectedAll_fwd_peak_1791	TRNAF-GAA	3.19	3.82742	1.77205	exon	B.1.351
peaks_nodup_uniq_B.1.351_infectedAll_fwd_peak_1794a	DOPEY1	12.76	4.58707	2.70188	exon	B.1.351
peaks_nodup_uniq_B.1.351_infectedAll_fwd_peak_1795	LOC103240014	8.2	4.60181	2.09548	exon	B.1.351
peaks_nodup_uniq_B.1.351_infectedAll_fwd_peak_1796	MRAP2	3.19	3.82742	1.77205	exon	B.1.351
peaks_nodup_uniq_B.1.351_infectedAll_fwd_peak_1798	TRNAK-UUU	4.56	5.07629	3.07122	intergenic	B.1.351
peaks_nodup_uniq_B.1.351_infectedAll_fwd_peak_1799	ZNF292	21.42	4.48412	4.80241	exon	B.1.351
peaks_nodup_uniq_B.1.351_infectedAll_fwd_peak_1800	ZNF292	15.04	4.01	2.88945	exon	B.1.351
peaks_nodup_uniq_B.1.351_infectedAll_fwd_peak_1802	ZNF292	16.86	3.5726	2.09548	exon	B.1.351
peaks_nodup_uniq_B.1.351_infectedAll_fwd_peak_1805	SMIM8	3.19	3.82742	1.77205	promoter-tss	B.1.351
peaks_nodup_uniq_B.1.351_infectedAll_fwd_peak_1807	LOC103240088	10.48	3.82747	1.49699	intron	B.1.351
peaks_nodup_uniq_B.1.351_infectedAll_fwd_peak_1808	LOC103240086	5.01	4.23474	1.66223	intron	B.1.351
peaks_nodup_uniq_B.1.351_infectedAll_fwd_peak_1809	LOC103240086	7.75	6.24848	3.66878	intron	B.1.351
peaks_nodup_uniq_B.1.351_infectedAll_fwd_peak_1810	LOC103240088	30.99	6.66489	11.5373	intergenic	B.1.351
peaks_nodup_uniq_B.1.351_infectedAll_fwd_peak_1812	LOC103240106	3.19	3.82742	1.77205	intron	B.1.351
peaks_nodup_uniq_B.1.351_infectedAll_fwd_peak_1815	LOC103240109	23.24	2.88614	2.13506	exon	B.1.351
peaks_nodup_uniq_B.1.351_infectedAll_fwd_peak_1817	LOC103240109	17.77	5.86704	5.69842	exon	B.1.351
peaks_nodup_uniq_B.1.351_infectedAll_fwd_peak_1820	MANEA	13.67	4.8909	3.33389	exon	B.1.351
peaks_nodup_uniq_B.1.351_infectedAll_fwd_peak_1821	MANEA	3.65	4.24371	1.77205	intergenic	B.1.351
peaks_nodup_uniq_B.1.351_infectedAll_fwd_peak_1829	ZC3H12D	33.27	2.44788	2.18101	tts	B.1.351
peaks_nodup_uniq_B.1.351_infectedAll_fwd_peak_1833a	LOC103240211	4.1	4.66	3.07122	exon	B.1.351
peaks_nodup_uniq_B.1.351_infectedAll_fwd_peak_1833b	LOC103240211	4.1	4.25151	1.8683	exon	B.1.351
peaks_nodup_uniq_B.1.351_infectedAll_fwd_peak_1835	ADAT2	3.65	4.24371	1.77205	promoter-tss	B.1.351
peaks_nodup_uniq_B.1.351_infectedAll_fwd_peak_1836	AIG1	10.03	8.10784	7.40497	intergenic	B.1.351
peaks_nodup_uniq_B.1.351_infectedAll_fwd_peak_1843	LOC103240265	15.04	3.208	1.68765	intergenic	B.1.351
peaks_nodup_uniq_B.1.351_infectedAll_fwd_peak_1844	VTA1	5.47	5.90886	4.49089	intron	B.1.351
peaks_nodup_uniq_B.1.351_infectedAll_fwd_peak_1846	HECA	3.19	3.82742	1.77205	intergenic	B.1.351
peaks_nodup_uniq_B.1.351_infectedAll_fwd_peak_1848	ABRACL	7.75	6.24848	3.66878	promoter-tss	B.1.351
peaks_nodup_uniq_B.1.351_infectedAll_fwd_peak_1856	MTFR2	7.29	7.57402	7.5541	intergenic	B.1.351
peaks_nodup_uniq_B.1.351_infectedAll_fwd_peak_1862	TBPL1	4.1	4.47528	2.48827	intergenic	B.1.351
peaks_nodup_uniq_B.1.351_infectedAll_fwd_peak_1865	LOC103240369	6.38	4.61287	1.77205	intergenic	B.1.351
peaks_nodup_uniq_B.1.351_infectedAll_fwd_peak_1866	LOC103240373	5.47	5.90886	4.49089	intergenic	B.1.351
peaks_nodup_uniq_B.1.351_infectedAll_fwd_peak_1869	LOC103240393	5.92	6.32515	4.49089	intron	B.1.351
peaks_nodup_uniq_B.1.351_infectedAll_fwd_peak_1873	KIAA0408	15.95	4.23787	2.88945	exon	B.1.351
peaks_nodup_uniq_B.1.351_infectedAll_fwd_peak_1874	KIAA0408	16.41	6.6951	6.68099	exon	B.1.351
peaks_nodup_uniq_B.1.351_infectedAll_fwd_peak_1875	ECHDC1	4.56	4.48191	1.65676	intron	B.1.351
peaks_nodup_uniq_B.1.351_infectedAll_fwd_peak_1882b	LOC103240480	38.74	2.33761	2.21522	exon	B.1.351
peaks_nodup_uniq_B.1.351_infectedAll_fwd_peak_1883	CEP85L	33.27	2.85586	3.45586	exon	B.1.351
peaks_nodup_uniq_B.1.351_infectedAll_fwd_peak_1884	LOC103240485	25.07	2.60666	1.79336	exon	B.1.351
peaks_nodup_uniq_B.1.351_infectedAll_fwd_peak_1886	ZUFSP	8.2	4.60181	2.09548	exon	B.1.351
peaks_nodup_uniq_B.1.351_infectedAll_fwd_peak_1888	TSPYL4	5.92	5.7707	3.02455	intergenic	B.1.351
peaks_nodup_uniq_B.1.351_infectedAll_fwd_peak_1895	LOC103240992	28.71	2.51803	1.77205	exon	B.1.351
peaks_nodup_uniq_B.1.351_infectedAll_fwd_peak_1897	LOC103240565	5.92	4.94632	1.74465	promoter-tss	B.1.351
peaks_nodup_uniq_B.1.351_infectedAll_fwd_peak_1900b	MICAL1	17.77	3.12909	1.65676	promoter-tss	B.1.351
peaks_nodup_uniq_B.1.351_infectedAll_fwd_peak_1901a	CD164	12.76	4.58707	2.70188	intron	B.1.351
peaks_nodup_uniq_B.1.351_infectedAll_fwd_peak_1904	SESN1	26.89	2.78897	2.15426	exon	B.1.351
peaks_nodup_uniq_B.1.351_infectedAll_fwd_peak_1910	NR2E1	4.56	4.63131	1.8683	exon	B.1.351
peaks_nodup_uniq_B.1.351_infectedAll_fwd_peak_1911	NR2E1	3.65	4.24371	1.77205	intergenic	B.1.351
peaks_nodup_uniq_B.1.351_infectedAll_fwd_peak_1912a	LOC103241020	26.89	3.09885	2.93781	intergenic	B.1.351
peaks_nodup_uniq_B.1.351_infectedAll_fwd_peak_1912b	LOC103241020	23.7	2.74437	1.77107	intergenic	B.1.351
peaks_nodup_uniq_B.1.351_infectedAll_fwd_peak_1914	SEC63	4.1	4.25151	1.8683	intron	B.1.351
peaks_nodup_uniq_B.1.351_infectedAll_fwd_peak_1916	QRSL1	7.29	6.91009	5.47073	promoter-tss	B.1.351
peaks_nodup_uniq_B.1.351_infectedAll_fwd_peak_1917	ATG5	4.1	4.25151	1.8683	intron	B.1.351
peaks_nodup_uniq_B.1.351_infectedAll_fwd_peak_1924	COQ3	20.05	3.50889	3.02455	intron	B.1.351
peaks_nodup_uniq_B.1.351_infectedAll_fwd_peak_1925	COQ3	38.28	4.36484	8.95765	exon	B.1.351
peaks_nodup_uniq_B.1.351_infectedAll_fwd_peak_1926a	FAXC	8.2	6.86838	5.21156	exon	B.1.351
peaks_nodup_uniq_B.1.351_infectedAll_fwd_peak_1937	LOC103240757	4.56	5.05234	3.02455	intron	B.1.351
peaks_nodup_uniq_B.1.351_infectedAll_fwd_peak_1944	LOC103240778	23.7	3.01212	2.31343	exon	B.1.351
peaks_nodup_uniq_B.1.351_infectedAll_fwd_peak_1946	LOC103240788	4.1	4.66	3.07122	intron	B.1.351
peaks_nodup_uniq_B.1.351_infectedAll_fwd_peak_1948	LOC103240787	4.1	4.66	3.07122	intron	B.1.351
peaks_nodup_uniq_B.1.351_infectedAll_fwd_peak_1949	SERAC1	18.69	3.64556	2.69409	tts	B.1.351
peaks_nodup_uniq_B.1.351_infectedAll_fwd_peak_1950	TULP4	22.33	2.59246	1.40586	exon	B.1.351
peaks_nodup_uniq_B.1.351_infectedAll_fwd_peak_1951	LOC103241035	31.9	2.35021	1.60556	exon	B.1.351
peaks_nodup_uniq_B.1.351_infectedAll_fwd_peak_1954	LOC103240806	5.01	5.49257	4.49089	intergenic	B.1.351
peaks_nodup_uniq_B.1.351_infectedAll_fwd_peak_1956	LOC103240820	6.38	5.27186	2.67303	intron	B.1.351
peaks_nodup_uniq_B.1.351_infectedAll_fwd_peak_1957	WTAP	3.19	3.6757	1.31406	intron	B.1.351
peaks_nodup_uniq_B.1.351_infectedAll_fwd_peak_1959	MRPL18	19.14	3.14716	2.10219	intron	B.1.351
peaks_nodup_uniq_B.1.351_infectedAll_fwd_peak_1961	LOC103240828	4.1	4.04906	1.51153	intergenic	B.1.351
peaks_nodup_uniq_B.1.351_infectedAll_fwd_peak_1966a	MAP3K4	15.5	3.29915	1.68765	exon	B.1.351
peaks_nodup_uniq_B.1.351_infectedAll_fwd_peak_1966b	MAP3K4	15.04	3.64545	2.31308	exon	B.1.351
peaks_nodup_uniq_B.1.351_infectedAll_fwd_peak_1967	MAP3K4	24.61	4.0017	4.55179	exon	B.1.351
peaks_nodup_uniq_B.1.351_infectedAll_fwd_peak_1972	LOC103240870	4.1	4.25151	1.8683	intergenic	B.1.351
peaks_nodup_uniq_B.1.351_infectedAll_fwd_peak_1974	LOC103240885	3.65	4.24371	1.77205	intron	B.1.351
peaks_nodup_uniq_B.1.351_infectedAll_fwd_peak_1976	SFT2D1	5.01	4.29523	1.74465	intergenic	B.1.351
peaks_nodup_uniq_B.1.351_infectedAll_fwd_peak_1982	UNC93A	3.19	3.82742	1.77205	intron	B.1.351
peaks_nodup_uniq_B.1.351_infectedAll_fwd_peak_1985	LOC103240939	4.1	4.32357	2.04789	intergenic	B.1.351
peaks_nodup_uniq_B.1.351_infectedAll_fwd_peak_1988	LOC103240939	5.92	4.94632	1.74465	intergenic	B.1.351
peaks_nodup_uniq_B.1.351_infectedAll_fwd_peak_1993	KIF25	30.54	2.62798	2.33991	exon	B.1.351
peaks_nodup_uniq_B.1.351_infectedAll_fwd_peak_1996	FRMD1	7.29	4.10501	1.39251	intergenic	B.1.351
peaks_nodup_uniq_B.1.351_infectedAll_fwd_peak_1997	FRMD1	10.94	6.86102	4.70297	intron	B.1.351
peaks_nodup_uniq_B.1.351_infectedAll_fwd_peak_1998	FRMD1	10.03	5.01212	3.07122	intron	B.1.351
peaks_nodup_uniq_B.1.351_infectedAll_fwd_peak_1999	FRMD1	16.41	5.80242	5.47073	intergenic	B.1.351
peaks_nodup_uniq_B.1.351_infectedAll_fwd_peak_2003	LOC103240952	3.65	4.07549	1.31406	promoter-tss	B.1.351
peaks_nodup_uniq_B.1.351_infectedAll_fwd_peak_2006	PSMB1	11.85	8.03105	6.54376	intergenic	B.1.351
peaks_nodup_uniq_B.1.351_infectedAll_fwd_peak_2009	LOC103240982	11.85	4.28323	2.04788	intergenic	B.1.351
peaks_nodup_uniq_B.1.351_infectedAll_fwd_peak_2018	LOC103240982	5.01	4.29523	1.74465	intergenic	B.1.351
peaks_nodup_uniq_B.1.351_infectedAll_fwd_peak_2021	FAM120B	3.19	3.82742	1.77205	intergenic	B.1.351
peaks_nodup_uniq_B.1.351_infectedAll_fwd_peak_2023a	LOC103240988	8.2	4.60181	2.09548	intergenic	B.1.351
peaks_nodup_uniq_B.1.351_infectedAll_fwd_peak_2023b	LOC103240988	10.48	6.37912	4.49089	intergenic	B.1.351
peaks_nodup_uniq_B.1.351_infectedAll_fwd_peak_2024	MAL	5.01	4.29523	1.74465	intergenic	B.1.351
peaks_nodup_uniq_B.1.351_infectedAll_fwd_peak_2026	LOC103241048	4.56	4.48191	1.65676	intergenic	B.1.351
peaks_nodup_uniq_B.1.351_infectedAll_fwd_peak_2027	LOC103241048	4.1	4.25151	1.8683	intergenic	B.1.351
peaks_nodup_uniq_B.1.351_infectedAll_fwd_peak_2029	MRPS5	5.01	5.01111	3.02455	intergenic	B.1.351
peaks_nodup_uniq_B.1.351_infectedAll_fwd_peak_2032	LOC103241052	3.19	3.82742	1.77205	intergenic	B.1.351
peaks_nodup_uniq_B.1.351_infectedAll_fwd_peak_2033	PROM2	3.65	4.24371	1.77205	intron	B.1.351
peaks_nodup_uniq_B.1.351_infectedAll_fwd_peak_2035	LOC103241059	6.84	5.02331	1.89436	intron	B.1.351
peaks_nodup_uniq_B.1.351_infectedAll_fwd_peak_2036	LOC103241059	5.47	4.90082	2.09548	exon	B.1.351
peaks_nodup_uniq_B.1.351_infectedAll_fwd_peak_2037	CIAO1	10.48	5.74121	3.68356	intron	B.1.351
peaks_nodup_uniq_B.1.351_infectedAll_fwd_peak_2046	LIPT1	5.01	4.29523	1.74465	intron	B.1.351
peaks_nodup_uniq_B.1.351_infectedAll_fwd_peak_2048a	EIF5B	34.18	2.93182	3.84768	exon	B.1.351
peaks_nodup_uniq_B.1.351_infectedAll_fwd_peak_2048b	EIF5B	31.9	2.99118	3.40007	exon	B.1.351
peaks_nodup_uniq_B.1.351_infectedAll_fwd_peak_2053	LOC103241130	7.75	4.37394	1.42726	intron	B.1.351
peaks_nodup_uniq_B.1.351_infectedAll_fwd_peak_2054	CNOT11	8.66	4.82969	2.09548	tts	B.1.351
peaks_nodup_uniq_B.1.351_infectedAll_fwd_peak_2058a	IL18RAP	6.84	6.31964	3.79664	exon	B.1.351
peaks_nodup_uniq_B.1.351_infectedAll_fwd_peak_2059a	IL18RAP	8.66	4.82969	2.09548	tts	B.1.351
peaks_nodup_uniq_B.1.351_infectedAll_fwd_peak_2059b	IL18RAP	12.31	6.65272	5.44348	tts	B.1.351
peaks_nodup_uniq_B.1.351_infectedAll_fwd_peak_2062	POU3F3	4.1	4.66	3.07122	intergenic	B.1.351
peaks_nodup_uniq_B.1.351_infectedAll_fwd_peak_2067	GCC2	5.01	5.01111	3.02455	intergenic	B.1.351
peaks_nodup_uniq_B.1.351_infectedAll_fwd_peak_2069	GCC2	5.01	4.29523	1.74465	intergenic	B.1.351
peaks_nodup_uniq_B.1.351_infectedAll_fwd_peak_2074	GCC2	10.03	5.51333	3.68356	intergenic	B.1.351
peaks_nodup_uniq_B.1.351_infectedAll_fwd_peak_2075	GCC2	8.66	4.82969	2.09548	intergenic	B.1.351
peaks_nodup_uniq_B.1.351_infectedAll_fwd_peak_2076b	GCC2	5.47	4.55569	1.66223	intergenic	B.1.351
peaks_nodup_uniq_B.1.351_infectedAll_fwd_peak_2082	GCC2	18.69	4.27957	3.68356	exon	B.1.351
peaks_nodup_uniq_B.1.351_infectedAll_fwd_peak_2088	LOC103241248	12.31	4.43515	2.70188	intron	B.1.351
peaks_nodup_uniq_B.1.351_infectedAll_fwd_peak_2093	ZC3H6	5.92	5.16779	2.00015	promoter-tss	B.1.351
peaks_nodup_uniq_B.1.351_infectedAll_fwd_peak_2099	LOC103241377	3.19	3.82742	1.77205	intergenic	B.1.351
peaks_nodup_uniq_B.1.351_infectedAll_fwd_peak_2106	RMND5A	5.01	5.49257	4.49089	intergenic	B.1.351
peaks_nodup_uniq_B.1.351_infectedAll_fwd_peak_2108	LOC103219923	5.47	5.3909	3.02455	intron	B.1.351
peaks_nodup_uniq_B.1.351_infectedAll_fwd_peak_2109	LOC103219929	27.8	2.88012	2.58882	intron	B.1.351
peaks_nodup_uniq_B.1.351_infectedAll_fwd_peak_2113	LOC103219951	15.04	4.45555	3.50404	intron	B.1.351
peaks_nodup_uniq_B.1.351_infectedAll_fwd_peak_2114	LOC103219960	15.95	4.03607	2.60929	intergenic	B.1.351
peaks_nodup_uniq_B.1.351_infectedAll_fwd_peak_2117	LOC103219972	12.31	4.43515	2.70188	intergenic	B.1.351
peaks_nodup_uniq_B.1.351_infectedAll_fwd_peak_2121	DOK1	9.12	5.05757	2.91115	promoter-tss	B.1.351
peaks_nodup_uniq_B.1.351_infectedAll_fwd_peak_2122	LOXL3	4.1	4.04906	1.51153	promoter-tss	B.1.351
peaks_nodup_uniq_B.1.351_infectedAll_fwd_peak_2128	TPRKB	9.12	4.59779	2.34267	intergenic	B.1.351
peaks_nodup_uniq_B.1.351_infectedAll_fwd_peak_2130	LOC103220050	5.47	4.75668	1.87198	intergenic	B.1.351
peaks_nodup_uniq_B.1.351_infectedAll_fwd_peak_2133	PRADC1	10.03	5.01212	3.07122	exon	B.1.351
peaks_nodup_uniq_B.1.351_infectedAll_fwd_peak_2137	RAB11FIP5	38.74	2.13652	1.53889	tts	B.1.351
peaks_nodup_uniq_B.1.351_infectedAll_fwd_peak_2140	EMX1	5.47	4.97622	2.23898	intergenic	B.1.351
peaks_nodup_uniq_B.1.351_infectedAll_fwd_peak_2148	LOC103220065	3.19	3.82742	1.77205	intron	B.1.351
peaks_nodup_uniq_B.1.351_infectedAll_fwd_peak_2150	PAIP2B	5.01	4.48756	2.00015	exon	B.1.351
peaks_nodup_uniq_B.1.351_infectedAll_fwd_peak_2151	MCEE	7.75	7.05473	4.9818	exon	B.1.351
peaks_nodup_uniq_B.1.351_infectedAll_fwd_peak_2152	FAM136A	3.19	3.82742	1.77205	intergenic	B.1.351
peaks_nodup_uniq_B.1.351_infectedAll_fwd_peak_2154	PCBP1	14.58	4.87007	3.61272	intergenic	B.1.351
peaks_nodup_uniq_B.1.351_infectedAll_fwd_peak_2155	PCBP1	24.16	4.19252	5.10761	intergenic	B.1.351
peaks_nodup_uniq_B.1.351_infectedAll_fwd_peak_2157	MXD1	5.01	5.27485	3.71082	intron	B.1.351
peaks_nodup_uniq_B.1.351_infectedAll_fwd_peak_2165	LOC103220995	3.65	4.24371	1.77205	intergenic	B.1.351
peaks_nodup_uniq_B.1.351_infectedAll_fwd_peak_2168a	LOC103220138	7.75	4.37394	1.42726	intron	B.1.351
peaks_nodup_uniq_B.1.351_infectedAll_fwd_peak_2168b	LOC103220138	5.92	4.94632	1.74465	intron	B.1.351
peaks_nodup_uniq_B.1.351_infectedAll_fwd_peak_2169	LOC103220138	10.48	5.74121	3.68356	intron	B.1.351
peaks_nodup_uniq_B.1.351_infectedAll_fwd_peak_2170	LOC103220138	5.47	5.90886	4.49089	intron	B.1.351
peaks_nodup_uniq_B.1.351_infectedAll_fwd_peak_2173	LOC103220146	8.2	4.60181	2.09548	intergenic	B.1.351
peaks_nodup_uniq_B.1.351_infectedAll_fwd_peak_2190	LOC103220197	4.56	4.63131	1.8683	intergenic	B.1.351
peaks_nodup_uniq_B.1.351_infectedAll_fwd_peak_2193	SMEK2	17.77	3.75491	2.65763	promoter-tss	B.1.351
peaks_nodup_uniq_B.1.351_infectedAll_fwd_peak_2195	LOC103220243	4.1	4.25151	1.8683	intergenic	B.1.351
peaks_nodup_uniq_B.1.351_infectedAll_fwd_peak_2196	LOC103220252	14.58	4.32895	2.91115	exon	B.1.351
peaks_nodup_uniq_B.1.351_infectedAll_fwd_peak_2198	LOC103220256	4.1	4.66	3.07122	intron	B.1.351
peaks_nodup_uniq_B.1.351_infectedAll_fwd_peak_2204	LOC103220329	13.67	7.33636	6.34781	intron	B.1.351
peaks_nodup_uniq_B.1.351_infectedAll_fwd_peak_2205	LOC103220329	3.19	3.82742	1.77205	exon	B.1.351
peaks_nodup_uniq_B.1.351_infectedAll_fwd_peak_2206	MCFD2	19.6	2.94251	1.67246	tts	B.1.351
peaks_nodup_uniq_B.1.351_infectedAll_fwd_peak_2207	LOC103220335	3.19	3.6757	1.31406	intergenic	B.1.351
peaks_nodup_uniq_B.1.351_infectedAll_fwd_peak_2208	SOCS5	4.1	4.63801	3.02455	exon	B.1.351
peaks_nodup_uniq_B.1.351_infectedAll_fwd_peak_2212	SRBD1	21.88	3.81272	3.50404	exon	B.1.351
peaks_nodup_uniq_B.1.351_infectedAll_fwd_peak_2214	LOC103220355	9.57	5.28545	2.91115	exon	B.1.351
peaks_nodup_uniq_B.1.351_infectedAll_fwd_peak_2215	LRPPRC	7.75	4.37394	1.42726	intergenic	B.1.351
peaks_nodup_uniq_B.1.351_infectedAll_fwd_peak_2218	THADA	9.12	8.42929	8.24866	intergenic	B.1.351
peaks_nodup_uniq_B.1.351_infectedAll_fwd_peak_2228	THUMPD2	17.32	3.66375	2.65763	exon	B.1.351
peaks_nodup_uniq_B.1.351_infectedAll_fwd_peak_2231	SOS1	22.79	3.96464	4.03466	exon	B.1.351
peaks_nodup_uniq_B.1.351_infectedAll_fwd_peak_2232	ARHGEF33	20.96	3.23012	2.20037	exon	B.1.351
peaks_nodup_uniq_B.1.351_infectedAll_fwd_peak_2235	LOC103220451	5.47	4.62078	1.74465	intron	B.1.351
peaks_nodup_uniq_B.1.351_infectedAll_fwd_peak_2240	LOC103220462	10.03	5.51333	3.68356	intergenic	B.1.351
peaks_nodup_uniq_B.1.351_infectedAll_fwd_peak_2241	LOC103220462	15.04	4.71764	3.86665	promoter-tss	B.1.351
peaks_nodup_uniq_B.1.351_infectedAll_fwd_peak_2243	LOC103220462	13.67	3.66818	1.77205	intron	B.1.351
peaks_nodup_uniq_B.1.351_infectedAll_fwd_peak_2246	LOC103220473	15.04	5.34666	4.69121	intergenic	B.1.351
peaks_nodup_uniq_B.1.351_infectedAll_fwd_peak_2248	LOC103220473	5.92	5.7707	3.02455	intergenic	B.1.351
peaks_nodup_uniq_B.1.351_infectedAll_fwd_peak_2252	LOC103220475	4.1	4.25151	1.8683	intergenic	B.1.351
peaks_nodup_uniq_B.1.351_infectedAll_fwd_peak_2258	EIF2AK2	3.19	3.80936	1.75845	tts	B.1.351
peaks_nodup_uniq_B.1.351_infectedAll_fwd_peak_2260	LOC103220499	5.47	5.90886	4.49089	intergenic	B.1.351
peaks_nodup_uniq_B.1.351_infectedAll_fwd_peak_2261	FAM98A	27.35	4.04935	5.44609	exon	B.1.351
peaks_nodup_uniq_B.1.351_infectedAll_fwd_peak_2263	LOC103220534	3.19	3.82742	1.77205	intron	B.1.351
peaks_nodup_uniq_B.1.351_infectedAll_fwd_peak_2270	MRPL33	4.1	4.55519	2.73761	intron	B.1.351
peaks_nodup_uniq_B.1.351_infectedAll_fwd_peak_2283	KIF3C	5.92	5.3268	2.23898	intergenic	B.1.351
peaks_nodup_uniq_B.1.351_infectedAll_fwd_peak_2285	KIF3C	29.62	2.35571	1.48519	exon	B.1.351
peaks_nodup_uniq_B.1.351_infectedAll_fwd_peak_2288	DTNB	38.74	2.68509	3.44563	exon	B.1.351
peaks_nodup_uniq_B.1.351_infectedAll_fwd_peak_2289	DTNB	10.94	5.52693	3.17847	intergenic	B.1.351
peaks_nodup_uniq_B.1.351_infectedAll_fwd_peak_2290	DTNB	7.75	4.75428	1.79563	intergenic	B.1.351
peaks_nodup_uniq_B.1.351_infectedAll_fwd_peak_2292	DTNB	4.56	5.05234	3.02455	intron	B.1.351
peaks_nodup_uniq_B.1.351_infectedAll_fwd_peak_2295	DNMT3A	9.57	4.47919	1.9674	intron	B.1.351
peaks_nodup_uniq_B.1.351_infectedAll_fwd_peak_2296	DNMT3A	35.09	2.40622	2.30477	exon	B.1.351
peaks_nodup_uniq_B.1.351_infectedAll_fwd_peak_2297	LOC103220672	10.03	5.51333	3.68356	intron	B.1.351
peaks_nodup_uniq_B.1.351_infectedAll_fwd_peak_2298	PFN4	3.19	3.82742	1.77205	intergenic	B.1.351
peaks_nodup_uniq_B.1.351_infectedAll_fwd_peak_2299	LOC103220685	38.28	2.45522	2.76024	exon	B.1.351
peaks_nodup_uniq_B.1.351_infectedAll_fwd_peak_2302	LOC103220690	7.75	5.39992	2.57942	tts	B.1.351
peaks_nodup_uniq_B.1.351_infectedAll_fwd_peak_2303	LOC103220690	8.66	4.39063	1.68765	exon	B.1.351
peaks_nodup_uniq_B.1.351_infectedAll_fwd_peak_2304	HS1BP3	11.85	4.01553	1.77205	promoter-tss	B.1.351
peaks_nodup_uniq_B.1.351_infectedAll_fwd_peak_2306	LOC103220710	25.98	2.69782	1.79336	intron	B.1.351
peaks_nodup_uniq_B.1.351_infectedAll_fwd_peak_2307	LOC103220713	3.19	3.80936	1.75845	intergenic	B.1.351
peaks_nodup_uniq_B.1.351_infectedAll_fwd_peak_2309	LOC103220713	9.12	5.61952	3.58695	intergenic	B.1.351
peaks_nodup_uniq_B.1.351_infectedAll_fwd_peak_2310	LOC103220714	7.29	4.14606	1.42726	intergenic	B.1.351
peaks_nodup_uniq_B.1.351_infectedAll_fwd_peak_2311a	LOC103220714	9.57	5.28545	2.91115	intergenic	B.1.351
peaks_nodup_uniq_B.1.351_infectedAll_fwd_peak_2312	LOC103220714	9.12	5.05757	2.91115	intergenic	B.1.351
peaks_nodup_uniq_B.1.351_infectedAll_fwd_peak_2315	RHOB	7.29	4.14606	1.42726	intergenic	B.1.351
peaks_nodup_uniq_B.1.351_infectedAll_fwd_peak_2320	LOC103220725	6.38	5.27186	2.67303	intergenic	B.1.351
peaks_nodup_uniq_B.1.351_infectedAll_fwd_peak_2321	LOC103220725	8.66	4.82969	2.09548	intergenic	B.1.351
peaks_nodup_uniq_B.1.351_infectedAll_fwd_peak_2326	RDH14	14.13	5.04282	4.03466	exon	B.1.351
peaks_nodup_uniq_B.1.351_infectedAll_fwd_peak_2329	LOC103220802	4.1	4.39812	2.24393	intergenic	B.1.351
peaks_nodup_uniq_B.1.351_infectedAll_fwd_peak_2331	PQLC3	16.86	5.25383	4.51636	exon	B.1.351
peaks_nodup_uniq_B.1.351_infectedAll_fwd_peak_2335	LOC103220820	7.29	7.57402	7.5541	intergenic	B.1.351
peaks_nodup_uniq_B.1.351_infectedAll_fwd_peak_2336	LOC103220824	30.54	3.75425	5.35672	intergenic	B.1.351
peaks_nodup_uniq_B.1.351_infectedAll_fwd_peak_2338	HPCAL1	7.29	6.18814	4.08487	intron	B.1.351
peaks_nodup_uniq_B.1.351_infectedAll_fwd_peak_2339	HPCAL1	14.58	7.79211	7.3291	intron	B.1.351
peaks_nodup_uniq_B.1.351_infectedAll_fwd_peak_2342	HPCAL1	6.38	5.27186	2.67303	intron	B.1.351
peaks_nodup_uniq_B.1.351_infectedAll_fwd_peak_2345	LOC103220838	9.12	3.89044	1.54955	tts	B.1.351
peaks_nodup_uniq_B.1.351_infectedAll_fwd_peak_2348	IAH1	26.43	2.49399	1.59127	exon	B.1.351
peaks_nodup_uniq_B.1.351_infectedAll_fwd_peak_2349	ITGB1BP1	5.47	5.5768	3.46404	tts	B.1.351
peaks_nodup_uniq_B.1.351_infectedAll_fwd_peak_2353	KIDINS220	9.12	5.05757	2.91115	intron	B.1.351
peaks_nodup_uniq_B.1.351_infectedAll_fwd_peak_2357b	LOC103220899	6.38	6.1505	4.2452	intergenic	B.1.351
peaks_nodup_uniq_B.1.351_infectedAll_fwd_peak_2359	LOC103220916	5.47	5.3909	3.02455	intron	B.1.351
peaks_nodup_uniq_B.1.351_infectedAll_fwd_peak_2360	RNASEH1	15.5	4.12394	2.88945	intron	B.1.351
peaks_nodup_uniq_B.1.351_infectedAll_fwd_peak_2365	LOC103220929	3.19	3.82742	1.77205	intergenic	B.1.351
peaks_nodup_uniq_B.1.351_infectedAll_fwd_peak_2366	LOC103220929	4.1	4.66	3.07122	intergenic	B.1.351
peaks_nodup_uniq_B.1.351_infectedAll_fwd_peak_2367	LOC103220933	5.01	5.01111	3.02455	intergenic	B.1.351
peaks_nodup_uniq_B.1.351_infectedAll_fwd_peak_2370	LOC103220973	3.65	4.24371	1.77205	exon	B.1.351
peaks_nodup_uniq_B.1.351_infectedAll_fwd_peak_2376	LOC103221055	7.29	5.24817	2.73761	intron	B.1.351
peaks_nodup_uniq_B.1.351_infectedAll_fwd_peak_2382	ACVR2B	5.47	4.62078	1.74465	intergenic	B.1.351
peaks_nodup_uniq_B.1.351_infectedAll_fwd_peak_2383	OXSR1	3.19	3.6757	1.31406	exon	B.1.351
peaks_nodup_uniq_B.1.351_infectedAll_fwd_peak_2384	CTDSPL	6.38	5.76609	3.45586	promoter-tss	B.1.351
peaks_nodup_uniq_B.1.351_infectedAll_fwd_peak_2387	LOC103221086	8.2	5.75227	3.54046	exon	B.1.351
peaks_nodup_uniq_B.1.351_infectedAll_fwd_peak_2388	LOC103221086	12.31	4.43515	2.70188	exon	B.1.351
peaks_nodup_uniq_B.1.351_infectedAll_fwd_peak_2391	LOC103221086	5.01	5.01111	3.02455	exon	B.1.351
peaks_nodup_uniq_B.1.351_infectedAll_fwd_peak_2392	LOC103221086	8.2	4.60181	2.09548	exon	B.1.351
peaks_nodup_uniq_B.1.351_infectedAll_fwd_peak_2393	DCLK3	12.31	3.91337	2.0145	exon	B.1.351
peaks_nodup_uniq_B.1.351_infectedAll_fwd_peak_2395	CRYGS	19.6	3.96107	3.43577	exon	B.1.351
peaks_nodup_uniq_B.1.351_infectedAll_fwd_peak_2397b	LOC103221100	13.22	5.46806	4.28864	exon	B.1.351
peaks_nodup_uniq_B.1.351_infectedAll_fwd_peak_2400	SENP2	15.95	5.6505	4.69121	intron	B.1.351
peaks_nodup_uniq_B.1.351_infectedAll_fwd_peak_2401	LIPH	20.51	4.30181	4.27913	exon	B.1.351
peaks_nodup_uniq_B.1.351_infectedAll_fwd_peak_2402	TMEM41A	8.66	4.82969	2.09548	exon	B.1.351
peaks_nodup_uniq_B.1.351_infectedAll_fwd_peak_2409	MAP6D1	6.84	6.5303	4.2452	exon	B.1.351
peaks_nodup_uniq_B.1.351_infectedAll_fwd_peak_2414	LOC103221189	5.01	5.01111	3.02455	intergenic	B.1.351
peaks_nodup_uniq_B.1.351_infectedAll_fwd_peak_2417	PIK3CA	4.1	4.25151	1.8683	intron	B.1.351
peaks_nodup_uniq_B.1.351_infectedAll_fwd_peak_2418	ZMAT3	3.19	3.74134	1.51228	intergenic	B.1.351
peaks_nodup_uniq_B.1.351_infectedAll_fwd_peak_2424	NLGN1	3.65	4.24371	1.77205	promoter-tss	B.1.351
peaks_nodup_uniq_B.1.351_infectedAll_fwd_peak_2427	PLD1	3.19	3.82742	1.77205	intron	B.1.351
peaks_nodup_uniq_B.1.351_infectedAll_fwd_peak_2434	TRNAV-AAC	4.1	4.25151	1.8683	intergenic	B.1.351
peaks_nodup_uniq_B.1.351_infectedAll_fwd_peak_2437	MECOM	16.41	8.70363	9.36005	exon	B.1.351
peaks_nodup_uniq_B.1.351_infectedAll_fwd_peak_2438	MECOM	8.66	4.39063	1.68765	promoter-tss	B.1.351
peaks_nodup_uniq_B.1.351_infectedAll_fwd_peak_2441	GOLIM4	11.85	6.42484	4.51636	intron	B.1.351
peaks_nodup_uniq_B.1.351_infectedAll_fwd_peak_2442	GOLIM4	27.8	5.76024	8.80121	intron	B.1.351
peaks_nodup_uniq_B.1.351_infectedAll_fwd_peak_2443	WDR49	5.92	4.94632	1.74465	intergenic	B.1.351
peaks_nodup_uniq_B.1.351_infectedAll_fwd_peak_2445	SPTSSB	5.47	5.90886	4.49089	intergenic	B.1.351
peaks_nodup_uniq_B.1.351_infectedAll_fwd_peak_2446	KPNA4	37.83	2.77342	3.60384	exon	B.1.351
peaks_nodup_uniq_B.1.351_infectedAll_fwd_peak_2453	RSRC1	22.79	2.97348	2.04789	exon	B.1.351
peaks_nodup_uniq_B.1.351_infectedAll_fwd_peak_2456	LOC103241424	4.1	4.63801	3.02455	intergenic	B.1.351
peaks_nodup_uniq_B.1.351_infectedAll_fwd_peak_2461	GMPS	8.2	4.60181	2.09548	exon	B.1.351
peaks_nodup_uniq_B.1.351_infectedAll_fwd_peak_2465	ARHGEF26	3.65	4.24371	1.77205	intergenic	B.1.351
peaks_nodup_uniq_B.1.351_infectedAll_fwd_peak_2467	LOC103241451	8.2	4.60181	2.09548	intergenic	B.1.351
peaks_nodup_uniq_B.1.351_infectedAll_fwd_peak_2470	TSC22D2	13.67	4.8909	3.33389	exon	B.1.351
peaks_nodup_uniq_B.1.351_infectedAll_fwd_peak_2472	LOC103241484	6.38	5.76609	3.45586	intergenic	B.1.351
peaks_nodup_uniq_B.1.351_infectedAll_fwd_peak_2474	LOC103241485	7.29	5.92294	3.66878	intergenic	B.1.351
peaks_nodup_uniq_B.1.351_infectedAll_fwd_peak_2476	LOC103241486	3.19	3.82742	1.77205	intergenic	B.1.351
peaks_nodup_uniq_B.1.351_infectedAll_fwd_peak_2477	RNF13	3.19	3.82742	1.77205	intron	B.1.351
peaks_nodup_uniq_B.1.351_infectedAll_fwd_peak_2483	PLOD2	3.19	3.82742	1.77205	intergenic	B.1.351
peaks_nodup_uniq_B.1.351_infectedAll_fwd_peak_2490a	RASA2	6.84	4.89772	1.77205	promoter-tss	B.1.351
peaks_nodup_uniq_B.1.351_infectedAll_fwd_peak_2490b	RASA2	14.13	7.56424	7.3291	promoter-tss	B.1.351
peaks_nodup_uniq_B.1.351_infectedAll_fwd_peak_2496	LOC103241581	3.19	3.82742	1.77205	intron	B.1.351
peaks_nodup_uniq_B.1.351_infectedAll_fwd_peak_2498	LOC103241581	3.19	3.82742	1.77205	exon	B.1.351
peaks_nodup_uniq_B.1.351_infectedAll_fwd_peak_2502	LOC103241609	14.13	3.78212	2.29358	intron	B.1.351
peaks_nodup_uniq_B.1.351_infectedAll_fwd_peak_2503	LOC103241609	9.57	5.28545	2.91115	intron	B.1.351
peaks_nodup_uniq_B.1.351_infectedAll_fwd_peak_2516	LOC103241644	8.2	4.69573	2.22772	intron	B.1.351
peaks_nodup_uniq_B.1.351_infectedAll_fwd_peak_2521	PIK3R4	17.32	3.27121	1.9653	exon	B.1.351
peaks_nodup_uniq_B.1.351_infectedAll_fwd_peak_2522	CAPN7	4.1	4.11437	1.65676	intron	B.1.351
peaks_nodup_uniq_B.1.351_infectedAll_fwd_peak_2524	DPH3	4.1	4.25151	1.8683	exon	B.1.351
peaks_nodup_uniq_B.1.351_infectedAll_fwd_peak_2525	DPH3	3.19	3.82742	1.77205	exon	B.1.351
peaks_nodup_uniq_B.1.351_infectedAll_fwd_peak_2528	PLCL2	11.39	4.13131	2.04788	promoter-tss	B.1.351
peaks_nodup_uniq_B.1.351_infectedAll_fwd_peak_2530	PLCL2	8.66	4.82969	2.09548	tts	B.1.351
peaks_nodup_uniq_B.1.351_infectedAll_fwd_peak_2531	PLCL2	9.57	7.55064	5.82219	tts	B.1.351
peaks_nodup_uniq_B.1.351_infectedAll_fwd_peak_2532	SATB1	4.1	4.25151	1.8683	intron	B.1.351
peaks_nodup_uniq_B.1.351_infectedAll_fwd_peak_2534	PP2D1	5.01	5.09604	3.21291	intron	B.1.351
peaks_nodup_uniq_B.1.351_infectedAll_fwd_peak_2536	SGOL1	4.56	4.87506	2.48827	intergenic	B.1.351
peaks_nodup_uniq_B.1.351_infectedAll_fwd_peak_2541	UBE2E2	7.75	7.8106	6.90246	intron	B.1.351
peaks_nodup_uniq_B.1.351_infectedAll_fwd_peak_2542	UBE2E2	7.75	4.37394	1.42726	intron	B.1.351
peaks_nodup_uniq_B.1.351_infectedAll_fwd_peak_2544	UBE2E1	5.92	6.32515	4.49089	intron	B.1.351
peaks_nodup_uniq_B.1.351_infectedAll_fwd_peak_2545	NR1D2	5.92	5.6761	2.87865	intergenic	B.1.351
peaks_nodup_uniq_B.1.351_infectedAll_fwd_peak_2546	NR1D2	4.1	4.55519	2.73761	intergenic	B.1.351
peaks_nodup_uniq_B.1.351_infectedAll_fwd_peak_2547	TOP2B	13.22	5.92373	4.80241	exon	B.1.351
peaks_nodup_uniq_B.1.351_infectedAll_fwd_peak_2548	NGLY1	7.75	4.37394	1.42726	exon	B.1.351
peaks_nodup_uniq_B.1.351_infectedAll_fwd_peak_2549	LOC103241779	11.39	4.7669	2.86679	intergenic	B.1.351
peaks_nodup_uniq_B.1.351_infectedAll_fwd_peak_2551	LRRC3B	5.47	5.3909	3.02455	intron	B.1.351
peaks_nodup_uniq_B.1.351_infectedAll_fwd_peak_2558	LOC103241818	5.01	5.01111	3.02455	intron	B.1.351
peaks_nodup_uniq_B.1.351_infectedAll_fwd_peak_2563	ADIPOQ	3.65	4.22369	1.75845	intergenic	B.1.351
peaks_nodup_uniq_B.1.351_infectedAll_fwd_peak_2564	ST6GAL1	5.47	5.90886	4.49089	intron	B.1.351
peaks_nodup_uniq_B.1.351_infectedAll_fwd_peak_2567	IL1RAP	13.67	4.8909	3.33389	intergenic	B.1.351
peaks_nodup_uniq_B.1.351_infectedAll_fwd_peak_2569	CCDC50	18.69	3.64556	2.69409	exon	B.1.351
peaks_nodup_uniq_B.1.351_infectedAll_fwd_peak_2574a	HES1	16.41	3.48145	2.09548	intergenic	B.1.351
peaks_nodup_uniq_B.1.351_infectedAll_fwd_peak_2574b	HES1	20.51	3.07272	2.03288	intergenic	B.1.351
peaks_nodup_uniq_B.1.351_infectedAll_fwd_peak_2575b	LOC103241936	4.1	4.25151	1.8683	intergenic	B.1.351
peaks_nodup_uniq_B.1.351_infectedAll_fwd_peak_2576	LOC103241948	25.07	3.25833	3.34178	intergenic	B.1.351
peaks_nodup_uniq_B.1.351_infectedAll_fwd_peak_2580	LOC103241945	35.55	2.81147	3.52686	tts	B.1.351
peaks_nodup_uniq_B.1.351_infectedAll_fwd_peak_2581a	LOC103241945	25.52	3.48979	3.72108	intron	B.1.351
peaks_nodup_uniq_B.1.351_infectedAll_fwd_peak_2581b	LOC103241945	25.07	3.72381	4.41464	intron	B.1.351
peaks_nodup_uniq_B.1.351_infectedAll_fwd_peak_2582	LOC103241945	8.2	4.60181	2.09548	intron	B.1.351
peaks_nodup_uniq_B.1.351_infectedAll_fwd_peak_2587	LSG1	12.31	5.27994	3.71883	intergenic	B.1.351
peaks_nodup_uniq_B.1.351_infectedAll_fwd_peak_2588	LOC103241949	4.1	4.55519	2.73761	intergenic	B.1.351
peaks_nodup_uniq_B.1.351_infectedAll_fwd_peak_2591	LOC103241955	15.04	8.01999	8.30592	intergenic	B.1.351
peaks_nodup_uniq_B.1.351_infectedAll_fwd_peak_2598	LOC103241957	5.47	5.3909	3.02455	intron	B.1.351
peaks_nodup_uniq_B.1.351_infectedAll_fwd_peak_2604	LOC103241968	3.65	4.07549	1.31406	intergenic	B.1.351
peaks_nodup_uniq_B.1.351_infectedAll_fwd_peak_2614	WDR53	17.32	3.05313	1.65676	exon	B.1.351
peaks_nodup_uniq_B.1.351_infectedAll_fwd_peak_2616	RNF168	3.19	3.80936	1.75845	intron	B.1.351
peaks_nodup_uniq_B.1.351_infectedAll_fwd_peak_2618	LOC103242001	24.61	3.20136	2.92399	exon	B.1.351
peaks_nodup_uniq_B.1.351_infectedAll_fwd_peak_2621	LOC103242065	5.01	5.01111	3.02455	intergenic	B.1.351
peaks_nodup_uniq_B.1.351_infectedAll_fwd_peak_2622	LOC103242065	10.03	6.89166	5.47073	intergenic	B.1.351
peaks_nodup_uniq_B.1.351_infectedAll_fwd_peak_2623	LOC103242012	10.48	8.20173	6.99198	intergenic	B.1.351
peaks_nodup_uniq_B.1.351_infectedAll_fwd_peak_2624	LOC103242012	5.92	4.61656	1.31751	intergenic	B.1.351
peaks_nodup_uniq_B.1.351_infectedAll_fwd_peak_2627	TNK2	10.03	7.87618	6.99198	intergenic	B.1.351
peaks_nodup_uniq_B.1.351_infectedAll_fwd_peak_2628	MUC4	5.92	6.32515	4.49089	intergenic	B.1.351
peaks_nodup_uniq_B.1.351_infectedAll_fwd_peak_2629	MUC4	3.65	4.24371	1.77205	intergenic	B.1.351
peaks_nodup_uniq_B.1.351_infectedAll_fwd_peak_2631	MUC4	3.65	4.24371	1.77205	intergenic	B.1.351
peaks_nodup_uniq_B.1.351_infectedAll_fwd_peak_2634	LOC103242023	3.65	4.07549	1.31406	intron	B.1.351
peaks_nodup_uniq_B.1.351_infectedAll_fwd_peak_2635	LOC103242069	3.65	4.24371	1.77205	promoter-tss	B.1.351
peaks_nodup_uniq_B.1.351_infectedAll_fwd_peak_2639	RPH3AL	13.22	3.55424	1.77205	intergenic	B.1.351
peaks_nodup_uniq_B.1.351_infectedAll_fwd_peak_2640	RPH3AL	19.14	2.8774	1.67246	intergenic	B.1.351
peaks_nodup_uniq_B.1.351_infectedAll_fwd_peak_2641	RPH3AL	12.31	4.43515	2.70188	intergenic	B.1.351
peaks_nodup_uniq_B.1.351_infectedAll_fwd_peak_2642	RPH3AL	10.03	5.51333	3.68356	intergenic	B.1.351
peaks_nodup_uniq_B.1.351_infectedAll_fwd_peak_2644	LOC103242090	8.2	4.18347	1.68765	promoter-tss	B.1.351
peaks_nodup_uniq_B.1.351_infectedAll_fwd_peak_2645b	LOC103242090	10.48	4.10086	1.77205	promoter-tss	B.1.351
peaks_nodup_uniq_B.1.351_infectedAll_fwd_peak_2646	C16H17orf97	6.84	5.5974	2.67303	exon	B.1.351
peaks_nodup_uniq_B.1.351_infectedAll_fwd_peak_2650	GEMIN4	12.76	6.8806	5.44348	intron	B.1.351
peaks_nodup_uniq_B.1.351_infectedAll_fwd_peak_2652	LOC103242077	6.38	4.61287	1.77205	exon	B.1.351
peaks_nodup_uniq_B.1.351_infectedAll_fwd_peak_2656	TIMM22	13.67	4.8909	3.33389	exon	B.1.351
peaks_nodup_uniq_B.1.351_infectedAll_fwd_peak_2660	INPP5K	3.65	4.07549	1.31406	intron	B.1.351
peaks_nodup_uniq_B.1.351_infectedAll_fwd_peak_2662	PITPNA	5.47	5.90886	4.49089	intron	B.1.351
peaks_nodup_uniq_B.1.351_infectedAll_fwd_peak_2663	SERPINF2	17.77	3.02815	1.47701	exon	B.1.351
peaks_nodup_uniq_B.1.351_infectedAll_fwd_peak_2664	SERPINF1	5.47	4.62078	1.74465	intron	B.1.351
peaks_nodup_uniq_B.1.351_infectedAll_fwd_peak_2674	SHPK	32.36	4.76554	8.34732	intron	B.1.351
peaks_nodup_uniq_B.1.351_infectedAll_fwd_peak_2675	TAX1BP3	11.39	5.90187	4.21773	intron	B.1.351
peaks_nodup_uniq_B.1.351_infectedAll_fwd_peak_2676b	TAX1BP3	17.32	4.36161	3.70656	intron	B.1.351
peaks_nodup_uniq_B.1.351_infectedAll_fwd_peak_2682	GSG2	5.01	5.49257	4.49089	intron	B.1.351
peaks_nodup_uniq_B.1.351_infectedAll_fwd_peak_2683	GSG2	18.69	3.78578	2.92316	exon	B.1.351
peaks_nodup_uniq_B.1.351_infectedAll_fwd_peak_2687	CAMKK1	5.92	4.80892	1.56008	promoter-tss	B.1.351
peaks_nodup_uniq_B.1.351_infectedAll_fwd_peak_2688	LOC103242179	8.66	4.39063	1.68765	exon	B.1.351
peaks_nodup_uniq_B.1.351_infectedAll_fwd_peak_2690	LOC103242179	12.31	5.54393	4.05928	intron	B.1.351
peaks_nodup_uniq_B.1.351_infectedAll_fwd_peak_2693	LOC103242175	9.57	5.28545	2.91115	intron	B.1.351
peaks_nodup_uniq_B.1.351_infectedAll_fwd_peak_2699	SPAG7	7.75	4.37394	1.42726	intron	B.1.351
peaks_nodup_uniq_B.1.351_infectedAll_fwd_peak_2709	MIS12	11.85	7.13871	5.43522	exon	B.1.351
peaks_nodup_uniq_B.1.351_infectedAll_fwd_peak_2711	LOC103242244	38.74	2.09155	1.38345	exon	B.1.351
peaks_nodup_uniq_B.1.351_infectedAll_fwd_peak_2712	LOC103242244	4.56	4.63131	1.8683	intergenic	B.1.351
peaks_nodup_uniq_B.1.351_infectedAll_fwd_peak_2715	PITPNM3	4.1	4.66	3.07122	promoter-tss	B.1.351
peaks_nodup_uniq_B.1.351_infectedAll_fwd_peak_2718b	SLC16A11	9.12	5.05757	2.91115	intergenic	B.1.351
peaks_nodup_uniq_B.1.351_infectedAll_fwd_peak_2720	PHF23	16.41	3.48145	2.09548	promoter-tss	B.1.351
peaks_nodup_uniq_B.1.351_infectedAll_fwd_peak_2721	GABARAP	19.14	3.35697	2.54053	promoter-tss	B.1.351
peaks_nodup_uniq_B.1.351_infectedAll_fwd_peak_2723	SLC2A4	4.1	4.25151	1.8683	intergenic	B.1.351
peaks_nodup_uniq_B.1.351_infectedAll_fwd_peak_2727	NEURL4	11.39	4.13131	2.04788	exon	B.1.351
peaks_nodup_uniq_B.1.351_infectedAll_fwd_peak_2731	NLGN2	37.83	2.58852	3.00155	intron	B.1.351
peaks_nodup_uniq_B.1.351_infectedAll_fwd_peak_2735	TNFSF12	5.01	4.77248	2.54053	intergenic	B.1.351
peaks_nodup_uniq_B.1.351_infectedAll_fwd_peak_2737	FXR2	7.75	4.37394	1.42726	intron	B.1.351
peaks_nodup_uniq_B.1.351_infectedAll_fwd_peak_2738	TP53	20.05	2.63166	1.31274	promoter-tss	B.1.351
peaks_nodup_uniq_B.1.351_infectedAll_fwd_peak_2741	CHD3	8.66	4.82969	2.09548	intergenic	B.1.351
peaks_nodup_uniq_B.1.351_infectedAll_fwd_peak_2742a	CHD3	14.13	5.81864	5.02584	intergenic	B.1.351
peaks_nodup_uniq_B.1.351_infectedAll_fwd_peak_2742b	CHD3	12.31	6.04793	4.65728	intergenic	B.1.351
peaks_nodup_uniq_B.1.351_infectedAll_fwd_peak_2743	CNTROB	38.74	2.48371	2.76024	promoter-tss	B.1.351
peaks_nodup_uniq_B.1.351_infectedAll_fwd_peak_2750	NDEL1	5.92	4.74304	1.48519	intron	B.1.351
peaks_nodup_uniq_B.1.351_infectedAll_fwd_peak_2752	MYH10	6.84	5.5974	2.67303	intergenic	B.1.351
peaks_nodup_uniq_B.1.351_infectedAll_fwd_peak_2757	LOC103242402	31.9	3.4274	4.54788	exon	B.1.351
peaks_nodup_uniq_B.1.351_infectedAll_fwd_peak_2763	HS3ST3B1	10.03	5.51333	3.68356	intron	B.1.351
peaks_nodup_uniq_B.1.351_infectedAll_fwd_peak_2764	ZSWIM7	20.51	2.68863	1.31274	exon	B.1.351
peaks_nodup_uniq_B.1.351_infectedAll_fwd_peak_2766	ADORA2B	3.65	4.24371	1.77205	intron	B.1.351
peaks_nodup_uniq_B.1.351_infectedAll_fwd_peak_2775	SMCR9	3.19	3.82742	1.77205	intergenic	B.1.351
peaks_nodup_uniq_B.1.351_infectedAll_fwd_peak_2776	SMCR9	3.65	4.24371	1.77205	intergenic	B.1.351
peaks_nodup_uniq_B.1.351_infectedAll_fwd_peak_2777	RAI1	31.9	2.45545	1.8683	exon	B.1.351
peaks_nodup_uniq_B.1.351_infectedAll_fwd_peak_2780	SREBF1	26.89	3.24299	3.24005	promoter-tss	B.1.351
peaks_nodup_uniq_B.1.351_infectedAll_fwd_peak_2783	ATPAF2	4.1	4.25151	1.8683	intron	B.1.351
peaks_nodup_uniq_B.1.351_infectedAll_fwd_peak_2784	DRG2	19.6	5.14939	5.36006	exon	B.1.351
peaks_nodup_uniq_B.1.351_infectedAll_fwd_peak_2786	SHMT1	5.47	5.3909	3.02455	promoter-tss	B.1.351
peaks_nodup_uniq_B.1.351_infectedAll_fwd_peak_2787	SHMT1	5.01	5.01111	3.02455	intron	B.1.351
peaks_nodup_uniq_B.1.351_infectedAll_fwd_peak_2788	LOC103242496	13.67	4.8909	3.33389	intergenic	B.1.351
peaks_nodup_uniq_B.1.351_infectedAll_fwd_peak_2789	LOC103242496	8.66	4.82969	2.09548	intergenic	B.1.351
peaks_nodup_uniq_B.1.351_infectedAll_fwd_peak_2790	LOC103242497	5.47	5.90886	4.49089	intergenic	B.1.351
peaks_nodup_uniq_B.1.351_infectedAll_fwd_peak_2792	B9D1	9.12	5.05757	2.91115	intron	B.1.351
peaks_nodup_uniq_B.1.351_infectedAll_fwd_peak_2793	RNF112	4.56	4.87506	2.48827	intergenic	B.1.351
peaks_nodup_uniq_B.1.351_infectedAll_fwd_peak_2794	RNF112	13.67	4.3155	2.64464	intron	B.1.351
peaks_nodup_uniq_B.1.351_infectedAll_fwd_peak_2795	RNF112	6.84	6.21933	3.63464	intergenic	B.1.351
peaks_nodup_uniq_B.1.351_infectedAll_fwd_peak_2798b	SPECC1	32.81	2.91504	3.34432	exon	B.1.351
peaks_nodup_uniq_B.1.351_infectedAll_fwd_peak_2807	TMEM11	6.38	5.67738	3.29372	intergenic	B.1.351
peaks_nodup_uniq_B.1.351_infectedAll_fwd_peak_2810	KCNJ12	5.92	4.94632	1.74465	intergenic	B.1.351
peaks_nodup_uniq_B.1.351_infectedAll_fwd_peak_2811	LOC103242539	5.01	5.01111	3.02455	intergenic	B.1.351
peaks_nodup_uniq_B.1.351_infectedAll_fwd_peak_2819	SLC46A1	19.6	4.47773	4.29454	intron	B.1.351
peaks_nodup_uniq_B.1.351_infectedAll_fwd_peak_2823	SLC46A1	6.84	6.874	5.05153	intergenic	B.1.351
peaks_nodup_uniq_B.1.351_infectedAll_fwd_peak_2825	SEZ6	3.19	3.82742	1.77205	intergenic	B.1.351
peaks_nodup_uniq_B.1.351_infectedAll_fwd_peak_2830	ANKRD13B	9.12	4.21464	1.8683	exon	B.1.351
peaks_nodup_uniq_B.1.351_infectedAll_fwd_peak_2834	LOC103242657	3.19	3.82742	1.77205	intron	B.1.351
peaks_nodup_uniq_B.1.351_infectedAll_fwd_peak_2836a	NSRP1	32.36	2.87575	3.34432	exon	B.1.351
peaks_nodup_uniq_B.1.351_infectedAll_fwd_peak_2836b	NSRP1	42.84	2.92274	4.77468	exon	B.1.351
peaks_nodup_uniq_B.1.351_infectedAll_fwd_peak_2836c	NSRP1	33.27	2.44788	2.18101	exon	B.1.351
peaks_nodup_uniq_B.1.351_infectedAll_fwd_peak_2842	NF1	3.65	4.22369	1.75845	intron	B.1.351
peaks_nodup_uniq_B.1.351_infectedAll_fwd_peak_2844	EVI2A	23.7	4.93987	6.0677	exon	B.1.351
peaks_nodup_uniq_B.1.351_infectedAll_fwd_peak_2846	TRNAT-CGU	12.76	6.8806	5.44348	intergenic	B.1.351
peaks_nodup_uniq_B.1.351_infectedAll_fwd_peak_2848	ATAD5	11.39	4.13131	2.04788	intron	B.1.351
peaks_nodup_uniq_B.1.351_infectedAll_fwd_peak_2849	TEFM	10.48	4.41631	2.12956	exon	B.1.351
peaks_nodup_uniq_B.1.351_infectedAll_fwd_peak_2854	RHBDL3	11.85	4.28323	2.04788	promoter-tss	B.1.351
peaks_nodup_uniq_B.1.351_infectedAll_fwd_peak_2856	LOC103242695	15.5	5.49858	4.69121	intergenic	B.1.351
peaks_nodup_uniq_B.1.351_infectedAll_fwd_peak_2860	LIG3	25.98	2.99757	2.53153	exon	B.1.351
peaks_nodup_uniq_B.1.351_infectedAll_fwd_peak_2872	LOC103242780	15.95	4.03607	2.60929	intergenic	B.1.351
peaks_nodup_uniq_B.1.351_infectedAll_fwd_peak_2878	LOC103242784	5.01	5.46666	4.43122	intron	B.1.351
peaks_nodup_uniq_B.1.351_infectedAll_fwd_peak_2879	LHX1	24.61	6.40272	8.9937	intergenic	B.1.351
peaks_nodup_uniq_B.1.351_infectedAll_fwd_peak_2880	LHX1	9.57	4.80495	2.34267	intergenic	B.1.351
peaks_nodup_uniq_B.1.351_infectedAll_fwd_peak_2882	LHX1	11.85	6.42484	4.51636	intergenic	B.1.351
peaks_nodup_uniq_B.1.351_infectedAll_fwd_peak_2883	LOC103242798	10.48	3.82747	1.49699	intron	B.1.351
peaks_nodup_uniq_B.1.351_infectedAll_fwd_peak_2885	ZNHIT3	6.38	4.61287	1.77205	intron	B.1.351
peaks_nodup_uniq_B.1.351_infectedAll_fwd_peak_2891	LOC103242807	10.94	5.37755	3.03371	intron	B.1.351
peaks_nodup_uniq_B.1.351_infectedAll_fwd_peak_2892	TRNASTOP-UUA	4.1	4.25151	1.8683	intron	B.1.351
peaks_nodup_uniq_B.1.351_infectedAll_fwd_peak_2894	MED13	4.56	5.07629	3.07122	exon	B.1.351
peaks_nodup_uniq_B.1.351_infectedAll_fwd_peak_2895	MED13	4.56	5.07629	3.07122	intergenic	B.1.351
peaks_nodup_uniq_B.1.351_infectedAll_fwd_peak_2897	CLTC	8.2	4.60181	2.09548	intron	B.1.351
peaks_nodup_uniq_B.1.351_infectedAll_fwd_peak_2904	HSF5	20.51	2.68863	1.31274	exon	B.1.351
peaks_nodup_uniq_B.1.351_infectedAll_fwd_peak_2907	VEZF1	10.03	3.93809	1.77205	promoter-tss	B.1.351
peaks_nodup_uniq_B.1.351_infectedAll_fwd_peak_2915	C16H17orf67	15.5	3.74903	2.31308	intron	B.1.351
peaks_nodup_uniq_B.1.351_infectedAll_fwd_peak_2919	C16H17orf67	3.65	4.24371	1.77205	intergenic	B.1.351
peaks_nodup_uniq_B.1.351_infectedAll_fwd_peak_2920	LOC103242886	4.1	4.66	3.07122	intergenic	B.1.351
peaks_nodup_uniq_B.1.351_infectedAll_fwd_peak_2921	HLF	3.19	3.82742	1.77205	intergenic	B.1.351
peaks_nodup_uniq_B.1.351_infectedAll_fwd_peak_2926	LOC103242915	18.69	3.93721	3.11981	intergenic	B.1.351
peaks_nodup_uniq_B.1.351_infectedAll_fwd_peak_2927	LOC103243832	36.46	2.40132	2.30898	exon	B.1.351
peaks_nodup_uniq_B.1.351_infectedAll_fwd_peak_2928	LOC103242925	29.62	3.06242	3.35372	exon	B.1.351
peaks_nodup_uniq_B.1.351_infectedAll_fwd_peak_2929	LOC103242930	4.1	4.66	3.07122	intron	B.1.351
peaks_nodup_uniq_B.1.351_infectedAll_fwd_peak_2931	ABCC3	11.39	6.19696	4.51636	intron	B.1.351
peaks_nodup_uniq_B.1.351_infectedAll_fwd_peak_2933	ABCC3	7.29	4.50658	1.79563	intron	B.1.351
peaks_nodup_uniq_B.1.351_infectedAll_fwd_peak_2935	ABCC3	19.6	6.43674	7.27128	intron	B.1.351
peaks_nodup_uniq_B.1.351_infectedAll_fwd_peak_2943	PPP1R9B	32.36	4.16984	6.88663	exon	B.1.351
peaks_nodup_uniq_B.1.351_infectedAll_fwd_peak_2944	ITGA3	10.94	5.96909	3.68356	intergenic	B.1.351
peaks_nodup_uniq_B.1.351_infectedAll_fwd_peak_2945	DLX3	4.1	4.39812	2.24393	intergenic	B.1.351
peaks_nodup_uniq_B.1.351_infectedAll_fwd_peak_2948	LOC103242966	4.1	4.32357	2.04789	intergenic	B.1.351
peaks_nodup_uniq_B.1.351_infectedAll_fwd_peak_2950	LOC103242974	13.67	10.4805	10.8024	intergenic	B.1.351
peaks_nodup_uniq_B.1.351_infectedAll_fwd_peak_2951	SEPT9	7.75	4.37394	1.42726	intron	B.1.351
peaks_nodup_uniq_B.1.351_infectedAll_fwd_peak_2952b	SEPT9	37.83	2.42674	2.4291	intron	B.1.351
peaks_nodup_uniq_B.1.351_infectedAll_fwd_peak_2953	SEPT9	37.83	2.98676	4.31429	intron	B.1.351
peaks_nodup_uniq_B.1.351_infectedAll_fwd_peak_2954	SEPT9	3.19	3.82742	1.77205	intergenic	B.1.351
peaks_nodup_uniq_B.1.351_infectedAll_fwd_peak_2957	SEC14L1	8.2	6.57402	4.68863	intergenic	B.1.351
peaks_nodup_uniq_B.1.351_infectedAll_fwd_peak_2958	MGAT5B	3.19	3.82742	1.77205	intergenic	B.1.351
peaks_nodup_uniq_B.1.351_infectedAll_fwd_peak_2960	JMJD6	33.27	2.28468	1.73648	promoter-tss	B.1.351
peaks_nodup_uniq_B.1.351_infectedAll_fwd_peak_2963	ST6GALNAC1	17.77	7.82272	8.32037	exon	B.1.351
peaks_nodup_uniq_B.1.351_infectedAll_fwd_peak_2964	RHBDF2	10.48	5.74121	3.68356	intron	B.1.351
peaks_nodup_uniq_B.1.351_infectedAll_fwd_peak_2966	SPHK1	37.37	2.55814	3.00155	exon	B.1.351
peaks_nodup_uniq_B.1.351_infectedAll_fwd_peak_2967	QRICH2	19.14	4.02836	3.68356	exon	B.1.351
peaks_nodup_uniq_B.1.351_infectedAll_fwd_peak_2969	LOC103243010	8.66	4.82969	2.09548	promoter-tss	B.1.351
peaks_nodup_uniq_B.1.351_infectedAll_fwd_peak_2974	TRIM65	12.76	4.04741	2.0145	intron	B.1.351
peaks_nodup_uniq_B.1.351_infectedAll_fwd_peak_2975	LOC103243031	7.29	4.14606	1.42726	intron	B.1.351
peaks_nodup_uniq_B.1.351_infectedAll_fwd_peak_2978	LOC103243036	20.05	7.01777	8.73662	intron	B.1.351
peaks_nodup_uniq_B.1.351_infectedAll_fwd_peak_2979	KIAA0195	19.14	2.72186	1.35441	exon	B.1.351
peaks_nodup_uniq_B.1.351_infectedAll_fwd_peak_2981	KIAA0195	14.13	3.78212	2.29358	intron	B.1.351
peaks_nodup_uniq_B.1.351_infectedAll_fwd_peak_2983	GGA3	5.92	5.6761	2.87865	intron	B.1.351
peaks_nodup_uniq_B.1.351_infectedAll_fwd_peak_2988	SLC16A5	4.1	4.39812	2.24393	promoter-tss	B.1.351
peaks_nodup_uniq_B.1.351_infectedAll_fwd_peak_2991	USH1G	10.48	5.21928	3.07122	exon	B.1.351
peaks_nodup_uniq_B.1.351_infectedAll_fwd_peak_2996	LOC103243082	4.56	5.07629	3.07122	exon	B.1.351
peaks_nodup_uniq_B.1.351_infectedAll_fwd_peak_2997	LOC103243085	5.47	5.3909	3.02455	intron	B.1.351
peaks_nodup_uniq_B.1.351_infectedAll_fwd_peak_2999	CD300A	12.76	8.93584	8.15734	promoter-tss	B.1.351
peaks_nodup_uniq_B.1.351_infectedAll_fwd_peak_3000	BTBD17	10.48	3.82747	1.49699	intergenic	B.1.351
peaks_nodup_uniq_B.1.351_infectedAll_fwd_peak_3001	BTBD17	7.75	4.37394	1.42726	intergenic	B.1.351
peaks_nodup_uniq_B.1.351_infectedAll_fwd_peak_3011	CPSF4L	20.96	5.78022	6.45957	intron	B.1.351
peaks_nodup_uniq_B.1.351_infectedAll_fwd_peak_3012	LOC103243107	20.96	3.13783	2.03288	tts	B.1.351
peaks_nodup_uniq_B.1.351_infectedAll_fwd_peak_3013	LOC103243107	27.35	2.89239	2.7238	exon	B.1.351
peaks_nodup_uniq_B.1.351_infectedAll_fwd_peak_3015	SLC39A11	4.1	4.66	3.07122	intron	B.1.351
peaks_nodup_uniq_B.1.351_infectedAll_fwd_peak_3025	MAP2K6	3.19	3.82742	1.77205	intron	B.1.351
peaks_nodup_uniq_B.1.351_infectedAll_fwd_peak_3026	PRKAR1A	7.29	4.14606	1.42726	promoter-tss	B.1.351
peaks_nodup_uniq_B.1.351_infectedAll_fwd_peak_3032	CACNG1	6.84	7.15773	5.9857	intergenic	B.1.351
peaks_nodup_uniq_B.1.351_infectedAll_fwd_peak_3033	CACNG1	4.56	5.05234	3.02455	exon	B.1.351
peaks_nodup_uniq_B.1.351_infectedAll_fwd_peak_3035	CACNG5	4.1	4.66	3.07122	intergenic	B.1.351
peaks_nodup_uniq_B.1.351_infectedAll_fwd_peak_3044	LOC103243840	5.01	5.09604	3.21291	intergenic	B.1.351
peaks_nodup_uniq_B.1.351_infectedAll_fwd_peak_3045	LOC103243840	4.1	4.55519	2.73761	intergenic	B.1.351
peaks_nodup_uniq_B.1.351_infectedAll_fwd_peak_3048	CEP95	4.56	4.63131	1.8683	intron	B.1.351
peaks_nodup_uniq_B.1.351_infectedAll_fwd_peak_3049	PECAM1	4.56	4.96212	2.73761	intron	B.1.351
peaks_nodup_uniq_B.1.351_infectedAll_fwd_peak_3050	LOC103243200	3.19	3.80936	1.75845	promoter-tss	B.1.351
peaks_nodup_uniq_B.1.351_infectedAll_fwd_peak_3051	TEX2	9.57	5.28545	2.91115	promoter-tss	B.1.351
peaks_nodup_uniq_B.1.351_infectedAll_fwd_peak_3057	FTSJ3	14.13	4.75738	3.66121	promoter-tss	B.1.351
peaks_nodup_uniq_B.1.351_infectedAll_fwd_peak_3063	LOC103243240	3.65	4.24371	1.77205	intergenic	B.1.351
peaks_nodup_uniq_B.1.351_infectedAll_fwd_peak_3065	TLK2	25.52	2.70637	1.91362	promoter-tss	B.1.351
peaks_nodup_uniq_B.1.351_infectedAll_fwd_peak_3068a	ITGB3	7.75	4.37394	1.42726	intron	B.1.351
peaks_nodup_uniq_B.1.351_infectedAll_fwd_peak_3070	ITGB3	9.57	5.28545	2.91115	intron	B.1.351
peaks_nodup_uniq_B.1.351_infectedAll_fwd_peak_3075	LOC103243268	5.47	4.75668	1.87198	exon	B.1.351
peaks_nodup_uniq_B.1.351_infectedAll_fwd_peak_3077	STH	25.52	5.30448	7.40274	intron	B.1.351
peaks_nodup_uniq_B.1.351_infectedAll_fwd_peak_3078	STH	15.04	4.01	2.88945	intron	B.1.351
peaks_nodup_uniq_B.1.351_infectedAll_fwd_peak_3088	RPRML	7.75	4.37394	1.42726	tts	B.1.351
peaks_nodup_uniq_B.1.351_infectedAll_fwd_peak_3091	LOC103243248	4.1	4.32357	2.04789	intron	B.1.351
peaks_nodup_uniq_B.1.351_infectedAll_fwd_peak_3093	ARHGAP27	3.19	3.82742	1.77205	intron	B.1.351
peaks_nodup_uniq_B.1.351_infectedAll_fwd_peak_3096	SPATA32	5.47	4.371	1.40811	intron	B.1.351
peaks_nodup_uniq_B.1.351_infectedAll_fwd_peak_3097	LOC103243290	4.1	4.55519	2.73761	intron	B.1.351
peaks_nodup_uniq_B.1.351_infectedAll_fwd_peak_3102	HIGD1B	9.57	5.28545	2.91115	intergenic	B.1.351
peaks_nodup_uniq_B.1.351_infectedAll_fwd_peak_3105	C16H17orf104	4.56	5.07629	3.07122	intron	B.1.351
peaks_nodup_uniq_B.1.351_infectedAll_fwd_peak_3109	GRN	10.03	3.93809	1.77205	tts	B.1.351
peaks_nodup_uniq_B.1.351_infectedAll_fwd_peak_3111	UBTF	15.95	4.23787	2.88945	promoter-tss	B.1.351
peaks_nodup_uniq_B.1.351_infectedAll_fwd_peak_3112	TMEM101	11.39	4.13131	2.04788	exon	B.1.351
peaks_nodup_uniq_B.1.351_infectedAll_fwd_peak_3114	C16H17orf105	12.76	3.82256	1.77205	exon	B.1.351
peaks_nodup_uniq_B.1.351_infectedAll_fwd_peak_3117	LOC103243369	20.05	3.50889	3.02455	intron	B.1.351
peaks_nodup_uniq_B.1.351_infectedAll_fwd_peak_3118	LOC103243803	22.33	3.88868	4.03466	intron	B.1.351
peaks_nodup_uniq_B.1.351_infectedAll_fwd_peak_3119	LOC103243803	20.96	3.432	2.61632	intron	B.1.351
peaks_nodup_uniq_B.1.351_infectedAll_fwd_peak_3125	STAT3	5.92	4.80892	1.56008	promoter-tss	B.1.351
peaks_nodup_uniq_B.1.351_infectedAll_fwd_peak_3127	STAT5A	9.57	5.87272	3.58695	intron	B.1.351
peaks_nodup_uniq_B.1.351_infectedAll_fwd_peak_3130b	KLHL11	25.07	2.60666	1.79336	exon	B.1.351
peaks_nodup_uniq_B.1.351_infectedAll_fwd_peak_3132b	LOC103243446	4.56	4.63131	1.8683	intron	B.1.351
peaks_nodup_uniq_B.1.351_infectedAll_fwd_peak_3134	LOC103243500	3.19	3.80936	1.75845	intergenic	B.1.351
peaks_nodup_uniq_B.1.351_infectedAll_fwd_peak_3135	IGFBP4	3.65	4.24371	1.77205	intron	B.1.351
peaks_nodup_uniq_B.1.351_infectedAll_fwd_peak_3137	MSL1	16.86	5.95434	5.47073	promoter-tss	B.1.351
peaks_nodup_uniq_B.1.351_infectedAll_fwd_peak_3142	TRNAC-GCA	27.8	8.47094	13.5054	intron	B.1.351
peaks_nodup_uniq_B.1.351_infectedAll_fwd_peak_3143	PSMB3	24.61	2.56109	1.49513	exon	B.1.351
peaks_nodup_uniq_B.1.351_infectedAll_fwd_peak_3145	SRCIN1	3.19	3.82742	1.77205	exon	B.1.351
peaks_nodup_uniq_B.1.351_infectedAll_fwd_peak_3150	HOXB8	3.19	3.74134	1.51228	exon	B.1.351
peaks_nodup_uniq_B.1.351_infectedAll_fwd_peak_3151	HOXB9	3.65	4.14827	1.51228	exon	B.1.351
peaks_nodup_uniq_B.1.351_infectedAll_fwd_peak_3158	LOC103243638	13.67	13.4021	17.0099	intergenic	B.1.351
peaks_nodup_uniq_B.1.351_infectedAll_fwd_peak_3160	SYNGR2	19.6	2.94251	1.67246	intron	B.1.351
peaks_nodup_uniq_B.1.351_infectedAll_fwd_peak_3163a	AFMID	15.04	4.01	2.88945	intron	B.1.351
peaks_nodup_uniq_B.1.351_infectedAll_fwd_peak_3163b	AFMID	13.67	3.66818	1.77205	intron	B.1.351
peaks_nodup_uniq_B.1.351_infectedAll_fwd_peak_3164	BIRC5	7.29	5.92294	3.66878	intron	B.1.351
peaks_nodup_uniq_B.1.351_infectedAll_fwd_peak_3167	DNAH17	7.75	5.33407	2.4905	intergenic	B.1.351
peaks_nodup_uniq_B.1.351_infectedAll_fwd_peak_3169	DNAH17	5.47	5.3909	3.02455	intergenic	B.1.351
peaks_nodup_uniq_B.1.351_infectedAll_fwd_peak_3172	LOC103243666	3.19	3.74134	1.51228	intergenic	B.1.351
peaks_nodup_uniq_B.1.351_infectedAll_fwd_peak_3175	RBFOX3	19.14	4.02836	3.68356	intron	B.1.351
peaks_nodup_uniq_B.1.351_infectedAll_fwd_peak_3179	RBFOX3	3.65	4.24371	1.77205	intron	B.1.351
peaks_nodup_uniq_B.1.351_infectedAll_fwd_peak_3180	RBFOX3	5.01	4.62564	2.23898	intron	B.1.351
peaks_nodup_uniq_B.1.351_infectedAll_fwd_peak_3181a	RBFOX3	6.38	6.47421	5.05153	intron	B.1.351
peaks_nodup_uniq_B.1.351_infectedAll_fwd_peak_3181b	RBFOX3	6.84	6.874	5.05153	intron	B.1.351
peaks_nodup_uniq_B.1.351_infectedAll_fwd_peak_3183	RBFOX3	4.1	4.25151	1.8683	intron	B.1.351
peaks_nodup_uniq_B.1.351_infectedAll_fwd_peak_3187	RBFOX3	10.03	4.59444	2.61266	intron	B.1.351
peaks_nodup_uniq_B.1.351_infectedAll_fwd_peak_3189	RBFOX3	3.65	4.14827	1.51228	intron	B.1.351
peaks_nodup_uniq_B.1.351_infectedAll_fwd_peak_3191	RBFOX3	16.86	9.9239	10.6919	intron	B.1.351
peaks_nodup_uniq_B.1.351_infectedAll_fwd_peak_3192	RBFOX3	5.92	5.7707	3.02455	intron	B.1.351
peaks_nodup_uniq_B.1.351_infectedAll_fwd_peak_3196	CBX4	13.22	4.73899	3.33389	promoter-tss	B.1.351
peaks_nodup_uniq_B.1.351_infectedAll_fwd_peak_3197	CCDC40	4.1	4.25151	1.8683	intron	B.1.351
peaks_nodup_uniq_B.1.351_infectedAll_fwd_peak_3200	NPTX1	5.92	4.80892	1.56008	intergenic	B.1.351
peaks_nodup_uniq_B.1.351_infectedAll_fwd_peak_3202	RPTOR	6.84	5.5974	2.67303	intron	B.1.351
peaks_nodup_uniq_B.1.351_infectedAll_fwd_peak_3203	RPTOR	4.56	4.87506	2.48827	intron	B.1.351
peaks_nodup_uniq_B.1.351_infectedAll_fwd_peak_3209b	LOC103243874	33.27	2.63617	2.81322	intergenic	B.1.351
peaks_nodup_uniq_B.1.351_infectedAll_fwd_peak_3215	BAIAP2	5.92	5.6761	2.87865	intergenic	B.1.351
peaks_nodup_uniq_B.1.351_infectedAll_fwd_peak_3216	CEP131	18.69	3.28101	2.04544	intron	B.1.351
peaks_nodup_uniq_B.1.351_infectedAll_fwd_peak_3217a	CEP131	19.6	3.43293	2.54053	intron	B.1.351
peaks_nodup_uniq_B.1.351_infectedAll_fwd_peak_3218	ENTHD2	11.85	5.84077	3.86551	intron	B.1.351
peaks_nodup_uniq_B.1.351_infectedAll_fwd_peak_3220b	C16H17orf89	10.03	3.67555	1.49699	intron	B.1.351
peaks_nodup_uniq_B.1.351_infectedAll_fwd_peak_3221b	C16H17orf89	13.67	4.3155	2.64464	intron	B.1.351
peaks_nodup_uniq_B.1.351_infectedAll_fwd_peak_3222	SLC38A10	14.13	5.64495	4.77988	intron	B.1.351
peaks_nodup_uniq_B.1.351_infectedAll_fwd_peak_3224	SLC38A10	18.23	3.20505	2.04544	intron	B.1.351
peaks_nodup_uniq_B.1.351_infectedAll_fwd_peak_3227	TMEM105	5.92	5.7707	3.02455	intron	B.1.351
peaks_nodup_uniq_B.1.351_infectedAll_fwd_peak_3228	BAHCC1	9.57	5.28545	2.91115	intron	B.1.351
peaks_nodup_uniq_B.1.351_infectedAll_fwd_peak_3230	BAHCC1	39.2	2.36442	2.56027	exon	B.1.351
peaks_nodup_uniq_B.1.351_infectedAll_fwd_peak_3232	ACTG1	3.19	3.82742	1.77205	intergenic	B.1.351
peaks_nodup_uniq_B.1.351_infectedAll_fwd_peak_3233	FSCN2	25.07	3.72381	4.41464	exon	B.1.351
peaks_nodup_uniq_B.1.351_infectedAll_fwd_peak_3235	FSCN2	18.69	3.78578	2.92316	intron	B.1.351
peaks_nodup_uniq_B.1.351_infectedAll_fwd_peak_3239	LOC103243722	15.5	3.29915	1.68765	intron	B.1.351
peaks_nodup_uniq_B.1.351_infectedAll_fwd_peak_3240	LOC103243722	22.33	5.0722	6.16654	exon	B.1.351
peaks_nodup_uniq_B.1.351_infectedAll_fwd_peak_3242	CCDC137	24.61	4.92517	6.3589	exon	B.1.351
peaks_nodup_uniq_B.1.351_infectedAll_fwd_peak_3243b	CCDC137	18.69	3.28101	2.04544	exon	B.1.351
peaks_nodup_uniq_B.1.351_infectedAll_fwd_peak_3254	PYCR1	15.04	4.15544	3.07122	intron	B.1.351
peaks_nodup_uniq_B.1.351_infectedAll_fwd_peak_3257	LRRC45	5.47	4.75668	1.87198	intron	B.1.351
peaks_nodup_uniq_B.1.351_infectedAll_fwd_peak_3259	DUS1L	14.58	7.79211	7.3291	intergenic	B.1.351
peaks_nodup_uniq_B.1.351_infectedAll_fwd_peak_3261	CCDC57	5.47	5.88099	4.43122	intron	B.1.351
peaks_nodup_uniq_B.1.351_infectedAll_fwd_peak_3264	LOC103243762	22.79	2.69704	1.51153	tts	B.1.351
peaks_nodup_uniq_B.1.351_infectedAll_fwd_peak_3269a	LOC103243762	25.07	5.66666	8.25795	intron	B.1.351
peaks_nodup_uniq_B.1.351_infectedAll_fwd_peak_3273	LOC103243760	33.73	3.4726	5.11674	exon	B.1.351
peaks_nodup_uniq_B.1.351_infectedAll_fwd_peak_3274	LOC103243760	10.48	3.82747	1.49699	intergenic	B.1.351
peaks_nodup_uniq_B.1.351_infectedAll_fwd_peak_3276	CD7	14.58	5.99393	5.02584	tts	B.1.351
peaks_nodup_uniq_B.1.351_infectedAll_fwd_peak_3279	HEXDC	12.31	4.43515	2.70188	intron	B.1.351
peaks_nodup_uniq_B.1.351_infectedAll_fwd_peak_3281	FOXK2	23.24	3.46337	3.3974	intron	B.1.351
peaks_nodup_uniq_B.1.351_infectedAll_fwd_peak_3285	WDR45B	6.38	4.67127	1.83847	intron	B.1.351
peaks_nodup_uniq_B.1.351_infectedAll_fwd_peak_3287	LOC103243779	8.66	4.82969	2.09548	intron	B.1.351
peaks_nodup_uniq_B.1.351_infectedAll_fwd_peak_3290	LOC103243785	13.22	4.73899	3.33389	intron	B.1.351
peaks_nodup_uniq_B.1.351_infectedAll_fwd_peak_3297	LOC103243785	10.94	5.05855	2.69992	intron	B.1.351
peaks_nodup_uniq_B.1.351_infectedAll_fwd_peak_3300b	LOC103243785	10.94	3.97939	1.49699	intron	B.1.351
peaks_nodup_uniq_B.1.351_infectedAll_fwd_peak_3303	LOC103243785	13.67	4.3155	2.64464	intron	B.1.351
peaks_nodup_uniq_B.1.351_infectedAll_fwd_peak_3304	LOC103243785	9.12	7.2251	5.82219	intron	B.1.351
peaks_nodup_uniq_B.1.351_infectedAll_fwd_peak_3305b	LOC103243785	10.03	6.80658	5.41073	intron	B.1.351
peaks_nodup_uniq_B.1.351_infectedAll_fwd_peak_3307	B3GNTL1	11.39	4.13131	2.04788	intron	B.1.351
peaks_nodup_uniq_B.1.351_infectedAll_fwd_peak_3312	B3GNTL1	6.84	5.08854	1.98761	intron	B.1.351
peaks_nodup_uniq_B.1.351_infectedAll_fwd_peak_3314	B3GNTL1	10.03	5.51333	3.68356	intron	B.1.351
peaks_nodup_uniq_B.1.351_infectedAll_fwd_peak_3317	B3GNTL1	7.29	4.14606	1.42726	intron	B.1.351
peaks_nodup_uniq_B.1.351_infectedAll_fwd_peak_3324	LOC103243794	8.66	6.03712	3.54046	intergenic	B.1.351
peaks_nodup_uniq_B.1.351_infectedAll_fwd_peak_3325	LOC103243794	30.08	2.82545	3.02455	intergenic	B.1.351
peaks_nodup_uniq_B.1.351_infectedAll_fwd_peak_3326	LOC103243794	31.45	3.60525	5.18104	intergenic	B.1.351
peaks_nodup_uniq_B.1.351_infectedAll_fwd_peak_3330	LOC103243882	10.03	3.67555	1.49699	intergenic	B.1.351
peaks_nodup_uniq_B.1.351_infectedAll_fwd_peak_3331	LOC103243882	8.66	4.82969	2.09548	exon	B.1.351
peaks_nodup_uniq_B.1.351_infectedAll_fwd_peak_3332	LOC103243882	10.03	5.51333	3.68356	promoter-tss	B.1.351
peaks_nodup_uniq_B.1.351_infectedAll_fwd_peak_3336	LOC103243795	6.84	5.5974	2.67303	intergenic	B.1.351
peaks_nodup_uniq_B.1.351_infectedAll_fwd_peak_3340	MB21D1	4.56	4.41077	1.51153	intron	B.1.351
peaks_nodup_uniq_B.1.351_infectedAll_fwd_peak_3341	KHDC3L	3.19	3.82742	1.77205	intergenic	B.1.351
peaks_nodup_uniq_B.1.351_infectedAll_fwd_peak_3345	COL9A1	8.66	4.82969	2.09548	intron	B.1.351
peaks_nodup_uniq_B.1.351_infectedAll_fwd_peak_3347	COL9A1	5.01	4.29523	1.74465	intron	B.1.351
peaks_nodup_uniq_B.1.351_infectedAll_fwd_peak_3348	COL9A1	4.1	4.04906	1.51153	intron	B.1.351
peaks_nodup_uniq_B.1.351_infectedAll_fwd_peak_3351	PTP4A1	17.77	3.12909	1.65676	promoter-tss	B.1.351
peaks_nodup_uniq_B.1.351_infectedAll_fwd_peak_3353	RAB23	3.19	3.82742	1.77205	promoter-tss	B.1.351
peaks_nodup_uniq_B.1.351_infectedAll_fwd_peak_3365	LOC103243980	37.37	2.23094	1.82537	exon	B.1.351
peaks_nodup_uniq_B.1.351_infectedAll_fwd_peak_3373	LOC103243986	3.65	4.24371	1.77205	intron	B.1.351
peaks_nodup_uniq_B.1.351_infectedAll_fwd_peak_3389	LOC103221428	3.65	4.24371	1.77205	intergenic	B.1.351
peaks_nodup_uniq_B.1.351_infectedAll_fwd_peak_3391	LOC103221428	3.65	4.22369	1.75845	intergenic	B.1.351
peaks_nodup_uniq_B.1.351_infectedAll_fwd_peak_3396	SLC35B2	21.88	3.17727	2.29588	exon	B.1.351
peaks_nodup_uniq_B.1.351_infectedAll_fwd_peak_3400	SLC29A1	10.48	3.82747	1.49699	tts	B.1.351
peaks_nodup_uniq_B.1.351_infectedAll_fwd_peak_3401	SLC29A1	8.2	4.60181	2.09548	promoter-tss	B.1.351
peaks_nodup_uniq_B.1.351_infectedAll_fwd_peak_3402	CAPN11	10.94	9.94848	9.64778	intron	B.1.351
peaks_nodup_uniq_B.1.351_infectedAll_fwd_peak_3404	TMEM63B	8.2	5.11313	2.74881	exon	B.1.351
peaks_nodup_uniq_B.1.351_infectedAll_fwd_peak_3406	C17H6orf223	13.22	3.55424	1.77205	tts	B.1.351
peaks_nodup_uniq_B.1.351_infectedAll_fwd_peak_3408	VEGFA	10.03	5.51333	3.68356	exon	B.1.351
peaks_nodup_uniq_B.1.351_infectedAll_fwd_peak_3414	CUL9	4.56	5.05234	3.02455	promoter-tss	B.1.351
peaks_nodup_uniq_B.1.351_infectedAll_fwd_peak_3415	SRF	26.43	2.49399	1.59127	promoter-tss	B.1.351
peaks_nodup_uniq_B.1.351_infectedAll_fwd_peak_3417	UBR2	3.65	4.24371	1.77205	intergenic	B.1.351
peaks_nodup_uniq_B.1.351_infectedAll_fwd_peak_3419	USP49	8.66	4.82969	2.09548	exon	B.1.351
peaks_nodup_uniq_B.1.351_infectedAll_fwd_peak_3421	NFYA	7.75	5.14581	2.24393	promoter-tss	B.1.351
peaks_nodup_uniq_B.1.351_infectedAll_fwd_peak_3422	OARD1	15.04	5.34666	4.69121	exon	B.1.351
peaks_nodup_uniq_B.1.351_infectedAll_fwd_peak_3423	APOBEC2	4.56	4.41077	1.51153	promoter-tss	B.1.351
peaks_nodup_uniq_B.1.351_infectedAll_fwd_peak_3424	UNC5CL	4.56	4.63131	1.8683	intron	B.1.351
peaks_nodup_uniq_B.1.351_infectedAll_fwd_peak_3429	LOC103221560	3.19	3.6757	1.31406	intron	B.1.351
peaks_nodup_uniq_B.1.351_infectedAll_fwd_peak_3433	ZFAND3	20.05	2.63166	1.31274	intergenic	B.1.351
peaks_nodup_uniq_B.1.351_infectedAll_fwd_peak_3435	MDGA1	5.47	4.62078	1.74465	intergenic	B.1.351
peaks_nodup_uniq_B.1.351_infectedAll_fwd_peak_3437	MDGA1	7.29	4.14606	1.42726	intergenic	B.1.351
peaks_nodup_uniq_B.1.351_infectedAll_fwd_peak_3438	MDGA1	6.84	5.5974	2.67303	promoter-tss	B.1.351
peaks_nodup_uniq_B.1.351_infectedAll_fwd_peak_3441	PIM1	5.47	4.62078	1.74465	intergenic	B.1.351
peaks_nodup_uniq_B.1.351_infectedAll_fwd_peak_3442b	MTCH1	10.94	6.41837	4.2452	intron	B.1.351
peaks_nodup_uniq_B.1.351_infectedAll_fwd_peak_3445	BRPF3	9.12	6.32196	4.49089	exon	B.1.351
peaks_nodup_uniq_B.1.351_infectedAll_fwd_peak_3452	LOC103221624	3.19	3.74134	1.51228	exon	B.1.351
peaks_nodup_uniq_B.1.351_infectedAll_fwd_peak_3455	LOC103222327	3.65	4.24371	1.77205	intron	B.1.351
peaks_nodup_uniq_B.1.351_infectedAll_fwd_peak_3456	SPDEF	4.1	3.98579	1.40586	intron	B.1.351
peaks_nodup_uniq_B.1.351_infectedAll_fwd_peak_3457	C17H6orf1	10.48	4.78434	2.61266	intron	B.1.351
peaks_nodup_uniq_B.1.351_infectedAll_fwd_peak_3458	LOC103221642	14.58	3.89606	2.29358	exon	B.1.351
peaks_nodup_uniq_B.1.351_infectedAll_fwd_peak_3460	LOC103221650	36.92	2.23037	1.68765	exon	B.1.351
peaks_nodup_uniq_B.1.351_infectedAll_fwd_peak_3462	BAK1	15.95	4.23787	2.88945	intron	B.1.351
peaks_nodup_uniq_B.1.351_infectedAll_fwd_peak_3464	ZBTB9	3.19	3.80936	1.75845	exon	B.1.351
peaks_nodup_uniq_B.1.351_infectedAll_fwd_peak_3467	KIFC1	7.29	4.87771	2.24393	intron	B.1.351
peaks_nodup_uniq_B.1.351_infectedAll_fwd_peak_3468	KIFC1	11.85	6.42484	4.51636	promoter-tss	B.1.351
peaks_nodup_uniq_B.1.351_infectedAll_fwd_peak_3469	LOC103221661	4.56	5.07629	3.07122	intergenic	B.1.351
peaks_nodup_uniq_B.1.351_infectedAll_fwd_peak_3470	ZBTB22	20.51	4.26767	4.23579	exon	B.1.351
peaks_nodup_uniq_B.1.351_infectedAll_fwd_peak_3471	TAPBP	15.5	3.43661	1.84572	exon	B.1.351
peaks_nodup_uniq_B.1.351_infectedAll_fwd_peak_3473	SLC39A7	20.96	3.13783	2.03288	intron	B.1.351
peaks_nodup_uniq_B.1.351_infectedAll_fwd_peak_3474	COL11A2	10.94	8.06633	6.32353	promoter-tss	B.1.351
peaks_nodup_uniq_B.1.351_infectedAll_fwd_peak_3480	AGPAT1	8.66	4.39063	1.68765	promoter-tss	B.1.351
peaks_nodup_uniq_B.1.351_infectedAll_fwd_peak_3486	LOC103221735	10.48	7.75839	6.32353	intron	B.1.351
peaks_nodup_uniq_B.1.351_infectedAll_fwd_peak_3488	HSPA1A	23.24	4.0406	4.52322	exon	B.1.351
peaks_nodup_uniq_B.1.351_infectedAll_fwd_peak_3489	HSPA1A	13.67	4.3155	2.64464	exon	B.1.351
peaks_nodup_uniq_B.1.351_infectedAll_fwd_peak_3491	ABHD16A	8.66	4.82969	2.09548	intron	B.1.351
peaks_nodup_uniq_B.1.351_infectedAll_fwd_peak_3492	GPANK1	34.64	2.22735	1.54319	exon	B.1.351
peaks_nodup_uniq_B.1.351_infectedAll_fwd_peak_3493	NFKBIL1	3.19	3.82742	1.77205	promoter-tss	B.1.351
peaks_nodup_uniq_B.1.351_infectedAll_fwd_peak_3494	LOC103221792	5.01	5.36904	4.04099	intergenic	B.1.351
peaks_nodup_uniq_B.1.351_infectedAll_fwd_peak_3495	LOC103221792	3.19	3.74134	1.51228	intergenic	B.1.351
peaks_nodup_uniq_B.1.351_infectedAll_fwd_peak_3498	LOC103221789	7.75	4.37394	1.42726	intron	B.1.351
peaks_nodup_uniq_B.1.351_infectedAll_fwd_peak_3504	LOC103221774	3.19	3.82742	1.77205	intergenic	B.1.351
peaks_nodup_uniq_B.1.351_infectedAll_fwd_peak_3505	LOC103221773	10.03	5.51333	3.68356	exon	B.1.351
peaks_nodup_uniq_B.1.351_infectedAll_fwd_peak_3508	VARS2	5.47	4.62078	1.74465	exon	B.1.351
peaks_nodup_uniq_B.1.351_infectedAll_fwd_peak_3511a	MDC1	26.89	2.78897	2.15426	exon	B.1.351
peaks_nodup_uniq_B.1.351_infectedAll_fwd_peak_3512	ABCF1	20.05	2.63166	1.31274	intron	B.1.351
peaks_nodup_uniq_B.1.351_infectedAll_fwd_peak_3513	PRR3	20.51	3.1631	2.20037	intron	B.1.351
peaks_nodup_uniq_B.1.351_infectedAll_fwd_peak_3514	PRR3	22.79	3.39827	2.94835	intergenic	B.1.351
peaks_nodup_uniq_B.1.351_infectedAll_fwd_peak_3515	LOC103221835	6.84	5.5974	2.67303	intergenic	B.1.351
peaks_nodup_uniq_B.1.351_infectedAll_fwd_peak_3517	LOC103221861	7.75	4.37394	1.42726	tts	B.1.351
peaks_nodup_uniq_B.1.351_infectedAll_fwd_peak_3519	LOC103221857	5.92	6.32515	4.49089	intron	B.1.351
peaks_nodup_uniq_B.1.351_infectedAll_fwd_peak_3523	LOC103222330	7.29	4.60673	1.89931	intron	B.1.351
peaks_nodup_uniq_B.1.351_infectedAll_fwd_peak_3524	LOC103221842	33.27	4.28378	7.44804	exon	B.1.351
peaks_nodup_uniq_B.1.351_infectedAll_fwd_peak_3527	ZBED9	18.23	4.80757	4.65728	exon	B.1.351
peaks_nodup_uniq_B.1.351_infectedAll_fwd_peak_3528	ZBED9	12.76	6.25509	4.65728	exon	B.1.351
peaks_nodup_uniq_B.1.351_infectedAll_fwd_peak_3530b	ZSCAN12	5.01	4.29523	1.74465	exon	B.1.351
peaks_nodup_uniq_B.1.351_infectedAll_fwd_peak_3531	ZSCAN12	13.22	3.94915	2.29606	exon	B.1.351
peaks_nodup_uniq_B.1.351_infectedAll_fwd_peak_3532	LOC103221917	7.29	4.14606	1.42726	exon	B.1.351
peaks_nodup_uniq_B.1.351_infectedAll_fwd_peak_3533	ZKSCAN4	4.1	4.25151	1.8683	exon	B.1.351
peaks_nodup_uniq_B.1.351_infectedAll_fwd_peak_3535	ZNF184	8.2	4.18347	1.68765	exon	B.1.351
peaks_nodup_uniq_B.1.351_infectedAll_fwd_peak_3538	PRSS16	5.92	6.1829	4.04099	intron	B.1.351
peaks_nodup_uniq_B.1.351_infectedAll_fwd_peak_3540	ZNF322	13.67	4.3155	2.64464	exon	B.1.351
peaks_nodup_uniq_B.1.351_infectedAll_fwd_peak_3541	LOC103222005	16.86	4.46575	3.44372	promoter-tss	B.1.351
peaks_nodup_uniq_B.1.351_infectedAll_fwd_peak_3542	LOC103222009	6.84	5.76203	2.91115	tts	B.1.351
peaks_nodup_uniq_B.1.351_infectedAll_fwd_peak_3545	LOC103222375	6.38	6.36259	4.70297	intergenic	B.1.351
peaks_nodup_uniq_B.1.351_infectedAll_fwd_peak_3546	SLC17A1	7.29	4.14606	1.42726	exon	B.1.351
peaks_nodup_uniq_B.1.351_infectedAll_fwd_peak_3549	SCGN	7.29	6.91009	5.47073	intron	B.1.351
peaks_nodup_uniq_B.1.351_infectedAll_fwd_peak_3553	TDP2	28.26	2.92569	2.97819	intron	B.1.351
peaks_nodup_uniq_B.1.351_infectedAll_fwd_peak_3556	LOC103222051	10.48	7.17651	5.47073	promoter-tss	B.1.351
peaks_nodup_uniq_B.1.351_infectedAll_fwd_peak_3558	LOC103222051	3.19	3.74134	1.51228	intron	B.1.351
peaks_nodup_uniq_B.1.351_infectedAll_fwd_peak_3559	LOC103222055	7.29	6.58104	4.74877	exon	B.1.351
peaks_nodup_uniq_B.1.351_infectedAll_fwd_peak_3566	ATXN1	29.62	2.78402	2.65763	exon	B.1.351
peaks_nodup_uniq_B.1.351_infectedAll_fwd_peak_3569	RANBP9	4.1	4.04906	1.51153	intron	B.1.351
peaks_nodup_uniq_B.1.351_infectedAll_fwd_peak_3570	SIRT5	5.92	4.80892	1.56008	promoter-tss	B.1.351
peaks_nodup_uniq_B.1.351_infectedAll_fwd_peak_3571	GFOD1	10.94	5.96909	3.68356	promoter-tss	B.1.351
peaks_nodup_uniq_B.1.351_infectedAll_fwd_peak_3572	TBC1D7	17.77	4.69363	4.05399	exon	B.1.351
peaks_nodup_uniq_B.1.351_infectedAll_fwd_peak_3577	LOC103222162	15.04	6.68333	6.52478	intergenic	B.1.351
peaks_nodup_uniq_B.1.351_infectedAll_fwd_peak_3580	NEDD9	12.76	4.58707	2.70188	exon	B.1.351
peaks_nodup_uniq_B.1.351_infectedAll_fwd_peak_3582	TFAP2A	4.56	4.63131	1.8683	intergenic	B.1.351
peaks_nodup_uniq_B.1.351_infectedAll_fwd_peak_3588	CAGE1	14.13	6.30353	5.65893	exon	B.1.351
peaks_nodup_uniq_B.1.351_infectedAll_fwd_peak_3590	SSR1	10.48	3.82747	1.49699	intergenic	B.1.351
peaks_nodup_uniq_B.1.351_infectedAll_fwd_peak_3591	SSR1	13.67	3.66818	1.77205	intergenic	B.1.351
peaks_nodup_uniq_B.1.351_infectedAll_fwd_peak_3597	LOC103222239	3.19	3.82742	1.77205	intergenic	B.1.351
peaks_nodup_uniq_B.1.351_infectedAll_fwd_peak_3601	LOC103222267	16.86	3.5726	2.09548	tts	B.1.351
peaks_nodup_uniq_B.1.351_infectedAll_fwd_peak_3603	LOC103222267	14.13	3.78212	2.29358	intergenic	B.1.351
peaks_nodup_uniq_B.1.351_infectedAll_fwd_peak_3609	LOC103222391	5.47	5.30253	2.87865	intergenic	B.1.351
peaks_nodup_uniq_B.1.351_infectedAll_fwd_peak_3610	SLC22A23	22.33	3.88868	4.03466	exon	B.1.351
peaks_nodup_uniq_B.1.351_infectedAll_fwd_peak_3614	RIPK1	9.12	8.2911	7.91083	exon	B.1.351
peaks_nodup_uniq_B.1.351_infectedAll_fwd_peak_3616	LOC103222393	3.19	3.80936	1.75845	intron	B.1.351
peaks_nodup_uniq_B.1.351_infectedAll_fwd_peak_3620	EXOC2	7.75	4.37394	1.42726	promoter-tss	B.1.351
peaks_nodup_uniq_B.1.351_infectedAll_fwd_peak_3621	LOC103222396	4.56	4.79101	2.24393	promoter-tss	B.1.351
peaks_nodup_uniq_B.1.351_infectedAll_fwd_peak_3622	LOC103222396	17.77	3.75491	2.65763	intron	B.1.351
peaks_nodup_uniq_B.1.351_infectedAll_fwd_peak_3624	LOC103222319	17.77	8.53388	9.30042	intergenic	B.1.351
peaks_nodup_uniq_B.1.351_infectedAll_fwd_peak_3630	IRF4	7.75	7.28989	5.47073	intron	B.1.351
peaks_nodup_uniq_B.1.351_infectedAll_fwd_peak_3633	LOC103244007	5.47	5.48228	3.21291	exon	B.1.351
peaks_nodup_uniq_B.1.351_infectedAll_fwd_peak_3634	ADNP2	12.76	4.58707	2.70188	intergenic	B.1.351
peaks_nodup_uniq_B.1.351_infectedAll_fwd_peak_3638	LOC103244015	7.29	6.09714	3.94171	intron	B.1.351
peaks_nodup_uniq_B.1.351_infectedAll_fwd_peak_3644	LOC103244016	3.19	3.74134	1.51228	intron	B.1.351
peaks_nodup_uniq_B.1.351_infectedAll_fwd_peak_3649	CRIPAK	5.47	5.5768	3.46404	intron	B.1.351
peaks_nodup_uniq_B.1.351_infectedAll_fwd_peak_3653	LOC103244029	5.92	4.94632	1.74465	tts	B.1.351
peaks_nodup_uniq_B.1.351_infectedAll_fwd_peak_3655	LOC103244027	10.94	9.94848	9.64778	intron	B.1.351
peaks_nodup_uniq_B.1.351_infectedAll_fwd_peak_3656	LOC103244027	20.51	4.30181	4.27913	intron	B.1.351
peaks_nodup_uniq_B.1.351_infectedAll_fwd_peak_3661	LOC103244026	3.19	3.74134	1.51228	intron	B.1.351
peaks_nodup_uniq_B.1.351_infectedAll_fwd_peak_3663	LOC103244026	7.29	5.18257	2.65763	intron	B.1.351
peaks_nodup_uniq_B.1.351_infectedAll_fwd_peak_3664	NFATC1	5.47	5.30253	2.87865	intron	B.1.351
peaks_nodup_uniq_B.1.351_infectedAll_fwd_peak_3668	ATP9B	7.75	6.52826	4.08487	intergenic	B.1.351
peaks_nodup_uniq_B.1.351_infectedAll_fwd_peak_3671	LOC103244047	4.1	4.66	3.07122	intron	B.1.351
peaks_nodup_uniq_B.1.351_infectedAll_fwd_peak_3674	LOC103244059	28.26	2.70898	2.38763	exon	B.1.351
peaks_nodup_uniq_B.1.351_infectedAll_fwd_peak_3675	LOC103244059	4.1	4.66	3.07122	intron	B.1.351
peaks_nodup_uniq_B.1.351_infectedAll_fwd_peak_3676	LOC103244063	26.89	2.49015	1.47855	exon	B.1.351
peaks_nodup_uniq_B.1.351_infectedAll_fwd_peak_3677	ZADH2	5.47	4.371	1.40811	exon	B.1.351
peaks_nodup_uniq_B.1.351_infectedAll_fwd_peak_3683	LOC103244077	4.1	4.66	3.07122	promoter-tss	B.1.351
peaks_nodup_uniq_B.1.351_infectedAll_fwd_peak_3687	ZNF407	4.1	4.39812	2.24393	intergenic	B.1.351
peaks_nodup_uniq_B.1.351_infectedAll_fwd_peak_3691	FAM69C	5.92	5.24609	2.09548	intergenic	B.1.351
peaks_nodup_uniq_B.1.351_infectedAll_fwd_peak_3696	NETO1	10.03	4.24102	2.12956	exon	B.1.351
peaks_nodup_uniq_B.1.351_infectedAll_fwd_peak_3697	LOC103244106	5.47	5.90886	4.49089	intergenic	B.1.351
peaks_nodup_uniq_B.1.351_infectedAll_fwd_peak_3699	SOCS6	5.01	5.01111	3.02455	exon	B.1.351
peaks_nodup_uniq_B.1.351_infectedAll_fwd_peak_3703	SERPINB8	3.19	3.82742	1.77205	intron	B.1.351
peaks_nodup_uniq_B.1.351_infectedAll_fwd_peak_3707	LOC103244165	4.1	4.66	3.07122	intron	B.1.351
peaks_nodup_uniq_B.1.351_infectedAll_fwd_peak_3715	RNF152	5.92	5.7707	3.02455	intergenic	B.1.351
peaks_nodup_uniq_B.1.351_infectedAll_fwd_peak_3717	RNF152	3.19	3.80936	1.75845	intergenic	B.1.351
peaks_nodup_uniq_B.1.351_infectedAll_fwd_peak_3719	LOC103244190	4.1	4.25151	1.8683	intergenic	B.1.351
peaks_nodup_uniq_B.1.351_infectedAll_fwd_peak_3721	CPLX4	6.84	7.15773	5.9857	exon	B.1.351
peaks_nodup_uniq_B.1.351_infectedAll_fwd_peak_3725	LOC103244211	7.29	4.14606	1.42726	intron	B.1.351
peaks_nodup_uniq_B.1.351_infectedAll_fwd_peak_3727	LOC103244216	5.92	5.7707	3.02455	intron	B.1.351
peaks_nodup_uniq_B.1.351_infectedAll_fwd_peak_3729	ATP8B1	7.75	4.37394	1.42726	intergenic	B.1.351
peaks_nodup_uniq_B.1.351_infectedAll_fwd_peak_3737	LOC103244235	4.56	5.07629	3.07122	intergenic	B.1.351
peaks_nodup_uniq_B.1.351_infectedAll_fwd_peak_3739	C18H18orf54	4.1	4.25151	1.8683	intergenic	B.1.351
peaks_nodup_uniq_B.1.351_infectedAll_fwd_peak_3747	CCDC11	30.99	3.9014	5.53405	exon	B.1.351
peaks_nodup_uniq_B.1.351_infectedAll_fwd_peak_3748	CCDC11	38.74	2.20774	1.77205	intron	B.1.351
peaks_nodup_uniq_B.1.351_infectedAll_fwd_peak_3749	CCDC11	38.28	3.92836	7.61756	intron	B.1.351
peaks_nodup_uniq_B.1.351_infectedAll_fwd_peak_3754	LOC103222445	6.38	5.27186	2.67303	intergenic	B.1.351
peaks_nodup_uniq_B.1.351_infectedAll_fwd_peak_3756	SMAD7	42.84	2.12821	1.77205	intergenic	B.1.351
peaks_nodup_uniq_B.1.351_infectedAll_fwd_peak_3759	LOC103222468	4.1	4.04906	1.51153	intron	B.1.351
peaks_nodup_uniq_B.1.351_infectedAll_fwd_peak_3760	LOC103222468	9.12	5.05757	2.91115	intron	B.1.351
peaks_nodup_uniq_B.1.351_infectedAll_fwd_peak_3767	ST8SIA5	3.19	3.82742	1.77205	intron	B.1.351
peaks_nodup_uniq_B.1.351_infectedAll_fwd_peak_3769	RNF165	5.01	5.49257	4.49089	intergenic	B.1.351
peaks_nodup_uniq_B.1.351_infectedAll_fwd_peak_3770b	EPG5	25.07	2.89629	2.53153	promoter-tss	B.1.351
peaks_nodup_uniq_B.1.351_infectedAll_fwd_peak_3775	LOC103222520	3.65	4.24371	1.77205	intron	B.1.351
peaks_nodup_uniq_B.1.351_infectedAll_fwd_peak_3776	KIAA1328	11.85	4.58917	2.4291	intron	B.1.351
peaks_nodup_uniq_B.1.351_infectedAll_fwd_peak_3780	LOC103222555	5.47	5.90886	4.49089	intron	B.1.351
peaks_nodup_uniq_B.1.351_infectedAll_fwd_peak_3783	LOC103222598	3.19	3.82742	1.77205	intergenic	B.1.351
peaks_nodup_uniq_B.1.351_infectedAll_fwd_peak_3784	KCTD1	28.71	3.71409	4.73061	exon	B.1.351
peaks_nodup_uniq_B.1.351_infectedAll_fwd_peak_3786	LOC103222609	14.58	3.89606	2.29358	exon	B.1.351
peaks_nodup_uniq_B.1.351_infectedAll_fwd_peak_3790	C18H18orf8	7.75	4.33063	1.39251	intron	B.1.351
peaks_nodup_uniq_B.1.351_infectedAll_fwd_peak_3792	C18H18orf8	9.57	5.28545	2.91115	intron	B.1.351
peaks_nodup_uniq_B.1.351_infectedAll_fwd_peak_3793	TMEM241	3.65	4.24371	1.77205	intron	B.1.351
peaks_nodup_uniq_B.1.351_infectedAll_fwd_peak_3799	ESCO1	11.39	4.13131	2.04788	tts	B.1.351
peaks_nodup_uniq_B.1.351_infectedAll_fwd_peak_3805	LOC103222685	4.1	4.63801	3.02455	intergenic	B.1.351
peaks_nodup_uniq_B.1.351_infectedAll_fwd_peak_3815	C18H18orf42	11.39	4.13131	2.04788	intergenic	B.1.351
peaks_nodup_uniq_B.1.351_infectedAll_fwd_peak_3816a	LOC103222728	9.12	4.59779	2.34267	intron	B.1.351
peaks_nodup_uniq_B.1.351_infectedAll_fwd_peak_3816b	LOC103222728	9.12	5.05757	2.91115	intron	B.1.351
peaks_nodup_uniq_B.1.351_infectedAll_fwd_peak_3816c	LOC103222728	7.29	4.14606	1.42726	intron	B.1.351
peaks_nodup_uniq_B.1.351_infectedAll_fwd_peak_3819	MTCL1	28.71	2.70115	2.24393	intron	B.1.351
peaks_nodup_uniq_B.1.351_infectedAll_fwd_peak_3821	LOC103222742	24.61	6.40272	8.9937	exon	B.1.351
peaks_nodup_uniq_B.1.351_infectedAll_fwd_peak_3822	LOC103222742	23.24	3.03045	2.49431	exon	B.1.351
peaks_nodup_uniq_B.1.351_infectedAll_fwd_peak_3824b	ANKRD12	46.94	1.98111	1.46782	exon	B.1.351
peaks_nodup_uniq_B.1.351_infectedAll_fwd_peak_3828	LOC103222769	5.01	4.62564	2.23898	intergenic	B.1.351
peaks_nodup_uniq_B.1.351_infectedAll_fwd_peak_3836	MPPE1	3.19	3.82742	1.77205	intron	B.1.351
peaks_nodup_uniq_B.1.351_infectedAll_fwd_peak_3841	SLMO1	3.19	3.82742	1.77205	intron	B.1.351
peaks_nodup_uniq_B.1.351_infectedAll_fwd_peak_3842	LOC103222814	5.01	5.36904	4.04099	intron	B.1.351
peaks_nodup_uniq_B.1.351_infectedAll_fwd_peak_3856	LOC103222863	3.65	4.24371	1.77205	intron	B.1.351
peaks_nodup_uniq_B.1.351_infectedAll_fwd_peak_3861	LOC103222869	3.19	3.82742	1.77205	intron	B.1.351
peaks_nodup_uniq_B.1.351_infectedAll_fwd_peak_3864	LOC103222877	15.95	4.23787	2.88945	intron	B.1.351
peaks_nodup_uniq_B.1.351_infectedAll_fwd_peak_3867	MICAL3	7.75	4.37394	1.42726	intron	B.1.351
peaks_nodup_uniq_B.1.351_infectedAll_fwd_peak_3868	LOC103222883	20.51	4.30181	4.27913	promoter-tss	B.1.351
peaks_nodup_uniq_B.1.351_infectedAll_fwd_peak_3869	LOC103222890	4.56	5.07629	3.07122	exon	B.1.351
peaks_nodup_uniq_B.1.351_infectedAll_fwd_peak_3870	LOC103222893	15.5	4.12394	2.88945	intron	B.1.351
peaks_nodup_uniq_B.1.351_infectedAll_fwd_peak_3874	LOC103222926	5.01	5.01111	3.02455	intron	B.1.351
peaks_nodup_uniq_B.1.351_infectedAll_fwd_peak_3880	PPM1F	14.13	3.43829	1.78326	intron	B.1.351
peaks_nodup_uniq_B.1.351_infectedAll_fwd_peak_3881	YPEL1	10.03	5.01212	3.07122	intron	B.1.351
peaks_nodup_uniq_B.1.351_infectedAll_fwd_peak_3882	PPIL2	7.75	4.37394	1.42726	intron	B.1.351
peaks_nodup_uniq_B.1.351_infectedAll_fwd_peak_3883	PPIL2	5.92	5.7707	3.02455	intron	B.1.351
peaks_nodup_uniq_B.1.351_infectedAll_fwd_peak_3902	ZNF74	4.56	4.41077	1.51153	intron	B.1.351
peaks_nodup_uniq_B.1.351_infectedAll_fwd_peak_3903	DGCR6L	5.01	4.84946	2.69409	intergenic	B.1.351
peaks_nodup_uniq_B.1.351_infectedAll_fwd_peak_3904a	RTN4R	9.57	8.80908	8.24866	intron	B.1.351
peaks_nodup_uniq_B.1.351_infectedAll_fwd_peak_3904b	RTN4R	5.01	5.01111	3.02455	intron	B.1.351
peaks_nodup_uniq_B.1.351_infectedAll_fwd_peak_3908	COMT	15.95	4.23787	2.88945	intron	B.1.351
peaks_nodup_uniq_B.1.351_infectedAll_fwd_peak_3912	TSSK2	17.77	4.69363	4.05399	tts	B.1.351
peaks_nodup_uniq_B.1.351_infectedAll_fwd_peak_3914	DGCR2	7.29	7.57402	7.5541	intron	B.1.351
peaks_nodup_uniq_B.1.351_infectedAll_fwd_peak_3917	LOC103223016	6.38	4.85566	2.06426	exon	B.1.351
peaks_nodup_uniq_B.1.351_infectedAll_fwd_peak_3922	LOC103223048	14.58	7.79211	7.3291	exon	B.1.351
peaks_nodup_uniq_B.1.351_infectedAll_fwd_peak_3926	TMEM211	7.29	7.57402	7.5541	exon	B.1.351
peaks_nodup_uniq_B.1.351_infectedAll_fwd_peak_3930	KIAA1671	28.71	2.43547	1.58467	exon	B.1.351
peaks_nodup_uniq_B.1.351_infectedAll_fwd_peak_3934	SRRD	11.39	4.13131	2.04788	tts	B.1.351
peaks_nodup_uniq_B.1.351_infectedAll_fwd_peak_3939	LOC103223102	5.01	4.29523	1.74465	intergenic	B.1.351
peaks_nodup_uniq_B.1.351_infectedAll_fwd_peak_3941	LOC103223104	8.2	5.75227	3.54046	intergenic	B.1.351
peaks_nodup_uniq_B.1.351_infectedAll_fwd_peak_3944	LOC103223115	8.2	4.60181	2.09548	exon	B.1.351
peaks_nodup_uniq_B.1.351_infectedAll_fwd_peak_3945	LOC103223113	12.76	8.60075	7.64039	tts	B.1.351
peaks_nodup_uniq_B.1.351_infectedAll_fwd_peak_3946	LOC103223113	10.03	5.51333	3.68356	promoter-tss	B.1.351
peaks_nodup_uniq_B.1.351_infectedAll_fwd_peak_3951	RASL10A	11.39	3.8731	1.77205	tts	B.1.351
peaks_nodup_uniq_B.1.351_infectedAll_fwd_peak_3956	CCDC157	10.48	3.82747	1.49699	exon	B.1.351
peaks_nodup_uniq_B.1.351_infectedAll_fwd_peak_3957	CCDC157	18.69	5.79001	5.95852	exon	B.1.351
peaks_nodup_uniq_B.1.351_infectedAll_fwd_peak_3960	LOC103223616	4.56	4.79101	2.24393	intergenic	B.1.351
peaks_nodup_uniq_B.1.351_infectedAll_fwd_peak_3963	INPP5J	7.29	4.14606	1.42726	intron	B.1.351
peaks_nodup_uniq_B.1.351_infectedAll_fwd_peak_3966	C19H22orf24	20.51	3.4692	2.8173	exon	B.1.351
peaks_nodup_uniq_B.1.351_infectedAll_fwd_peak_3967	FBXO7	16.41	4.35181	3.44372	intron	B.1.351
peaks_nodup_uniq_B.1.351_infectedAll_fwd_peak_3968	LOC103223217	6.84	5.76203	2.91115	exon	B.1.351
peaks_nodup_uniq_B.1.351_infectedAll_fwd_peak_3969	LOC103223217	4.56	4.48191	1.65676	intron	B.1.351
peaks_nodup_uniq_B.1.351_infectedAll_fwd_peak_3971	SYN3	6.38	6.1505	4.2452	intron	B.1.351
peaks_nodup_uniq_B.1.351_infectedAll_fwd_peak_3979b	LOC103223232	15.04	7.2909	7.34031	intergenic	B.1.351
peaks_nodup_uniq_B.1.351_infectedAll_fwd_peak_3980	RASD2	3.19	3.82742	1.77205	intergenic	B.1.351
peaks_nodup_uniq_B.1.351_infectedAll_fwd_peak_3984	LOC103223624	11.85	8.03105	6.54376	intergenic	B.1.351
peaks_nodup_uniq_B.1.351_infectedAll_fwd_peak_3986	APOL5	3.19	3.82742	1.77205	intron	B.1.351
peaks_nodup_uniq_B.1.351_infectedAll_fwd_peak_3990	PVALB	3.65	4.24371	1.77205	intergenic	B.1.351
peaks_nodup_uniq_B.1.351_infectedAll_fwd_peak_3994	SSTR3	5.92	4.80892	1.56008	intron	B.1.351
peaks_nodup_uniq_B.1.351_infectedAll_fwd_peak_3995	SSTR3	21.42	5.60515	6.73029	promoter-tss	B.1.351
peaks_nodup_uniq_B.1.351_infectedAll_fwd_peak_3996a	ELFN2	10.03	3.67555	1.49699	intergenic	B.1.351
peaks_nodup_uniq_B.1.351_infectedAll_fwd_peak_3996b	ELFN2	12.76	3.62137	1.51228	intergenic	B.1.351
peaks_nodup_uniq_B.1.351_infectedAll_fwd_peak_4000	CDC42EP1	18.69	3.93721	3.11981	intron	B.1.351
peaks_nodup_uniq_B.1.351_infectedAll_fwd_peak_4005	MICALL1	12.31	6.65272	5.44348	intergenic	B.1.351
peaks_nodup_uniq_B.1.351_infectedAll_fwd_peak_4009	TMEM184B	13.22	4.18146	2.64464	intron	B.1.351
peaks_nodup_uniq_B.1.351_infectedAll_fwd_peak_4010	TMEM184B	29.62	3.82803	5.2889	intron	B.1.351
peaks_nodup_uniq_B.1.351_infectedAll_fwd_peak_4011	TMEM184B	10.94	3.97939	1.49699	intron	B.1.351
peaks_nodup_uniq_B.1.351_infectedAll_fwd_peak_4015	KCNJ4	5.01	5.46666	4.43122	intergenic	B.1.351
peaks_nodup_uniq_B.1.351_infectedAll_fwd_peak_4016	KDELR3	7.29	5.92294	3.66878	exon	B.1.351
peaks_nodup_uniq_B.1.351_infectedAll_fwd_peak_4020	LOC103223331	5.01	4.11872	1.48519	promoter-tss	B.1.351
peaks_nodup_uniq_B.1.351_infectedAll_fwd_peak_4023	APOBEC3H	8.2	6.57402	4.68863	intron	B.1.351
peaks_nodup_uniq_B.1.351_infectedAll_fwd_peak_4024	PDGFB	11.39	6.19696	4.51636	intergenic	B.1.351
peaks_nodup_uniq_B.1.351_infectedAll_fwd_peak_4026	MGAT3	5.47	5.05397	2.37776	intron	B.1.351
peaks_nodup_uniq_B.1.351_infectedAll_fwd_peak_4027	CACNA1I	14.58	5.19474	4.03466	intergenic	B.1.351
peaks_nodup_uniq_B.1.351_infectedAll_fwd_peak_4031	LOC103223349	5.92	6.32515	4.49089	intergenic	B.1.351
peaks_nodup_uniq_B.1.351_infectedAll_fwd_peak_4032	ENTHD1	3.65	4.24371	1.77205	intron	B.1.351
peaks_nodup_uniq_B.1.351_infectedAll_fwd_peak_4035	TNRC6B	18.69	3.07594	1.74465	exon	B.1.351
peaks_nodup_uniq_B.1.351_infectedAll_fwd_peak_4036	TNRC6B	22.33	2.99129	2.21114	exon	B.1.351
peaks_nodup_uniq_B.1.351_infectedAll_fwd_peak_4037a	TNRC6B	25.52	3.084	2.86469	exon	B.1.351
peaks_nodup_uniq_B.1.351_infectedAll_fwd_peak_4040	CSDC2	4.56	4.87506	2.48827	intergenic	B.1.351
peaks_nodup_uniq_B.1.351_infectedAll_fwd_peak_4043a	MEI1	6.38	5.67738	3.29372	exon	B.1.351
peaks_nodup_uniq_B.1.351_infectedAll_fwd_peak_4045	CENPM	3.19	3.82742	1.77205	intergenic	B.1.351
peaks_nodup_uniq_B.1.351_infectedAll_fwd_peak_4048	LOC103223411	6.38	6.74144	5.9857	intron	B.1.351
peaks_nodup_uniq_B.1.351_infectedAll_fwd_peak_4051	TCF20	6.38	4.24172	1.36391	intron	B.1.351
peaks_nodup_uniq_B.1.351_infectedAll_fwd_peak_4053a	SERHL2	5.01	4.29523	1.74465	intron	B.1.351
peaks_nodup_uniq_B.1.351_infectedAll_fwd_peak_4055	LOC103223431	24.16	2.51551	1.49513	intergenic	B.1.351
peaks_nodup_uniq_B.1.351_infectedAll_fwd_peak_4069	KIAA0930	13.22	3.8633	2.16342	exon	B.1.351
peaks_nodup_uniq_B.1.351_infectedAll_fwd_peak_4070	KIAA0930	27.35	3.14949	3.33389	intron	B.1.351
peaks_nodup_uniq_B.1.351_infectedAll_fwd_peak_4075	KIAA0930	7.29	4.14606	1.42726	intron	B.1.351
peaks_nodup_uniq_B.1.351_infectedAll_fwd_peak_4078	UPK3A	9.57	5.28545	2.91115	intron	B.1.351
peaks_nodup_uniq_B.1.351_infectedAll_fwd_peak_4081	LOC103223475	3.19	3.80936	1.75845	intron	B.1.351
peaks_nodup_uniq_B.1.351_infectedAll_fwd_peak_4084	WNT7B	10.94	4.5916	2.12956	intergenic	B.1.351
peaks_nodup_uniq_B.1.351_infectedAll_fwd_peak_4085	WNT7B	7.75	4.37394	1.42726	intergenic	B.1.351
peaks_nodup_uniq_B.1.351_infectedAll_fwd_peak_4088	PPARA	3.19	3.74134	1.51228	intron	B.1.351
peaks_nodup_uniq_B.1.351_infectedAll_fwd_peak_4092c	TRMU	28.26	3.25077	3.76716	tts	B.1.351
peaks_nodup_uniq_B.1.351_infectedAll_fwd_peak_4094	TRMU	6.84	5.5974	2.67303	intron	B.1.351
peaks_nodup_uniq_B.1.351_infectedAll_fwd_peak_4100	LOC103223503	5.01	5.1839	3.46404	intron	B.1.351
peaks_nodup_uniq_B.1.351_infectedAll_fwd_peak_4102	TBC1D22A	6.38	5.27186	2.67303	promoter-tss	B.1.351
peaks_nodup_uniq_B.1.351_infectedAll_fwd_peak_4106	LOC103223517	5.92	4.94632	1.74465	intergenic	B.1.351
peaks_nodup_uniq_B.1.351_infectedAll_fwd_peak_4109	FAM19A5	6.84	6.5303	4.2452	intron	B.1.351
peaks_nodup_uniq_B.1.351_infectedAll_fwd_peak_4111	LOC103223530	26.43	2.49399	1.59127	intergenic	B.1.351
peaks_nodup_uniq_B.1.351_infectedAll_fwd_peak_4112	LOC103223530	22.79	5.23962	6.28561	intergenic	B.1.351
peaks_nodup_uniq_B.1.351_infectedAll_fwd_peak_4113	LOC103223530	21.88	2.85954	1.71618	intergenic	B.1.351
peaks_nodup_uniq_B.1.351_infectedAll_fwd_peak_4114	LOC103223530	21.42	3.39706	2.88945	intergenic	B.1.351
peaks_nodup_uniq_B.1.351_infectedAll_fwd_peak_4115	LOC103223531	25.52	2.94693	2.53153	intergenic	B.1.351
peaks_nodup_uniq_B.1.351_infectedAll_fwd_peak_4116	LOC103223531	30.08	2.59	2.33991	intergenic	B.1.351
peaks_nodup_uniq_B.1.351_infectedAll_fwd_peak_4117	LOC103223531	24.16	3.30989	3.26189	intergenic	B.1.351
peaks_nodup_uniq_B.1.351_infectedAll_fwd_peak_4118	LOC103223531	26.43	2.8577	2.47604	intergenic	B.1.351
peaks_nodup_uniq_B.1.351_infectedAll_fwd_peak_4119	LOC103223531	17.77	3.75491	2.65763	intergenic	B.1.351
peaks_nodup_uniq_B.1.351_infectedAll_fwd_peak_4120	LOC103223531	16.41	4.35181	3.44372	intergenic	B.1.351
peaks_nodup_uniq_B.1.351_infectedAll_fwd_peak_4124	LOC103223531	6.38	5.9521	3.79664	intergenic	B.1.351
peaks_nodup_uniq_B.1.351_infectedAll_fwd_peak_4125	LOC103223531	5.01	4.29523	1.74465	intergenic	B.1.351
peaks_nodup_uniq_B.1.351_infectedAll_fwd_peak_4129	LOC103223531	8.2	4.18347	1.68765	intergenic	B.1.351
peaks_nodup_uniq_B.1.351_infectedAll_fwd_peak_4131	LOC103223531	24.61	6.40272	8.9937	intergenic	B.1.351
peaks_nodup_uniq_B.1.351_infectedAll_fwd_peak_4133	LOC103223532	7.29	5.18257	2.65763	intergenic	B.1.351
peaks_nodup_uniq_B.1.351_infectedAll_fwd_peak_4134	LOC103223532	4.56	4.79101	2.24393	intergenic	B.1.351
peaks_nodup_uniq_B.1.351_infectedAll_fwd_peak_4136	LOC103223534	7.29	6.47821	4.56027	promoter-tss	B.1.351
peaks_nodup_uniq_B.1.351_infectedAll_fwd_peak_4137	LOC103223534	4.1	4.32357	2.04789	intergenic	B.1.351
peaks_nodup_uniq_B.1.351_infectedAll_fwd_peak_4142	LOC103223534	8.2	4.60181	2.09548	intergenic	B.1.351
peaks_nodup_uniq_B.1.351_infectedAll_fwd_peak_4144	BRD1	13.22	4.73899	3.33389	intergenic	B.1.351
peaks_nodup_uniq_B.1.351_infectedAll_fwd_peak_4145b	BRD1	7.29	4.14606	1.42726	intergenic	B.1.351
peaks_nodup_uniq_B.1.351_infectedAll_fwd_peak_4148	BRD1	7.29	5.18257	2.65763	intron	B.1.351
peaks_nodup_uniq_B.1.351_infectedAll_fwd_peak_4150	ZBED4	8.66	4.31223	1.59945	intergenic	B.1.351
peaks_nodup_uniq_B.1.351_infectedAll_fwd_peak_4153	LOC103223540	15.04	3.208	1.68765	intergenic	B.1.351
peaks_nodup_uniq_B.1.351_infectedAll_fwd_peak_4154	LOC103223540	6.38	5.34826	2.79147	intergenic	B.1.351
peaks_nodup_uniq_B.1.351_infectedAll_fwd_peak_4155	PIM3	13.67	4.58522	2.98013	intergenic	B.1.351
peaks_nodup_uniq_B.1.351_infectedAll_fwd_peak_4156	IL17REL	8.66	4.82969	2.09548	intergenic	B.1.351
peaks_nodup_uniq_B.1.351_infectedAll_fwd_peak_4157a	IL17REL	9.57	4.80495	2.34267	intergenic	B.1.351
peaks_nodup_uniq_B.1.351_infectedAll_fwd_peak_4158	IL17REL	7.29	5.92294	3.66878	intron	B.1.351
peaks_nodup_uniq_B.1.351_infectedAll_fwd_peak_4163c	LOC103223548	23.7	2.74437	1.77107	intron	B.1.351
peaks_nodup_uniq_B.1.351_infectedAll_fwd_peak_4170	PLXNB2	9.12	5.05757	2.91115	intron	B.1.351
peaks_nodup_uniq_B.1.351_infectedAll_fwd_peak_4173	DENND6B	8.66	5.81891	3.26029	intron	B.1.351
peaks_nodup_uniq_B.1.351_infectedAll_fwd_peak_4175c	PPP6R2	10.94	5.96909	3.68356	intergenic	B.1.351
peaks_nodup_uniq_B.1.351_infectedAll_fwd_peak_4175d	PPP6R2	12.31	6.65272	5.44348	intergenic	B.1.351
peaks_nodup_uniq_B.1.351_infectedAll_fwd_peak_4180	SBF1	8.66	4.39063	1.68765	intron	B.1.351
peaks_nodup_uniq_B.1.351_infectedAll_fwd_peak_4183	LOC103223574	9.12	5.05757	2.91115	intron	B.1.351
peaks_nodup_uniq_B.1.351_infectedAll_fwd_peak_4184	LOC103223574	8.66	4.82969	2.09548	intron	B.1.351
peaks_nodup_uniq_B.1.351_infectedAll_fwd_peak_4188	MAPK8IP2	6.38	4.61288	1.77205	intergenic	B.1.351
peaks_nodup_uniq_B.1.351_infectedAll_fwd_peak_4190	MAPK8IP2	4.1	4.04906	1.51153	intergenic	B.1.351
peaks_nodup_uniq_B.1.351_infectedAll_fwd_peak_4192	MAPK8IP2	8.66	4.82969	2.09548	exon	B.1.351
peaks_nodup_uniq_B.1.351_infectedAll_fwd_peak_4196	ABHD16B	9.12	6.32196	4.49089	intergenic	B.1.351
peaks_nodup_uniq_B.1.351_infectedAll_fwd_peak_4197	LOC103242515	8.66	4.82969	2.09548	intron	B.1.351
peaks_nodup_uniq_B.1.351_infectedAll_fwd_peak_4198	LOC103242515	13.67	7.33636	6.34781	intron	B.1.351
peaks_nodup_uniq_B.1.351_infectedAll_fwd_peak_4200	LIME1	11.85	4.28323	2.04788	intron	B.1.351
peaks_nodup_uniq_B.1.351_infectedAll_fwd_peak_4201	LOC103242580	10.03	3.67555	1.49699	promoter-tss	B.1.351
peaks_nodup_uniq_B.1.351_infectedAll_fwd_peak_4203	ARFRP1	14.13	4.44955	3.20832	promoter-tss	B.1.351
peaks_nodup_uniq_B.1.351_infectedAll_fwd_peak_4204	TNFRSF6B	10.94	4.26363	1.77205	intron	B.1.351
peaks_nodup_uniq_B.1.351_infectedAll_fwd_peak_4205	TNFRSF6B	9.12	4.55637	2.29503	intron	B.1.351
peaks_nodup_uniq_B.1.351_infectedAll_fwd_peak_4208	RTEL1	6.38	4.7926	1.98761	intron	B.1.351
peaks_nodup_uniq_B.1.351_infectedAll_fwd_peak_4209	RTEL1	18.23	3.20505	2.04544	intron	B.1.351
peaks_nodup_uniq_B.1.351_infectedAll_fwd_peak_4210	RTEL1	9.57	5.18181	2.80164	intron	B.1.351
peaks_nodup_uniq_B.1.351_infectedAll_fwd_peak_4211	HELZ2	46.03	2.97668	5.82204	exon	B.1.351
peaks_nodup_uniq_B.1.351_infectedAll_fwd_peak_4218	KCNQ2	9.12	3.89044	1.54955	intron	B.1.351
peaks_nodup_uniq_B.1.351_infectedAll_fwd_peak_4226	COL20A1	4.1	4.25151	1.8683	intron	B.1.351
peaks_nodup_uniq_B.1.351_infectedAll_fwd_peak_4227	ARFGAP1	3.19	3.74134	1.51228	intergenic	B.1.351
peaks_nodup_uniq_B.1.351_infectedAll_fwd_peak_4229	LOC103242914	3.19	3.82742	1.77205	intergenic	B.1.351
peaks_nodup_uniq_B.1.351_infectedAll_fwd_peak_4230	LOC103242914	7.29	4.14606	1.42726	intergenic	B.1.351
peaks_nodup_uniq_B.1.351_infectedAll_fwd_peak_4235	DPH3P1	19.14	2.8774	1.67246	intron	B.1.351
peaks_nodup_uniq_B.1.351_infectedAll_fwd_peak_4236a	DPH3P1	18.23	3.10166	1.8683	intron	B.1.351
peaks_nodup_uniq_B.1.351_infectedAll_fwd_peak_4236b	DPH3P1	16.41	3.10844	1.55799	intron	B.1.351
peaks_nodup_uniq_B.1.351_infectedAll_fwd_peak_4244	SLCO4A1	4.1	4.25151	1.8683	promoter-tss	B.1.351
peaks_nodup_uniq_B.1.351_infectedAll_fwd_peak_4247	RPS21	15.04	3.208	1.68765	promoter-tss	B.1.351
peaks_nodup_uniq_B.1.351_infectedAll_fwd_peak_4248	LOC103249004	7.75	4.37394	1.42726	intergenic	B.1.351
peaks_nodup_uniq_B.1.351_infectedAll_fwd_peak_4250	LOC103243092	3.65	4.24371	1.77205	intron	B.1.351
peaks_nodup_uniq_B.1.351_infectedAll_fwd_peak_4251	LOC103243112	10.48	7.17651	5.47073	intron	B.1.351
peaks_nodup_uniq_B.1.351_infectedAll_fwd_peak_4254	LOC103243193	7.29	4.14606	1.42726	intron	B.1.351
peaks_nodup_uniq_B.1.351_infectedAll_fwd_peak_4259	LOC103243224	5.47	5.3909	3.02455	intergenic	B.1.351
peaks_nodup_uniq_B.1.351_infectedAll_fwd_peak_4265	LOC103243370	3.65	4.24371	1.77205	intergenic	B.1.351
peaks_nodup_uniq_B.1.351_infectedAll_fwd_peak_4266	CTSZ	22.33	3.24057	2.7569	tts	B.1.351
peaks_nodup_uniq_B.1.351_infectedAll_fwd_peak_4272	TFAP2C	3.19	3.82742	1.77205	intergenic	B.1.351
peaks_nodup_uniq_B.1.351_infectedAll_fwd_peak_4276	GCNT7	8.66	6.80238	4.54118	tts	B.1.351
peaks_nodup_uniq_B.1.351_infectedAll_fwd_peak_4281	LOC103243935	4.56	5.07629	3.07122	intergenic	B.1.351
peaks_nodup_uniq_B.1.351_infectedAll_fwd_peak_4284	BCAS1	5.01	4.29523	1.74465	exon	B.1.351
peaks_nodup_uniq_B.1.351_infectedAll_fwd_peak_4292	ADNP	10.48	5.74121	3.68356	intron	B.1.351
peaks_nodup_uniq_B.1.351_infectedAll_fwd_peak_4293	ADNP	6.38	6.74144	5.9857	intron	B.1.351
peaks_nodup_uniq_B.1.351_infectedAll_fwd_peak_4297	PTPN1	24.61	2.84565	2.09548	intergenic	B.1.351
peaks_nodup_uniq_B.1.351_infectedAll_fwd_peak_4299	LOC103244417	5.01	5.49257	4.49089	intergenic	B.1.351
peaks_nodup_uniq_B.1.351_infectedAll_fwd_peak_4301	UBE2V1	7.29	4.14606	1.42726	exon	B.1.351
peaks_nodup_uniq_B.1.351_infectedAll_fwd_peak_4304	PTGIS	7.29	4.14606	1.42726	intergenic	B.1.351
peaks_nodup_uniq_B.1.351_infectedAll_fwd_peak_4305a	PTGIS	14.58	4.32895	2.91115	intergenic	B.1.351
peaks_nodup_uniq_B.1.351_infectedAll_fwd_peak_4305b	PTGIS	23.7	4.11656	4.52322	intergenic	B.1.351
peaks_nodup_uniq_B.1.351_infectedAll_fwd_peak_4312	ARFGEF2	6.38	6.74144	5.9857	promoter-tss	B.1.351
peaks_nodup_uniq_B.1.351_infectedAll_fwd_peak_4313	ARFGEF2	29.17	2.51404	1.98047	intergenic	B.1.351
peaks_nodup_uniq_B.1.351_infectedAll_fwd_peak_4322	SLC13A3	4.56	5.07629	3.07122	intergenic	B.1.351
peaks_nodup_uniq_B.1.351_infectedAll_fwd_peak_4323	SLC13A3	3.65	4.24371	1.77205	intergenic	B.1.351
peaks_nodup_uniq_B.1.351_infectedAll_fwd_peak_4327	LOC103244958	11.85	3.77932	1.49699	exon	B.1.351
peaks_nodup_uniq_B.1.351_infectedAll_fwd_peak_4333	PCIF1	5.01	5.01111	3.02455	exon	B.1.351
peaks_nodup_uniq_B.1.351_infectedAll_fwd_peak_4336	RBPJL	4.56	4.48191	1.65676	tts	B.1.351
peaks_nodup_uniq_B.1.351_infectedAll_fwd_peak_4337	SLPI	3.65	4.24371	1.77205	intergenic	B.1.351
peaks_nodup_uniq_B.1.351_infectedAll_fwd_peak_4340	PABPC1L	6.38	6.1505	4.2452	exon	B.1.351
peaks_nodup_uniq_B.1.351_infectedAll_fwd_peak_4341	JPH2	20.51	2.68863	1.31274	exon	B.1.351
peaks_nodup_uniq_B.1.351_infectedAll_fwd_peak_4344	SRSF6	3.19	3.82742	1.77205	intergenic	B.1.351
peaks_nodup_uniq_B.1.351_infectedAll_fwd_peak_4346	CHD6	35.55	3.04575	4.27791	exon	B.1.351
peaks_nodup_uniq_B.1.351_infectedAll_fwd_peak_4347b	EMILIN3	13.22	3.55424	1.77205	exon	B.1.351
peaks_nodup_uniq_B.1.351_infectedAll_fwd_peak_4352	LOC103246243	15.5	4.8804	3.91304	intergenic	B.1.351
peaks_nodup_uniq_B.1.351_infectedAll_fwd_peak_4355	TGM2	6.38	5.50791	3.02455	promoter-tss	B.1.351
peaks_nodup_uniq_B.1.351_infectedAll_fwd_peak_4357	TTI1	15.5	4.12394	2.88945	exon	B.1.351
peaks_nodup_uniq_B.1.351_infectedAll_fwd_peak_4358	CTNNBL1	9.12	7.2251	5.82219	intergenic	B.1.351
peaks_nodup_uniq_B.1.351_infectedAll_fwd_peak_4367	LOC103246674	4.56	4.96212	2.73761	intron	B.1.351
peaks_nodup_uniq_B.1.351_infectedAll_fwd_peak_4369	BMP2	4.1	4.66	3.07122	exon	B.1.351
peaks_nodup_uniq_B.1.351_infectedAll_fwd_peak_4370	LRRN4	3.19	3.80936	1.75845	exon	B.1.351
peaks_nodup_uniq_B.1.351_infectedAll_fwd_peak_4372	TRMT6	16.86	3.5726	2.09548	exon	B.1.351
peaks_nodup_uniq_B.1.351_infectedAll_fwd_peak_4374	SLC23A2	7.29	5.92294	3.66878	intron	B.1.351
peaks_nodup_uniq_B.1.351_infectedAll_fwd_peak_4376	RASSF2	8.2	4.60181	2.09548	exon	B.1.351
peaks_nodup_uniq_B.1.351_infectedAll_fwd_peak_4377	LOC103247003	6.38	6.1505	4.2452	intergenic	B.1.351
peaks_nodup_uniq_B.1.351_infectedAll_fwd_peak_4378	TMEM239	3.65	4.24371	1.77205	intergenic	B.1.351
peaks_nodup_uniq_B.1.351_infectedAll_fwd_peak_4379	LOC103247226	10.94	5.96909	3.68356	promoter-tss	B.1.351
peaks_nodup_uniq_B.1.351_infectedAll_fwd_peak_4383	LOC103247379	13.67	7.33636	6.34781	intron	B.1.351
peaks_nodup_uniq_B.1.351_infectedAll_fwd_peak_4384	ADAM33	24.61	3.20136	2.92399	tts	B.1.351
peaks_nodup_uniq_B.1.351_infectedAll_fwd_peak_4388	LOC103247664	5.47	4.62078	1.74465	intergenic	B.1.351
peaks_nodup_uniq_B.1.351_infectedAll_fwd_peak_4391	ZCCHC3	13.22	5.07748	3.76399	exon	B.1.351
peaks_nodup_uniq_B.1.351_infectedAll_fwd_peak_4392	ZCCHC3	20.05	3.75952	3.46361	exon	B.1.351
peaks_nodup_uniq_B.1.351_infectedAll_fwd_peak_4394	RBCK1	20.51	7.16969	8.73662	promoter-tss	B.1.351
peaks_nodup_uniq_B.1.351_infectedAll_fwd_peak_4395	RBCK1	10.03	4.83625	2.91092	intron	B.1.351
peaks_nodup_uniq_B.1.351_infectedAll_fwd_peak_4398	BCL2L1	9.12	5.05757	2.91115	promoter-tss	B.1.351
peaks_nodup_uniq_B.1.351_infectedAll_fwd_peak_4399	BCL2L1	12.76	5.29277	3.54046	intron	B.1.351
peaks_nodup_uniq_B.1.351_infectedAll_fwd_peak_4400	LOC103248044	10.03	4.24102	2.12956	intron	B.1.351
peaks_nodup_uniq_B.1.351_infectedAll_fwd_peak_4401	MYLK2	3.65	4.07549	1.31406	promoter-tss	B.1.351
peaks_nodup_uniq_B.1.351_infectedAll_fwd_peak_4403	TTLL9	6.84	7.15773	5.9857	intron	B.1.351
peaks_nodup_uniq_B.1.351_infectedAll_fwd_peak_4410	KIF3B	32.81	3.75717	5.65956	exon	B.1.351
peaks_nodup_uniq_B.1.351_infectedAll_fwd_peak_4415	SNTA1	5.92	5.7707	3.02455	intergenic	B.1.351
peaks_nodup_uniq_B.1.351_infectedAll_fwd_peak_4420	LOC103248704	3.65	4.07549	1.31406	intergenic	B.1.351
peaks_nodup_uniq_B.1.351_infectedAll_fwd_peak_4421	LOC103248704	6.38	6.58982	5.44348	intergenic	B.1.351
peaks_nodup_uniq_B.1.351_infectedAll_fwd_peak_4422	LOC103214292	4.1	4.66	3.07122	intron	B.1.351
peaks_nodup_uniq_B.1.351_infectedAll_fwd_peak_4427	LOC103214295	5.01	4.55555	2.09548	intergenic	B.1.351
peaks_nodup_uniq_B.1.351_infectedAll_fwd_peak_4429	LOC103220795	3.19	3.82742	1.77205	intergenic	B.1.351
peaks_nodup_uniq_B.1.351_infectedAll_fwd_peak_4431	MACROD2	4.1	4.66	3.07122	intron	B.1.351
peaks_nodup_uniq_B.1.351_infectedAll_fwd_peak_4435	LOC103220801	12.31	4.43515	2.70188	promoter-tss	B.1.351
peaks_nodup_uniq_B.1.351_infectedAll_fwd_peak_4442	LOC103214870	13.67	3.66818	1.77205	exon	B.1.351
peaks_nodup_uniq_B.1.351_infectedAll_fwd_peak_4446	NXT1	20.96	2.7456	1.31274	exon	B.1.351
peaks_nodup_uniq_B.1.351_infectedAll_fwd_peak_4454	TMEM74B	3.65	4.22369	1.75845	intergenic	B.1.351
peaks_nodup_uniq_B.1.351_infectedAll_fwd_peak_4456	CSNK2A1	7.29	5.92294	3.66878	intron	B.1.351
peaks_nodup_uniq_B.1.351_infectedAll_fwd_peak_4458	TBC1D20	6.38	4.61287	1.77205	intergenic	B.1.351
peaks_nodup_uniq_B.1.351_infectedAll_fwd_peak_4459b	LOC103216130	20.05	5.01269	5.59539	exon	B.1.351
peaks_nodup_uniq_B.1.351_infectedAll_fwd_peak_4461	CNBD2	6.84	4.7207	1.6129	intron	B.1.351
peaks_nodup_uniq_B.1.351_infectedAll_fwd_peak_4462b	CNBD2	22.33	2.91651	2.04789	exon	B.1.351
peaks_nodup_uniq_B.1.351_infectedAll_fwd_peak_4466	DLGAP4	7.29	4.60673	1.89931	intron	B.1.351
peaks_nodup_uniq_B.1.351_infectedAll_fwd_peak_4475	LOC103216729	4.1	4.04906	1.51153	promoter-tss	B.1.351
peaks_nodup_uniq_B.1.351_infectedAll_fwd_peak_4477	LOC103216729	7.75	6.94276	4.74877	tts	B.1.351
peaks_nodup_uniq_B.1.351_infectedAll_fwd_peak_4483	TCP10L	11.85	6.42484	4.51636	promoter-tss	B.1.351
peaks_nodup_uniq_B.1.351_infectedAll_fwd_peak_4489	LTN1	9.12	6.02092	4.1022	intron	B.1.351
peaks_nodup_uniq_B.1.351_infectedAll_fwd_peak_4500	LOC103218160	3.19	3.82742	1.77205	intergenic	B.1.351
peaks_nodup_uniq_B.1.351_infectedAll_fwd_peak_4505	HSPA13	31.9	3.2903	4.2452	exon	B.1.351
peaks_nodup_uniq_B.1.351_infectedAll_fwd_peak_4506	RBM11	4.1	4.25151	1.8683	intergenic	B.1.351
peaks_nodup_uniq_B.1.351_infectedAll_fwd_peak_4507a	CLIC6	4.1	4.25151	1.8683	exon	B.1.351
peaks_nodup_uniq_B.1.351_infectedAll_fwd_peak_4507c	CLIC6	9.12	5.05757	2.91115	exon	B.1.351
peaks_nodup_uniq_B.1.351_infectedAll_fwd_peak_4520	PIGP	35.09	3.00778	4.27791	intron	B.1.351
peaks_nodup_uniq_B.1.351_infectedAll_fwd_peak_4523	SH3BGR	3.65	4.24371	1.77205	intron	B.1.351
peaks_nodup_uniq_B.1.351_infectedAll_fwd_peak_4526a	LOC103219062	3.19	3.82742	1.77205	intron	B.1.351
peaks_nodup_uniq_B.1.351_infectedAll_fwd_peak_4526b	LOC103219062	3.19	3.82742	1.77205	intron	B.1.351
peaks_nodup_uniq_B.1.351_infectedAll_fwd_peak_4530a	LOC103220777	11.85	6.42484	4.51636	intron	B.1.351
peaks_nodup_uniq_B.1.351_infectedAll_fwd_peak_4530b	LOC103220777	10.94	4.97424	2.61266	intron	B.1.351
peaks_nodup_uniq_B.1.351_infectedAll_fwd_peak_4530c	LOC103220777	10.03	3.67555	1.49699	intron	B.1.351
peaks_nodup_uniq_B.1.351_infectedAll_fwd_peak_4530d	LOC103220777	11.39	5.16414	3.29862	intron	B.1.351
peaks_nodup_uniq_B.1.351_infectedAll_fwd_peak_4530e	LOC103220777	13.67	4.8909	3.33389	intron	B.1.351
peaks_nodup_uniq_B.1.351_infectedAll_fwd_peak_4532	LOC103219301	3.19	3.82742	1.77205	intron	B.1.351
peaks_nodup_uniq_B.1.351_infectedAll_fwd_peak_4533	LOC103219301	3.65	4.24371	1.77205	intergenic	B.1.351
peaks_nodup_uniq_B.1.351_infectedAll_fwd_peak_4542	LOC103221098	4.1	4.25151	1.8683	intergenic	B.1.351
peaks_nodup_uniq_B.1.351_infectedAll_fwd_peak_4547	LOC103219440	4.1	4.25151	1.8683	intron	B.1.351
peaks_nodup_uniq_B.1.351_infectedAll_fwd_peak_4552	LOC103219487	4.56	4.34185	1.40586	promoter-tss	B.1.351
peaks_nodup_uniq_B.1.351_infectedAll_fwd_peak_4554a	CBS	11.39	8.85281	8.24866	intron	B.1.351
peaks_nodup_uniq_B.1.351_infectedAll_fwd_peak_4554b	CBS	8.66	4.82969	2.09548	intron	B.1.351
peaks_nodup_uniq_B.1.351_infectedAll_fwd_peak_4554c	CBS	11.85	5.84077	3.86551	intron	B.1.351
peaks_nodup_uniq_B.1.351_infectedAll_fwd_peak_4561	LOC103219534	9.57	5.28545	2.91115	intergenic	B.1.351
peaks_nodup_uniq_B.1.351_infectedAll_fwd_peak_4562	LOC103219546	13.67	4.8909	3.33389	intergenic	B.1.351
peaks_nodup_uniq_B.1.351_infectedAll_fwd_peak_4564	LOC103219546	13.67	3.66818	1.77205	intergenic	B.1.351
peaks_nodup_uniq_B.1.351_infectedAll_fwd_peak_4565	LOC103219546	4.1	4.11437	1.65676	intergenic	B.1.351
peaks_nodup_uniq_B.1.351_infectedAll_fwd_peak_4567	SIK1	5.01	5.01111	3.02455	intergenic	B.1.351
peaks_nodup_uniq_B.1.351_infectedAll_fwd_peak_4569b	LOC103221116	5.92	6.07442	3.71082	intergenic	B.1.351
peaks_nodup_uniq_B.1.351_infectedAll_fwd_peak_4569c	LOC103221116	5.47	5.77597	4.04099	intergenic	B.1.351
peaks_nodup_uniq_B.1.351_infectedAll_fwd_peak_4574	PDXK	11.39	6.19696	4.51636	exon	B.1.351
peaks_nodup_uniq_B.1.351_infectedAll_fwd_peak_4575	RRP1	5.47	4.31272	1.31751	intergenic	B.1.351
peaks_nodup_uniq_B.1.351_infectedAll_fwd_peak_4577b	LOC103219660	22.79	2.6431	1.40586	tts	B.1.351
peaks_nodup_uniq_B.1.351_infectedAll_fwd_peak_4579	AGPAT3	3.19	3.82742	1.77205	intergenic	B.1.351
peaks_nodup_uniq_B.1.351_infectedAll_fwd_peak_4581	AGPAT3	11.39	6.19696	4.51636	promoter-tss	B.1.351
peaks_nodup_uniq_B.1.351_infectedAll_fwd_peak_4584	LOC103219733	4.56	4.63131	1.8683	promoter-tss	B.1.351
peaks_nodup_uniq_B.1.351_infectedAll_fwd_peak_4586	C2H21orf2	21.42	3.20294	2.49408	intron	B.1.351
peaks_nodup_uniq_B.1.351_infectedAll_fwd_peak_4587	C2H21orf2	14.13	3.15176	1.41355	intron	B.1.351
peaks_nodup_uniq_B.1.351_infectedAll_fwd_peak_4590	LRRC3	5.92	4.87665	1.66223	intergenic	B.1.351
peaks_nodup_uniq_B.1.351_infectedAll_fwd_peak_4597	SUMO3	7.75	4.37394	1.42726	intron	B.1.351
peaks_nodup_uniq_B.1.351_infectedAll_fwd_peak_4599	SUMO3	5.47	4.62078	1.74465	intergenic	B.1.351
peaks_nodup_uniq_B.1.351_infectedAll_fwd_peak_4600	SUMO3	5.92	4.94632	1.74465	intergenic	B.1.351
peaks_nodup_uniq_B.1.351_infectedAll_fwd_peak_4604	PTTG1IP	4.1	4.25151	1.8683	intron	B.1.351
peaks_nodup_uniq_B.1.351_infectedAll_fwd_peak_4605	PTTG1IP	5.01	5.1839	3.46404	intron	B.1.351
peaks_nodup_uniq_B.1.351_infectedAll_fwd_peak_4606	PTTG1IP	3.65	4.24371	1.77205	promoter-tss	B.1.351
peaks_nodup_uniq_B.1.351_infectedAll_fwd_peak_4608	PTTG1IP	4.1	4.39812	2.24393	tts	B.1.351
peaks_nodup_uniq_B.1.351_infectedAll_fwd_peak_4611	ITGB2	6.84	7.15773	5.9857	intron	B.1.351
peaks_nodup_uniq_B.1.351_infectedAll_fwd_peak_4613	LOC103220067	30.08	3.2375	4.14497	intergenic	B.1.351
peaks_nodup_uniq_B.1.351_infectedAll_fwd_peak_4614	LOC103220067	33.27	2.44788	2.18101	intergenic	B.1.351
peaks_nodup_uniq_B.1.351_infectedAll_fwd_peak_4616	LOC103220067	32.36	3.47487	5.0313	intergenic	B.1.351
peaks_nodup_uniq_B.1.351_infectedAll_fwd_peak_4617	LOC103220067	33.73	2.48043	2.18101	intergenic	B.1.351
peaks_nodup_uniq_B.1.351_infectedAll_fwd_peak_4618	LOC103220067	13.67	3.59625	1.71342	intergenic	B.1.351
peaks_nodup_uniq_B.1.351_infectedAll_fwd_peak_4621b	LOC103220073	11.85	6.98353	5.2269	intergenic	B.1.351
peaks_nodup_uniq_B.1.351_infectedAll_fwd_peak_4623	ADARB1	5.01	5.01111	3.02455	exon	B.1.351
peaks_nodup_uniq_B.1.351_infectedAll_fwd_peak_4625	POFUT2	20.51	5.37727	6.00176	intergenic	B.1.351
peaks_nodup_uniq_B.1.351_infectedAll_fwd_peak_4630	POFUT2	15.04	3.34166	1.84572	tts	B.1.351
peaks_nodup_uniq_B.1.351_infectedAll_fwd_peak_4633	LOC103220153	5.01	4.69791	2.37776	intergenic	B.1.351
peaks_nodup_uniq_B.1.351_infectedAll_fwd_peak_4635	LOC103220153	5.47	4.90082	2.09548	intergenic	B.1.351
peaks_nodup_uniq_B.1.351_infectedAll_fwd_peak_4636	LOC103220164	12.76	3.62137	1.51228	intergenic	B.1.351
peaks_nodup_uniq_B.1.351_infectedAll_fwd_peak_4637	LOC103220164	18.23	3.20505	2.04544	intergenic	B.1.351
peaks_nodup_uniq_B.1.351_infectedAll_fwd_peak_4638	LOC103220164	14.58	3.89606	2.29358	intergenic	B.1.351
peaks_nodup_uniq_B.1.351_infectedAll_fwd_peak_4639	LOC103220164	10.03	4.59444	2.61266	intergenic	B.1.351
peaks_nodup_uniq_B.1.351_infectedAll_fwd_peak_4641	LOC103220192	4.1	4.18181	1.77205	intergenic	B.1.351
peaks_nodup_uniq_B.1.351_infectedAll_fwd_peak_4642	LOC103220192	3.65	4.07549	1.31406	intergenic	B.1.351
peaks_nodup_uniq_B.1.351_infectedAll_fwd_peak_4644a	LOC103220184	10.48	3.82747	1.49699	exon	B.1.351
peaks_nodup_uniq_B.1.351_infectedAll_fwd_peak_4644c	LOC103220184	15.5	5.49858	4.69121	exon	B.1.351
peaks_nodup_uniq_B.1.351_infectedAll_fwd_peak_4645	LOC103220184	23.24	4.0406	4.52322	exon	B.1.351
peaks_nodup_uniq_B.1.351_infectedAll_fwd_peak_4647	LOC103220184	23.7	3.08742	2.49431	exon	B.1.351
peaks_nodup_uniq_B.1.351_infectedAll_fwd_peak_4648	LOC103220184	8.2	4.03668	1.50798	intron	B.1.351
peaks_nodup_uniq_B.1.351_infectedAll_fwd_peak_4649	LOC103220184	8.2	4.74414	2.29358	intron	B.1.351
peaks_nodup_uniq_B.1.351_infectedAll_fwd_peak_4655	PCBP3	3.19	3.6757	1.31406	intron	B.1.351
peaks_nodup_uniq_B.1.351_infectedAll_fwd_peak_4656	PCBP3	5.92	4.94632	1.74465	intron	B.1.351
peaks_nodup_uniq_B.1.351_infectedAll_fwd_peak_4657	PCBP3	17.77	3.91136	2.90691	intron	B.1.351
peaks_nodup_uniq_B.1.351_infectedAll_fwd_peak_4658	LOC103221154	9.12	5.05757	2.91115	intron	B.1.351
peaks_nodup_uniq_B.1.351_infectedAll_fwd_peak_4661	LOC103221154	8.2	4.60181	2.09548	intron	B.1.351
peaks_nodup_uniq_B.1.351_infectedAll_fwd_peak_4668	FTCD	4.1	4.39812	2.24393	intron	B.1.351
peaks_nodup_uniq_B.1.351_infectedAll_fwd_peak_4674	LOC103220448	5.01	5.01111	3.02455	intron	B.1.351
peaks_nodup_uniq_B.1.351_infectedAll_fwd_peak_4675	LOC103220644	9.57	4.40454	1.8683	tts	B.1.351
peaks_nodup_uniq_B.1.351_infectedAll_fwd_peak_4676	OLFML2B	10.03	5.51333	3.68356	exon	B.1.351
peaks_nodup_uniq_B.1.351_infectedAll_fwd_peak_4680	DEDD	16.41	4.35181	3.44372	promoter-tss	B.1.351
peaks_nodup_uniq_B.1.351_infectedAll_fwd_peak_4682	NCSTN	11.39	4.13131	2.04788	intron	B.1.351
peaks_nodup_uniq_B.1.351_infectedAll_fwd_peak_4688	LOC103223744	10.94	3.97939	1.49699	intron	B.1.351
peaks_nodup_uniq_B.1.351_infectedAll_fwd_peak_4689	LOC103223744	7.75	6.94276	4.74877	exon	B.1.351
peaks_nodup_uniq_B.1.351_infectedAll_fwd_peak_4693	FCRL5	4.56	5.07629	3.07122	intergenic	B.1.351
peaks_nodup_uniq_B.1.351_infectedAll_fwd_peak_4694	ETV3	15.95	3.85261	2.31308	exon	B.1.351
peaks_nodup_uniq_B.1.351_infectedAll_fwd_peak_4698	CRABP2	5.01	4.69791	2.37776	intergenic	B.1.351
peaks_nodup_uniq_B.1.351_infectedAll_fwd_peak_4700	NES	9.12	5.05757	2.91115	exon	B.1.351
peaks_nodup_uniq_B.1.351_infectedAll_fwd_peak_4702	BCAN	5.47	4.62078	1.74465	intron	B.1.351
peaks_nodup_uniq_B.1.351_infectedAll_fwd_peak_4707	C20H1orf61	4.1	4.25151	1.8683	intergenic	B.1.351
peaks_nodup_uniq_B.1.351_infectedAll_fwd_peak_4710	SMG5	6.38	6.04967	4.02757	promoter-tss	B.1.351
peaks_nodup_uniq_B.1.351_infectedAll_fwd_peak_4711	BGLAP	4.1	4.47528	2.48827	tts	B.1.351
peaks_nodup_uniq_B.1.351_infectedAll_fwd_peak_4713	MEX3A	7.75	4.37394	1.42726	exon	B.1.351
peaks_nodup_uniq_B.1.351_infectedAll_fwd_peak_4714	LOC103223867	27.35	2.83454	2.58882	exon	B.1.351
peaks_nodup_uniq_B.1.351_infectedAll_fwd_peak_4716	LOC103223873	8.2	6.13575	4.06524	intron	B.1.351
peaks_nodup_uniq_B.1.351_infectedAll_fwd_peak_4720	ASH1L	10.03	3.67555	1.49699	intron	B.1.351
peaks_nodup_uniq_B.1.351_infectedAll_fwd_peak_4724	RUSC1	5.47	4.68774	1.78326	exon	B.1.351
peaks_nodup_uniq_B.1.351_infectedAll_fwd_peak_4725	LOC103223886	18.69	3.93721	3.11981	exon	B.1.351
peaks_nodup_uniq_B.1.351_infectedAll_fwd_peak_4728	SLC50A1	12.76	4.58707	2.70188	intron	B.1.351
peaks_nodup_uniq_B.1.351_infectedAll_fwd_peak_4729	ZBTB7B	16.41	3.48145	2.09548	intergenic	B.1.351
peaks_nodup_uniq_B.1.351_infectedAll_fwd_peak_4730	PBXIP1	27.8	3.20013	3.33389	exon	B.1.351
peaks_nodup_uniq_B.1.351_infectedAll_fwd_peak_4731	PMVK	10.94	5.42644	3.07122	exon	B.1.351
peaks_nodup_uniq_B.1.351_infectedAll_fwd_peak_4733	CHRNB2	20.51	3.25895	2.40104	exon	B.1.351
peaks_nodup_uniq_B.1.351_infectedAll_fwd_peak_4735	CHRNB2	10.94	5.96909	3.68356	intron	B.1.351
peaks_nodup_uniq_B.1.351_infectedAll_fwd_peak_4736	CHRNB2	17.77	3.12909	1.65676	exon	B.1.351
peaks_nodup_uniq_B.1.351_infectedAll_fwd_peak_4737	CHRNB2	10.48	5.74121	3.68356	intron	B.1.351
peaks_nodup_uniq_B.1.351_infectedAll_fwd_peak_4738	UBE2Q1	24.61	2.84565	2.09548	exon	B.1.351
peaks_nodup_uniq_B.1.351_infectedAll_fwd_peak_4739	IL6R	6.84	5.5974	2.67303	promoter-tss	B.1.351
peaks_nodup_uniq_B.1.351_infectedAll_fwd_peak_4741	AQP10	3.65	4.22369	1.75845	intron	B.1.351
peaks_nodup_uniq_B.1.351_infectedAll_fwd_peak_4744	RAB13	46.94	1.99762	1.53054	exon	B.1.351
peaks_nodup_uniq_B.1.351_infectedAll_fwd_peak_4746	LOC103224016	4.56	4.96212	2.73761	intergenic	B.1.351
peaks_nodup_uniq_B.1.351_infectedAll_fwd_peak_4751	CGN	4.1	4.18181	1.77205	intergenic	B.1.351
peaks_nodup_uniq_B.1.351_infectedAll_fwd_peak_4754a	ZNF687	8.66	4.39063	1.68765	intergenic	B.1.351
peaks_nodup_uniq_B.1.351_infectedAll_fwd_peak_4754b	ZNF687	7.75	4.37394	1.42726	intergenic	B.1.351
peaks_nodup_uniq_B.1.351_infectedAll_fwd_peak_4756	LYSMD1	19.6	3.43293	2.54053	promoter-tss	B.1.351
peaks_nodup_uniq_B.1.351_infectedAll_fwd_peak_4757	SEMA6C	3.65	4.24371	1.77205	intron	B.1.351
peaks_nodup_uniq_B.1.351_infectedAll_fwd_peak_4759	POLR3GL	4.1	4.25151	1.8683	promoter-tss	B.1.351
peaks_nodup_uniq_B.1.351_infectedAll_fwd_peak_4760	ANKRD34A	5.92	5.7707	3.02455	promoter-tss	B.1.351
peaks_nodup_uniq_B.1.351_infectedAll_fwd_peak_4768	ADAM30	9.12	4.04606	1.74465	intron	B.1.351
peaks_nodup_uniq_B.1.351_infectedAll_fwd_peak_4769	LOC103224076	3.19	3.74134	1.51228	intron	B.1.351
peaks_nodup_uniq_B.1.351_infectedAll_fwd_peak_4770	ZNF697	9.57	5.28545	2.91115	intergenic	B.1.351
peaks_nodup_uniq_B.1.351_infectedAll_fwd_peak_4772	LOC103224097	14.58	3.89606	2.29358	tts	B.1.351
peaks_nodup_uniq_B.1.351_infectedAll_fwd_peak_4778	TBX15	20.51	3.84091	3.46361	exon	B.1.351
peaks_nodup_uniq_B.1.351_infectedAll_fwd_peak_4780	CD101	5.92	6.07442	3.71082	exon	B.1.351
peaks_nodup_uniq_B.1.351_infectedAll_fwd_peak_4785	LOC103225880	3.65	4.24371	1.77205	intron	B.1.351
peaks_nodup_uniq_B.1.351_infectedAll_fwd_peak_4793	LOC103224173	4.56	4.63131	1.8683	promoter-tss	B.1.351
peaks_nodup_uniq_B.1.351_infectedAll_fwd_peak_4796	PHTF1	26.43	3.91913	4.86441	exon	B.1.351
peaks_nodup_uniq_B.1.351_infectedAll_fwd_peak_4804	DRAM2	9.57	5.62282	3.27944	intergenic	B.1.351
peaks_nodup_uniq_B.1.351_infectedAll_fwd_peak_4805a	DRAM2	9.12	5.05757	2.91115	intergenic	B.1.351
peaks_nodup_uniq_B.1.351_infectedAll_fwd_peak_4805b	DRAM2	6.38	4.29105	1.42726	intergenic	B.1.351
peaks_nodup_uniq_B.1.351_infectedAll_fwd_peak_4806	DRAM2	6.38	4.39321	1.53862	intergenic	B.1.351
peaks_nodup_uniq_B.1.351_infectedAll_fwd_peak_4809	DRAM2	10.03	6.12592	4.49089	intergenic	B.1.351
peaks_nodup_uniq_B.1.351_infectedAll_fwd_peak_4811	LRIF1	9.12	4.35998	2.05194	intergenic	B.1.351
peaks_nodup_uniq_B.1.351_infectedAll_fwd_peak_4814	CELSR2	30.99	3.19915	3.76799	intron	B.1.351
peaks_nodup_uniq_B.1.351_infectedAll_fwd_peak_4815	SARS	44.21	1.96558	1.40811	exon	B.1.351
peaks_nodup_uniq_B.1.351_infectedAll_fwd_peak_4816	LOC103224300	5.01	4.29523	1.74465	exon	B.1.351
peaks_nodup_uniq_B.1.351_infectedAll_fwd_peak_4818	LOC103225887	9.12	5.05757	2.91115	exon	B.1.351
peaks_nodup_uniq_B.1.351_infectedAll_fwd_peak_4820a	PRPF38B	3.19	3.82742	1.77205	exon	B.1.351
peaks_nodup_uniq_B.1.351_infectedAll_fwd_peak_4824	RNPC3	4.1	4.25151	1.8683	intron	B.1.351
peaks_nodup_uniq_B.1.351_infectedAll_fwd_peak_4827	GPR88	5.47	5.3909	3.02455	exon	B.1.351
peaks_nodup_uniq_B.1.351_infectedAll_fwd_peak_4828	CDC14A	4.1	4.55519	2.73761	intron	B.1.351
peaks_nodup_uniq_B.1.351_infectedAll_fwd_peak_4830	TRMT13	4.1	4.25151	1.8683	tts	B.1.351
peaks_nodup_uniq_B.1.351_infectedAll_fwd_peak_4835	LOC103224383	5.01	4.00889	1.31751	promoter-tss	B.1.351
peaks_nodup_uniq_B.1.351_infectedAll_fwd_peak_4840	PTBP2	3.19	3.82742	1.77205	intergenic	B.1.351
peaks_nodup_uniq_B.1.351_infectedAll_fwd_peak_4843	CNN3	3.19	3.82742	1.77205	intron	B.1.351
peaks_nodup_uniq_B.1.351_infectedAll_fwd_peak_4844	ABCD3	5.01	4.29523	1.74465	promoter-tss	B.1.351
peaks_nodup_uniq_B.1.351_infectedAll_fwd_peak_4847b	BCAR3	15.5	4.12394	2.88945	exon	B.1.351
peaks_nodup_uniq_B.1.351_infectedAll_fwd_peak_4855	LOC103224428	17.32	4.57969	4.05399	intron	B.1.351
peaks_nodup_uniq_B.1.351_infectedAll_fwd_peak_4856	GFI1	17.32	3.05313	1.65676	tts	B.1.351
peaks_nodup_uniq_B.1.351_infectedAll_fwd_peak_4857	GLMN	3.65	4.24371	1.77205	exon	B.1.351
peaks_nodup_uniq_B.1.351_infectedAll_fwd_peak_4860	ZNF644	26.43	4.57232	6.28336	exon	B.1.351
peaks_nodup_uniq_B.1.351_infectedAll_fwd_peak_4863	CCBL2	26.43	2.49399	1.59127	exon	B.1.351
peaks_nodup_uniq_B.1.351_infectedAll_fwd_peak_4870	LOC103224489	3.65	4.24371	1.77205	intergenic	B.1.351
peaks_nodup_uniq_B.1.351_infectedAll_fwd_peak_4882	SYDE2	26.43	3.42924	3.79886	exon	B.1.351
peaks_nodup_uniq_B.1.351_infectedAll_fwd_peak_4884	LOC103224547	3.19	3.82742	1.77205	intron	B.1.351
peaks_nodup_uniq_B.1.351_infectedAll_fwd_peak_4885	LPHN2	7.29	4.14606	1.42726	exon	B.1.351
peaks_nodup_uniq_B.1.351_infectedAll_fwd_peak_4888	LOC103224577	5.01	4.29523	1.74465	intron	B.1.351
peaks_nodup_uniq_B.1.351_infectedAll_fwd_peak_4891a	LOC103224577	5.92	5.0918	1.87198	intron	B.1.351
peaks_nodup_uniq_B.1.351_infectedAll_fwd_peak_4891b	LOC103224577	5.01	4.48756	2.00015	intron	B.1.351
peaks_nodup_uniq_B.1.351_infectedAll_fwd_peak_4894	CRYZ	5.47	5.90886	4.49089	intron	B.1.351
peaks_nodup_uniq_B.1.351_infectedAll_fwd_peak_4896	LOC103224611	8.2	7.66969	6.83019	intron	B.1.351
peaks_nodup_uniq_B.1.351_infectedAll_fwd_peak_4898	LOC103224611	15.5	6.34452	5.8273	exon	B.1.351
peaks_nodup_uniq_B.1.351_infectedAll_fwd_peak_4899	LOC103224611	14.13	6.30353	5.65893	exon	B.1.351
peaks_nodup_uniq_B.1.351_infectedAll_fwd_peak_4904	NEGR1	3.65	4.24371	1.77205	promoter-tss	B.1.351
peaks_nodup_uniq_B.1.351_infectedAll_fwd_peak_4905	PTGER3	3.19	3.80936	1.75845	intron	B.1.351
peaks_nodup_uniq_B.1.351_infectedAll_fwd_peak_4908	LOC103224640	14.13	3.78212	2.29358	intron	B.1.351
peaks_nodup_uniq_B.1.351_infectedAll_fwd_peak_4910	LOC103225910	5.47	5.90886	4.49089	exon	B.1.351
peaks_nodup_uniq_B.1.351_infectedAll_fwd_peak_4917	USP1	5.47	5.5768	3.46404	promoter-tss	B.1.351
peaks_nodup_uniq_B.1.351_infectedAll_fwd_peak_4921	JUN	5.92	6.32515	4.49089	intergenic	B.1.351
peaks_nodup_uniq_B.1.351_infectedAll_fwd_peak_4922	MYSM1	10.03	3.88263	1.75945	intergenic	B.1.351
peaks_nodup_uniq_B.1.351_infectedAll_fwd_peak_4926	TACSTD2	8.2	4.60181	2.09548	exon	B.1.351
peaks_nodup_uniq_B.1.351_infectedAll_fwd_peak_4928	OMA1	8.2	5.28944	2.97443	intron	B.1.351
peaks_nodup_uniq_B.1.351_infectedAll_fwd_peak_4931	LOC103224732	21.88	12.7091	16.2985	intergenic	B.1.351
peaks_nodup_uniq_B.1.351_infectedAll_fwd_peak_4933	DAB1	13.67	3.66818	1.77205	intron	B.1.351
peaks_nodup_uniq_B.1.351_infectedAll_fwd_peak_4934	DAB1	15.95	3.3903	1.68765	intron	B.1.351
peaks_nodup_uniq_B.1.351_infectedAll_fwd_peak_4937	DAB1	14.13	7.56424	7.3291	intron	B.1.351
peaks_nodup_uniq_B.1.351_infectedAll_fwd_peak_4944	LOC103224735	6.38	6.1505	4.2452	intron	B.1.351
peaks_nodup_uniq_B.1.351_infectedAll_fwd_peak_4948	C8B	4.1	4.66	3.07122	intergenic	B.1.351
peaks_nodup_uniq_B.1.351_infectedAll_fwd_peak_4951	LOC103224741	4.1	4.66	3.07122	intron	B.1.351
peaks_nodup_uniq_B.1.351_infectedAll_fwd_peak_4957	PARS2	31.45	2.49594	2.08194	exon	B.1.351
peaks_nodup_uniq_B.1.351_infectedAll_fwd_peak_4958	SSBP3	11.85	4.28323	2.04788	promoter-tss	B.1.351
peaks_nodup_uniq_B.1.351_infectedAll_fwd_peak_4965	C20H1orf123	5.47	5.13419	2.54053	exon	B.1.351
peaks_nodup_uniq_B.1.351_infectedAll_fwd_peak_4967	LOC103224805	5.01	4.55555	2.09548	intron	B.1.351
peaks_nodup_uniq_B.1.351_infectedAll_fwd_peak_4968	ORC1	18.69	3.93721	3.11981	exon	B.1.351
peaks_nodup_uniq_B.1.351_infectedAll_fwd_peak_4970	BTF3L4	15.5	3.29915	1.68765	promoter-tss	B.1.351
peaks_nodup_uniq_B.1.351_infectedAll_fwd_peak_4971	KTI12	23.24	3.03045	2.49431	intron	B.1.351
peaks_nodup_uniq_B.1.351_infectedAll_fwd_peak_4972	KTI12	19.6	2.94251	1.67246	intron	B.1.351
peaks_nodup_uniq_B.1.351_infectedAll_fwd_peak_4973a	KTI12	21.88	5.15233	5.81326	intron	B.1.351
peaks_nodup_uniq_B.1.351_infectedAll_fwd_peak_4973b	KTI12	20.05	4.74174	5.16891	intron	B.1.351
peaks_nodup_uniq_B.1.351_infectedAll_fwd_peak_4974	KTI12	26.43	3.42924	3.79886	exon	B.1.351
peaks_nodup_uniq_B.1.351_infectedAll_fwd_peak_4979	RNF11	6.84	6.5303	4.2452	intergenic	B.1.351
peaks_nodup_uniq_B.1.351_infectedAll_fwd_peak_4981b	CDKN2C	6.84	4.89772	1.77205	intergenic	B.1.351
peaks_nodup_uniq_B.1.351_infectedAll_fwd_peak_4982	CDKN2C	15.04	3.208	1.68765	intron	B.1.351
peaks_nodup_uniq_B.1.351_infectedAll_fwd_peak_4983	FAF1	9.12	4.59779	2.34267	intron	B.1.351
peaks_nodup_uniq_B.1.351_infectedAll_fwd_peak_4986	FAF1	10.48	9.56868	9.64778	intron	B.1.351
peaks_nodup_uniq_B.1.351_infectedAll_fwd_peak_4989	DMRTA2	7.75	6.24848	3.66878	tts	B.1.351
peaks_nodup_uniq_B.1.351_infectedAll_fwd_peak_4993	PDZK1IP1	14.13	3.43829	1.78326	promoter-tss	B.1.351
peaks_nodup_uniq_B.1.351_infectedAll_fwd_peak_4994	LOC103225929	7.75	6.94276	4.74877	promoter-tss	B.1.351
peaks_nodup_uniq_B.1.351_infectedAll_fwd_peak_4996	MKNK1	13.67	3.33471	1.33438	exon	B.1.351
peaks_nodup_uniq_B.1.351_infectedAll_fwd_peak_4997	MKNK1	18.69	4.68715	4.34986	exon	B.1.351
peaks_nodup_uniq_B.1.351_infectedAll_fwd_peak_4999	NSUN4	20.51	7.16969	8.73662	intergenic	B.1.351
peaks_nodup_uniq_B.1.351_infectedAll_fwd_peak_5003	PIK3R3	10.94	3.97939	1.49699	intron	B.1.351
peaks_nodup_uniq_B.1.351_infectedAll_fwd_peak_5004	PIK3R3	8.2	4.60181	2.09548	intron	B.1.351
peaks_nodup_uniq_B.1.351_infectedAll_fwd_peak_5008	LOC103224905	8.2	4.34133	1.81321	intron	B.1.351
peaks_nodup_uniq_B.1.351_infectedAll_fwd_peak_5010	TESK2	4.56	4.48191	1.65676	intron	B.1.351
peaks_nodup_uniq_B.1.351_infectedAll_fwd_peak_5013	LOC103224923	5.01	5.01111	3.02455	intron	B.1.351
peaks_nodup_uniq_B.1.351_infectedAll_fwd_peak_5017	TMEM53	4.56	4.63131	1.8683	intron	B.1.351
peaks_nodup_uniq_B.1.351_infectedAll_fwd_peak_5025	LOC103224990	7.29	4.14606	1.42726	intergenic	B.1.351
peaks_nodup_uniq_B.1.351_infectedAll_fwd_peak_5026a	LOC103224990	10.48	4.10086	1.77205	intergenic	B.1.351
peaks_nodup_uniq_B.1.351_infectedAll_fwd_peak_5032	ZNF691	4.56	4.63131	1.8683	intron	B.1.351
peaks_nodup_uniq_B.1.351_infectedAll_fwd_peak_5040	HIVEP3	5.92	5.7707	3.02455	intron	B.1.351
peaks_nodup_uniq_B.1.351_infectedAll_fwd_peak_5044	EDN2	16.41	3.34755	1.88432	exon	B.1.351
peaks_nodup_uniq_B.1.351_infectedAll_fwd_peak_5046	LOC103225013	3.19	3.82742	1.77205	intron	B.1.351
peaks_nodup_uniq_B.1.351_infectedAll_fwd_peak_5047	SCMH1	4.56	4.63131	1.8683	intron	B.1.351
peaks_nodup_uniq_B.1.351_infectedAll_fwd_peak_5049	LOC103225854	5.47	5.3909	3.02455	promoter-tss	B.1.351
peaks_nodup_uniq_B.1.351_infectedAll_fwd_peak_5050	LOC103225854	4.56	4.96212	2.73761	tts	B.1.351
peaks_nodup_uniq_B.1.351_infectedAll_fwd_peak_5058b	MACF1	13.67	7.33636	6.34781	intron	B.1.351
peaks_nodup_uniq_B.1.351_infectedAll_fwd_peak_5061	FHL3	22.79	7.92929	10.4996	intron	B.1.351
peaks_nodup_uniq_B.1.351_infectedAll_fwd_peak_5062	LOC103225082	21.88	3.26805	2.49408	exon	B.1.351
peaks_nodup_uniq_B.1.351_infectedAll_fwd_peak_5064	MANEAL	11.39	4.13131	2.04788	intergenic	B.1.351
peaks_nodup_uniq_B.1.351_infectedAll_fwd_peak_5065	LOC103225943	5.47	5.90886	4.49089	promoter-tss	B.1.351
peaks_nodup_uniq_B.1.351_infectedAll_fwd_peak_5068	LOC103225945	14.58	13.207	16.2004	promoter-tss	B.1.351
peaks_nodup_uniq_B.1.351_infectedAll_fwd_peak_5069	LOC103225945	11.85	4.55663	2.38449	exon	B.1.351
peaks_nodup_uniq_B.1.351_infectedAll_fwd_peak_5076	LOC103225102	3.65	4.24371	1.77205	intron	B.1.351
peaks_nodup_uniq_B.1.351_infectedAll_fwd_peak_5077	LOC103225102	9.12	4.04606	1.74465	exon	B.1.351
peaks_nodup_uniq_B.1.351_infectedAll_fwd_peak_5083	LSM10	8.2	4.60181	2.09548	exon	B.1.351
peaks_nodup_uniq_B.1.351_infectedAll_fwd_peak_5084	EVA1B	10.03	3.67555	1.49699	exon	B.1.351
peaks_nodup_uniq_B.1.351_infectedAll_fwd_peak_5088	CLSPN	28.71	2.97127	2.97819	exon	B.1.351
peaks_nodup_uniq_B.1.351_infectedAll_fwd_peak_5089	ZMYM1	4.1	4.11437	1.65676	intron	B.1.351
peaks_nodup_uniq_B.1.351_infectedAll_fwd_peak_5091	ZMYM1	7.29	4.14606	1.42726	intergenic	B.1.351
peaks_nodup_uniq_B.1.351_infectedAll_fwd_peak_5092	ZMYM6	7.29	4.14606	1.42726	intergenic	B.1.351
peaks_nodup_uniq_B.1.351_infectedAll_fwd_peak_5096	DLGAP3	9.12	6.32196	4.49089	exon	B.1.351
peaks_nodup_uniq_B.1.351_infectedAll_fwd_peak_5097	SMIM12	26.89	2.78897	2.15426	exon	B.1.351
peaks_nodup_uniq_B.1.351_infectedAll_fwd_peak_5102	LOC103225156	5.92	4.94632	1.74465	exon	B.1.351
peaks_nodup_uniq_B.1.351_infectedAll_fwd_peak_5103	ZSCAN20	3.19	3.74134	1.51228	promoter-tss	B.1.351
peaks_nodup_uniq_B.1.351_infectedAll_fwd_peak_5105	LOC103225170	9.57	5.50568	3.11981	intergenic	B.1.351
peaks_nodup_uniq_B.1.351_infectedAll_fwd_peak_5106	LOC103225170	12.76	4.58707	2.70188	intergenic	B.1.351
peaks_nodup_uniq_B.1.351_infectedAll_fwd_peak_5108	TMEM54	8.2	5.11313	2.74881	intergenic	B.1.351
peaks_nodup_uniq_B.1.351_infectedAll_fwd_peak_5114	TSSK3	10.03	3.67555	1.49699	intergenic	B.1.351
peaks_nodup_uniq_B.1.351_infectedAll_fwd_peak_5116	KHDRBS1	18.69	4.92151	4.65728	promoter-tss	B.1.351
peaks_nodup_uniq_B.1.351_infectedAll_fwd_peak_5120	LOC103225222	3.19	3.82742	1.77205	intergenic	B.1.351
peaks_nodup_uniq_B.1.351_infectedAll_fwd_peak_5131	TAF12	10.03	4.24102	2.12956	promoter-tss	B.1.351
peaks_nodup_uniq_B.1.351_infectedAll_fwd_peak_5138	AHDC1	14.13	5.04282	4.03466	intron	B.1.351
peaks_nodup_uniq_B.1.351_infectedAll_fwd_peak_5145	LOC103225298	5.01	4.29523	1.74465	intergenic	B.1.351
peaks_nodup_uniq_B.1.351_infectedAll_fwd_peak_5146	LOC103225298	3.19	3.82742	1.77205	intergenic	B.1.351
peaks_nodup_uniq_B.1.351_infectedAll_fwd_peak_5148	FAM46B	24.61	3.20136	2.92399	exon	B.1.351
peaks_nodup_uniq_B.1.351_infectedAll_fwd_peak_5157	LOC103225361	11.39	4.13131	2.04788	intergenic	B.1.351
peaks_nodup_uniq_B.1.351_infectedAll_fwd_peak_5158	LOC103225363	6.38	5.27186	2.67303	intergenic	B.1.351
peaks_nodup_uniq_B.1.351_infectedAll_fwd_peak_5163	IL22RA1	12.31	6.65272	5.44348	exon	B.1.351
peaks_nodup_uniq_B.1.351_infectedAll_fwd_peak_5164	IL22RA1	15.95	4.46092	3.1348	exon	B.1.351
peaks_nodup_uniq_B.1.351_infectedAll_fwd_peak_5166	LOC103225963	3.65	4.07549	1.31406	intergenic	B.1.351
peaks_nodup_uniq_B.1.351_infectedAll_fwd_peak_5169	HTR1D	7.75	7.28989	5.47073	intergenic	B.1.351
peaks_nodup_uniq_B.1.351_infectedAll_fwd_peak_5170	HTR1D	7.75	4.37394	1.42726	intergenic	B.1.351
peaks_nodup_uniq_B.1.351_infectedAll_fwd_peak_5177a	SH2D5	5.01	4.29523	1.74465	promoter-tss	B.1.351
peaks_nodup_uniq_B.1.351_infectedAll_fwd_peak_5179	MUL1	26.43	2.74339	2.15426	exon	B.1.351
peaks_nodup_uniq_B.1.351_infectedAll_fwd_peak_5181a	CAMK2N1	3.19	3.82742	1.77205	intergenic	B.1.351
peaks_nodup_uniq_B.1.351_infectedAll_fwd_peak_5181b	CAMK2N1	3.65	4.24371	1.77205	intergenic	B.1.351
peaks_nodup_uniq_B.1.351_infectedAll_fwd_peak_5184	HTR6	8.2	5.75227	3.54046	exon	B.1.351
peaks_nodup_uniq_B.1.351_infectedAll_fwd_peak_5191	ACTL8	4.1	4.66	3.07122	intergenic	B.1.351
peaks_nodup_uniq_B.1.351_infectedAll_fwd_peak_5192	PADI1	11.39	4.13131	2.04788	exon	B.1.351
peaks_nodup_uniq_B.1.351_infectedAll_fwd_peak_5193	LOC103225972	9.12	5.05757	2.91115	intron	B.1.351
peaks_nodup_uniq_B.1.351_infectedAll_fwd_peak_5194	RSG1	10.48	3.82747	1.49699	exon	B.1.351
peaks_nodup_uniq_B.1.351_infectedAll_fwd_peak_5198	SPEN	7.75	7.99031	7.5541	exon	B.1.351
peaks_nodup_uniq_B.1.351_infectedAll_fwd_peak_5205	PRDM2	4.1	4.25151	1.8683	promoter-tss	B.1.351
peaks_nodup_uniq_B.1.351_infectedAll_fwd_peak_5208	DHRS3	4.1	3.98579	1.40586	intron	B.1.351
peaks_nodup_uniq_B.1.351_infectedAll_fwd_peak_5215	TARDBP	4.56	5.07629	3.07122	promoter-tss	B.1.351
peaks_nodup_uniq_B.1.351_infectedAll_fwd_peak_5217	CASZ1	5.47	5.90886	4.49089	intron	B.1.351
peaks_nodup_uniq_B.1.351_infectedAll_fwd_peak_5219	DFFA	16.86	3.18982	1.55799	intron	B.1.351
peaks_nodup_uniq_B.1.351_infectedAll_fwd_peak_5220	CORT	5.92	6.32515	4.49089	intron	B.1.351
peaks_nodup_uniq_B.1.351_infectedAll_fwd_peak_5225	LOC103225640	10.94	5.96909	3.68356	intergenic	B.1.351
peaks_nodup_uniq_B.1.351_infectedAll_fwd_peak_5226	LOC103225645	7.29	6.91009	5.47073	intergenic	B.1.351
peaks_nodup_uniq_B.1.351_infectedAll_fwd_peak_5227a	SLC45A1	6.38	5.85762	3.63464	tts	B.1.351
peaks_nodup_uniq_B.1.351_infectedAll_fwd_peak_5227b	SLC45A1	5.01	4.69791	2.37776	tts	B.1.351
peaks_nodup_uniq_B.1.351_infectedAll_fwd_peak_5228	LOC103225658	5.47	4.62078	1.74465	intron	B.1.351
peaks_nodup_uniq_B.1.351_infectedAll_fwd_peak_5230	LOC103225659	7.29	4.14606	1.42726	intergenic	B.1.351
peaks_nodup_uniq_B.1.351_infectedAll_fwd_peak_5232	ERRFI1	15.95	7.06312	6.52478	intergenic	B.1.351
peaks_nodup_uniq_B.1.351_infectedAll_fwd_peak_5233	UTS2	6.38	6.74144	5.9857	intergenic	B.1.351
peaks_nodup_uniq_B.1.351_infectedAll_fwd_peak_5243	THAP3	10.03	5.51333	3.68356	intron	B.1.351
peaks_nodup_uniq_B.1.351_infectedAll_fwd_peak_5244	THAP3	8.66	4.82969	2.09548	intron	B.1.351
peaks_nodup_uniq_B.1.351_infectedAll_fwd_peak_5253	TNFRSF25	7.29	4.14606	1.42726	exon	B.1.351
peaks_nodup_uniq_B.1.351_infectedAll_fwd_peak_5254	HES2	13.22	3.55424	1.77205	exon	B.1.351
peaks_nodup_uniq_B.1.351_infectedAll_fwd_peak_5256	CHD5	23.24	3.46337	3.3974	intron	B.1.351
peaks_nodup_uniq_B.1.351_infectedAll_fwd_peak_5257	CHD5	5.01	4.29523	1.74465	intron	B.1.351
peaks_nodup_uniq_B.1.351_infectedAll_fwd_peak_5259	CHD5	5.47	4.62078	1.74465	intron	B.1.351
peaks_nodup_uniq_B.1.351_infectedAll_fwd_peak_5261a	NPHP4	9.12	5.05757	2.91115	intron	B.1.351
peaks_nodup_uniq_B.1.351_infectedAll_fwd_peak_5262	NPHP4	10.03	5.51333	3.68356	intron	B.1.351
peaks_nodup_uniq_B.1.351_infectedAll_fwd_peak_5265	LOC103225706	3.19	3.82742	1.77205	intergenic	B.1.351
peaks_nodup_uniq_B.1.351_infectedAll_fwd_peak_5268	LOC103225718	4.1	4.66	3.07122	intergenic	B.1.351
peaks_nodup_uniq_B.1.351_infectedAll_fwd_peak_5272	LOC103225727	9.57	5.28545	2.91115	intron	B.1.351
peaks_nodup_uniq_B.1.351_infectedAll_fwd_peak_5273	TP73	3.65	4.24371	1.77205	intron	B.1.351
peaks_nodup_uniq_B.1.351_infectedAll_fwd_peak_5275	ARHGEF16	10.03	5.51333	3.68356	tts	B.1.351
peaks_nodup_uniq_B.1.351_infectedAll_fwd_peak_5286	PLCH2	4.56	4.41077	1.51153	intron	B.1.351
peaks_nodup_uniq_B.1.351_infectedAll_fwd_peak_5289	PLCH2	5.01	4.42157	1.87198	intergenic	B.1.351
peaks_nodup_uniq_B.1.351_infectedAll_fwd_peak_5290	MORN1	5.01	4.35748	1.78326	intron	B.1.351
peaks_nodup_uniq_B.1.351_infectedAll_fwd_peak_5294	LOC103225766	10.03	3.67555	1.49699	intron	B.1.351
peaks_nodup_uniq_B.1.351_infectedAll_fwd_peak_5295	LOC103225769	5.01	4.17592	1.56008	intergenic	B.1.351
peaks_nodup_uniq_B.1.351_infectedAll_fwd_peak_5296	LOC103225769	8.66	6.03712	3.54046	intergenic	B.1.351
peaks_nodup_uniq_B.1.351_infectedAll_fwd_peak_5298	LOC103225774	13.67	5.20309	3.71221	intron	B.1.351
peaks_nodup_uniq_B.1.351_infectedAll_fwd_peak_5304	LOC103225774	11.85	5.35404	3.29862	intron	B.1.351
peaks_nodup_uniq_B.1.351_infectedAll_fwd_peak_5309	PRKCZ	7.75	4.37394	1.42726	intron	B.1.351
peaks_nodup_uniq_B.1.351_infectedAll_fwd_peak_5311	PRKCZ	15.5	3.29915	1.68765	intron	B.1.351
peaks_nodup_uniq_B.1.351_infectedAll_fwd_peak_5315b	PRKCZ	13.67	4.41949	2.76324	intron	B.1.351
peaks_nodup_uniq_B.1.351_infectedAll_fwd_peak_5316	PRKCZ	6.84	4.89772	1.77205	promoter-tss	B.1.351
peaks_nodup_uniq_B.1.351_infectedAll_fwd_peak_5317	PRKCZ	9.12	4.21464	1.8683	intron	B.1.351
peaks_nodup_uniq_B.1.351_infectedAll_fwd_peak_5318	PRKCZ	10.03	4.55647	2.56409	intron	B.1.351
peaks_nodup_uniq_B.1.351_infectedAll_fwd_peak_5320	PRKCZ	9.12	5.2683	3.11981	intron	B.1.351
peaks_nodup_uniq_B.1.351_infectedAll_fwd_peak_5327	KIAA1751	7.29	7.14837	6.09185	exon	B.1.351
peaks_nodup_uniq_B.1.351_infectedAll_fwd_peak_5328	GNB1	15.5	3.29915	1.68765	promoter-tss	B.1.351
peaks_nodup_uniq_B.1.351_infectedAll_fwd_peak_5343	B3GALT6	3.65	4.14827	1.51228	exon	B.1.351
peaks_nodup_uniq_B.1.351_infectedAll_fwd_peak_5346	LOC103225993	5.47	5.77597	4.04099	intergenic	B.1.351
peaks_nodup_uniq_B.1.351_infectedAll_fwd_peak_5347	C20H1orf159	4.56	4.55539	1.77205	intergenic	B.1.351
peaks_nodup_uniq_B.1.351_infectedAll_fwd_peak_5348	LOC103225822	7.75	4.37394	1.42726	intron	B.1.351
peaks_nodup_uniq_B.1.351_infectedAll_fwd_peak_5349	RNF223	19.6	8.58232	10.254	promoter-tss	B.1.351
peaks_nodup_uniq_B.1.351_infectedAll_fwd_peak_5353a	LOC103225836	17.77	3.75491	2.65763	exon	B.1.351
peaks_nodup_uniq_B.1.351_infectedAll_fwd_peak_5353b	LOC103225836	21.42	3.73676	3.50404	exon	B.1.351
peaks_nodup_uniq_B.1.351_infectedAll_fwd_peak_5353c	LOC103225836	17.77	3.75491	2.65763	exon	B.1.351
peaks_nodup_uniq_B.1.351_infectedAll_fwd_peak_5360	LOC103226017	5.01	4.29523	1.74465	exon	B.1.351
peaks_nodup_uniq_B.1.351_infectedAll_fwd_peak_5361	LOC103226028	6.84	5.44191	2.45799	tts	B.1.351
peaks_nodup_uniq_B.1.351_infectedAll_fwd_peak_5364	SEPT14	5.01	4.29523	1.74465	intron	B.1.351
peaks_nodup_uniq_B.1.351_infectedAll_fwd_peak_5366	LANCL2	5.01	4.23474	1.66223	intergenic	B.1.351
peaks_nodup_uniq_B.1.351_infectedAll_fwd_peak_5368	LANCL2	5.47	4.49242	1.56008	intergenic	B.1.351
peaks_nodup_uniq_B.1.351_infectedAll_fwd_peak_5369a	SEC61G	3.65	4.24371	1.77205	intergenic	B.1.351
peaks_nodup_uniq_B.1.351_infectedAll_fwd_peak_5369b	SEC61G	4.56	5.07629	3.07122	intergenic	B.1.351
peaks_nodup_uniq_B.1.351_infectedAll_fwd_peak_5374	IKZF1	9.12	5.05757	2.91115	intergenic	B.1.351
peaks_nodup_uniq_B.1.351_infectedAll_fwd_peak_5376	C21H7orf57	4.56	4.63131	1.8683	intron	B.1.351
peaks_nodup_uniq_B.1.351_infectedAll_fwd_peak_5379	TNS3	4.56	4.63131	1.8683	intron	B.1.351
peaks_nodup_uniq_B.1.351_infectedAll_fwd_peak_5381	LOC103226105	26.43	3.04821	2.93781	exon	B.1.351
peaks_nodup_uniq_B.1.351_infectedAll_fwd_peak_5382	LOC103226105	23.7	3.08742	2.49431	exon	B.1.351
peaks_nodup_uniq_B.1.351_infectedAll_fwd_peak_5384	LOC103226121	8.2	4.18347	1.68765	exon	B.1.351
peaks_nodup_uniq_B.1.351_infectedAll_fwd_peak_5386	LOC103226121	7.29	4.14606	1.42726	promoter-tss	B.1.351
peaks_nodup_uniq_B.1.351_infectedAll_fwd_peak_5387	LOC103226121	7.29	4.14606	1.42726	intron	B.1.351
peaks_nodup_uniq_B.1.351_infectedAll_fwd_peak_5388	LOC103226121	5.01	5.01111	3.02455	intron	B.1.351
peaks_nodup_uniq_B.1.351_infectedAll_fwd_peak_5392	PURB	27.35	3.14949	3.33389	promoter-tss	B.1.351
peaks_nodup_uniq_B.1.351_infectedAll_fwd_peak_5393	PURB	18.69	2.89501	1.41319	exon	B.1.351
peaks_nodup_uniq_B.1.351_infectedAll_fwd_peak_5394	PURB	21.42	3.39706	2.88945	exon	B.1.351
peaks_nodup_uniq_B.1.351_infectedAll_fwd_peak_5397	NPC1L1	18.23	3.20505	2.04544	promoter-tss	B.1.351
peaks_nodup_uniq_B.1.351_infectedAll_fwd_peak_5402	GCK	3.19	3.82742	1.77205	intron	B.1.351
peaks_nodup_uniq_B.1.351_infectedAll_fwd_peak_5405	LOC103226163	17.77	3.47676	2.16013	exon	B.1.351
peaks_nodup_uniq_B.1.351_infectedAll_fwd_peak_5407	LOC103226170	3.19	3.82742	1.77205	intron	B.1.351
peaks_nodup_uniq_B.1.351_infectedAll_fwd_peak_5408	LOC103226173	3.65	4.24371	1.77205	intergenic	B.1.351
peaks_nodup_uniq_B.1.351_infectedAll_fwd_peak_5409	LOC103226173	3.19	3.80936	1.75845	intergenic	B.1.351
peaks_nodup_uniq_B.1.351_infectedAll_fwd_peak_5411	LOC103226180	3.19	3.82742	1.77205	intron	B.1.351
peaks_nodup_uniq_B.1.351_infectedAll_fwd_peak_5413	RALA	5.01	5.27485	3.71082	intergenic	B.1.351
peaks_nodup_uniq_B.1.351_infectedAll_fwd_peak_5423	LOC103227366	4.1	4.04906	1.51153	intron	B.1.351
peaks_nodup_uniq_B.1.351_infectedAll_fwd_peak_5426	FKBP9	9.57	5.28545	2.91115	intron	B.1.351
peaks_nodup_uniq_B.1.351_infectedAll_fwd_peak_5427	KBTBD2	30.54	2.42583	1.77205	exon	B.1.351
peaks_nodup_uniq_B.1.351_infectedAll_fwd_peak_5433	GARS	10.03	3.93809	1.77205	intron	B.1.351
peaks_nodup_uniq_B.1.351_infectedAll_fwd_peak_5434	NOD1	6.38	4.9204	2.13832	exon	B.1.351
peaks_nodup_uniq_B.1.351_infectedAll_fwd_peak_5436	WIPF3	4.1	4.66	3.07122	intron	B.1.351
peaks_nodup_uniq_B.1.351_infectedAll_fwd_peak_5437	TAX1BP1	8.66	4.82969	2.09548	promoter-tss	B.1.351
peaks_nodup_uniq_B.1.351_infectedAll_fwd_peak_5438	LOC103226310	4.56	4.63131	1.8683	promoter-tss	B.1.351
peaks_nodup_uniq_B.1.351_infectedAll_fwd_peak_5439	LOC103226310	8.66	6.03712	3.54046	tts	B.1.351
peaks_nodup_uniq_B.1.351_infectedAll_fwd_peak_5440	LOC103226308	8.2	4.60181	2.09548	exon	B.1.351
peaks_nodup_uniq_B.1.351_infectedAll_fwd_peak_5443	LOC103226306	4.56	5.07629	3.07122	intergenic	B.1.351
peaks_nodup_uniq_B.1.351_infectedAll_fwd_peak_5444	LOC103226317	4.56	5.07629	3.07122	promoter-tss	B.1.351
peaks_nodup_uniq_B.1.351_infectedAll_fwd_peak_5446	HOXA2	11.39	6.52312	4.92356	exon	B.1.351
peaks_nodup_uniq_B.1.351_infectedAll_fwd_peak_5447	LOC103226348	3.19	3.74134	1.51228	intergenic	B.1.351
peaks_nodup_uniq_B.1.351_infectedAll_fwd_peak_5450	LOC103226363	3.65	4.24371	1.77205	intergenic	B.1.351
peaks_nodup_uniq_B.1.351_infectedAll_fwd_peak_5451	MPP6	5.47	5.90886	4.49089	intergenic	B.1.351
peaks_nodup_uniq_B.1.351_infectedAll_fwd_peak_5452	LOC103226375	3.19	3.82742	1.77205	intergenic	B.1.351
peaks_nodup_uniq_B.1.351_infectedAll_fwd_peak_5456	TWISTNB	4.1	4.66	3.07122	intergenic	B.1.351
peaks_nodup_uniq_B.1.351_infectedAll_fwd_peak_5460	LOC103226503	17.77	9.38726	10.4054	intergenic	B.1.351
peaks_nodup_uniq_B.1.351_infectedAll_fwd_peak_5461	LOC103226503	11.85	5.35404	3.29862	intergenic	B.1.351
peaks_nodup_uniq_B.1.351_infectedAll_fwd_peak_5463a	LOC103226503	8.2	4.60181	2.09548	intergenic	B.1.351
peaks_nodup_uniq_B.1.351_infectedAll_fwd_peak_5463b	LOC103226503	10.48	5.74121	3.68356	intergenic	B.1.351
peaks_nodup_uniq_B.1.351_infectedAll_fwd_peak_5463c	LOC103226503	7.29	4.14606	1.42726	intergenic	B.1.351
peaks_nodup_uniq_B.1.351_infectedAll_fwd_peak_5466b	ASNS	15.95	3.3903	1.68765	exon	B.1.351
peaks_nodup_uniq_B.1.351_infectedAll_fwd_peak_5467	LOC103226512	4.1	4.63801	3.02455	intron	B.1.351
peaks_nodup_uniq_B.1.351_infectedAll_fwd_peak_5470	ACN9	3.65	4.24371	1.77205	intron	B.1.351
peaks_nodup_uniq_B.1.351_infectedAll_fwd_peak_5481b	LRRD1	6.38	4.61287	1.77205	intergenic	B.1.351
peaks_nodup_uniq_B.1.351_infectedAll_fwd_peak_5485	MTERF	11.85	5.84077	3.86551	exon	B.1.351
peaks_nodup_uniq_B.1.351_infectedAll_fwd_peak_5486	LOC103226574	3.65	4.24371	1.77205	tts	B.1.351
peaks_nodup_uniq_B.1.351_infectedAll_fwd_peak_5487	CDK14	6.84	6.5303	4.2452	intron	B.1.351
peaks_nodup_uniq_B.1.351_infectedAll_fwd_peak_5489	SLC25A40	3.65	4.24371	1.77205	intron	B.1.351
peaks_nodup_uniq_B.1.351_infectedAll_fwd_peak_5494	LOC103226617	3.19	3.82742	1.77205	exon	B.1.351
peaks_nodup_uniq_B.1.351_infectedAll_fwd_peak_5497	CD36	46.49	2.2613	2.73761	exon	B.1.351
peaks_nodup_uniq_B.1.351_infectedAll_fwd_peak_5500a	LOC103226674	7.29	4.60673	1.89931	intron	B.1.351
peaks_nodup_uniq_B.1.351_infectedAll_fwd_peak_5507	LOC103226694	3.19	3.82742	1.77205	intron	B.1.351
peaks_nodup_uniq_B.1.351_infectedAll_fwd_peak_5514	DLD	5.47	5.3909	3.02455	promoter-tss	B.1.351
peaks_nodup_uniq_B.1.351_infectedAll_fwd_peak_5516	LOC103226751	12.31	4.15795	2.33623	intergenic	B.1.351
peaks_nodup_uniq_B.1.351_infectedAll_fwd_peak_5517	LOC103226752	22.79	3.39827	2.94835	intergenic	B.1.351
peaks_nodup_uniq_B.1.351_infectedAll_fwd_peak_5519	LOC103226752	17.32	3.81641	2.90691	intergenic	B.1.351
peaks_nodup_uniq_B.1.351_infectedAll_fwd_peak_5524	C21H7orf60	3.19	3.82742	1.77205	intron	B.1.351
peaks_nodup_uniq_B.1.351_infectedAll_fwd_peak_5529	LOC103226756	10.48	8.08621	6.83019	tts	B.1.351
peaks_nodup_uniq_B.1.351_infectedAll_fwd_peak_5539	FOXP2	4.1	4.25151	1.8683	intron	B.1.351
peaks_nodup_uniq_B.1.351_infectedAll_fwd_peak_5542	LOC103226764	5.01	5.49257	4.49089	intergenic	B.1.351
peaks_nodup_uniq_B.1.351_infectedAll_fwd_peak_5544	KCND2	7.29	6.91009	5.47073	exon	B.1.351
peaks_nodup_uniq_B.1.351_infectedAll_fwd_peak_5551	LOC103226836	3.65	4.24371	1.77205	intergenic	B.1.351
peaks_nodup_uniq_B.1.351_infectedAll_fwd_peak_5555	FLNC	26.43	3.42924	3.79886	intron	B.1.351
peaks_nodup_uniq_B.1.351_infectedAll_fwd_peak_5556	LOC103226872	8.66	7.31772	5.41665	intron	B.1.351
peaks_nodup_uniq_B.1.351_infectedAll_fwd_peak_5557	LOC103226875	10.48	3.82747	1.49699	promoter-tss	B.1.351
peaks_nodup_uniq_B.1.351_infectedAll_fwd_peak_5569	LOC103227398	7.29	5.92294	3.66878	intergenic	B.1.351
peaks_nodup_uniq_B.1.351_infectedAll_fwd_peak_5571	LOC103226908	15.95	4.46092	3.1348	intron	B.1.351
peaks_nodup_uniq_B.1.351_infectedAll_fwd_peak_5574	PODXL	8.2	4.60181	2.09548	intergenic	B.1.351
peaks_nodup_uniq_B.1.351_infectedAll_fwd_peak_5575b	LOC103226915	6.38	5.27186	2.67303	intergenic	B.1.351
peaks_nodup_uniq_B.1.351_infectedAll_fwd_peak_5575c	LOC103226915	9.12	5.05757	2.91115	intergenic	B.1.351
peaks_nodup_uniq_B.1.351_infectedAll_fwd_peak_5584a	LOC103226937	29.62	5.10404	8.2119	exon	B.1.351
peaks_nodup_uniq_B.1.351_infectedAll_fwd_peak_5584b	LOC103226937	21.42	4.48412	4.80241	exon	B.1.351
peaks_nodup_uniq_B.1.351_infectedAll_fwd_peak_5586	LOC103226937	12.76	6.8806	5.44348	intron	B.1.351
peaks_nodup_uniq_B.1.351_infectedAll_fwd_peak_5587	AGBL3	3.19	3.80936	1.75845	promoter-tss	B.1.351
peaks_nodup_uniq_B.1.351_infectedAll_fwd_peak_5590	LOC103226969	3.65	4.24371	1.77205	intron	B.1.351
peaks_nodup_uniq_B.1.351_infectedAll_fwd_peak_5591	TRIM24	4.56	4.48191	1.65676	intron	B.1.351
peaks_nodup_uniq_B.1.351_infectedAll_fwd_peak_5593	SVOPL	5.92	4.94632	1.74465	intron	B.1.351
peaks_nodup_uniq_B.1.351_infectedAll_fwd_peak_5595	LOC103227406	26.89	3.48621	3.79886	intergenic	B.1.351
peaks_nodup_uniq_B.1.351_infectedAll_fwd_peak_5599	KDM7A	14.13	5.04282	4.03466	intergenic	B.1.351
peaks_nodup_uniq_B.1.351_infectedAll_fwd_peak_5600	ADCK2	3.19	3.80936	1.75845	intron	B.1.351
peaks_nodup_uniq_B.1.351_infectedAll_fwd_peak_5601	NDUFB2	6.84	4.89772	1.77205	intron	B.1.351
peaks_nodup_uniq_B.1.351_infectedAll_fwd_peak_5602	NDUFB2	3.19	3.82742	1.77205	intron	B.1.351
peaks_nodup_uniq_B.1.351_infectedAll_fwd_peak_5608	LOC103227040	3.19	3.82742	1.77205	intron	B.1.351
peaks_nodup_uniq_B.1.351_infectedAll_fwd_peak_5611	LOC103227050	3.65	4.24371	1.77205	exon	B.1.351
peaks_nodup_uniq_B.1.351_infectedAll_fwd_peak_5612	EPHB6	5.01	5.01111	3.02455	promoter-tss	B.1.351
peaks_nodup_uniq_B.1.351_infectedAll_fwd_peak_5618	LOC103227160	4.1	4.18181	1.77205	promoter-tss	B.1.351
peaks_nodup_uniq_B.1.351_infectedAll_fwd_peak_5627	ZNF777	3.19	3.82742	1.77205	exon	B.1.351
peaks_nodup_uniq_B.1.351_infectedAll_fwd_peak_5631	SSPO	14.58	5.19474	4.03466	promoter-tss	B.1.351
peaks_nodup_uniq_B.1.351_infectedAll_fwd_peak_5638	LOC103227212	5.01	4.29523	1.74465	intergenic	B.1.351
peaks_nodup_uniq_B.1.351_infectedAll_fwd_peak_5644	FASTK	18.23	5.65597	5.95852	promoter-tss	B.1.351
peaks_nodup_uniq_B.1.351_infectedAll_fwd_peak_5646	NUB1	5.01	5.49257	4.49089	intergenic	B.1.351
peaks_nodup_uniq_B.1.351_infectedAll_fwd_peak_5648	RHEB	44.21	6.45835	16.3794	intergenic	B.1.351
peaks_nodup_uniq_B.1.351_infectedAll_fwd_peak_5650	PRKAG2	7.29	4.14606	1.42726	intron	B.1.351
peaks_nodup_uniq_B.1.351_infectedAll_fwd_peak_5652	LOC103227265	4.1	4.04906	1.51153	intron	B.1.351
peaks_nodup_uniq_B.1.351_infectedAll_fwd_peak_5655	LOC103227421	9.57	5.28545	2.91115	exon	B.1.351
peaks_nodup_uniq_B.1.351_infectedAll_fwd_peak_5659	LOC103227274	4.56	5.07629	3.07122	intergenic	B.1.351
peaks_nodup_uniq_B.1.351_infectedAll_fwd_peak_5664	INSIG1	3.19	3.82742	1.77205	intergenic	B.1.351
peaks_nodup_uniq_B.1.351_infectedAll_fwd_peak_5669	LOC103227424	20.96	5.49121	6.00176	intron	B.1.351
peaks_nodup_uniq_B.1.351_infectedAll_fwd_peak_5673	LOC103227291	5.01	4.29523	1.74465	tts	B.1.351
peaks_nodup_uniq_B.1.351_infectedAll_fwd_peak_5679	MNX1	4.1	4.25151	1.8683	intergenic	B.1.351
peaks_nodup_uniq_B.1.351_infectedAll_fwd_peak_5681	DNAJB6	5.01	5.01111	3.02455	intergenic	B.1.351
peaks_nodup_uniq_B.1.351_infectedAll_fwd_peak_5682	DNAJB6	4.56	4.63131	1.8683	intergenic	B.1.351
peaks_nodup_uniq_B.1.351_infectedAll_fwd_peak_5684	LOC103227317	9.57	8.80908	8.24866	intergenic	B.1.351
peaks_nodup_uniq_B.1.351_infectedAll_fwd_peak_5686	LOC103227317	9.57	5.28545	2.91115	intron	B.1.351
peaks_nodup_uniq_B.1.351_infectedAll_fwd_peak_5688	LOC103227317	14.58	5.19474	4.03466	intron	B.1.351
peaks_nodup_uniq_B.1.351_infectedAll_fwd_peak_5691	LOC103227317	9.57	5.28545	2.91115	tts	B.1.351
peaks_nodup_uniq_B.1.351_infectedAll_fwd_peak_5692	LOC103227317	7.75	5.83191	3.07122	intron	B.1.351
peaks_nodup_uniq_B.1.351_infectedAll_fwd_peak_5696	LOC103227316	15.5	4.12394	2.88945	intron	B.1.351
peaks_nodup_uniq_B.1.351_infectedAll_fwd_peak_5697	LOC103227316	8.66	4.73499	2.01449	intron	B.1.351
peaks_nodup_uniq_B.1.351_infectedAll_fwd_peak_5699b	LOC103227315	8.2	4.18347	1.68765	intron	B.1.351
peaks_nodup_uniq_B.1.351_infectedAll_fwd_peak_5700	LOC103227315	7.29	4.10501	1.39251	intron	B.1.351
peaks_nodup_uniq_B.1.351_infectedAll_fwd_peak_5701	LOC103227315	9.12	4.59779	2.34267	intron	B.1.351
peaks_nodup_uniq_B.1.351_infectedAll_fwd_peak_5702a	LOC103227315	7.75	4.37394	1.42726	intron	B.1.351
peaks_nodup_uniq_B.1.351_infectedAll_fwd_peak_5704	LOC103227314	19.14	9.15536	11.3279	intron	B.1.351
peaks_nodup_uniq_B.1.351_infectedAll_fwd_peak_5706	LOC103227314	16.86	8.93151	9.36005	intron	B.1.351
peaks_nodup_uniq_B.1.351_infectedAll_fwd_peak_5717	LOC103227308	3.65	4.22369	1.75845	intron	B.1.351
peaks_nodup_uniq_B.1.351_infectedAll_fwd_peak_5719	LOC103227308	4.1	4.18181	1.77205	intron	B.1.351
peaks_nodup_uniq_B.1.351_infectedAll_fwd_peak_5720a	LOC103227308	13.22	11.107	12.6514	intron	B.1.351
peaks_nodup_uniq_B.1.351_infectedAll_fwd_peak_5720b	LOC103227308	10.03	3.67555	1.49699	intron	B.1.351
peaks_nodup_uniq_B.1.351_infectedAll_fwd_peak_5721a	LOC103227308	7.29	5.92294	3.66878	intron	B.1.351
peaks_nodup_uniq_B.1.351_infectedAll_fwd_peak_5723	LOC103227308	5.92	5.24609	2.09548	exon	B.1.351
peaks_nodup_uniq_B.1.351_infectedAll_fwd_peak_5725	PTPRN2	4.56	4.55539	1.77205	intron	B.1.351
peaks_nodup_uniq_B.1.351_infectedAll_fwd_peak_5730	PTPRN2	3.19	3.6757	1.31406	intron	B.1.351
peaks_nodup_uniq_B.1.351_infectedAll_fwd_peak_5731	PTPRN2	8.2	7.66969	6.83019	intron	B.1.351
peaks_nodup_uniq_B.1.351_infectedAll_fwd_peak_5735	PTPRN2	4.56	4.63131	1.8683	intron	B.1.351
peaks_nodup_uniq_B.1.351_infectedAll_fwd_peak_5744	ZNF619	20.05	5.26333	6.00176	exon	B.1.351
peaks_nodup_uniq_B.1.351_infectedAll_fwd_peak_5745	ZNF619	13.67	3.33471	1.33438	exon	B.1.351
peaks_nodup_uniq_B.1.351_infectedAll_fwd_peak_5748	ZNF621	21.42	4.67096	5.17441	exon	B.1.351
peaks_nodup_uniq_B.1.351_infectedAll_fwd_peak_5750	ZNF621	8.66	4.39063	1.68765	intergenic	B.1.351
peaks_nodup_uniq_B.1.351_infectedAll_fwd_peak_5752	CTNNB1	7.29	6.68719	4.9818	intron	B.1.351
peaks_nodup_uniq_B.1.351_infectedAll_fwd_peak_5758	VIPR1	10.48	3.82747	1.49699	intron	B.1.351
peaks_nodup_uniq_B.1.351_infectedAll_fwd_peak_5759	SEC22C	3.65	4.24371	1.77205	promoter-tss	B.1.351
peaks_nodup_uniq_B.1.351_infectedAll_fwd_peak_5761	ZBTB47	30.54	6.30715	11.0119	exon	B.1.351
peaks_nodup_uniq_B.1.351_infectedAll_fwd_peak_5763	LOC103227481	10.94	5.96909	3.68356	intergenic	B.1.351
peaks_nodup_uniq_B.1.351_infectedAll_fwd_peak_5764	LOC103227481	12.31	4.43515	2.70188	intergenic	B.1.351
peaks_nodup_uniq_B.1.351_infectedAll_fwd_peak_5773	LOC103227486	13.22	7.10848	6.34781	exon	B.1.351
peaks_nodup_uniq_B.1.351_infectedAll_fwd_peak_5775	ZNF35	18.69	3.93721	3.11981	exon	B.1.351
peaks_nodup_uniq_B.1.351_infectedAll_fwd_peak_5783	PTH1R	4.1	4.66	3.07122	exon	B.1.351
peaks_nodup_uniq_B.1.351_infectedAll_fwd_peak_5788	SCAP	9.12	4.47573	2.18761	intron	B.1.351
peaks_nodup_uniq_B.1.351_infectedAll_fwd_peak_5796	IMPDH2	19.6	5.42041	5.74621	intron	B.1.351
peaks_nodup_uniq_B.1.351_infectedAll_fwd_peak_5797	IMPDH2	13.22	4.4428	2.98013	intron	B.1.351
peaks_nodup_uniq_B.1.351_infectedAll_fwd_peak_5798	USP19	4.56	4.63131	1.8683	intron	B.1.351
peaks_nodup_uniq_B.1.351_infectedAll_fwd_peak_5800	C22H3orf62	10.03	3.67555	1.49699	exon	B.1.351
peaks_nodup_uniq_B.1.351_infectedAll_fwd_peak_5803	USP4	3.65	4.24371	1.77205	intergenic	B.1.351
peaks_nodup_uniq_B.1.351_infectedAll_fwd_peak_5809	RNF123	10.03	3.67555	1.49699	intron	B.1.351
peaks_nodup_uniq_B.1.351_infectedAll_fwd_peak_5810	RBM6	18.69	3.28101	2.04544	exon	B.1.351
peaks_nodup_uniq_B.1.351_infectedAll_fwd_peak_5812	GNAT1	11.85	4.01553	1.77205	exon	B.1.351
peaks_nodup_uniq_B.1.351_infectedAll_fwd_peak_5816	MANF	11.85	5.84077	3.86551	exon	B.1.351
peaks_nodup_uniq_B.1.351_infectedAll_fwd_peak_5820	GPR62	10.48	5.74121	3.68356	tts	B.1.351
peaks_nodup_uniq_B.1.351_infectedAll_fwd_peak_5821	POC1A	3.19	3.6757	1.31406	promoter-tss	B.1.351
peaks_nodup_uniq_B.1.351_infectedAll_fwd_peak_5822	LOC103227720	7.75	5.2698	2.40104	tts	B.1.351
peaks_nodup_uniq_B.1.351_infectedAll_fwd_peak_5826	STAB1	22.79	4.75757	5.46147	exon	B.1.351
peaks_nodup_uniq_B.1.351_infectedAll_fwd_peak_5831	CCDC66	4.56	4.55539	1.77205	intron	B.1.351
peaks_nodup_uniq_B.1.351_infectedAll_fwd_peak_5832	FAM208A	4.1	4.25151	1.8683	exon	B.1.351
peaks_nodup_uniq_B.1.351_infectedAll_fwd_peak_5835	ARF4	4.56	5.07629	3.07122	exon	B.1.351
peaks_nodup_uniq_B.1.351_infectedAll_fwd_peak_5836	ARF4	5.01	5.1839	3.46404	intergenic	B.1.351
peaks_nodup_uniq_B.1.351_infectedAll_fwd_peak_5842	LOC103227825	31.45	2.31766	1.60556	exon	B.1.351
peaks_nodup_uniq_B.1.351_infectedAll_fwd_peak_5844	PRICKLE2	19.14	5.03545	5.36006	intron	B.1.351
peaks_nodup_uniq_B.1.351_infectedAll_fwd_peak_5846	MAGI1	3.65	4.24371	1.77205	intron	B.1.351
peaks_nodup_uniq_B.1.351_infectedAll_fwd_peak_5848	KBTBD8	10.94	5.42644	3.07122	exon	B.1.351
peaks_nodup_uniq_B.1.351_infectedAll_fwd_peak_5853	TMA7	27.8	2.88012	2.58882	exon	B.1.351
peaks_nodup_uniq_B.1.351_infectedAll_fwd_peak_5855	LOC103227933	4.1	4.66	3.07122	intron	B.1.351
peaks_nodup_uniq_B.1.351_infectedAll_fwd_peak_5856	LOC103227940	4.1	4.55519	2.73761	exon	B.1.351
peaks_nodup_uniq_B.1.351_infectedAll_fwd_peak_5857	LOC103227940	3.19	3.82742	1.77205	exon	B.1.351
peaks_nodup_uniq_B.1.351_infectedAll_fwd_peak_5860	LMCD1	4.56	4.87506	2.48827	intron	B.1.351
peaks_nodup_uniq_B.1.351_infectedAll_fwd_peak_5864	LOC103227969	7.75	4.37394	1.42726	intergenic	B.1.351
peaks_nodup_uniq_B.1.351_infectedAll_fwd_peak_5884	RPL32	4.1	4.66	3.07122	intron	B.1.351
peaks_nodup_uniq_B.1.351_infectedAll_fwd_peak_5885	LOC103228036	4.56	4.63131	1.8683	intergenic	B.1.351
peaks_nodup_uniq_B.1.351_infectedAll_fwd_peak_5889	LSM3	3.65	4.24371	1.77205	intergenic	B.1.351
peaks_nodup_uniq_B.1.351_infectedAll_fwd_peak_5895	C22H3orf20	13.67	8.15151	7.40274	intron	B.1.351
peaks_nodup_uniq_B.1.351_infectedAll_fwd_peak_5896	LOC103228055	4.56	4.63131	1.8683	intron	B.1.351
peaks_nodup_uniq_B.1.351_infectedAll_fwd_peak_5901	TMCC1	19.14	8.39242	10.254	intron	B.1.351
peaks_nodup_uniq_B.1.351_infectedAll_fwd_peak_5903	LOC103228065	4.1	4.66	3.07122	intergenic	B.1.351
peaks_nodup_uniq_B.1.351_infectedAll_fwd_peak_5905	EFCAB12	4.56	5.07629	3.07122	exon	B.1.351
peaks_nodup_uniq_B.1.351_infectedAll_fwd_peak_5912	SEC61A1	7.29	5.83952	3.54046	promoter-tss	B.1.351
peaks_nodup_uniq_B.1.351_infectedAll_fwd_peak_5918	MGLL	15.04	4.01	2.88945	intron	B.1.351
peaks_nodup_uniq_B.1.351_infectedAll_fwd_peak_5927a	ZXDC	24.61	2.84565	2.09548	exon	B.1.351
peaks_nodup_uniq_B.1.351_infectedAll_fwd_peak_5928	CCDC37	6.38	5.27186	2.67303	intron	B.1.351
peaks_nodup_uniq_B.1.351_infectedAll_fwd_peak_5930	LOC103228128	3.19	3.82742	1.77205	intron	B.1.351
peaks_nodup_uniq_B.1.351_infectedAll_fwd_peak_5933	LOC103228668	9.57	9.65546	10.9261	intron	B.1.351
peaks_nodup_uniq_B.1.351_infectedAll_fwd_peak_5937	LOC103228137	24.16	5.03103	6.732	exon	B.1.351
peaks_nodup_uniq_B.1.351_infectedAll_fwd_peak_5939	SLC12A8	14.58	3.24671	1.41355	exon	B.1.351
peaks_nodup_uniq_B.1.351_infectedAll_fwd_peak_5940	SLC12A8	14.58	3.71053	2.03288	exon	B.1.351
peaks_nodup_uniq_B.1.351_infectedAll_fwd_peak_5942	MUC13	27.8	2.61829	1.8683	exon	B.1.351
peaks_nodup_uniq_B.1.351_infectedAll_fwd_peak_5943	CCDC14	30.54	2.62798	2.33991	exon	B.1.351
peaks_nodup_uniq_B.1.351_infectedAll_fwd_peak_5947	PTPLB	4.56	4.63131	1.8683	promoter-tss	B.1.351
peaks_nodup_uniq_B.1.351_infectedAll_fwd_peak_5948	HSPBAP1	10.03	3.67555	1.49699	exon	B.1.351
peaks_nodup_uniq_B.1.351_infectedAll_fwd_peak_5950	CCDC58	3.65	4.22369	1.75845	intron	B.1.351
peaks_nodup_uniq_B.1.351_infectedAll_fwd_peak_5953	GOLGB1	25.52	3.78891	4.41464	exon	B.1.351
peaks_nodup_uniq_B.1.351_infectedAll_fwd_peak_5954	POLQ	17.77	3.12909	1.65676	exon	B.1.351
peaks_nodup_uniq_B.1.351_infectedAll_fwd_peak_5956	POLQ	8.2	4.18347	1.68765	exon	B.1.351
peaks_nodup_uniq_B.1.351_infectedAll_fwd_peak_5958	NDUFB4	8.2	8.36693	9.0727	intergenic	B.1.351
peaks_nodup_uniq_B.1.351_infectedAll_fwd_peak_5961	LOC103228217	3.19	3.82742	1.77205	tts	B.1.351
peaks_nodup_uniq_B.1.351_infectedAll_fwd_peak_5962	GSK3B	26.89	2.78897	2.15426	promoter-tss	B.1.351
peaks_nodup_uniq_B.1.351_infectedAll_fwd_peak_5966	ARHGAP31	4.1	4.25151	1.8683	intergenic	B.1.351
peaks_nodup_uniq_B.1.351_infectedAll_fwd_peak_5967	UPK1B	15.5	3.29915	1.68765	exon	B.1.351
peaks_nodup_uniq_B.1.351_infectedAll_fwd_peak_5970	LOC103228283	7.75	5.46742	2.65763	intron	B.1.351
peaks_nodup_uniq_B.1.351_infectedAll_fwd_peak_5972	LOC103228302	11.85	4.28323	2.04788	exon	B.1.351
peaks_nodup_uniq_B.1.351_infectedAll_fwd_peak_5975	CD200R1	5.01	5.01111	3.02455	intron	B.1.351
peaks_nodup_uniq_B.1.351_infectedAll_fwd_peak_5983	IFT57	6.38	6.04967	4.02757	intron	B.1.351
peaks_nodup_uniq_B.1.351_infectedAll_fwd_peak_5985	ALCAM	3.65	4.24371	1.77205	intergenic	B.1.351
peaks_nodup_uniq_B.1.351_infectedAll_fwd_peak_5986	ZBTB11	29.17	2.32065	1.48519	exon	B.1.351
peaks_nodup_uniq_B.1.351_infectedAll_fwd_peak_5988	ZBTB11	24.16	2.79501	2.09548	exon	B.1.351
peaks_nodup_uniq_B.1.351_infectedAll_fwd_peak_5992	TMEM45A	3.65	4.24371	1.77205	intergenic	B.1.351
peaks_nodup_uniq_B.1.351_infectedAll_fwd_peak_5994	FILIP1L	3.65	4.24371	1.77205	intron	B.1.351
peaks_nodup_uniq_B.1.351_infectedAll_fwd_peak_5999	COL8A1	7.29	5.92294	3.66878	promoter-tss	B.1.351
peaks_nodup_uniq_B.1.351_infectedAll_fwd_peak_6004	DCBLD2	10.03	3.67555	1.49699	intron	B.1.351
peaks_nodup_uniq_B.1.351_infectedAll_fwd_peak_6005a	DCBLD2	7.29	4.14606	1.42726	intron	B.1.351
peaks_nodup_uniq_B.1.351_infectedAll_fwd_peak_6006	DCBLD2	10.03	6.72357	5.2783	intron	B.1.351
peaks_nodup_uniq_B.1.351_infectedAll_fwd_peak_6010	LOC103228481	3.19	3.82742	1.77205	intergenic	B.1.351
peaks_nodup_uniq_B.1.351_infectedAll_fwd_peak_6011	MINA	5.01	4.29523	1.74465	tts	B.1.351
peaks_nodup_uniq_B.1.351_infectedAll_fwd_peak_6012	C22H3orf38	5.01	5.1839	3.46404	intron	B.1.351
peaks_nodup_uniq_B.1.351_infectedAll_fwd_peak_6013	CGGBP1	21.88	2.85954	1.71618	exon	B.1.351
peaks_nodup_uniq_B.1.351_infectedAll_fwd_peak_6015a	VGLL3	7.75	5.53663	2.73761	intron	B.1.351
peaks_nodup_uniq_B.1.351_infectedAll_fwd_peak_6021	LOC103228594	3.65	4.24371	1.77205	intron	B.1.351
peaks_nodup_uniq_B.1.351_infectedAll_fwd_peak_6024	LOC103244262	15.5	3.17226	1.48519	exon	B.1.351
peaks_nodup_uniq_B.1.351_infectedAll_fwd_peak_6025	LOC103244262	4.1	3.98579	1.40586	intergenic	B.1.351
peaks_nodup_uniq_B.1.351_infectedAll_fwd_peak_6027	LOC103244267	5.47	5.88099	4.43122	intergenic	B.1.351
peaks_nodup_uniq_B.1.351_infectedAll_fwd_peak_6028	LOC103244266	5.01	4.00889	1.31751	tts	B.1.351
peaks_nodup_uniq_B.1.351_infectedAll_fwd_peak_6029	LOC103244268	27.8	3.60015	4.29454	intron	B.1.351
peaks_nodup_uniq_B.1.351_infectedAll_fwd_peak_6032	C23H5orf30	10.48	7.17651	5.47073	intron	B.1.351
peaks_nodup_uniq_B.1.351_infectedAll_fwd_peak_6040	LOC103244307	10.94	5.96909	3.68356	exon	B.1.351
peaks_nodup_uniq_B.1.351_infectedAll_fwd_peak_6045	SRP19	15.04	3.34166	1.84572	exon	B.1.351
peaks_nodup_uniq_B.1.351_infectedAll_fwd_peak_6052	DCP2	8.66	4.82969	2.09548	intron	B.1.351
peaks_nodup_uniq_B.1.351_infectedAll_fwd_peak_6054	LOC103244371	5.01	5.49257	4.49089	intergenic	B.1.351
peaks_nodup_uniq_B.1.351_infectedAll_fwd_peak_6057	COMMD10	6.38	6.1505	4.2452	intron	B.1.351
peaks_nodup_uniq_B.1.351_infectedAll_fwd_peak_6065	TNFAIP8	11.85	5.35404	3.29862	exon	B.1.351
peaks_nodup_uniq_B.1.351_infectedAll_fwd_peak_6067	LOC103244408	19.6	3.02905	1.77205	exon	B.1.351
peaks_nodup_uniq_B.1.351_infectedAll_fwd_peak_6068	LOC103244408	4.1	4.18181	1.77205	intergenic	B.1.351
peaks_nodup_uniq_B.1.351_infectedAll_fwd_peak_6071	SNX24	3.19	3.82742	1.77205	intron	B.1.351
peaks_nodup_uniq_B.1.351_infectedAll_fwd_peak_6073	CSNK1G3	5.47	5.77597	4.04099	intron	B.1.351
peaks_nodup_uniq_B.1.351_infectedAll_fwd_peak_6076	PHAX	23.7	6.17484	8.24493	exon	B.1.351
peaks_nodup_uniq_B.1.351_infectedAll_fwd_peak_6077	LOC103244449	16.86	5.95434	5.47073	exon	B.1.351
peaks_nodup_uniq_B.1.351_infectedAll_fwd_peak_6080	LOC103244492	3.65	4.24371	1.77205	intergenic	B.1.351
peaks_nodup_uniq_B.1.351_infectedAll_fwd_peak_6081	CDC42SE2	13.22	3.55424	1.77205	intron	B.1.351
peaks_nodup_uniq_B.1.351_infectedAll_fwd_peak_6083	LOC103244493	7.75	4.37394	1.42726	intron	B.1.351
peaks_nodup_uniq_B.1.351_infectedAll_fwd_peak_6090	RAD50	15.04	3.208	1.68765	exon	B.1.351
peaks_nodup_uniq_B.1.351_infectedAll_fwd_peak_6091	LOC103244510	20.05	2.63166	1.31274	intron	B.1.351
peaks_nodup_uniq_B.1.351_infectedAll_fwd_peak_6093a	LEAP2	7.29	4.60673	1.89931	exon	B.1.351
peaks_nodup_uniq_B.1.351_infectedAll_fwd_peak_6093b	LEAP2	9.12	5.61952	3.58695	exon	B.1.351
peaks_nodup_uniq_B.1.351_infectedAll_fwd_peak_6095	LOC103244533	22.79	4.75757	5.46147	intergenic	B.1.351
peaks_nodup_uniq_B.1.351_infectedAll_fwd_peak_6097	LOC103244538	4.1	4.66	3.07122	intergenic	B.1.351
peaks_nodup_uniq_B.1.351_infectedAll_fwd_peak_6101	CDKN2AIPNL	7.29	4.14606	1.42726	promoter-tss	B.1.351
peaks_nodup_uniq_B.1.351_infectedAll_fwd_peak_6102	LOC103244551	4.1	3.98579	1.40586	intergenic	B.1.351
peaks_nodup_uniq_B.1.351_infectedAll_fwd_peak_6103	LOC103244551	7.29	4.45813	1.77205	intergenic	B.1.351
peaks_nodup_uniq_B.1.351_infectedAll_fwd_peak_6107	C23H5orf24	36	2.3128	2.09548	exon	B.1.351
peaks_nodup_uniq_B.1.351_infectedAll_fwd_peak_6109	SMAD5	3.19	3.74134	1.51228	intron	B.1.351
peaks_nodup_uniq_B.1.351_infectedAll_fwd_peak_6112	EGR1	32.81	2.60112	2.44531	intergenic	B.1.351
peaks_nodup_uniq_B.1.351_infectedAll_fwd_peak_6113	LOC103244604	8.2	4.60181	2.09548	intergenic	B.1.351
peaks_nodup_uniq_B.1.351_infectedAll_fwd_peak_6114	LOC103245171	4.1	4.11437	1.65676	intergenic	B.1.351
peaks_nodup_uniq_B.1.351_infectedAll_fwd_peak_6117	CTNNA1	7.29	4.14606	1.42726	intergenic	B.1.351
peaks_nodup_uniq_B.1.351_infectedAll_fwd_peak_6118	CTNNA1	5.01	4.29523	1.74465	intergenic	B.1.351
peaks_nodup_uniq_B.1.351_infectedAll_fwd_peak_6122	SIL1	7.29	6.58104	4.74877	intron	B.1.351
peaks_nodup_uniq_B.1.351_infectedAll_fwd_peak_6129	LOC103245172	5.01	5.01111	3.02455	intergenic	B.1.351
peaks_nodup_uniq_B.1.351_infectedAll_fwd_peak_6134	DNAJC18	8.2	4.60181	2.09548	intron	B.1.351
peaks_nodup_uniq_B.1.351_infectedAll_fwd_peak_6140	PFDN1	3.19	3.82742	1.77205	intergenic	B.1.351
peaks_nodup_uniq_B.1.351_infectedAll_fwd_peak_6141	HBEGF	4.1	4.66	3.07122	intron	B.1.351
peaks_nodup_uniq_B.1.351_infectedAll_fwd_peak_6142	LOC103244655	9.57	5.28545	2.91115	intergenic	B.1.351
peaks_nodup_uniq_B.1.351_infectedAll_fwd_peak_6146	ZMAT2	14.13	5.04282	4.03466	exon	B.1.351
peaks_nodup_uniq_B.1.351_infectedAll_fwd_peak_6149	LOC103245175	4.1	4.11437	1.65676	intron	B.1.351
peaks_nodup_uniq_B.1.351_infectedAll_fwd_peak_6158	LOC103244672	6.38	5.27186	2.67303	intron	B.1.351
peaks_nodup_uniq_B.1.351_infectedAll_fwd_peak_6162	LOC103245176	4.1	4.63801	3.02455	exon	B.1.351
peaks_nodup_uniq_B.1.351_infectedAll_fwd_peak_6163	LOC103245176	4.1	4.25151	1.8683	exon	B.1.351
peaks_nodup_uniq_B.1.351_infectedAll_fwd_peak_6164	LOC103245176	3.19	3.80936	1.75845	exon	B.1.351
peaks_nodup_uniq_B.1.351_infectedAll_fwd_peak_6168	LOC103244696	7.29	5.92294	3.66878	promoter-tss	B.1.351
peaks_nodup_uniq_B.1.351_infectedAll_fwd_peak_6174	ARAP3	5.47	4.62078	1.74465	exon	B.1.351
peaks_nodup_uniq_B.1.351_infectedAll_fwd_peak_6176	LOC103244704	5.47	4.62078	1.74465	intergenic	B.1.351
peaks_nodup_uniq_B.1.351_infectedAll_fwd_peak_6177	LOC103244703	5.01	5.49257	4.49089	exon	B.1.351
peaks_nodup_uniq_B.1.351_infectedAll_fwd_peak_6185	SH3RF2	3.65	4.24371	1.77205	intron	B.1.351
peaks_nodup_uniq_B.1.351_infectedAll_fwd_peak_6187	PPP2R2B	13.67	12.2273	14.2948	intron	B.1.351
peaks_nodup_uniq_B.1.351_infectedAll_fwd_peak_6189	ABLIM3	3.19	3.82742	1.77205	intergenic	B.1.351
peaks_nodup_uniq_B.1.351_infectedAll_fwd_peak_6191	AFAP1L1	5.92	4.94632	1.74465	intron	B.1.351
peaks_nodup_uniq_B.1.351_infectedAll_fwd_peak_6192	LOC103244778	3.65	4.24371	1.77205	intergenic	B.1.351
peaks_nodup_uniq_B.1.351_infectedAll_fwd_peak_6203	CD74	10.48	3.82747	1.49699	exon	B.1.351
peaks_nodup_uniq_B.1.351_infectedAll_fwd_peak_6206	SYNPO	25.07	3.25833	3.34178	exon	B.1.351
peaks_nodup_uniq_B.1.351_infectedAll_fwd_peak_6208	SLC36A1	4.1	4.66	3.07122	intergenic	B.1.351
peaks_nodup_uniq_B.1.351_infectedAll_fwd_peak_6209	FAT2	5.92	6.32515	4.49089	intron	B.1.351
peaks_nodup_uniq_B.1.351_infectedAll_fwd_peak_6212	FAT2	10.03	3.67555	1.49699	intergenic	B.1.351
peaks_nodup_uniq_B.1.351_infectedAll_fwd_peak_6223	LOC103244854	3.19	3.82742	1.77205	intergenic	B.1.351
peaks_nodup_uniq_B.1.351_infectedAll_fwd_peak_6225	RNF145	14.58	3.89606	2.29358	promoter-tss	B.1.351
peaks_nodup_uniq_B.1.351_infectedAll_fwd_peak_6226	UBLCP1	3.65	4.22369	1.75845	intergenic	B.1.351
peaks_nodup_uniq_B.1.351_infectedAll_fwd_peak_6228	TTC1	8.2	4.60181	2.09548	intron	B.1.351
peaks_nodup_uniq_B.1.351_infectedAll_fwd_peak_6234	LOC103244941	4.1	4.18181	1.77205	intergenic	B.1.351
peaks_nodup_uniq_B.1.351_infectedAll_fwd_peak_6238	NPM1	20.51	3.07272	2.03288	exon	B.1.351
peaks_nodup_uniq_B.1.351_infectedAll_fwd_peak_6239	FGF18	7.75	4.85993	1.89931	intergenic	B.1.351
peaks_nodup_uniq_B.1.351_infectedAll_fwd_peak_6242	FGF18	8.2	8.4066	9.24424	intergenic	B.1.351
peaks_nodup_uniq_B.1.351_infectedAll_fwd_peak_6246	STK10	5.92	5.7707	3.02455	intergenic	B.1.351
peaks_nodup_uniq_B.1.351_infectedAll_fwd_peak_6247	UBTD2	3.65	4.14827	1.51228	promoter-tss	B.1.351
peaks_nodup_uniq_B.1.351_infectedAll_fwd_peak_6248	LOC103244979	5.01	4.29523	1.74465	intergenic	B.1.351
peaks_nodup_uniq_B.1.351_infectedAll_fwd_peak_6249	LOC103244979	10.03	5.51333	3.68356	intergenic	B.1.351
peaks_nodup_uniq_B.1.351_infectedAll_fwd_peak_6250	LOC103244979	4.56	4.63131	1.8683	intergenic	B.1.351
peaks_nodup_uniq_B.1.351_infectedAll_fwd_peak_6251	ERGIC1	4.56	4.79101	2.24393	intergenic	B.1.351
peaks_nodup_uniq_B.1.351_infectedAll_fwd_peak_6252	LOC103244985	15.95	5.6505	4.69121	intron	B.1.351
peaks_nodup_uniq_B.1.351_infectedAll_fwd_peak_6257	LOC103244999	5.47	5.90886	4.49089	intergenic	B.1.351
peaks_nodup_uniq_B.1.351_infectedAll_fwd_peak_6259a	RNF44	23.24	2.69373	1.77107	exon	B.1.351
peaks_nodup_uniq_B.1.351_infectedAll_fwd_peak_6262	CDHR2	22.33	5.83302	7.44804	intron	B.1.351
peaks_nodup_uniq_B.1.351_infectedAll_fwd_peak_6264b	CDHR2	17.77	3.75491	2.65763	intron	B.1.351
peaks_nodup_uniq_B.1.351_infectedAll_fwd_peak_6266	TSPAN17	8.2	5.00197	2.63019	intron	B.1.351
peaks_nodup_uniq_B.1.351_infectedAll_fwd_peak_6267	TSPAN17	28.26	3.65712	4.73061	exon	B.1.351
peaks_nodup_uniq_B.1.351_infectedAll_fwd_peak_6270	UIMC1	5.92	6.32515	4.49089	promoter-tss	B.1.351
peaks_nodup_uniq_B.1.351_infectedAll_fwd_peak_6271	NSD1	16.41	3.48145	2.09548	exon	B.1.351
peaks_nodup_uniq_B.1.351_infectedAll_fwd_peak_6274	LOC103245153	25.52	3.3153	3.34178	exon	B.1.351
peaks_nodup_uniq_B.1.351_infectedAll_fwd_peak_6282	DDX41	5.47	4.55569	1.66223	intron	B.1.351
peaks_nodup_uniq_B.1.351_infectedAll_fwd_peak_6283	FAM193B	3.19	3.82742	1.77205	exon	B.1.351
peaks_nodup_uniq_B.1.351_infectedAll_fwd_peak_6285	N4BP3	29.17	2.32065	1.48519	exon	B.1.351
peaks_nodup_uniq_B.1.351_infectedAll_fwd_peak_6286	NHP2	9.57	5.28545	2.91115	intergenic	B.1.351
peaks_nodup_uniq_B.1.351_infectedAll_fwd_peak_6288	PHYKPL	11.39	4.13131	2.04788	intron	B.1.351
peaks_nodup_uniq_B.1.351_infectedAll_fwd_peak_6294a	ZFP2	10.03	6.89166	5.47073	exon	B.1.351
peaks_nodup_uniq_B.1.351_infectedAll_fwd_peak_6302	ADAMTS2	3.65	4.24371	1.77205	intron	B.1.351
peaks_nodup_uniq_B.1.351_infectedAll_fwd_peak_6310	MAML1	32.81	2.60112	2.44531	exon	B.1.351
peaks_nodup_uniq_B.1.351_infectedAll_fwd_peak_6312	C23H5orf45	35.09	2.40622	2.30477	intron	B.1.351
peaks_nodup_uniq_B.1.351_infectedAll_fwd_peak_6314	C23H5orf45	27.35	2.57686	1.8683	promoter-tss	B.1.351
peaks_nodup_uniq_B.1.351_infectedAll_fwd_peak_6316	C23H5orf45	18.69	3.28101	2.04544	intron	B.1.351
peaks_nodup_uniq_B.1.351_infectedAll_fwd_peak_6317	C23H5orf45	17.77	3.02815	1.47701	intron	B.1.351
peaks_nodup_uniq_B.1.351_infectedAll_fwd_peak_6318	C23H5orf45	16.86	3.1672	1.51564	intron	B.1.351
peaks_nodup_uniq_B.1.351_infectedAll_fwd_peak_6321	C23H5orf45	21.88	2.85954	1.71618	intron	B.1.351
peaks_nodup_uniq_B.1.351_infectedAll_fwd_peak_6322	TBC1D9B	17.77	3.47676	2.16013	intron	B.1.351
peaks_nodup_uniq_B.1.351_infectedAll_fwd_peak_6323a	TBC1D9B	22.33	4.66642	5.46147	intron	B.1.351
peaks_nodup_uniq_B.1.351_infectedAll_fwd_peak_6325a	TBC1D9B	18.69	3.28101	2.04544	intron	B.1.351
peaks_nodup_uniq_B.1.351_infectedAll_fwd_peak_6327	TBC1D9B	26.89	3.48621	3.79886	intron	B.1.351
peaks_nodup_uniq_B.1.351_infectedAll_fwd_peak_6331	LOC103245116	10.03	3.67555	1.49699	intron	B.1.351
peaks_nodup_uniq_B.1.351_infectedAll_fwd_peak_6332	LOC103245116	15.95	5.6505	4.69121	intron	B.1.351
peaks_nodup_uniq_B.1.351_infectedAll_fwd_peak_6333	RNF130	5.01	4.29523	1.74465	intron	B.1.351
peaks_nodup_uniq_B.1.351_infectedAll_fwd_peak_6338	LOC103245117	7.29	4.14606	1.42726	intergenic	B.1.351
peaks_nodup_uniq_B.1.351_infectedAll_fwd_peak_6340	LOC103245118	6.38	4.61287	1.77205	tts	B.1.351
peaks_nodup_uniq_B.1.351_infectedAll_fwd_peak_6341	RASGEF1C	6.84	6.5303	4.2452	intron	B.1.351
peaks_nodup_uniq_B.1.351_infectedAll_fwd_peak_6344	MAPK9	5.47	4.62078	1.74465	intron	B.1.351
peaks_nodup_uniq_B.1.351_infectedAll_fwd_peak_6346	MAPK9	7.75	5.83191	3.07122	exon	B.1.351
peaks_nodup_uniq_B.1.351_infectedAll_fwd_peak_6347	MAPK9	6.84	4.7207	1.6129	intergenic	B.1.351
peaks_nodup_uniq_B.1.351_infectedAll_fwd_peak_6350	LOC103245121	4.1	4.25151	1.8683	promoter-tss	B.1.351
peaks_nodup_uniq_B.1.351_infectedAll_fwd_peak_6356a	LOC103245127	12.31	4.43515	2.70188	intergenic	B.1.351
peaks_nodup_uniq_B.1.351_infectedAll_fwd_peak_6356b	LOC103245127	9.57	4.80495	2.34267	intergenic	B.1.351
peaks_nodup_uniq_B.1.351_infectedAll_fwd_peak_6358	MGAT1	14.13	3.78212	2.29358	promoter-tss	B.1.351
peaks_nodup_uniq_B.1.351_infectedAll_fwd_peak_6361	LOC103245136	6.38	6.1505	4.2452	intron	B.1.351
peaks_nodup_uniq_B.1.351_infectedAll_fwd_peak_6363	LOC103245136	5.92	4.94632	1.74465	intron	B.1.351
peaks_nodup_uniq_B.1.351_infectedAll_fwd_peak_6365	LOC103245138	15.95	6.05411	5.26109	intron	B.1.351
peaks_nodup_uniq_B.1.351_infectedAll_fwd_peak_6368	TRNAL-AAG	6.84	4.77827	1.68749	exon	B.1.351
peaks_nodup_uniq_B.1.351_infectedAll_fwd_peak_6370	TRNAL-AAG	7.75	4.37394	1.42726	tts	B.1.351
peaks_nodup_uniq_B.1.351_infectedAll_fwd_peak_6373	TRIM41	41.47	6.0677	14.3925	exon	B.1.351
peaks_nodup_uniq_B.1.351_infectedAll_fwd_peak_6378	TGM1	3.19	3.74134	1.51228	intron	B.1.351
peaks_nodup_uniq_B.1.351_infectedAll_fwd_peak_6380	NYNRIN	3.19	3.82742	1.77205	intergenic	B.1.351
peaks_nodup_uniq_B.1.351_infectedAll_fwd_peak_6383	SDR39U1	20.05	2.63166	1.31274	tts	B.1.351
peaks_nodup_uniq_B.1.351_infectedAll_fwd_peak_6386	LOC103228767	3.19	3.82742	1.77205	intergenic	B.1.351
peaks_nodup_uniq_B.1.351_infectedAll_fwd_peak_6389	NPAS3	3.65	4.24371	1.77205	intergenic	B.1.351
peaks_nodup_uniq_B.1.351_infectedAll_fwd_peak_6392	EAPP	27.35	4.72424	6.89228	intergenic	B.1.351
peaks_nodup_uniq_B.1.351_infectedAll_fwd_peak_6393	EAPP	27.8	4.11446	5.44609	intergenic	B.1.351
peaks_nodup_uniq_B.1.351_infectedAll_fwd_peak_6394	EAPP	30.54	5.25595	8.84099	intergenic	B.1.351
peaks_nodup_uniq_B.1.351_infectedAll_fwd_peak_6398	FAM177A1	13.22	8.8856	8.80105	intron	B.1.351
peaks_nodup_uniq_B.1.351_infectedAll_fwd_peak_6400	LOC103228852	4.1	4.25151	1.8683	promoter-tss	B.1.351
peaks_nodup_uniq_B.1.351_infectedAll_fwd_peak_6405	CTAGE5	3.65	4.07549	1.31406	intron	B.1.351
peaks_nodup_uniq_B.1.351_infectedAll_fwd_peak_6407	LOC103228879	4.56	5.07629	3.07122	intergenic	B.1.351
peaks_nodup_uniq_B.1.351_infectedAll_fwd_peak_6408	LRFN5	24.16	2.79501	2.09548	intergenic	B.1.351
peaks_nodup_uniq_B.1.351_infectedAll_fwd_peak_6410	FAM179B	3.19	3.82742	1.77205	intron	B.1.351
peaks_nodup_uniq_B.1.351_infectedAll_fwd_peak_6414	MGAT2	32.81	2.77168	2.95848	promoter-tss	B.1.351
peaks_nodup_uniq_B.1.351_infectedAll_fwd_peak_6415	SAV1	3.19	3.82742	1.77205	exon	B.1.351
peaks_nodup_uniq_B.1.351_infectedAll_fwd_peak_6418	CGRRF1	16.41	4.35181	3.44372	exon	B.1.351
peaks_nodup_uniq_B.1.351_infectedAll_fwd_peak_6424	LOC103229033	5.01	4.29523	1.74465	exon	B.1.351
peaks_nodup_uniq_B.1.351_infectedAll_fwd_peak_6428	TMEM260	5.01	5.49257	4.49089	intron	B.1.351
peaks_nodup_uniq_B.1.351_infectedAll_fwd_peak_6431	AP5M1	3.19	3.6757	1.31406	intergenic	B.1.351
peaks_nodup_uniq_B.1.351_infectedAll_fwd_peak_6432	LOC103229071	8.66	5.36633	2.74881	promoter-tss	B.1.351
peaks_nodup_uniq_B.1.351_infectedAll_fwd_peak_6436	LOC103229883	4.1	4.55519	2.73761	intron	B.1.351
peaks_nodup_uniq_B.1.351_infectedAll_fwd_peak_6439	ARID4A	3.19	3.6757	1.31406	intergenic	B.1.351
peaks_nodup_uniq_B.1.351_infectedAll_fwd_peak_6440	LOC103229084	38.28	3.57124	6.50814	exon	B.1.351
peaks_nodup_uniq_B.1.351_infectedAll_fwd_peak_6441	TOMM20L	22.33	4.86085	5.79727	exon	B.1.351
peaks_nodup_uniq_B.1.351_infectedAll_fwd_peak_6442b	LOC103229079	10.48	4.78434	2.61266	exon	B.1.351
peaks_nodup_uniq_B.1.351_infectedAll_fwd_peak_6445	DACT1	20.96	2.7456	1.31274	exon	B.1.351
peaks_nodup_uniq_B.1.351_infectedAll_fwd_peak_6452	LOC103229122	8.66	4.39063	1.68765	promoter-tss	B.1.351
peaks_nodup_uniq_B.1.351_infectedAll_fwd_peak_6457	PPP2R5E	4.56	4.79101	2.24393	intron	B.1.351
peaks_nodup_uniq_B.1.351_infectedAll_fwd_peak_6459	AKAP5	7.75	4.37394	1.42726	exon	B.1.351
peaks_nodup_uniq_B.1.351_infectedAll_fwd_peak_6460	ZBTB25	16.41	7.25302	7.41776	promoter-tss	B.1.351
peaks_nodup_uniq_B.1.351_infectedAll_fwd_peak_6463	HSPA2	4.1	4.25151	1.8683	intron	B.1.351
peaks_nodup_uniq_B.1.351_infectedAll_fwd_peak_6465	LOC103229173	37.83	4.85348	9.8192	intron	B.1.351
peaks_nodup_uniq_B.1.351_infectedAll_fwd_peak_6468	CHURC1	3.65	4.24371	1.77205	intergenic	B.1.351
peaks_nodup_uniq_B.1.351_infectedAll_fwd_peak_6470	GPX2	6.84	5.5974	2.67303	intron	B.1.351
peaks_nodup_uniq_B.1.351_infectedAll_fwd_peak_6471	FUT8	5.92	5.7707	3.02455	promoter-tss	B.1.351
peaks_nodup_uniq_B.1.351_infectedAll_fwd_peak_6472	LOC103229189	4.56	4.63131	1.8683	exon	B.1.351
peaks_nodup_uniq_B.1.351_infectedAll_fwd_peak_6477	PLEKHH1	15.5	5.15492	4.29263	exon	B.1.351
peaks_nodup_uniq_B.1.351_infectedAll_fwd_peak_6481	LOC103229222	5.47	5.3909	3.02455	promoter-tss	B.1.351
peaks_nodup_uniq_B.1.351_infectedAll_fwd_peak_6487b	GALNT16	6.38	5.27186	2.67303	intron	B.1.351
peaks_nodup_uniq_B.1.351_infectedAll_fwd_peak_6489	LOC103229251	11.85	6.42484	4.51636	intergenic	B.1.351
peaks_nodup_uniq_B.1.351_infectedAll_fwd_peak_6496	LOC103229904	3.19	3.82742	1.77205	intergenic	B.1.351
peaks_nodup_uniq_B.1.351_infectedAll_fwd_peak_6498	SIPA1L1	21.42	3.86562	3.72433	exon	B.1.351
peaks_nodup_uniq_B.1.351_infectedAll_fwd_peak_6499a	SIPA1L1	17.77	2.93352	1.30266	exon	B.1.351
peaks_nodup_uniq_B.1.351_infectedAll_fwd_peak_6502	PAPLN	11.39	4.7669	2.86679	exon	B.1.351
peaks_nodup_uniq_B.1.351_infectedAll_fwd_peak_6504a	PNMA1	9.12	6.02092	4.1022	intron	B.1.351
peaks_nodup_uniq_B.1.351_infectedAll_fwd_peak_6504c	PNMA1	9.12	6.02092	4.1022	intron	B.1.351
peaks_nodup_uniq_B.1.351_infectedAll_fwd_peak_6504d	PNMA1	7.29	5.05617	2.4905	intron	B.1.351
peaks_nodup_uniq_B.1.351_infectedAll_fwd_peak_6505	PNMA1	6.84	4.77827	1.68749	intron	B.1.351
peaks_nodup_uniq_B.1.351_infectedAll_fwd_peak_6506	PNMA1	14.58	5.19474	4.03466	intron	B.1.351
peaks_nodup_uniq_B.1.351_infectedAll_fwd_peak_6508	PNMA1	7.75	5.14581	2.24393	intron	B.1.351
peaks_nodup_uniq_B.1.351_infectedAll_fwd_peak_6509b	PNMA1	10.48	7.45611	5.87465	intron	B.1.351
peaks_nodup_uniq_B.1.351_infectedAll_fwd_peak_6511	PNMA1	5.01	5.27485	3.71082	exon	B.1.351
peaks_nodup_uniq_B.1.351_infectedAll_fwd_peak_6512	LOC103229313	3.65	4.24371	1.77205	intergenic	B.1.351
peaks_nodup_uniq_B.1.351_infectedAll_fwd_peak_6513	LOC103229313	8.2	4.60181	2.09548	intergenic	B.1.351
peaks_nodup_uniq_B.1.351_infectedAll_fwd_peak_6517b	YLPM1	33.27	2.85586	3.45586	exon	B.1.351
peaks_nodup_uniq_B.1.351_infectedAll_fwd_peak_6521	LOC103229353	18.69	3.93721	3.11981	intergenic	B.1.351
peaks_nodup_uniq_B.1.351_infectedAll_fwd_peak_6522	LOC103229353	10.03	5.51333	3.68356	intergenic	B.1.351
peaks_nodup_uniq_B.1.351_infectedAll_fwd_peak_6523	LOC103229354	5.47	5.13419	2.54053	intergenic	B.1.351
peaks_nodup_uniq_B.1.351_infectedAll_fwd_peak_6527	LOC103229357	15.95	5.6505	4.69121	intergenic	B.1.351
peaks_nodup_uniq_B.1.351_infectedAll_fwd_peak_6528	TTLL5	3.19	3.82742	1.77205	intron	B.1.351
peaks_nodup_uniq_B.1.351_infectedAll_fwd_peak_6531	GPATCH2L	7.29	4.14606	1.42726	intron	B.1.351
peaks_nodup_uniq_B.1.351_infectedAll_fwd_peak_6533	LOC103229371	7.75	4.37394	1.42726	intergenic	B.1.351
peaks_nodup_uniq_B.1.351_infectedAll_fwd_peak_6537	LOC103229389	4.1	4.04906	1.51153	intron	B.1.351
peaks_nodup_uniq_B.1.351_infectedAll_fwd_peak_6543	LOC103229447	7.75	6.24848	3.66878	promoter-tss	B.1.351
peaks_nodup_uniq_B.1.351_infectedAll_fwd_peak_6544	FLRT2	6.38	6.04967	4.02757	exon	B.1.351
peaks_nodup_uniq_B.1.351_infectedAll_fwd_peak_6550	PSMC1	7.29	4.14606	1.42726	intron	B.1.351
peaks_nodup_uniq_B.1.351_infectedAll_fwd_peak_6553	LOC103229538	8.66	4.82969	2.09548	intron	B.1.351
peaks_nodup_uniq_B.1.351_infectedAll_fwd_peak_6556	LOC103229546	3.65	4.24371	1.77205	intron	B.1.351
peaks_nodup_uniq_B.1.351_infectedAll_fwd_peak_6558	SMEK1	10.94	4.5916	2.12956	promoter-tss	B.1.351
peaks_nodup_uniq_B.1.351_infectedAll_fwd_peak_6559	CPSF2	10.03	5.51333	3.68356	intron	B.1.351
peaks_nodup_uniq_B.1.351_infectedAll_fwd_peak_6560	CPSF2	3.65	4.24371	1.77205	intergenic	B.1.351
peaks_nodup_uniq_B.1.351_infectedAll_fwd_peak_6563	LOC103229571	3.19	3.82742	1.77205	intron	B.1.351
peaks_nodup_uniq_B.1.351_infectedAll_fwd_peak_6564	LGMN	18.23	3.20505	2.04544	exon	B.1.351
peaks_nodup_uniq_B.1.351_infectedAll_fwd_peak_6568	LOC103229580	13.22	4.18146	2.64464	exon	B.1.351
peaks_nodup_uniq_B.1.351_infectedAll_fwd_peak_6569	LOC103229580	10.48	3.82747	1.49699	exon	B.1.351
peaks_nodup_uniq_B.1.351_infectedAll_fwd_peak_6574	PPP4R4	5.01	4.92896	2.87865	intron	B.1.351
peaks_nodup_uniq_B.1.351_infectedAll_fwd_peak_6575	LOC103229612	3.19	3.82742	1.77205	promoter-tss	B.1.351
peaks_nodup_uniq_B.1.351_infectedAll_fwd_peak_6586	BDKRB2	10.03	5.51333	3.68356	exon	B.1.351
peaks_nodup_uniq_B.1.351_infectedAll_fwd_peak_6588	BDKRB1	6.38	4.61287	1.77205	intergenic	B.1.351
peaks_nodup_uniq_B.1.351_infectedAll_fwd_peak_6590	LOC103229651	19.6	3.43293	2.54053	intergenic	B.1.351
peaks_nodup_uniq_B.1.351_infectedAll_fwd_peak_6591	LOC103229652	9.57	7.55064	5.82219	intergenic	B.1.351
peaks_nodup_uniq_B.1.351_infectedAll_fwd_peak_6596	LOC103229672	5.01	4.84946	2.69409	intergenic	B.1.351
peaks_nodup_uniq_B.1.351_infectedAll_fwd_peak_6606	CCDC85C	9.57	5.28545	2.91115	intron	B.1.351
peaks_nodup_uniq_B.1.351_infectedAll_fwd_peak_6610	HHIPL1	3.65	4.24371	1.77205	promoter-tss	B.1.351
peaks_nodup_uniq_B.1.351_infectedAll_fwd_peak_6611	YY1	10.48	8.20173	6.99198	intergenic	B.1.351
peaks_nodup_uniq_B.1.351_infectedAll_fwd_peak_6612	YY1	5.92	5.58455	2.69409	intergenic	B.1.351
peaks_nodup_uniq_B.1.351_infectedAll_fwd_peak_6613	YY1	37.83	2.28399	1.89931	promoter-tss	B.1.351
peaks_nodup_uniq_B.1.351_infectedAll_fwd_peak_6615	BEGAIN	4.1	4.11437	1.65676	intron	B.1.351
peaks_nodup_uniq_B.1.351_infectedAll_fwd_peak_6619	LOC103229710	3.19	3.80936	1.75845	intergenic	B.1.351
peaks_nodup_uniq_B.1.351_infectedAll_fwd_peak_6627	HSP90AA1	20.96	3.13783	2.03288	exon	B.1.351
peaks_nodup_uniq_B.1.351_infectedAll_fwd_peak_6629	LOC103229736	6.38	5.67738	3.29372	exon	B.1.351
peaks_nodup_uniq_B.1.351_infectedAll_fwd_peak_6630	LOC103229741	5.01	5.49257	4.49089	intron	B.1.351
peaks_nodup_uniq_B.1.351_infectedAll_fwd_peak_6632	LOC103229743	3.19	3.6757	1.31406	intergenic	B.1.351
peaks_nodup_uniq_B.1.351_infectedAll_fwd_peak_6634	LOC103229743	27.35	5.66909	8.80121	intergenic	B.1.351
peaks_nodup_uniq_B.1.351_infectedAll_fwd_peak_6636	AMN	17.32	6.10626	6.24795	intron	B.1.351
peaks_nodup_uniq_B.1.351_infectedAll_fwd_peak_6637	AMN	7.75	6.24848	3.66878	intron	B.1.351
peaks_nodup_uniq_B.1.351_infectedAll_fwd_peak_6639	LOC103229746	5.47	4.55569	1.66223	intron	B.1.351
peaks_nodup_uniq_B.1.351_infectedAll_fwd_peak_6640	LOC103229746	7.29	4.14606	1.42726	intron	B.1.351
peaks_nodup_uniq_B.1.351_infectedAll_fwd_peak_6642	EXOC3L4	4.1	4.55519	2.73761	intergenic	B.1.351
peaks_nodup_uniq_B.1.351_infectedAll_fwd_peak_6643a	EXOC3L4	11.39	4.13131	2.04788	exon	B.1.351
peaks_nodup_uniq_B.1.351_infectedAll_fwd_peak_6643b	EXOC3L4	7.29	5.18257	2.65763	exon	B.1.351
peaks_nodup_uniq_B.1.351_infectedAll_fwd_peak_6646	MARK3	10.48	5.74121	3.68356	intergenic	B.1.351
peaks_nodup_uniq_B.1.351_infectedAll_fwd_peak_6647	TRMT61A	5.92	5.86851	3.21291	promoter-tss	B.1.351
peaks_nodup_uniq_B.1.351_infectedAll_fwd_peak_6650	LOC103229927	3.19	3.82742	1.77205	intergenic	B.1.351
peaks_nodup_uniq_B.1.351_infectedAll_fwd_peak_6651	KIF26A	15.95	3.2599	1.48519	exon	B.1.351
peaks_nodup_uniq_B.1.351_infectedAll_fwd_peak_6652	KIF26A	37.83	2.1571	1.51228	exon	B.1.351
peaks_nodup_uniq_B.1.351_infectedAll_fwd_peak_6655	C24H14orf180	3.19	3.74134	1.51228	intergenic	B.1.351
peaks_nodup_uniq_B.1.351_infectedAll_fwd_peak_6658	C24H14orf180	3.19	3.6757	1.31406	intergenic	B.1.351
peaks_nodup_uniq_B.1.351_infectedAll_fwd_peak_6659	C24H14orf180	3.65	4.24371	1.77205	tts	B.1.351
peaks_nodup_uniq_B.1.351_infectedAll_fwd_peak_6663	LOC103229778	5.01	4.29523	1.74465	exon	B.1.351
peaks_nodup_uniq_B.1.351_infectedAll_fwd_peak_6665	INF2	10.48	3.82747	1.49699	intergenic	B.1.351
peaks_nodup_uniq_B.1.351_infectedAll_fwd_peak_6666	ADSSL1	9.57	4.06573	1.54955	exon	B.1.351
peaks_nodup_uniq_B.1.351_infectedAll_fwd_peak_6669	LOC103229930	6.84	6.5303	4.2452	intergenic	B.1.351
peaks_nodup_uniq_B.1.351_infectedAll_fwd_peak_6671	LOC103229930	5.01	4.29523	1.74465	intergenic	B.1.351
peaks_nodup_uniq_B.1.351_infectedAll_fwd_peak_6672	LOC103229930	8.2	6.57402	4.68863	intergenic	B.1.351
peaks_nodup_uniq_B.1.351_infectedAll_fwd_peak_6675	CEP170B	10.94	3.97939	1.49699	promoter-tss	B.1.351
peaks_nodup_uniq_B.1.351_infectedAll_fwd_peak_6677	CEP170B	39.65	2.98903	4.63279	exon	B.1.351
peaks_nodup_uniq_B.1.351_infectedAll_fwd_peak_6678	C24H14orf79	9.12	5.05757	2.91115	intergenic	B.1.351
peaks_nodup_uniq_B.1.351_infectedAll_fwd_peak_6680	C24H14orf79	25.52	3.3153	3.34178	intergenic	B.1.351
peaks_nodup_uniq_B.1.351_infectedAll_fwd_peak_6683	C24H14orf79	6.84	5.5974	2.67303	intron	B.1.351
peaks_nodup_uniq_B.1.351_infectedAll_fwd_peak_6684	BTBD6	3.19	3.82742	1.77205	intron	B.1.351
peaks_nodup_uniq_B.1.351_infectedAll_fwd_peak_6686	TEX22	19.14	2.8774	1.67246	exon	B.1.351
peaks_nodup_uniq_B.1.351_infectedAll_fwd_peak_6687	LOC103229802	9.12	3.77431	1.42433	intron	B.1.351
peaks_nodup_uniq_B.1.351_infectedAll_fwd_peak_6688b	LOC103229802	16.41	3.48145	2.09548	tts	B.1.351
peaks_nodup_uniq_B.1.351_infectedAll_fwd_peak_6690	C24H14orf80	28.71	3.30141	3.76716	exon	B.1.351
peaks_nodup_uniq_B.1.351_infectedAll_fwd_peak_6693	LOC103229809	5.01	5.49257	4.49089	intergenic	B.1.351
peaks_nodup_uniq_B.1.351_infectedAll_fwd_peak_6696	LOC103230993	8.2	7.66969	6.83019	intron	B.1.351
peaks_nodup_uniq_B.1.351_infectedAll_fwd_peak_6700	OBSCN	3.19	3.82742	1.77205	intron	B.1.351
peaks_nodup_uniq_B.1.351_infectedAll_fwd_peak_6703	ARF1	8.2	4.60181	2.09548	intron	B.1.351
peaks_nodup_uniq_B.1.351_infectedAll_fwd_peak_6710	SNAP47	13.67	4.8909	3.33389	intergenic	B.1.351
peaks_nodup_uniq_B.1.351_infectedAll_fwd_peak_6713	LOC103229976	5.01	4.29523	1.74465	exon	B.1.351
peaks_nodup_uniq_B.1.351_infectedAll_fwd_peak_6714	LOC103229976	7.29	4.14606	1.42726	exon	B.1.351
peaks_nodup_uniq_B.1.351_infectedAll_fwd_peak_6715	CDC42BPA	10.94	3.97939	1.49699	promoter-tss	B.1.351
peaks_nodup_uniq_B.1.351_infectedAll_fwd_peak_6716	CDC42BPA	4.1	4.25151	1.8683	intron	B.1.351
peaks_nodup_uniq_B.1.351_infectedAll_fwd_peak_6717	LOC103229983	15.95	4.23787	2.88945	intron	B.1.351
peaks_nodup_uniq_B.1.351_infectedAll_fwd_peak_6719	LOC103229983	3.65	4.22369	1.75845	intron	B.1.351
peaks_nodup_uniq_B.1.351_infectedAll_fwd_peak_6722	ITPKB	3.19	3.82742	1.77205	exon	B.1.351
peaks_nodup_uniq_B.1.351_infectedAll_fwd_peak_6725	SDE2	46.49	2.2613	2.73761	exon	B.1.351
peaks_nodup_uniq_B.1.351_infectedAll_fwd_peak_6726	SDE2	15.95	8.22888	8.02952	exon	B.1.351
peaks_nodup_uniq_B.1.351_infectedAll_fwd_peak_6728	DEGS1	5.47	5.90886	4.49089	exon	B.1.351
peaks_nodup_uniq_B.1.351_infectedAll_fwd_peak_6730	FBXO28	5.47	5.90886	4.49089	intergenic	B.1.351
peaks_nodup_uniq_B.1.351_infectedAll_fwd_peak_6731	LOC103230024	35.55	2.28432	1.78819	exon	B.1.351
peaks_nodup_uniq_B.1.351_infectedAll_fwd_peak_6732	LOC103230027	3.65	4.24371	1.77205	promoter-tss	B.1.351
peaks_nodup_uniq_B.1.351_infectedAll_fwd_peak_6736	TLR5	11.85	4.01553	1.77205	intergenic	B.1.351
peaks_nodup_uniq_B.1.351_infectedAll_fwd_peak_6737	TLR5	30.54	3.50397	4.67219	intergenic	B.1.351
peaks_nodup_uniq_B.1.351_infectedAll_fwd_peak_6738	BROX	4.56	4.41077	1.51153	promoter-tss	B.1.351
peaks_nodup_uniq_B.1.351_infectedAll_fwd_peak_6739	LOC103230040	12.31	4.43515	2.70188	exon	B.1.351
peaks_nodup_uniq_B.1.351_infectedAll_fwd_peak_6742	DUSP10	3.65	4.24371	1.77205	intron	B.1.351
peaks_nodup_uniq_B.1.351_infectedAll_fwd_peak_6743	DUSP10	17.77	4.08142	3.10586	exon	B.1.351
peaks_nodup_uniq_B.1.351_infectedAll_fwd_peak_6745	LOC103230053	4.56	4.87506	2.48827	exon	B.1.351
peaks_nodup_uniq_B.1.351_infectedAll_fwd_peak_6752	GPATCH2	41.47	3.66154	7.36283	exon	B.1.351
peaks_nodup_uniq_B.1.351_infectedAll_fwd_peak_6758	LOC103230117	8.2	4.18347	1.68765	exon	B.1.351
peaks_nodup_uniq_B.1.351_infectedAll_fwd_peak_6762	SLC30A1	4.56	4.41077	1.51153	intergenic	B.1.351
peaks_nodup_uniq_B.1.351_infectedAll_fwd_peak_6763	SLC30A1	5.01	5.36904	4.04099	intergenic	B.1.351
peaks_nodup_uniq_B.1.351_infectedAll_fwd_peak_6765	RCOR3	3.19	3.82742	1.77205	exon	B.1.351
peaks_nodup_uniq_B.1.351_infectedAll_fwd_peak_6768	PLXNA2	12.31	4.43515	2.70188	exon	B.1.351
peaks_nodup_uniq_B.1.351_infectedAll_fwd_peak_6772	LOC103231021	4.1	4.25151	1.8683	intergenic	B.1.351
peaks_nodup_uniq_B.1.351_infectedAll_fwd_peak_6775	CD55	5.01	4.29523	1.74465	intron	B.1.351
peaks_nodup_uniq_B.1.351_infectedAll_fwd_peak_6778	CD55	18.69	4.92151	4.65728	intergenic	B.1.351
peaks_nodup_uniq_B.1.351_infectedAll_fwd_peak_6782	CD55	7.75	4.37394	1.42726	intergenic	B.1.351
peaks_nodup_uniq_B.1.351_infectedAll_fwd_peak_6783	C25H1orf116	4.56	4.96212	2.73761	exon	B.1.351
peaks_nodup_uniq_B.1.351_infectedAll_fwd_peak_6786	FAM72A	25.52	3.78891	4.41464	promoter-tss	B.1.351
peaks_nodup_uniq_B.1.351_infectedAll_fwd_peak_6790	C25H1orf186	6.84	6.5303	4.2452	intron	B.1.351
peaks_nodup_uniq_B.1.351_infectedAll_fwd_peak_6793	LOC103230211	7.29	4.14606	1.42726	intergenic	B.1.351
peaks_nodup_uniq_B.1.351_infectedAll_fwd_peak_6795	TMCC2	4.1	4.18181	1.77205	intron	B.1.351
peaks_nodup_uniq_B.1.351_infectedAll_fwd_peak_6797	TMEM81	12.76	4.58707	2.70188	exon	B.1.351
peaks_nodup_uniq_B.1.351_infectedAll_fwd_peak_6801	PLEKHA6	5.01	5.01111	3.02455	intron	B.1.351
peaks_nodup_uniq_B.1.351_infectedAll_fwd_peak_6803	PLEKHA6	20.96	5.49121	6.00176	exon	B.1.351
peaks_nodup_uniq_B.1.351_infectedAll_fwd_peak_6805	REN	15.04	3.208	1.68765	promoter-tss	B.1.351
peaks_nodup_uniq_B.1.351_infectedAll_fwd_peak_6808	ADORA1	5.01	5.49257	4.49089	intergenic	B.1.351
peaks_nodup_uniq_B.1.351_infectedAll_fwd_peak_6809	LOC103230293	3.65	4.24371	1.77205	intron	B.1.351
peaks_nodup_uniq_B.1.351_infectedAll_fwd_peak_6817	LOC103230323	13.22	7.10848	6.34781	exon	B.1.351
peaks_nodup_uniq_B.1.351_infectedAll_fwd_peak_6818	LOC103230323	4.1	4.66	3.07122	exon	B.1.351
peaks_nodup_uniq_B.1.351_infectedAll_fwd_peak_6835	LOC103230371	7.75	4.37394	1.42726	exon	B.1.351
peaks_nodup_uniq_B.1.351_infectedAll_fwd_peak_6837	ASPM	17.32	4.57969	4.05399	exon	B.1.351
peaks_nodup_uniq_B.1.351_infectedAll_fwd_peak_6841	F13B	21.88	2.85954	1.71618	exon	B.1.351
peaks_nodup_uniq_B.1.351_infectedAll_fwd_peak_6853	IER5	10.03	5.51333	3.68356	exon	B.1.351
peaks_nodup_uniq_B.1.351_infectedAll_fwd_peak_6856	LHX4	4.1	3.98579	1.40586	intron	B.1.351
peaks_nodup_uniq_B.1.351_infectedAll_fwd_peak_6859	QSOX1	5.47	5.90886	4.49089	intergenic	B.1.351
peaks_nodup_uniq_B.1.351_infectedAll_fwd_peak_6861	TOR1AIP2	27.8	2.88012	2.58882	intron	B.1.351
peaks_nodup_uniq_B.1.351_infectedAll_fwd_peak_6862	TOR1AIP2	34.18	2.19886	1.54319	exon	B.1.351
peaks_nodup_uniq_B.1.351_infectedAll_fwd_peak_6863	ABL2	25.98	2.99757	2.53153	exon	B.1.351
peaks_nodup_uniq_B.1.351_infectedAll_fwd_peak_6866	RALGPS2	3.19	3.82742	1.77205	promoter-tss	B.1.351
peaks_nodup_uniq_B.1.351_infectedAll_fwd_peak_6871	CENPL	9.57	5.28545	2.91115	intron	B.1.351
peaks_nodup_uniq_B.1.351_infectedAll_fwd_peak_6872	KLHL20	5.01	4.92896	2.87865	intron	B.1.351
peaks_nodup_uniq_B.1.351_infectedAll_fwd_peak_6877	KLHL20	5.01	4.77248	2.54053	intergenic	B.1.351
peaks_nodup_uniq_B.1.351_infectedAll_fwd_peak_6878	LOC103230565	6.38	5.27186	2.67303	intron	B.1.351
peaks_nodup_uniq_B.1.351_infectedAll_fwd_peak_6879	TNFSF4	3.19	3.82742	1.77205	promoter-tss	B.1.351
peaks_nodup_uniq_B.1.351_infectedAll_fwd_peak_6880	TNFSF4	10.94	6.63232	4.49089	exon	B.1.351
peaks_nodup_uniq_B.1.351_infectedAll_fwd_peak_6882	TNFSF18	3.65	4.24371	1.77205	intergenic	B.1.351
peaks_nodup_uniq_B.1.351_infectedAll_fwd_peak_6885	PRRC2C	16.86	4.46575	3.44372	exon	B.1.351
peaks_nodup_uniq_B.1.351_infectedAll_fwd_peak_6886	C25H1orf112	6.84	7.12396	5.85647	intron	B.1.351
peaks_nodup_uniq_B.1.351_infectedAll_fwd_peak_6889	CCDC181	10.94	5.96909	3.68356	intron	B.1.351
peaks_nodup_uniq_B.1.351_infectedAll_fwd_peak_6890	LOC103230622	3.19	3.82742	1.77205	intron	B.1.351
peaks_nodup_uniq_B.1.351_infectedAll_fwd_peak_6891	DCAF6	3.19	3.82742	1.77205	intron	B.1.351
peaks_nodup_uniq_B.1.351_infectedAll_fwd_peak_6894	POU2F1	5.47	4.62078	1.74465	intron	B.1.351
peaks_nodup_uniq_B.1.351_infectedAll_fwd_peak_6903	URB2	20.51	2.75757	1.45907	exon	B.1.351
peaks_nodup_uniq_B.1.351_infectedAll_fwd_peak_6904	URB2	20.96	2.7456	1.31274	exon	B.1.351
peaks_nodup_uniq_B.1.351_infectedAll_fwd_peak_6906	GALNT2	4.56	4.96212	2.73761	intergenic	B.1.351
peaks_nodup_uniq_B.1.351_infectedAll_fwd_peak_6907a	GALNT2	7.29	4.14606	1.42726	intron	B.1.351
peaks_nodup_uniq_B.1.351_infectedAll_fwd_peak_6907b	GALNT2	14.58	3.89606	2.29358	intron	B.1.351
peaks_nodup_uniq_B.1.351_infectedAll_fwd_peak_6908	GALNT2	5.01	5.01111	3.02455	intergenic	B.1.351
peaks_nodup_uniq_B.1.351_infectedAll_fwd_peak_6913	LOC103230736	8.66	6.03712	3.54046	exon	B.1.351
peaks_nodup_uniq_B.1.351_infectedAll_fwd_peak_6915	DISC1	4.56	5.07629	3.07122	intron	B.1.351
peaks_nodup_uniq_B.1.351_infectedAll_fwd_peak_6920	LOC103230771	9.57	4.40454	1.8683	exon	B.1.351
peaks_nodup_uniq_B.1.351_infectedAll_fwd_peak_6923	IRF2BP2	5.01	4.48756	2.00015	intergenic	B.1.351
peaks_nodup_uniq_B.1.351_infectedAll_fwd_peak_6931	TBCE	15.95	5.6505	4.69121	intergenic	B.1.351
peaks_nodup_uniq_B.1.351_infectedAll_fwd_peak_6934	CHRM3	3.65	4.24371	1.77205	intron	B.1.351
peaks_nodup_uniq_B.1.351_infectedAll_fwd_peak_6937	LOC103230846	19.6	4.90418	4.93257	intron	B.1.351
peaks_nodup_uniq_B.1.351_infectedAll_fwd_peak_6939	LOC103230846	19.6	2.94251	1.67246	intron	B.1.351
peaks_nodup_uniq_B.1.351_infectedAll_fwd_peak_6942	LOC103230876	3.65	4.24371	1.77205	intergenic	B.1.351
peaks_nodup_uniq_B.1.351_infectedAll_fwd_peak_6948	LOC103230898	4.56	4.63131	1.8683	exon	B.1.351
peaks_nodup_uniq_B.1.351_infectedAll_fwd_peak_6951b	LOC103230914	20.05	2.63166	1.31274	exon	B.1.351
peaks_nodup_uniq_B.1.351_infectedAll_fwd_peak_6960	TRNAL-CAA	7.75	4.37394	1.42726	intergenic	B.1.351
peaks_nodup_uniq_B.1.351_infectedAll_fwd_peak_6963a	PGBD2	10.03	3.67555	1.49699	exon	B.1.351
peaks_nodup_uniq_B.1.351_infectedAll_fwd_peak_6965	EFTUD1	4.1	4.66	3.07122	intron	B.1.351
peaks_nodup_uniq_B.1.351_infectedAll_fwd_peak_6966	EFTUD1	3.65	4.24371	1.77205	intron	B.1.351
peaks_nodup_uniq_B.1.351_infectedAll_fwd_peak_6968	MEX3B	9.57	5.87272	3.58695	intergenic	B.1.351
peaks_nodup_uniq_B.1.351_infectedAll_fwd_peak_6969	MEX3B	7.29	4.14606	1.42726	intergenic	B.1.351
peaks_nodup_uniq_B.1.351_infectedAll_fwd_peak_6971	MEX3B	9.12	4.55637	2.29503	promoter-tss	B.1.351
peaks_nodup_uniq_B.1.351_infectedAll_fwd_peak_6977	FAH	3.19	3.82742	1.77205	promoter-tss	B.1.351
peaks_nodup_uniq_B.1.351_infectedAll_fwd_peak_6979	KIAA1024	5.92	6.32515	4.49089	intron	B.1.351
peaks_nodup_uniq_B.1.351_infectedAll_fwd_peak_6982	DNAJA4	15.5	5.49858	4.69121	tts	B.1.351
peaks_nodup_uniq_B.1.351_infectedAll_fwd_peak_6985	LOC103246061	7.75	6.24848	3.66878	exon	B.1.351
peaks_nodup_uniq_B.1.351_infectedAll_fwd_peak_6991	SCAPER	3.65	4.24371	1.77205	intron	B.1.351
peaks_nodup_uniq_B.1.351_infectedAll_fwd_peak_6995	LOC103245277	5.92	4.94632	1.74465	intron	B.1.351
peaks_nodup_uniq_B.1.351_infectedAll_fwd_peak_7003	UBE2Q2	3.65	4.24371	1.77205	intergenic	B.1.351
peaks_nodup_uniq_B.1.351_infectedAll_fwd_peak_7004	LOC103246046	3.19	3.82742	1.77205	intron	B.1.351
peaks_nodup_uniq_B.1.351_infectedAll_fwd_peak_7010	CLK3	7.29	4.65849	1.97728	intron	B.1.351
peaks_nodup_uniq_B.1.351_infectedAll_fwd_peak_7018	NPTN	11.39	4.13131	2.04788	intron	B.1.351
peaks_nodup_uniq_B.1.351_infectedAll_fwd_peak_7021	ARIH1	7.75	4.37394	1.42726	promoter-tss	B.1.351
peaks_nodup_uniq_B.1.351_infectedAll_fwd_peak_7023	MYO9A	22.33	2.84538	1.8864	exon	B.1.351
peaks_nodup_uniq_B.1.351_infectedAll_fwd_peak_7028	THSD4	8.66	8.04949	6.83019	intron	B.1.351
peaks_nodup_uniq_B.1.351_infectedAll_fwd_peak_7032	UACA	33.73	2.19785	1.34319	exon	B.1.351
peaks_nodup_uniq_B.1.351_infectedAll_fwd_peak_7033	UACA	42.84	2.08767	1.65676	exon	B.1.351
peaks_nodup_uniq_B.1.351_infectedAll_fwd_peak_7039	AAGAB	3.65	4.24371	1.77205	promoter-tss	B.1.351
peaks_nodup_uniq_B.1.351_infectedAll_fwd_peak_7040	LOC103245431	7.29	5.24817	2.73761	intergenic	B.1.351
peaks_nodup_uniq_B.1.351_infectedAll_fwd_peak_7043	LOC103245450	10.48	5.74121	3.68356	promoter-tss	B.1.351
peaks_nodup_uniq_B.1.351_infectedAll_fwd_peak_7044	LOC103245449	4.1	4.25151	1.8683	intron	B.1.351
peaks_nodup_uniq_B.1.351_infectedAll_fwd_peak_7050	SLC24A1	7.75	4.37394	1.42726	intron	B.1.351
peaks_nodup_uniq_B.1.351_infectedAll_fwd_peak_7051	SLC24A1	4.1	4.25151	1.8683	intron	B.1.351
peaks_nodup_uniq_B.1.351_infectedAll_fwd_peak_7052a	SLC24A1	6.38	5.12542	2.45799	intron	B.1.351
peaks_nodup_uniq_B.1.351_infectedAll_fwd_peak_7052b	SLC24A1	5.47	4.55569	1.66223	intron	B.1.351
peaks_nodup_uniq_B.1.351_infectedAll_fwd_peak_7053	SLC24A1	7.75	4.37394	1.42726	intron	B.1.351
peaks_nodup_uniq_B.1.351_infectedAll_fwd_peak_7059	CSNK1G1	20.51	3.07272	2.03288	exon	B.1.351
peaks_nodup_uniq_B.1.351_infectedAll_fwd_peak_7061	LOC103245504	6.84	5.5974	2.67303	intergenic	B.1.351
peaks_nodup_uniq_B.1.351_infectedAll_fwd_peak_7069a	LOC103245520	10.03	3.67555	1.49699	exon	B.1.351
peaks_nodup_uniq_B.1.351_infectedAll_fwd_peak_7070	LOC103245521	3.65	4.22369	1.75845	intergenic	B.1.351
peaks_nodup_uniq_B.1.351_infectedAll_fwd_peak_7074	NARG2	21.88	4.08506	4.01464	exon	B.1.351
peaks_nodup_uniq_B.1.351_infectedAll_fwd_peak_7084	LIPC	9.12	8.42929	8.24866	intron	B.1.351
peaks_nodup_uniq_B.1.351_infectedAll_fwd_peak_7089	ZNF280D	11.39	5.6336	3.86551	exon	B.1.351
peaks_nodup_uniq_B.1.351_infectedAll_fwd_peak_7093	CCPG1	20.05	3.50889	3.02455	exon	B.1.351
peaks_nodup_uniq_B.1.351_infectedAll_fwd_peak_7096	ONECUT1	3.65	4.24371	1.77205	promoter-tss	B.1.351
peaks_nodup_uniq_B.1.351_infectedAll_fwd_peak_7105a	SHC4	24.16	3.0677	2.75067	exon	B.1.351
peaks_nodup_uniq_B.1.351_infectedAll_fwd_peak_7105b	SHC4	32.81	2.81788	3.07122	exon	B.1.351
peaks_nodup_uniq_B.1.351_infectedAll_fwd_peak_7106	CEP152	10.94	3.97939	1.49699	exon	B.1.351
peaks_nodup_uniq_B.1.351_infectedAll_fwd_peak_7107	CEP152	10.48	6.37912	4.49089	exon	B.1.351
peaks_nodup_uniq_B.1.351_infectedAll_fwd_peak_7109	SLC12A1	3.19	3.82742	1.77205	intron	B.1.351
peaks_nodup_uniq_B.1.351_infectedAll_fwd_peak_7110	SPATA5L1	8.2	6.57402	4.68863	exon	B.1.351
peaks_nodup_uniq_B.1.351_infectedAll_fwd_peak_7112	SHF	10.48	3.82747	1.49699	exon	B.1.351
peaks_nodup_uniq_B.1.351_infectedAll_fwd_peak_7114	B2M	4.56	5.07629	3.07122	intergenic	B.1.351
peaks_nodup_uniq_B.1.351_infectedAll_fwd_peak_7115	EIF3J	22.79	2.6431	1.40586	exon	B.1.351
peaks_nodup_uniq_B.1.351_infectedAll_fwd_peak_7116b	PPIP5K1	6.84	5.5974	2.67303	intron	B.1.351
peaks_nodup_uniq_B.1.351_infectedAll_fwd_peak_7118	TUBGCP4	4.1	4.66	3.07122	exon	B.1.351
peaks_nodup_uniq_B.1.351_infectedAll_fwd_peak_7119	TUBGCP4	15.5	4.12394	2.88945	promoter-tss	B.1.351
peaks_nodup_uniq_B.1.351_infectedAll_fwd_peak_7121	ZSCAN29	24.16	3.14439	2.92399	exon	B.1.351
peaks_nodup_uniq_B.1.351_infectedAll_fwd_peak_7124	LOC103245760	22.79	2.6431	1.40586	exon	B.1.351
peaks_nodup_uniq_B.1.351_infectedAll_fwd_peak_7126	SNAP23	4.56	4.34185	1.40586	intron	B.1.351
peaks_nodup_uniq_B.1.351_infectedAll_fwd_peak_7128	CAPN3	3.19	3.82742	1.77205	intron	B.1.351
peaks_nodup_uniq_B.1.351_infectedAll_fwd_peak_7131	TMEM87A	3.19	3.80936	1.75845	intron	B.1.351
peaks_nodup_uniq_B.1.351_infectedAll_fwd_peak_7135	SPTBN5	21.42	3.11397	2.29588	exon	B.1.351
peaks_nodup_uniq_B.1.351_infectedAll_fwd_peak_7139	NDUFAF1	14.58	5.5658	4.49089	exon	B.1.351
peaks_nodup_uniq_B.1.351_infectedAll_fwd_peak_7141	RHOV	3.19	3.82742	1.77205	exon	B.1.351
peaks_nodup_uniq_B.1.351_infectedAll_fwd_peak_7146	SRP14	6.38	5.9521	3.79664	intron	B.1.351
peaks_nodup_uniq_B.1.351_infectedAll_fwd_peak_7152	MEIS2	8.66	7.2085	5.21156	promoter-tss	B.1.351
peaks_nodup_uniq_B.1.351_infectedAll_fwd_peak_7155	LOC103245893	20.05	2.63166	1.31274	exon	B.1.351
peaks_nodup_uniq_B.1.351_infectedAll_fwd_peak_7157	LOC103245901	4.1	4.66	3.07122	intron	B.1.351
peaks_nodup_uniq_B.1.351_infectedAll_fwd_peak_7163a	LOC103245919	7.75	4.85993	1.89931	exon	B.1.351
peaks_nodup_uniq_B.1.351_infectedAll_fwd_peak_7165	GREM1	3.19	3.82742	1.77205	intergenic	B.1.351
peaks_nodup_uniq_B.1.351_infectedAll_fwd_peak_7168a	CHRNA7	3.65	4.24371	1.77205	intron	B.1.351
peaks_nodup_uniq_B.1.351_infectedAll_fwd_peak_7174	LOC103245941	10.48	5.74121	3.68356	intergenic	B.1.351
peaks_nodup_uniq_B.1.351_infectedAll_fwd_peak_7175	FAN1	19.14	2.8774	1.67246	tts	B.1.351
peaks_nodup_uniq_B.1.351_infectedAll_fwd_peak_7177	LOC103245960	4.1	4.66	3.07122	intergenic	B.1.351
peaks_nodup_uniq_B.1.351_infectedAll_fwd_peak_7178	TUBGCP2	4.1	4.25151	1.8683	intron	B.1.351
peaks_nodup_uniq_B.1.351_infectedAll_fwd_peak_7191	LOC103246025	5.47	4.82768	2.00015	intergenic	B.1.351
peaks_nodup_uniq_B.1.351_infectedAll_fwd_peak_7204	RBM47	28.71	4.24467	5.9857	exon	B.1.351
peaks_nodup_uniq_B.1.351_infectedAll_fwd_peak_7206	KLB	6.38	5.27186	2.67303	intron	B.1.351
peaks_nodup_uniq_B.1.351_infectedAll_fwd_peak_7210b	LOC103246212	5.01	5.49257	4.49089	intron	B.1.351
peaks_nodup_uniq_B.1.351_infectedAll_fwd_peak_7211	LOC103246219	4.1	4.25151	1.8683	intergenic	B.1.351
peaks_nodup_uniq_B.1.351_infectedAll_fwd_peak_7215	LOC103246232	5.47	4.62078	1.74465	intergenic	B.1.351
peaks_nodup_uniq_B.1.351_infectedAll_fwd_peak_7222	CCDC149	3.65	4.24371	1.77205	promoter-tss	B.1.351
peaks_nodup_uniq_B.1.351_infectedAll_fwd_peak_7223	CCDC149	5.92	6.32515	4.49089	intron	B.1.351
peaks_nodup_uniq_B.1.351_infectedAll_fwd_peak_7224	DHX15	3.19	3.82742	1.77205	intergenic	B.1.351
peaks_nodup_uniq_B.1.351_infectedAll_fwd_peak_7227a	LOC103246281	28.71	5.94254	9.51808	exon	B.1.351
peaks_nodup_uniq_B.1.351_infectedAll_fwd_peak_7229	LOC103246304	12.76	3.82256	1.77205	exon	B.1.351
peaks_nodup_uniq_B.1.351_infectedAll_fwd_peak_7230	LOC103246304	29.62	3.82803	5.2889	exon	B.1.351
peaks_nodup_uniq_B.1.351_infectedAll_fwd_peak_7231	DCAF16	5.01	4.29523	1.74465	promoter-tss	B.1.351
peaks_nodup_uniq_B.1.351_infectedAll_fwd_peak_7232	DCAF16	5.01	4.84946	2.69409	exon	B.1.351
peaks_nodup_uniq_B.1.351_infectedAll_fwd_peak_7236	PROM1	3.19	3.82742	1.77205	intergenic	B.1.351
peaks_nodup_uniq_B.1.351_infectedAll_fwd_peak_7238	LOC103246340	3.65	4.24371	1.77205	intron	B.1.351
peaks_nodup_uniq_B.1.351_infectedAll_fwd_peak_7239	BOD1L1	7.29	7.14837	6.09185	intron	B.1.351
peaks_nodup_uniq_B.1.351_infectedAll_fwd_peak_7240	BOD1L1	35.55	2.28432	1.78819	exon	B.1.351
peaks_nodup_uniq_B.1.351_infectedAll_fwd_peak_7241	BOD1L1	17.77	4.69363	4.05399	intron	B.1.351
peaks_nodup_uniq_B.1.351_infectedAll_fwd_peak_7242	BOD1L1	30.99	2.46088	1.77205	exon	B.1.351
peaks_nodup_uniq_B.1.351_infectedAll_fwd_peak_7244	BOD1L1	24.61	2.84565	2.09548	exon	B.1.351
peaks_nodup_uniq_B.1.351_infectedAll_fwd_peak_7246	BOD1L1	41.02	3.0013	5.16135	exon	B.1.351
peaks_nodup_uniq_B.1.351_infectedAll_fwd_peak_7248	LOC103246351	15.95	3.3903	1.68765	intron	B.1.351
peaks_nodup_uniq_B.1.351_infectedAll_fwd_peak_7252	LOC103246543	20.51	3.07272	2.03288	exon	B.1.351
peaks_nodup_uniq_B.1.351_infectedAll_fwd_peak_7266	CRMP1	5.01	4.06306	1.40811	tts	B.1.351
peaks_nodup_uniq_B.1.351_infectedAll_fwd_peak_7270	MRFAP1	13.22	3.55424	1.77205	tts	B.1.351
peaks_nodup_uniq_B.1.351_infectedAll_fwd_peak_7271	LOC103246410	3.19	3.82742	1.77205	intergenic	B.1.351
peaks_nodup_uniq_B.1.351_infectedAll_fwd_peak_7272	MRFAP1L1	3.65	4.14827	1.51228	intergenic	B.1.351
peaks_nodup_uniq_B.1.351_infectedAll_fwd_peak_7278	LOC103246418	4.56	5.07629	3.07122	intergenic	B.1.351
peaks_nodup_uniq_B.1.351_infectedAll_fwd_peak_7280	AFAP1	11.85	5.35404	3.29862	intron	B.1.351
peaks_nodup_uniq_B.1.351_infectedAll_fwd_peak_7283	TRMT44	16.86	5.95434	5.47073	exon	B.1.351
peaks_nodup_uniq_B.1.351_infectedAll_fwd_peak_7284	LOC103246433	6.38	4.67127	1.83847	intergenic	B.1.351
peaks_nodup_uniq_B.1.351_infectedAll_fwd_peak_7288	LOC103246440	3.65	4.22369	1.75845	intergenic	B.1.351
peaks_nodup_uniq_B.1.351_infectedAll_fwd_peak_7293	LRPAP1	10.03	7.45044	6.32353	intron	B.1.351
peaks_nodup_uniq_B.1.351_infectedAll_fwd_peak_7303a	TNIP2	6.84	4.89772	1.77205	intron	B.1.351
peaks_nodup_uniq_B.1.351_infectedAll_fwd_peak_7303b	TNIP2	7.29	4.60673	1.89931	intron	B.1.351
peaks_nodup_uniq_B.1.351_infectedAll_fwd_peak_7305	POLN	14.58	3.89606	2.29358	exon	B.1.351
peaks_nodup_uniq_B.1.351_infectedAll_fwd_peak_7307	WHSC1	15.5	3.29915	1.68765	intergenic	B.1.351
peaks_nodup_uniq_B.1.351_infectedAll_fwd_peak_7308	FGFR3	23.7	3.52848	3.3974	tts	B.1.351
peaks_nodup_uniq_B.1.351_infectedAll_fwd_peak_7311	LOC103246484	4.1	4.66	3.07122	tts	B.1.351
peaks_nodup_uniq_B.1.351_infectedAll_fwd_peak_7317	LOC103246487	3.19	3.82742	1.77205	intron	B.1.351
peaks_nodup_uniq_B.1.351_infectedAll_fwd_peak_7321	UVSSA	10.03	4.51912	2.51352	intron	B.1.351
peaks_nodup_uniq_B.1.351_infectedAll_fwd_peak_7323	MAEA	6.38	4.61287	1.77205	intron	B.1.351
peaks_nodup_uniq_B.1.351_infectedAll_fwd_peak_7326	MAEA	8.2	5.75227	3.54046	promoter-tss	B.1.351
peaks_nodup_uniq_B.1.351_infectedAll_fwd_peak_7327	MAEA	6.84	6.42324	4.02757	intron	B.1.351
peaks_nodup_uniq_B.1.351_infectedAll_fwd_peak_7328	LOC103246490	12.31	6.04793	4.65728	intron	B.1.351
peaks_nodup_uniq_B.1.351_infectedAll_fwd_peak_7330	LOC103246492	3.19	3.82742	1.77205	intergenic	B.1.351
peaks_nodup_uniq_B.1.351_infectedAll_fwd_peak_7332	LOC103246493	3.19	3.82742	1.77205	intergenic	B.1.351
peaks_nodup_uniq_B.1.351_infectedAll_fwd_peak_7336	LOC103246509	17.32	3.66375	2.65763	intergenic	B.1.351
peaks_nodup_uniq_B.1.351_infectedAll_fwd_peak_7338	FGFRL1	10.48	4.78434	2.61266	intergenic	B.1.351
peaks_nodup_uniq_B.1.351_infectedAll_fwd_peak_7339	FGFRL1	12.31	5.11748	3.54046	intergenic	B.1.351
peaks_nodup_uniq_B.1.351_infectedAll_fwd_peak_7340	FGFRL1	9.12	4.55637	2.29503	intergenic	B.1.351
peaks_nodup_uniq_B.1.351_infectedAll_fwd_peak_7341	FGFRL1	9.12	5.05757	2.91115	intergenic	B.1.351
peaks_nodup_uniq_B.1.351_infectedAll_fwd_peak_7342	IDUA	7.75	5.33407	2.4905	intron	B.1.351
peaks_nodup_uniq_B.1.351_infectedAll_fwd_peak_7345	DGKQ	8.2	4.18347	1.68765	intron	B.1.351
peaks_nodup_uniq_B.1.351_infectedAll_fwd_peak_7349	CPLX1	8.2	4.60181	2.09548	intergenic	B.1.351
peaks_nodup_uniq_B.1.351_infectedAll_fwd_peak_7350	CPLX1	14.13	3.78212	2.29358	intergenic	B.1.351
peaks_nodup_uniq_B.1.351_infectedAll_fwd_peak_7352	CPLX1	22.33	3.33316	2.94835	intron	B.1.351
peaks_nodup_uniq_B.1.351_infectedAll_fwd_peak_7353	LOC103246512	28.71	4.24467	5.9857	intron	B.1.351
peaks_nodup_uniq_B.1.351_infectedAll_fwd_peak_7355	LOC103246512	8.66	4.78187	2.05843	intergenic	B.1.351
peaks_nodup_uniq_B.1.351_infectedAll_fwd_peak_7358	LOC103246514	21.88	7.14886	8.9242	intron	B.1.351
peaks_nodup_uniq_B.1.351_infectedAll_fwd_peak_7360	LOC103246514	10.03	3.67555	1.49699	intron	B.1.351
peaks_nodup_uniq_B.1.351_infectedAll_fwd_peak_7364	PCGF3	4.56	4.55539	1.77205	intron	B.1.351
peaks_nodup_uniq_B.1.351_infectedAll_fwd_peak_7367	PDE6B	5.47	5.3909	3.02455	intron	B.1.351
peaks_nodup_uniq_B.1.351_infectedAll_fwd_peak_7370	LOC103246555	10.48	3.82747	1.49699	exon	B.1.351
peaks_nodup_uniq_B.1.351_infectedAll_fwd_peak_7374	VKORC1L1	5.92	5.7707	3.02455	intergenic	B.1.351
peaks_nodup_uniq_B.1.351_infectedAll_fwd_peak_7376	VKORC1L1	3.65	4.22369	1.75845	intron	B.1.351
peaks_nodup_uniq_B.1.351_infectedAll_fwd_peak_7378	ASL	5.92	4.94632	1.74465	promoter-tss	B.1.351
peaks_nodup_uniq_B.1.351_infectedAll_fwd_peak_7380b	TRNAT-UGU	8.2	4.18347	1.68765	intergenic	B.1.351
peaks_nodup_uniq_B.1.351_infectedAll_fwd_peak_7380c	TRNAT-UGU	7.29	4.14606	1.42726	intergenic	B.1.351
peaks_nodup_uniq_B.1.351_infectedAll_fwd_peak_7382	CRCP	5.47	5.3909	3.02455	intergenic	B.1.351
peaks_nodup_uniq_B.1.351_infectedAll_fwd_peak_7384	TPST1	4.56	4.48191	1.65676	intron	B.1.351
peaks_nodup_uniq_B.1.351_infectedAll_fwd_peak_7393	CALN1	4.56	5.07629	3.07122	intron	B.1.351
peaks_nodup_uniq_B.1.351_infectedAll_fwd_peak_7395	LOC103246599	4.1	4.66	3.07122	intergenic	B.1.351
peaks_nodup_uniq_B.1.351_infectedAll_fwd_peak_7396	LOC103246599	5.01	5.49257	4.49089	intron	B.1.351
peaks_nodup_uniq_B.1.351_infectedAll_fwd_peak_7397	WBSCR17	3.65	4.24371	1.77205	intron	B.1.351
peaks_nodup_uniq_B.1.351_infectedAll_fwd_peak_7399	LOC103246603	12.76	5.29277	3.54046	intron	B.1.351
peaks_nodup_uniq_B.1.351_infectedAll_fwd_peak_7400	LOC103246603	13.67	4.58522	2.98013	intron	B.1.351
peaks_nodup_uniq_B.1.351_infectedAll_fwd_peak_7401a	LOC103246603	25.07	2.89629	2.53153	intron	B.1.351
peaks_nodup_uniq_B.1.351_infectedAll_fwd_peak_7401b	LOC103246603	11.85	4.58917	2.4291	intron	B.1.351
peaks_nodup_uniq_B.1.351_infectedAll_fwd_peak_7401c	LOC103246603	12.31	4.43515	2.70188	intron	B.1.351
peaks_nodup_uniq_B.1.351_infectedAll_fwd_peak_7401d	LOC103246603	13.67	5.64335	4.28864	intron	B.1.351
peaks_nodup_uniq_B.1.351_infectedAll_fwd_peak_7405	LOC103246610	5.01	5.01111	3.02455	intergenic	B.1.351
peaks_nodup_uniq_B.1.351_infectedAll_fwd_peak_7410	CLIP2	3.19	3.82742	1.77205	exon	B.1.351
peaks_nodup_uniq_B.1.351_infectedAll_fwd_peak_7412	RFC2	4.1	4.04906	1.51153	intron	B.1.351
peaks_nodup_uniq_B.1.351_infectedAll_fwd_peak_7415a	LIMK1	10.48	4.78434	2.61266	intron	B.1.351
peaks_nodup_uniq_B.1.351_infectedAll_fwd_peak_7415b	LIMK1	17.77	6.25818	6.24795	intron	B.1.351
peaks_nodup_uniq_B.1.351_infectedAll_fwd_peak_7416	LOC103246937	3.19	3.82742	1.77205	intergenic	B.1.351
peaks_nodup_uniq_B.1.351_infectedAll_fwd_peak_7422	LOC103246630	10.48	3.82747	1.49699	intron	B.1.351
peaks_nodup_uniq_B.1.351_infectedAll_fwd_peak_7425	VPS37D	10.03	4.59444	2.61266	exon	B.1.351
peaks_nodup_uniq_B.1.351_infectedAll_fwd_peak_7426	VPS37D	3.65	4.22369	1.75845	intergenic	B.1.351
peaks_nodup_uniq_B.1.351_infectedAll_fwd_peak_7432	STYXL1	5.92	6.32515	4.49089	intron	B.1.351
peaks_nodup_uniq_B.1.351_infectedAll_fwd_peak_7434	SRRM3	3.19	3.82742	1.77205	intron	B.1.351
peaks_nodup_uniq_B.1.351_infectedAll_fwd_peak_7435	YWHAG	10.94	3.97939	1.49699	intron	B.1.351
peaks_nodup_uniq_B.1.351_infectedAll_fwd_peak_7439	ORAI2	17.77	3.12909	1.65676	intron	B.1.351
peaks_nodup_uniq_B.1.351_infectedAll_fwd_peak_7443	CUX1	8.66	4.82969	2.09548	intron	B.1.351
peaks_nodup_uniq_B.1.351_infectedAll_fwd_peak_7446	CUX1	9.57	5.28545	2.91115	intergenic	B.1.351
peaks_nodup_uniq_B.1.351_infectedAll_fwd_peak_7451	TRIM56	12.76	4.58707	2.70188	exon	B.1.351
peaks_nodup_uniq_B.1.351_infectedAll_fwd_peak_7452	LOC103246921	12.76	6.8806	5.44348	intron	B.1.351
peaks_nodup_uniq_B.1.351_infectedAll_fwd_peak_7453	ACHE	12.31	3.91337	2.0145	exon	B.1.351
peaks_nodup_uniq_B.1.351_infectedAll_fwd_peak_7456	UFSP1	28.26	3.65712	4.73061	intron	B.1.351
peaks_nodup_uniq_B.1.351_infectedAll_fwd_peak_7457	ZAN	4.1	4.25151	1.8683	intron	B.1.351
peaks_nodup_uniq_B.1.351_infectedAll_fwd_peak_7460	TSC22D4	28.26	3.11244	3.43598	exon	B.1.351
peaks_nodup_uniq_B.1.351_infectedAll_fwd_peak_7463	PVRIG	8.2	5.28944	2.97443	exon	B.1.351
peaks_nodup_uniq_B.1.351_infectedAll_fwd_peak_7464	CNPY4	12.31	5.6379	4.19976	intron	B.1.351
peaks_nodup_uniq_B.1.351_infectedAll_fwd_peak_7465	TRIM4	13.22	3.55424	1.77205	intron	B.1.351
peaks_nodup_uniq_B.1.351_infectedAll_fwd_peak_7471	LOC103246769	31.45	2.94975	3.40007	intron	B.1.351
peaks_nodup_uniq_B.1.351_infectedAll_fwd_peak_7473	ZSCAN25	10.94	3.97939	1.49699	intron	B.1.351
peaks_nodup_uniq_B.1.351_infectedAll_fwd_peak_7477	FAM200A	11.39	4.13131	2.04788	intergenic	B.1.351
peaks_nodup_uniq_B.1.351_infectedAll_fwd_peak_7479b	LOC103246779	9.57	5.28545	2.91115	promoter-tss	B.1.351
peaks_nodup_uniq_B.1.351_infectedAll_fwd_peak_7480	ZNF789	11.85	5.84077	3.86551	exon	B.1.351
peaks_nodup_uniq_B.1.351_infectedAll_fwd_peak_7482	PTCD1	14.58	3.89606	2.29358	tts	B.1.351
peaks_nodup_uniq_B.1.351_infectedAll_fwd_peak_7484	LOC103246787	13.67	12.2273	14.2948	intergenic	B.1.351
peaks_nodup_uniq_B.1.351_infectedAll_fwd_peak_7488	TRRAP	9.12	5.05757	2.91115	intron	B.1.351
peaks_nodup_uniq_B.1.351_infectedAll_fwd_peak_7489a	TRRAP	12.31	4.43515	2.70188	intron	B.1.351
peaks_nodup_uniq_B.1.351_infectedAll_fwd_peak_7489b	TRRAP	10.94	5.96909	3.68356	intron	B.1.351
peaks_nodup_uniq_B.1.351_infectedAll_fwd_peak_7494	TRRAP	6.38	4.55593	1.74465	intron	B.1.351
peaks_nodup_uniq_B.1.351_infectedAll_fwd_peak_7495	TRRAP	4.1	4.11437	1.65676	intron	B.1.351
peaks_nodup_uniq_B.1.351_infectedAll_fwd_peak_7499	TMEM130	7.75	4.37394	1.42726	intron	B.1.351
peaks_nodup_uniq_B.1.351_infectedAll_fwd_peak_7500	TMEM130	4.56	4.63131	1.8683	intron	B.1.351
peaks_nodup_uniq_B.1.351_infectedAll_fwd_peak_7504	LOC103246922	27.8	3.60015	4.29454	intron	B.1.351
peaks_nodup_uniq_B.1.351_infectedAll_fwd_peak_7507	LOC103246808	48.77	2.36981	3.31396	exon	B.1.351
peaks_nodup_uniq_B.1.351_infectedAll_fwd_peak_7508	CYTH3	3.19	3.82742	1.77205	intron	B.1.351
peaks_nodup_uniq_B.1.351_infectedAll_fwd_peak_7509	LOC103246814	4.1	4.39812	2.24393	intron	B.1.351
peaks_nodup_uniq_B.1.351_infectedAll_fwd_peak_7510	C28H7orf26	13.22	3.55424	1.77205	promoter-tss	B.1.351
peaks_nodup_uniq_B.1.351_infectedAll_fwd_peak_7511	ZNF853	24.61	2.84565	2.09548	exon	B.1.351
peaks_nodup_uniq_B.1.351_infectedAll_fwd_peak_7513	RNF216	19.6	5.72154	6.20993	intergenic	B.1.351
peaks_nodup_uniq_B.1.351_infectedAll_fwd_peak_7514	RNF216	6.38	5.05521	2.34267	intron	B.1.351
peaks_nodup_uniq_B.1.351_infectedAll_fwd_peak_7515	LOC103246954	17.77	4.69363	4.05399	promoter-tss	B.1.351
peaks_nodup_uniq_B.1.351_infectedAll_fwd_peak_7516	LOC103246839	19.6	5.14939	5.36006	intergenic	B.1.351
peaks_nodup_uniq_B.1.351_infectedAll_fwd_peak_7519	SLC29A4	3.65	4.14827	1.51228	intergenic	B.1.351
peaks_nodup_uniq_B.1.351_infectedAll_fwd_peak_7520	RBAK	7.75	7.05473	4.9818	intergenic	B.1.351
peaks_nodup_uniq_B.1.351_infectedAll_fwd_peak_7522	LOC103246956	4.1	4.66	3.07122	intron	B.1.351
peaks_nodup_uniq_B.1.351_infectedAll_fwd_peak_7523	MMD2	3.65	4.24371	1.77205	intron	B.1.351
peaks_nodup_uniq_B.1.351_infectedAll_fwd_peak_7524	RADIL	9.12	4.59779	2.34267	exon	B.1.351
peaks_nodup_uniq_B.1.351_infectedAll_fwd_peak_7526	AP5Z1	26.43	3.60973	4.2452	promoter-tss	B.1.351
peaks_nodup_uniq_B.1.351_infectedAll_fwd_peak_7530	FOXK1	13.22	5.07748	3.76399	intron	B.1.351
peaks_nodup_uniq_B.1.351_infectedAll_fwd_peak_7532	FOXK1	9.12	4.21464	1.8683	intron	B.1.351
peaks_nodup_uniq_B.1.351_infectedAll_fwd_peak_7535	FOXK1	8.66	6.89956	4.68863	intron	B.1.351
peaks_nodup_uniq_B.1.351_infectedAll_fwd_peak_7538	LOC103246854	3.19	3.82742	1.77205	intron	B.1.351
peaks_nodup_uniq_B.1.351_infectedAll_fwd_peak_7541	SDK1	8.66	4.82969	2.09548	intergenic	B.1.351
peaks_nodup_uniq_B.1.351_infectedAll_fwd_peak_7542	GNA12	5.01	5.49257	4.49089	intergenic	B.1.351
peaks_nodup_uniq_B.1.351_infectedAll_fwd_peak_7544	AMZ1	4.1	4.25151	1.8683	exon	B.1.351
peaks_nodup_uniq_B.1.351_infectedAll_fwd_peak_7545	AMZ1	5.47	4.62078	1.74465	intron	B.1.351
peaks_nodup_uniq_B.1.351_infectedAll_fwd_peak_7547	LOC103246859	12.76	6.8806	5.44348	intron	B.1.351
peaks_nodup_uniq_B.1.351_infectedAll_fwd_peak_7550	LOC103246862	14.58	4.72249	3.4138	intron	B.1.351
peaks_nodup_uniq_B.1.351_infectedAll_fwd_peak_7551	LFNG	13.67	4.8909	3.33389	intergenic	B.1.351
peaks_nodup_uniq_B.1.351_infectedAll_fwd_peak_7554	CHST12	3.19	3.82742	1.77205	intron	B.1.351
peaks_nodup_uniq_B.1.351_infectedAll_fwd_peak_7557	FTSJ2	8.2	6.57402	4.68863	intron	B.1.351
peaks_nodup_uniq_B.1.351_infectedAll_fwd_peak_7562	MAFK	16.86	4.05978	2.88945	tts	B.1.351
peaks_nodup_uniq_B.1.351_infectedAll_fwd_peak_7568	C28H7orf50	6.38	4.61287	1.77205	promoter-tss	B.1.351
peaks_nodup_uniq_B.1.351_infectedAll_fwd_peak_7570	LOC103246893	15.5	5.15492	4.29263	intergenic	B.1.351
peaks_nodup_uniq_B.1.351_infectedAll_fwd_peak_7572	LOC103246893	13.22	5.46806	4.28864	intron	B.1.351
peaks_nodup_uniq_B.1.351_infectedAll_fwd_peak_7573	LOC103246897	9.12	5.05757	2.91115	intron	B.1.351
peaks_nodup_uniq_B.1.351_infectedAll_fwd_peak_7577a	GET4	14.13	3.78212	2.29358	intron	B.1.351
peaks_nodup_uniq_B.1.351_infectedAll_fwd_peak_7577b	GET4	15.95	4.46092	3.1348	intron	B.1.351
peaks_nodup_uniq_B.1.351_infectedAll_fwd_peak_7582	SUN1	14.13	3.78212	2.29358	intron	B.1.351
peaks_nodup_uniq_B.1.351_infectedAll_fwd_peak_7583	SUN1	15.95	3.3903	1.68765	intron	B.1.351
peaks_nodup_uniq_B.1.351_infectedAll_fwd_peak_7586	SUN1	5.92	4.94632	1.74465	intron	B.1.351
peaks_nodup_uniq_B.1.351_infectedAll_fwd_peak_7587	SUN1	10.03	5.01212	3.07122	intron	B.1.351
peaks_nodup_uniq_B.1.351_infectedAll_fwd_peak_7592	PRKAR1B	12.76	4.58707	2.70188	intron	B.1.351
peaks_nodup_uniq_B.1.351_infectedAll_fwd_peak_7594	PRKAR1B	11.85	4.28323	2.04788	intron	B.1.351
peaks_nodup_uniq_B.1.351_infectedAll_fwd_peak_7598	PRKAR1B	10.48	3.82747	1.49699	intron	B.1.351
peaks_nodup_uniq_B.1.351_infectedAll_fwd_peak_7600	HEATR2	11.39	4.65937	2.71921	intron	B.1.351
peaks_nodup_uniq_B.1.351_infectedAll_fwd_peak_7602	LOC103246903	7.75	4.37394	1.42726	intron	B.1.351
peaks_nodup_uniq_B.1.351_infectedAll_fwd_peak_7604	LOC103246901	10.03	5.51333	3.68356	intron	B.1.351
peaks_nodup_uniq_B.1.351_infectedAll_fwd_peak_7606	LOC103246905	10.48	3.82747	1.49699	promoter-tss	B.1.351
peaks_nodup_uniq_B.1.351_infectedAll_fwd_peak_7607	LOC103246905	9.57	5.28545	2.91115	intron	B.1.351
peaks_nodup_uniq_B.1.351_infectedAll_fwd_peak_7609	LOC103246909	9.12	9.23917	10.9261	intergenic	B.1.351
peaks_nodup_uniq_B.1.351_infectedAll_fwd_peak_7610	LOC103246910	3.19	3.80936	1.75845	intergenic	B.1.351
peaks_nodup_uniq_B.1.351_infectedAll_fwd_peak_7612	LOC103246966	5.01	5.49257	4.49089	intron	B.1.351
peaks_nodup_uniq_B.1.351_infectedAll_fwd_peak_7613	LOC103246913	21.42	3.20294	2.49408	intron	B.1.351
peaks_nodup_uniq_B.1.351_infectedAll_fwd_peak_7614b	LOC103246913	10.48	3.82747	1.49699	intron	B.1.351
peaks_nodup_uniq_B.1.351_infectedAll_fwd_peak_7618a	FAM20C	7.29	4.14606	1.42726	intergenic	B.1.351
peaks_nodup_uniq_B.1.351_infectedAll_fwd_peak_7618b	FAM20C	7.75	4.37394	1.42726	intergenic	B.1.351
peaks_nodup_uniq_B.1.351_infectedAll_fwd_peak_7620	LOC103246917	3.19	3.82742	1.77205	intergenic	B.1.351
peaks_nodup_uniq_B.1.351_infectedAll_fwd_peak_7621	LOC103246917	4.1	4.66	3.07122	intergenic	B.1.351
peaks_nodup_uniq_B.1.351_infectedAll_fwd_peak_7622	LOC103231493	4.1	4.66	3.07122	intron	B.1.351
peaks_nodup_uniq_B.1.351_infectedAll_fwd_peak_7627	TM6SF1	13.22	3.55424	1.77205	intron	B.1.351
peaks_nodup_uniq_B.1.351_infectedAll_fwd_peak_7628	TM6SF1	44.21	4.10986	9.64592	intron	B.1.351
peaks_nodup_uniq_B.1.351_infectedAll_fwd_peak_7630	FSD2	3.19	3.82742	1.77205	exon	B.1.351
peaks_nodup_uniq_B.1.351_infectedAll_fwd_peak_7631	LOC103231093	21.88	5.71909	6.73029	intron	B.1.351
peaks_nodup_uniq_B.1.351_infectedAll_fwd_peak_7646	LOC103231139	4.56	4.63131	1.8683	intergenic	B.1.351
peaks_nodup_uniq_B.1.351_infectedAll_fwd_peak_7648	LOC103231147	5.01	5.01111	3.02455	intergenic	B.1.351
peaks_nodup_uniq_B.1.351_infectedAll_fwd_peak_7649	LOC103231153	10.94	5.96909	3.68356	intergenic	B.1.351
peaks_nodup_uniq_B.1.351_infectedAll_fwd_peak_7652	KIF7	9.12	5.61952	3.58695	exon	B.1.351
peaks_nodup_uniq_B.1.351_infectedAll_fwd_peak_7656	SLCO3A1	10.48	5.74121	3.68356	promoter-tss	B.1.351
peaks_nodup_uniq_B.1.351_infectedAll_fwd_peak_7657	LOC103231220	15.5	4.12394	2.88945	exon	B.1.351
peaks_nodup_uniq_B.1.351_infectedAll_fwd_peak_7659	ARRDC4	44.66	3.309	6.62294	exon	B.1.351
peaks_nodup_uniq_B.1.351_infectedAll_fwd_peak_7662	SYNM	33.73	2.48043	2.18101	exon	B.1.351
peaks_nodup_uniq_B.1.351_infectedAll_fwd_peak_7663	LOC103231269	20.05	3.50889	3.02455	exon	B.1.351
peaks_nodup_uniq_B.1.351_infectedAll_fwd_peak_7664	LOC103231269	18.69	4.92151	4.65728	exon	B.1.351
peaks_nodup_uniq_B.1.351_infectedAll_fwd_peak_7668	ASB7	25.07	4.82716	6.65921	exon	B.1.351
peaks_nodup_uniq_B.1.351_infectedAll_fwd_peak_7672	PNP	7.29	4.14606	1.42726	intergenic	B.1.351
peaks_nodup_uniq_B.1.351_infectedAll_fwd_peak_7673	LOC103231349	7.29	4.14606	1.42726	intergenic	B.1.351
peaks_nodup_uniq_B.1.351_infectedAll_fwd_peak_7674	RNASE13	7.75	6.07491	3.41744	tts	B.1.351
peaks_nodup_uniq_B.1.351_infectedAll_fwd_peak_7675	RNASE7	10.94	3.97939	1.49699	intron	B.1.351
peaks_nodup_uniq_B.1.351_infectedAll_fwd_peak_7678	SALL2	4.1	4.66	3.07122	intergenic	B.1.351
peaks_nodup_uniq_B.1.351_infectedAll_fwd_peak_7681	LOC103231524	9.12	5.49736	3.43497	intergenic	B.1.351
peaks_nodup_uniq_B.1.351_infectedAll_fwd_peak_7683	AJUBA	36.92	2.70831	3.2116	promoter-tss	B.1.351
peaks_nodup_uniq_B.1.351_infectedAll_fwd_peak_7685	CDH24	7.75	6.24848	3.66878	promoter-tss	B.1.351
peaks_nodup_uniq_B.1.351_infectedAll_fwd_peak_7688	SLC7A8	3.19	3.82742	1.77205	intron	B.1.351
peaks_nodup_uniq_B.1.351_infectedAll_fwd_peak_7692	PABPN1	10.03	4.17676	2.06426	intron	B.1.351
peaks_nodup_uniq_B.1.351_infectedAll_fwd_peak_7693	AP1G2	4.1	4.04906	1.51153	exon	B.1.351
peaks_nodup_uniq_B.1.351_infectedAll_fwd_peak_7696	LATS2	27.35	3.29598	3.68356	exon	B.1.351
peaks_nodup_uniq_B.1.351_infectedAll_fwd_peak_7697	LOC103248959	3.19	3.82742	1.77205	exon	B.1.351
peaks_nodup_uniq_B.1.351_infectedAll_fwd_peak_7700	IL17D	16.41	3.48145	2.09548	promoter-tss	B.1.351
peaks_nodup_uniq_B.1.351_infectedAll_fwd_peak_7705	GJA3	13.22	4.73899	3.33389	exon	B.1.351
peaks_nodup_uniq_B.1.351_infectedAll_fwd_peak_7706	PSPC1	3.19	3.6757	1.31406	intergenic	B.1.351
peaks_nodup_uniq_B.1.351_infectedAll_fwd_peak_7709a	LOC103248975	11.39	4.13131	2.04788	intron	B.1.351
peaks_nodup_uniq_B.1.351_infectedAll_fwd_peak_7712a	LOC103214531	8.66	4.82969	2.09548	exon	B.1.351
peaks_nodup_uniq_B.1.351_infectedAll_fwd_peak_7712b	LOC103214531	8.66	4.82969	2.09548	exon	B.1.351
peaks_nodup_uniq_B.1.351_infectedAll_fwd_peak_7716	LOC103248991	3.19	3.82742	1.77205	intron	B.1.351
peaks_nodup_uniq_B.1.351_infectedAll_fwd_peak_7718	TNFRSF19	4.1	4.25151	1.8683	intergenic	B.1.351
peaks_nodup_uniq_B.1.351_infectedAll_fwd_peak_7720	LOC103249010	3.19	3.82742	1.77205	tts	B.1.351
peaks_nodup_uniq_B.1.351_infectedAll_fwd_peak_7723	LOC103249005	25.07	2.65986	1.91362	exon	B.1.351
peaks_nodup_uniq_B.1.351_infectedAll_fwd_peak_7724	SPATA13	31.45	3.24472	4.2452	exon	B.1.351
peaks_nodup_uniq_B.1.351_infectedAll_fwd_peak_7729	LOC103249050	4.1	4.66	3.07122	intergenic	B.1.351
peaks_nodup_uniq_B.1.351_infectedAll_fwd_peak_7733	LOC103249073	18.69	3.78578	2.92316	exon	B.1.351
peaks_nodup_uniq_B.1.351_infectedAll_fwd_peak_7734	MTUS2	7.29	5.18257	2.65763	exon	B.1.351
peaks_nodup_uniq_B.1.351_infectedAll_fwd_peak_7737	LOC103214205	4.1	4.55519	2.73761	exon	B.1.351
peaks_nodup_uniq_B.1.351_infectedAll_fwd_peak_7738	LOC103214205	8.2	4.60181	2.09548	tts	B.1.351
peaks_nodup_uniq_B.1.351_infectedAll_fwd_peak_7743	USPL1	10.94	3.97939	1.49699	intron	B.1.351
peaks_nodup_uniq_B.1.351_infectedAll_fwd_peak_7748	HSPH1	10.94	3.97939	1.49699	intergenic	B.1.351
peaks_nodup_uniq_B.1.351_infectedAll_fwd_peak_7756	N4BP2L2	4.1	4.25151	1.8683	intron	B.1.351
peaks_nodup_uniq_B.1.351_infectedAll_fwd_peak_7758a	PDS5B	16.86	3.5726	2.09548	exon	B.1.351
peaks_nodup_uniq_B.1.351_infectedAll_fwd_peak_7761	KL	5.47	5.90886	4.49089	exon	B.1.351
peaks_nodup_uniq_B.1.351_infectedAll_fwd_peak_7763	LOC103214305	17.77	3.75491	2.65763	exon	B.1.351
peaks_nodup_uniq_B.1.351_infectedAll_fwd_peak_7766b	NHLRC3	8.2	5.11313	2.74881	exon	B.1.351
peaks_nodup_uniq_B.1.351_infectedAll_fwd_peak_7768	WBP4	14.13	6.87658	6.40385	exon	B.1.351
peaks_nodup_uniq_B.1.351_infectedAll_fwd_peak_7771	AKAP11	11.39	3.8731	1.77205	exon	B.1.351
peaks_nodup_uniq_B.1.351_infectedAll_fwd_peak_7775	GPALPP1	10.48	3.82747	1.49699	intron	B.1.351
peaks_nodup_uniq_B.1.351_infectedAll_fwd_peak_7776	GTF2F2	7.29	4.14606	1.42726	intergenic	B.1.351
peaks_nodup_uniq_B.1.351_infectedAll_fwd_peak_7777	LOC103214376	3.19	3.82742	1.77205	intron	B.1.351
peaks_nodup_uniq_B.1.351_infectedAll_fwd_peak_7801	PCDH9	9.12	5.05757	2.91115	promoter-tss	B.1.351
peaks_nodup_uniq_B.1.351_infectedAll_fwd_peak_7802	LOC103214565	3.19	3.82742	1.77205	intergenic	B.1.351
peaks_nodup_uniq_B.1.351_infectedAll_fwd_peak_7804	LOC103214568	4.56	5.07629	3.07122	intergenic	B.1.351
peaks_nodup_uniq_B.1.351_infectedAll_fwd_peak_7808	BORA	15.04	5.34666	4.69121	exon	B.1.351
peaks_nodup_uniq_B.1.351_infectedAll_fwd_peak_7813	KLF12	3.65	4.24371	1.77205	intergenic	B.1.351
peaks_nodup_uniq_B.1.351_infectedAll_fwd_peak_7824	LOC103214660	3.65	4.24371	1.77205	exon	B.1.351
peaks_nodup_uniq_B.1.351_infectedAll_fwd_peak_7828	DNAJC3	4.1	4.66	3.07122	intron	B.1.351
peaks_nodup_uniq_B.1.351_infectedAll_fwd_peak_7832	DNAJC3	4.56	4.63131	1.8683	intron	B.1.351
peaks_nodup_uniq_B.1.351_infectedAll_fwd_peak_7834	DNAJC3	3.19	3.82742	1.77205	tts	B.1.351
peaks_nodup_uniq_B.1.351_infectedAll_fwd_peak_7835	DNAJC3	3.19	3.82742	1.77205	intron	B.1.351
peaks_nodup_uniq_B.1.351_infectedAll_fwd_peak_7836b	MBNL2	19.6	3.21837	2.10219	exon	B.1.351
peaks_nodup_uniq_B.1.351_infectedAll_fwd_peak_7843	METTL21C	7.29	4.14606	1.42726	exon	B.1.351
peaks_nodup_uniq_B.1.351_infectedAll_fwd_peak_7844b	METTL21C	7.29	4.14606	1.42726	intron	B.1.351
peaks_nodup_uniq_B.1.351_infectedAll_fwd_peak_7848	LOC103214744	21.42	4.48412	4.80241	exon	B.1.351
peaks_nodup_uniq_B.1.351_infectedAll_fwd_peak_7849	LOC103214744	21.88	3.81272	3.50404	exon	B.1.351
peaks_nodup_uniq_B.1.351_infectedAll_fwd_peak_7858	CARKD	7.29	4.14606	1.42726	intron	B.1.351
peaks_nodup_uniq_B.1.351_infectedAll_fwd_peak_7859	CARKD	9.12	4.59779	2.34267	intron	B.1.351
peaks_nodup_uniq_B.1.351_infectedAll_fwd_peak_7860	CARKD	9.12	4.21464	1.8683	intron	B.1.351
peaks_nodup_uniq_B.1.351_infectedAll_fwd_peak_7866	LOC103214809	3.65	4.24371	1.77205	intergenic	B.1.351
peaks_nodup_uniq_B.1.351_infectedAll_fwd_peak_7869	MCF2L	22.79	5.94696	7.44804	intron	B.1.351
peaks_nodup_uniq_B.1.351_infectedAll_fwd_peak_7870	F7	11.39	4.13131	2.04788	intergenic	B.1.351
peaks_nodup_uniq_B.1.351_infectedAll_fwd_peak_7873	GRTP1	15.5	3.29915	1.68765	intron	B.1.351
peaks_nodup_uniq_B.1.351_infectedAll_fwd_peak_7878	ADPRHL1	6.38	4.61287	1.77205	intron	B.1.351
peaks_nodup_uniq_B.1.351_infectedAll_fwd_peak_7880	ADPRHL1	15.04	11.4571	13.5054	intron	B.1.351
peaks_nodup_uniq_B.1.351_infectedAll_fwd_peak_7881	ADPRHL1	8.66	4.82969	2.09548	intron	B.1.351
peaks_nodup_uniq_B.1.351_infectedAll_fwd_peak_7882	DCUN1D2	3.19	3.6757	1.31406	intron	B.1.351
peaks_nodup_uniq_B.1.351_infectedAll_fwd_peak_7884	TMCO3	6.84	4.83726	1.74465	intron	B.1.351
peaks_nodup_uniq_B.1.351_infectedAll_fwd_peak_7885	TMCO3	7.29	5.18257	2.65763	intron	B.1.351
peaks_nodup_uniq_B.1.351_infectedAll_fwd_peak_7891	TMEM255B	3.19	3.82742	1.77205	intron	B.1.351
peaks_nodup_uniq_B.1.351_infectedAll_fwd_peak_7892	LOC103214854	19.14	4.02836	3.68356	intron	B.1.351
peaks_nodup_uniq_B.1.351_infectedAll_fwd_peak_7896a	LOC103214854	21.42	5.60515	6.73029	intron	B.1.351
peaks_nodup_uniq_B.1.351_infectedAll_fwd_peak_7896b	LOC103214854	19.6	3.43293	2.54053	intron	B.1.351
peaks_nodup_uniq_B.1.351_infectedAll_fwd_peak_7896c	LOC103214854	19.14	5.03545	5.36006	intron	B.1.351
peaks_nodup_uniq_B.1.351_infectedAll_fwd_peak_7897	GAS6	14.13	5.81864	5.02584	intron	B.1.351
peaks_nodup_uniq_B.1.351_infectedAll_fwd_peak_7898	GAS6	7.29	4.31881	1.64464	intron	B.1.351
peaks_nodup_uniq_B.1.351_infectedAll_fwd_peak_7900	LINC00452	6.38	6.36259	4.70297	promoter-tss	B.1.351
peaks_nodup_uniq_B.1.351_infectedAll_fwd_peak_7903	LOC103214859	7.75	5.20707	2.32082	intron	B.1.351
peaks_nodup_uniq_B.1.351_infectedAll_fwd_peak_7904	LOC103214859	9.12	5.05757	2.91115	intron	B.1.351
peaks_nodup_uniq_B.1.351_infectedAll_fwd_peak_7907	LOC103214859	10.03	7.99033	7.20402	intron	B.1.351
peaks_nodup_uniq_B.1.351_infectedAll_fwd_peak_7909	RASA3	10.03	5.51333	3.68356	intron	B.1.351
peaks_nodup_uniq_B.1.351_infectedAll_fwd_peak_7910	RASA3	7.29	4.60673	1.89931	intron	B.1.351
peaks_nodup_uniq_B.1.351_infectedAll_fwd_peak_7912	RASA3	10.03	6.48627	4.9179	intron	B.1.351
peaks_nodup_uniq_B.1.351_infectedAll_fwd_peak_7913	RASA3	12.31	6.65272	5.44348	intron	B.1.351
peaks_nodup_uniq_B.1.351_infectedAll_fwd_peak_7914	RASA3	13.67	3.66818	1.77205	intron	B.1.351
peaks_nodup_uniq_B.1.351_infectedAll_fwd_peak_7915	RASA3	10.03	3.67555	1.49699	intron	B.1.351
peaks_nodup_uniq_B.1.351_infectedAll_fwd_peak_7918	RASA3	19.6	4.11951	3.68356	intron	B.1.351
peaks_nodup_uniq_B.1.351_infectedAll_fwd_peak_7919	RASA3	8.2	5.11313	2.74881	promoter-tss	B.1.351
peaks_nodup_uniq_B.1.351_infectedAll_fwd_peak_7920	RASA3	8.2	4.60181	2.09548	intergenic	B.1.351
peaks_nodup_uniq_B.1.351_infectedAll_fwd_peak_7923b	CHAMP1	18.69	4.92151	4.65728	exon	B.1.351
peaks_nodup_uniq_B.1.351_infectedAll_fwd_peak_7924	CHAMP1	18.23	3.00473	1.74465	exon	B.1.351
peaks_nodup_uniq_B.1.351_infectedAll_fwd_peak_7925b	CHAMP1	22.33	3.88868	4.03466	exon	B.1.351
peaks_nodup_uniq_B.1.351_infectedAll_fwd_peak_7927	AHRR	5.01	4.23474	1.66223	promoter-tss	B.1.351
peaks_nodup_uniq_B.1.351_infectedAll_fwd_peak_7933	LOC103214900	22.33	4.66642	5.46147	intron	B.1.351
peaks_nodup_uniq_B.1.351_infectedAll_fwd_peak_7934	LOC103214900	18.69	3.28101	2.04544	intron	B.1.351
peaks_nodup_uniq_B.1.351_infectedAll_fwd_peak_7935	EXOC3	15.04	3.64545	2.31308	intron	B.1.351
peaks_nodup_uniq_B.1.351_infectedAll_fwd_peak_7937	EXOC3	8.66	4.82969	2.09548	intron	B.1.351
peaks_nodup_uniq_B.1.351_infectedAll_fwd_peak_7938	EXOC3	16.86	4.2531	3.1076	exon	B.1.351
peaks_nodup_uniq_B.1.351_infectedAll_fwd_peak_7939	EXOC3	14.13	3.15176	1.41355	exon	B.1.351
peaks_nodup_uniq_B.1.351_infectedAll_fwd_peak_7940	EXOC3	13.22	3.55424	1.77205	exon	B.1.351
peaks_nodup_uniq_B.1.351_infectedAll_fwd_peak_7943	LOC103214898	36.92	2.52776	2.66223	tts	B.1.351
peaks_nodup_uniq_B.1.351_infectedAll_fwd_peak_7949	LOC103214898	11.39	5.38866	3.5817	intron	B.1.351
peaks_nodup_uniq_B.1.351_infectedAll_fwd_peak_7950	SLC9A3	22.79	6.60774	8.49814	intron	B.1.351
peaks_nodup_uniq_B.1.351_infectedAll_fwd_peak_7954	LOC103215233	7.29	4.14606	1.42726	intergenic	B.1.351
peaks_nodup_uniq_B.1.351_infectedAll_fwd_peak_7958	LOC103214904	7.75	4.37394	1.42726	intron	B.1.351
peaks_nodup_uniq_B.1.351_infectedAll_fwd_peak_7961	LOC103215230	8.2	5.75227	3.54046	intron	B.1.351
peaks_nodup_uniq_B.1.351_infectedAll_fwd_peak_7964	LOC103214911	10.48	5.21928	3.07122	intron	B.1.351
peaks_nodup_uniq_B.1.351_infectedAll_fwd_peak_7965b	LOC103214911	17.77	3.75491	2.65763	intron	B.1.351
peaks_nodup_uniq_B.1.351_infectedAll_fwd_peak_7965c	LOC103214911	25.52	3.3153	3.34178	intron	B.1.351
peaks_nodup_uniq_B.1.351_infectedAll_fwd_peak_7965d	LOC103214911	20.05	4.38611	4.52967	intron	B.1.351
peaks_nodup_uniq_B.1.351_infectedAll_fwd_peak_7965e	LOC103214911	15.04	5.72857	5.26109	intron	B.1.351
peaks_nodup_uniq_B.1.351_infectedAll_fwd_peak_7966	LOC103214912	14.13	5.04282	4.03466	promoter-tss	B.1.351
peaks_nodup_uniq_B.1.351_infectedAll_fwd_peak_7967	LOC103214909	17.32	4.57969	4.05399	intron	B.1.351
peaks_nodup_uniq_B.1.351_infectedAll_fwd_peak_7968a	LOC103214909	11.85	4.28323	2.04788	promoter-tss	B.1.351
peaks_nodup_uniq_B.1.351_infectedAll_fwd_peak_7968b	LOC103214909	11.39	4.13131	2.04788	promoter-tss	B.1.351
peaks_nodup_uniq_B.1.351_infectedAll_fwd_peak_7969a	LOC103214912	16.86	7.44292	7.41776	promoter-tss	B.1.351
peaks_nodup_uniq_B.1.351_infectedAll_fwd_peak_7969b	LOC103214912	9.57	5.80819	3.50836	promoter-tss	B.1.351
peaks_nodup_uniq_B.1.351_infectedAll_fwd_peak_7974	LOC103214916	26.89	9.29656	14.2948	intron	B.1.351
peaks_nodup_uniq_B.1.351_infectedAll_fwd_peak_7975	LOC103214916	5.01	4.48756	2.00015	intron	B.1.351
peaks_nodup_uniq_B.1.351_infectedAll_fwd_peak_7976	LOC103214915	5.47	5.90886	4.49089	intron	B.1.351
peaks_nodup_uniq_B.1.351_infectedAll_fwd_peak_7977	LOC103214917	4.1	4.25151	1.8683	intergenic	B.1.351
peaks_nodup_uniq_B.1.351_infectedAll_fwd_peak_7978	SLC12A7	10.48	8.20173	6.99198	intron	B.1.351
peaks_nodup_uniq_B.1.351_infectedAll_fwd_peak_7981	SLC12A7	10.48	5.74121	3.68356	intron	B.1.351
peaks_nodup_uniq_B.1.351_infectedAll_fwd_peak_7984	SLC6A18	4.1	4.66	3.07122	intron	B.1.351
peaks_nodup_uniq_B.1.351_infectedAll_fwd_peak_7988	LOC103214927	4.56	4.63131	1.8683	intron	B.1.351
peaks_nodup_uniq_B.1.351_infectedAll_fwd_peak_7989	TERT	3.19	3.80936	1.75845	intron	B.1.351
peaks_nodup_uniq_B.1.351_infectedAll_fwd_peak_7990	TERT	4.1	4.63801	3.02455	intergenic	B.1.351
peaks_nodup_uniq_B.1.351_infectedAll_fwd_peak_7993	SLC6A3	5.01	4.29523	1.74465	intron	B.1.351
peaks_nodup_uniq_B.1.351_infectedAll_fwd_peak_7999	LOC103214935	8.2	4.60181	2.09548	intron	B.1.351
peaks_nodup_uniq_B.1.351_infectedAll_fwd_peak_8000	LOC103214935	8.66	4.39063	1.68765	intron	B.1.351
peaks_nodup_uniq_B.1.351_infectedAll_fwd_peak_8002a	LOC103214935	7.29	4.14606	1.42726	promoter-tss	B.1.351
peaks_nodup_uniq_B.1.351_infectedAll_fwd_peak_8009	KIAA0947	10.48	5.74121	3.68356	promoter-tss	B.1.351
peaks_nodup_uniq_B.1.351_infectedAll_fwd_peak_8012	KIAA0947	36	2.84652	3.90699	exon	B.1.351
peaks_nodup_uniq_B.1.351_infectedAll_fwd_peak_8013	LOC103214975	3.19	3.6757	1.31406	intergenic	B.1.351
peaks_nodup_uniq_B.1.351_infectedAll_fwd_peak_8016	LOC103214976	5.01	5.1839	3.46404	exon	B.1.351
peaks_nodup_uniq_B.1.351_infectedAll_fwd_peak_8022	CMBL	3.19	3.6757	1.31406	intron	B.1.351
peaks_nodup_uniq_B.1.351_infectedAll_fwd_peak_8024	LOC103215006	5.47	5.90886	4.49089	intergenic	B.1.351
peaks_nodup_uniq_B.1.351_infectedAll_fwd_peak_8028	LOC103215010	5.47	5.90886	4.49089	intergenic	B.1.351
peaks_nodup_uniq_B.1.351_infectedAll_fwd_peak_8029	DNAH5	3.19	3.82742	1.77205	intron	B.1.351
peaks_nodup_uniq_B.1.351_infectedAll_fwd_peak_8030	DNAH5	15.04	4.45555	3.50404	intergenic	B.1.351
peaks_nodup_uniq_B.1.351_infectedAll_fwd_peak_8034	TRIO	5.01	5.01111	3.02455	intron	B.1.351
peaks_nodup_uniq_B.1.351_infectedAll_fwd_peak_8035	TRIO	37.83	2.28399	1.89931	exon	B.1.351
peaks_nodup_uniq_B.1.351_infectedAll_fwd_peak_8036	LOC103215020	35.09	3.16608	4.70297	intron	B.1.351
peaks_nodup_uniq_B.1.351_infectedAll_fwd_peak_8038	FAM105A	12.31	4.43515	2.70188	exon	B.1.351
peaks_nodup_uniq_B.1.351_infectedAll_fwd_peak_8039	OTULIN	9.57	5.28545	2.91115	intron	B.1.351
peaks_nodup_uniq_B.1.351_infectedAll_fwd_peak_8048	MARCH11	8.66	4.39063	1.68765	intron	B.1.351
peaks_nodup_uniq_B.1.351_infectedAll_fwd_peak_8049	MARCH11	20.51	3.84091	3.46361	exon	B.1.351
peaks_nodup_uniq_B.1.351_infectedAll_fwd_peak_8050	LOC103215035	5.01	4.29523	1.74465	intron	B.1.351
peaks_nodup_uniq_B.1.351_infectedAll_fwd_peak_8051	LOC103215035	5.01	5.01111	3.02455	intron	B.1.351
peaks_nodup_uniq_B.1.351_infectedAll_fwd_peak_8053	FAM134B	3.19	3.80936	1.75845	intron	B.1.351
peaks_nodup_uniq_B.1.351_infectedAll_fwd_peak_8054	FAM134B	4.56	5.05234	3.02455	intron	B.1.351
peaks_nodup_uniq_B.1.351_infectedAll_fwd_peak_8057	LOC103215046	15.95	3.68511	2.05906	promoter-tss	B.1.351
peaks_nodup_uniq_B.1.351_infectedAll_fwd_peak_8061	LOC103215078	3.19	3.80936	1.75845	intergenic	B.1.351
peaks_nodup_uniq_B.1.351_infectedAll_fwd_peak_8065	NPR3	10.48	8.20173	6.99198	intergenic	B.1.351
peaks_nodup_uniq_B.1.351_infectedAll_fwd_peak_8066b	NPR3	8.2	5.75227	3.54046	exon	B.1.351
peaks_nodup_uniq_B.1.351_infectedAll_fwd_peak_8067	NPR3	5.01	4.29523	1.74465	exon	B.1.351
peaks_nodup_uniq_B.1.351_infectedAll_fwd_peak_8070	RAD1	20.05	4.21066	4.27913	promoter-tss	B.1.351
peaks_nodup_uniq_B.1.351_infectedAll_fwd_peak_8076	NIPBL	43.75	2.11098	1.77507	exon	B.1.351
peaks_nodup_uniq_B.1.351_infectedAll_fwd_peak_8082	LOC103215159	5.92	5.16779	2.00015	intron	B.1.351
peaks_nodup_uniq_B.1.351_infectedAll_fwd_peak_8085	LOC103215195	9.12	5.05757	2.91115	intergenic	B.1.351
peaks_nodup_uniq_B.1.351_infectedAll_fwd_peak_8086	LOC103215195	11.85	6.42484	4.51636	tts	B.1.351
peaks_nodup_uniq_B.1.351_infectedAll_fwd_peak_8089	GHR	3.19	3.82742	1.77205	intron	B.1.351
peaks_nodup_uniq_B.1.351_infectedAll_fwd_peak_8094	LOC103215251	4.1	4.25151	1.8683	intergenic	B.1.351
peaks_nodup_uniq_B.1.351_infectedAll_fwd_peak_8098	ZNF131	4.56	4.34185	1.40586	intergenic	B.1.351
peaks_nodup_uniq_B.1.351_infectedAll_fwd_peak_8099b	LOC103215252	34.64	2.22735	1.54319	exon	B.1.351
peaks_nodup_uniq_B.1.351_infectedAll_fwd_peak_8101	NIM1K	15.04	4.22105	3.1348	exon	B.1.351
peaks_nodup_uniq_B.1.351_infectedAll_fwd_peak_8102	HMGCS1	15.04	3.208	1.68765	exon	B.1.351
peaks_nodup_uniq_B.1.351_infectedAll_fwd_peak_8105	MRPS30	16.86	3.5726	2.09548	exon	B.1.351
peaks_nodup_uniq_B.1.351_infectedAll_fwd_peak_8107	MRPS30	3.19	3.82742	1.77205	intergenic	B.1.351
peaks_nodup_uniq_B.1.351_infectedAll_fwd_peak_8108	MRPS30	3.19	3.82742	1.77205	intergenic	B.1.351
peaks_nodup_uniq_B.1.351_infectedAll_fwd_peak_8113	LOC103221306	3.19	3.82742	1.77205	intergenic	B.1.351
peaks_nodup_uniq_B.1.351_infectedAll_fwd_peak_8114	LOC103221359	3.19	3.82742	1.77205	intergenic	B.1.351
peaks_nodup_uniq_B.1.351_infectedAll_fwd_peak_8116	SNX18	12.76	4.04741	2.0145	exon	B.1.351
peaks_nodup_uniq_B.1.351_infectedAll_fwd_peak_8120	LOC103221603	5.01	4.29523	1.74465	intergenic	B.1.351
peaks_nodup_uniq_B.1.351_infectedAll_fwd_peak_8122	LOC103221657	10.48	4.78434	2.61266	intergenic	B.1.351
peaks_nodup_uniq_B.1.351_infectedAll_fwd_peak_8123	MAP3K1	13.22	3.23113	1.33438	promoter-tss	B.1.351
peaks_nodup_uniq_B.1.351_infectedAll_fwd_peak_8124	MIER3	21.88	3.26805	2.49408	promoter-tss	B.1.351
peaks_nodup_uniq_B.1.351_infectedAll_fwd_peak_8130	LOC103225098	5.01	4.55555	2.09548	intergenic	B.1.351
peaks_nodup_uniq_B.1.351_infectedAll_fwd_peak_8131	LOC103225105	7.75	4.37394	1.42726	intergenic	B.1.351
peaks_nodup_uniq_B.1.351_infectedAll_fwd_peak_8143	LOC103222071	8.66	4.82969	2.09548	intron	B.1.351
peaks_nodup_uniq_B.1.351_infectedAll_fwd_peak_8146	CWC27	11.85	4.28323	2.04788	intron	B.1.351
peaks_nodup_uniq_B.1.351_infectedAll_fwd_peak_8147	LOC103222279	3.19	3.82742	1.77205	intron	B.1.351
peaks_nodup_uniq_B.1.351_infectedAll_fwd_peak_8152	NLN	4.56	4.96212	2.73761	intron	B.1.351
peaks_nodup_uniq_B.1.351_infectedAll_fwd_peak_8156	SREK1	9.57	5.28545	2.91115	intergenic	B.1.351
peaks_nodup_uniq_B.1.351_infectedAll_fwd_peak_8160	SREK1	42.84	3.98556	8.56222	intron	B.1.351
peaks_nodup_uniq_B.1.351_infectedAll_fwd_peak_8162	CD180	21.42	3.20294	2.49408	exon	B.1.351
peaks_nodup_uniq_B.1.351_infectedAll_fwd_peak_8163	CD180	13.22	3.7413	2.01165	exon	B.1.351
peaks_nodup_uniq_B.1.351_infectedAll_fwd_peak_8164	PIK3R1	5.47	4.62078	1.74465	promoter-tss	B.1.351
peaks_nodup_uniq_B.1.351_infectedAll_fwd_peak_8165	PIK3R1	21.88	4.57527	4.80241	exon	B.1.351
peaks_nodup_uniq_B.1.351_infectedAll_fwd_peak_8167	PIK3R1	18.69	3.17517	1.8683	exon	B.1.351
peaks_nodup_uniq_B.1.351_infectedAll_fwd_peak_8170	MRPS36	3.65	4.07549	1.31406	intron	B.1.351
peaks_nodup_uniq_B.1.351_infectedAll_fwd_peak_8184	UTP15	12.31	4.43515	2.70188	intergenic	B.1.351
peaks_nodup_uniq_B.1.351_infectedAll_fwd_peak_8189	FAM169A	10.94	8.52727	6.99198	intergenic	B.1.351
peaks_nodup_uniq_B.1.351_infectedAll_fwd_peak_8190	POLK	5.01	5.1839	3.46404	intron	B.1.351
peaks_nodup_uniq_B.1.351_infectedAll_fwd_peak_8193	SV2C	4.56	5.07629	3.07122	exon	B.1.351
peaks_nodup_uniq_B.1.351_infectedAll_fwd_peak_8203	LOC103223570	10.48	7.75839	6.32353	intron	B.1.351
peaks_nodup_uniq_B.1.351_infectedAll_fwd_peak_8205	CMYA5	3.19	3.82742	1.77205	intron	B.1.351
peaks_nodup_uniq_B.1.351_infectedAll_fwd_peak_8206	CMYA5	3.65	4.22369	1.75845	exon	B.1.351
peaks_nodup_uniq_B.1.351_infectedAll_fwd_peak_8207	LOC103223728	3.65	4.24371	1.77205	intergenic	B.1.351
peaks_nodup_uniq_B.1.351_infectedAll_fwd_peak_8210	RASGRF2	4.56	4.79101	2.24393	intron	B.1.351
peaks_nodup_uniq_B.1.351_infectedAll_fwd_peak_8213	ATP6AP1L	3.19	3.82742	1.77205	exon	B.1.351
peaks_nodup_uniq_B.1.351_infectedAll_fwd_peak_8214	XRCC4	3.65	4.24371	1.77205	exon	B.1.351
peaks_nodup_uniq_B.1.351_infectedAll_fwd_peak_8219	VCAN	21.42	2.95008	1.95304	exon	B.1.351
peaks_nodup_uniq_B.1.351_infectedAll_fwd_peak_8221	VCAN	18.23	3.10166	1.8683	exon	B.1.351
peaks_nodup_uniq_B.1.351_infectedAll_fwd_peak_8223	RASA1	3.19	3.80936	1.75845	intergenic	B.1.351
peaks_nodup_uniq_B.1.351_infectedAll_fwd_peak_8230	NR2F1	13.22	4.73899	3.33389	exon	B.1.351
peaks_nodup_uniq_B.1.351_infectedAll_fwd_peak_8231	NR2F1	29.62	2.55202	1.98047	exon	B.1.351
peaks_nodup_uniq_B.1.351_infectedAll_fwd_peak_8233	GPR150	4.56	4.63131	1.8683	exon	B.1.351
peaks_nodup_uniq_B.1.351_infectedAll_fwd_peak_8234	LOC103224940	9.57	5.28545	2.91115	exon	B.1.351
peaks_nodup_uniq_B.1.351_infectedAll_fwd_peak_8241	RAB40C	7.29	4.14606	1.42726	promoter-tss	B.1.351
peaks_nodup_uniq_B.1.351_infectedAll_fwd_peak_8243	RAB40C	5.47	4.62078	1.74465	promoter-tss	B.1.351
peaks_nodup_uniq_B.1.351_infectedAll_fwd_peak_8248	LMF1	8.66	4.82969	2.09548	exon	B.1.351
peaks_nodup_uniq_B.1.351_infectedAll_fwd_peak_8251	LMF1	8.2	4.60181	2.09548	intron	B.1.351
peaks_nodup_uniq_B.1.351_infectedAll_fwd_peak_8252	LMF1	9.57	4.93967	2.52261	intron	B.1.351
peaks_nodup_uniq_B.1.351_infectedAll_fwd_peak_8253	LMF1	17.77	4.08142	3.10586	intron	B.1.351
peaks_nodup_uniq_B.1.351_infectedAll_fwd_peak_8256	LMF1	13.22	5.07748	3.76399	intron	B.1.351
peaks_nodup_uniq_B.1.351_infectedAll_fwd_peak_8259	LMF1	6.38	4.61287	1.77205	intron	B.1.351
peaks_nodup_uniq_B.1.351_infectedAll_fwd_peak_8260	LMF1	10.03	5.51333	3.68356	intron	B.1.351
peaks_nodup_uniq_B.1.351_infectedAll_fwd_peak_8261	LMF1	7.29	4.14606	1.42726	intron	B.1.351
peaks_nodup_uniq_B.1.351_infectedAll_fwd_peak_8262	LMF1	10.94	5.96909	3.68356	intron	B.1.351
peaks_nodup_uniq_B.1.351_infectedAll_fwd_peak_8264	LMF1	15.95	5.6505	4.69121	intron	B.1.351
peaks_nodup_uniq_B.1.351_infectedAll_fwd_peak_8269	LMF1	5.01	5.01111	3.02455	intron	B.1.351
peaks_nodup_uniq_B.1.351_infectedAll_fwd_peak_8270	SOX8	9.12	5.05757	2.91115	intergenic	B.1.351
peaks_nodup_uniq_B.1.351_infectedAll_fwd_peak_8279	LOC103226125	14.58	5.19474	4.03466	intron	B.1.351
peaks_nodup_uniq_B.1.351_infectedAll_fwd_peak_8282	NUBP2	9.57	4.16177	1.67551	promoter-tss	B.1.351
peaks_nodup_uniq_B.1.351_infectedAll_fwd_peak_8287	ZNF598	4.56	4.41077	1.51153	intron	B.1.351
peaks_nodup_uniq_B.1.351_infectedAll_fwd_peak_8294	LOC103226870	4.56	4.96212	2.73761	intron	B.1.351
peaks_nodup_uniq_B.1.351_infectedAll_fwd_peak_8302	LOC103227124	7.75	4.37394	1.42726	exon	B.1.351
peaks_nodup_uniq_B.1.351_infectedAll_fwd_peak_8303	ZNF205	4.1	4.66	3.07122	exon	B.1.351
peaks_nodup_uniq_B.1.351_infectedAll_fwd_peak_8304	ZSCAN10	14.58	3.24671	1.41355	exon	B.1.351
peaks_nodup_uniq_B.1.351_infectedAll_fwd_peak_8305	ZSCAN10	15.5	4.12394	2.88945	exon	B.1.351
peaks_nodup_uniq_B.1.351_infectedAll_fwd_peak_8308	TRNAP-UGG	4.56	4.63131	1.8683	promoter-tss	B.1.351
peaks_nodup_uniq_B.1.351_infectedAll_fwd_peak_8311	LOC103227324	21.42	3.29714	2.68289	exon	B.1.351
peaks_nodup_uniq_B.1.351_infectedAll_fwd_peak_8312	LOC103227360	24.16	2.51551	1.49513	promoter-tss	B.1.351
peaks_nodup_uniq_B.1.351_infectedAll_fwd_peak_8313	LOC103227360	18.69	2.89501	1.41319	tts	B.1.351
peaks_nodup_uniq_B.1.351_infectedAll_fwd_peak_8315	ZNF174	14.58	3.89606	2.29358	exon	B.1.351
peaks_nodup_uniq_B.1.351_infectedAll_fwd_peak_8318	LOC103227589	10.03	3.67555	1.49699	intron	B.1.351
peaks_nodup_uniq_B.1.351_infectedAll_fwd_peak_8322	CDIP1	3.65	4.14827	1.51228	promoter-tss	B.1.351
peaks_nodup_uniq_B.1.351_infectedAll_fwd_peak_8323	LOC103227692	7.29	4.14606	1.42726	intron	B.1.351
peaks_nodup_uniq_B.1.351_infectedAll_fwd_peak_8324	C5H16orf71	7.29	4.14606	1.42726	promoter-tss	B.1.351
peaks_nodup_uniq_B.1.351_infectedAll_fwd_peak_8329b	CARHSP1	10.94	5.96909	3.68356	intergenic	B.1.351
peaks_nodup_uniq_B.1.351_infectedAll_fwd_peak_8331	CARHSP1	8.2	4.60181	2.09548	intron	B.1.351
peaks_nodup_uniq_B.1.351_infectedAll_fwd_peak_8332	CARHSP1	3.19	3.74134	1.51228	promoter-tss	B.1.351
peaks_nodup_uniq_B.1.351_infectedAll_fwd_peak_8341	TNP2	4.56	4.63131	1.8683	intergenic	B.1.351
peaks_nodup_uniq_B.1.351_infectedAll_fwd_peak_8343	LITAF	10.03	4.24102	2.12956	intron	B.1.351
peaks_nodup_uniq_B.1.351_infectedAll_fwd_peak_8345	SNX29	6.38	6.1505	4.2452	intron	B.1.351
peaks_nodup_uniq_B.1.351_infectedAll_fwd_peak_8347	ERCC4	23.7	3.52848	3.3974	exon	B.1.351
peaks_nodup_uniq_B.1.351_infectedAll_fwd_peak_8352	LOC103228738	11.85	4.94219	2.86679	intron	B.1.351
peaks_nodup_uniq_B.1.351_infectedAll_fwd_peak_8358	ABCC6	29.62	3.48002	4.45823	exon	B.1.351
peaks_nodup_uniq_B.1.351_infectedAll_fwd_peak_8360	XYLT1	33.73	4.45205	7.73854	intron	B.1.351
peaks_nodup_uniq_B.1.351_infectedAll_fwd_peak_8361	LOC103231844	21.42	2.66912	1.42726	exon	B.1.351
peaks_nodup_uniq_B.1.351_infectedAll_fwd_peak_8362	LOC103228971	4.1	4.66	3.07122	intergenic	B.1.351
peaks_nodup_uniq_B.1.351_infectedAll_fwd_peak_8364	SMG1	18.23	3.84606	3.11981	intergenic	B.1.351
peaks_nodup_uniq_B.1.351_infectedAll_fwd_peak_8365	ITPRIPL2	20.96	4.39297	4.27913	exon	B.1.351
peaks_nodup_uniq_B.1.351_infectedAll_fwd_peak_8371	LYRM1	5.47	5.05397	2.37776	intron	B.1.351
peaks_nodup_uniq_B.1.351_infectedAll_fwd_peak_8372	LYRM1	7.75	7.28989	5.47073	intron	B.1.351
peaks_nodup_uniq_B.1.351_infectedAll_fwd_peak_8375	C5H16orf52	10.48	8.32059	7.20402	intergenic	B.1.351
peaks_nodup_uniq_B.1.351_infectedAll_fwd_peak_8377	POLR3E	21.42	3.73676	3.50404	exon	B.1.351
peaks_nodup_uniq_B.1.351_infectedAll_fwd_peak_8379	HS3ST2	25.52	6.6306	9.71926	intergenic	B.1.351
peaks_nodup_uniq_B.1.351_infectedAll_fwd_peak_8383	LOC103229803	4.1	4.25151	1.8683	intron	B.1.351
peaks_nodup_uniq_B.1.351_infectedAll_fwd_peak_8384	RBBP6	40.11	2.41804	2.88945	exon	B.1.351
peaks_nodup_uniq_B.1.351_infectedAll_fwd_peak_8386	RBBP6	41.02	2.30869	2.58208	exon	B.1.351
peaks_nodup_uniq_B.1.351_infectedAll_fwd_peak_8387	TNRC6A	22.79	2.97348	2.04789	exon	B.1.351
peaks_nodup_uniq_B.1.351_infectedAll_fwd_peak_8391	KDM8	6.38	5.12542	2.45799	intron	B.1.351
peaks_nodup_uniq_B.1.351_infectedAll_fwd_peak_8400	LOC103230188	6.84	6.42324	4.02757	intergenic	B.1.351
peaks_nodup_uniq_B.1.351_infectedAll_fwd_peak_8403	SPNS1	5.47	5.3909	3.02455	exon	B.1.351
peaks_nodup_uniq_B.1.351_infectedAll_fwd_peak_8405	LOC103230378	3.19	3.82742	1.77205	intron	B.1.351
peaks_nodup_uniq_B.1.351_infectedAll_fwd_peak_8407	APOBR	28.71	2.47606	1.7028	exon	B.1.351
peaks_nodup_uniq_B.1.351_infectedAll_fwd_peak_8412	NUPR1	12.76	6.8806	5.44348	intergenic	B.1.351
peaks_nodup_uniq_B.1.351_infectedAll_fwd_peak_8415	LOC103230504	4.1	4.25151	1.8683	intron	B.1.351
peaks_nodup_uniq_B.1.351_infectedAll_fwd_peak_8416a	HIRIP3	20.51	2.68863	1.31274	exon	B.1.351
peaks_nodup_uniq_B.1.351_infectedAll_fwd_peak_8418	PAGR1	5.01	4.48756	2.00015	exon	B.1.351
peaks_nodup_uniq_B.1.351_infectedAll_fwd_peak_8419	MAZ	18.69	6.56201	7.03058	promoter-tss	B.1.351
peaks_nodup_uniq_B.1.351_infectedAll_fwd_peak_8421	LOC103230873	13.22	4.73899	3.33389	tts	B.1.351
peaks_nodup_uniq_B.1.351_infectedAll_fwd_peak_8422	LOC103230873	16.86	4.46575	3.44372	exon	B.1.351
peaks_nodup_uniq_B.1.351_infectedAll_fwd_peak_8423	ZNF771	15.04	3.208	1.68765	intron	B.1.351
peaks_nodup_uniq_B.1.351_infectedAll_fwd_peak_8425	LOC103230939	7.75	5.46742	2.65763	exon	B.1.351
peaks_nodup_uniq_B.1.351_infectedAll_fwd_peak_8428	SRCAP	4.1	4.25151	1.8683	intergenic	B.1.351
peaks_nodup_uniq_B.1.351_infectedAll_fwd_peak_8431	ZNF629	15.04	5.34666	4.69121	tts	B.1.351
peaks_nodup_uniq_B.1.351_infectedAll_fwd_peak_8436	SETD1A	15.5	3.29915	1.68765	intron	B.1.351
peaks_nodup_uniq_B.1.351_infectedAll_fwd_peak_8437	STX4	12.31	4.43515	2.70188	intron	B.1.351
peaks_nodup_uniq_B.1.351_infectedAll_fwd_peak_8440	ZNF646	31.9	2.35021	1.60556	exon	B.1.351
peaks_nodup_uniq_B.1.351_infectedAll_fwd_peak_8445	LOC103231366	7.75	5.46742	2.65763	intron	B.1.351
peaks_nodup_uniq_B.1.351_infectedAll_fwd_peak_8447	LOC103231377	3.65	4.22369	1.75845	tts	B.1.351
peaks_nodup_uniq_B.1.351_infectedAll_fwd_peak_8448	LOC103231377	5.47	4.62078	1.74465	intron	B.1.351
peaks_nodup_uniq_B.1.351_infectedAll_fwd_peak_8463	BRD7	5.01	5.01111	3.02455	intron	B.1.351
peaks_nodup_uniq_B.1.351_infectedAll_fwd_peak_8470	CHD9	8.66	7.78983	6.27017	intron	B.1.351
peaks_nodup_uniq_B.1.351_infectedAll_fwd_peak_8472a	IRX5	22.33	2.91651	2.04789	promoter-tss	B.1.351
[truncated: 1,430,244 more chars]
