## Supplemental Data S4 for "Global loss of cellular m^6^A RNA methylation following infection with different SARS-CoV-2 variants"

### Sheet: Differential_Exon_Usage
gene_name	groupID	featureID	exonBaseMean	dispersion	stat	pvalue	padj	Vero	B.1.351_infected	B.1.1.7_infected	B.1_infected	log2fold_B.1.351_vs_Vero	log2fold_B.1.1.7_vs_Vero	log2fold_B.1_vs_Vero	genomicData.seqnames	genomicData.start	genomicData.end	genomicData.width	genomicData.strand	countData.B.1.351_i1	countData.B.1.351_i2	countData.B.1.1.7_i1	countData.B.1.1.7_i2	countData.Vero_i1	countData.Vero_i2	countData.B.1_i1	countData.B.1_i2	transcripts	gene	entrezgene_accession
ENSCSAG00000000661	ENSCSAG00000000661	E003	33.6977663104893	0.000184108398797227	17.1525025456482	0.000657491386711308	0.0336461365149238	1.44736716125142	1.40421050001764	1.46681712472598	1.19077377072831	-0.148953889470927	0.0669485370045644	-0.896057188974768	20	130569567	130574301	4735	+	69	53	22	18	139	109	4	1	ENSCSAT00000017874	ENSCSAG00000000661
AGRN	ENSCSAG00000000670	E011	38.0443635591554	0.000159574053890734	15.4864430580889	0.00144478683900324	0.0612740708557141	1.465773173586	1.49911436294791	1.66155607297878	1.6975862670284	0.114529159881956	0.668806262457259	0.79105336819583	20	130388240	130388404	165	-	51	55	30	22	104	98	18	20	ENSCSAT00000017865	AGRN	AGRN
AGRN	ENSCSAG00000000670	E038	54.5673731377057	0.000124464892161381	22.5778063947256	0.0000494501475360247	0.00431279727596447	1.60495530063531	1.70402438080926	1.77584150659535	1.85545540771982	0.336574748895077	0.579573844097073	0.848157545672827	20	130414608	130414869	262	-	83	89	34	34	139	142	28	27	ENSCSAT00000017865	AGRN	AGRN
AGRN	ENSCSAG00000000670	E039	41.1597153917085	0.000153130714806357	29.8536829398502	0.00000148140024791718	0.000215527128445852	1.45312052414181	1.59485973492502	1.61868627332346	1.80605199702867	0.485442069798245	0.5665994160739	1.20142517480437	20	130416679	130416933	255	-	65	68	18	29	103	93	22	27	ENSCSAT00000017865	AGRN	AGRN
ANKRD65	ENSCSAG00000000689	E001	9.45546399322654	0.00077648816276027	20.3162397189522	0.000145958828181628	0.0101402317377404	0.727292091334335	0.791991766270032	0.789543418480421	1.06933988714454	0.26025093474073	0.25054662027894	1.30705369222504	20	130036658	130036863	206	+	26	21	6	5	31	23	0	1	ENSCSAT00000017846	ANKRD65	ANKRD65
SLC35E2B	ENSCSAG00000000699	E001	14.2879344059906	0.000457017891158887	24.6926683766003	0.0000179021561739204	0.00182647029844866	0.95309585448871	1.05974996499373	1.40444785830008	1.25675831292523	0.393154358411133	1.61176084363065	1.09697435221804	20	129824956	129825424	469	+	15	22	14	10	41	32	5	7	ENSCSAT00000017836	SLC35E2B	SLC35E2B
SLC35E2B	ENSCSAG00000000699	E008	66.6249269445724	0.000117997801870304	27.8314458891836	0.00000394026363391255	0.000503298871412042	1.80871631806924	1.77527932464759	1.65985337385889	1.65392298569684	-0.112898346079013	-0.503849266377239	-0.523993469279504	20	129840997	129846114	5118	+	95	112	23	21	316	264	15	16	ENSCSAT00000017836	SLC35E2B	SLC35E2B
GNB1	ENSCSAG00000000701	E011	73.3643139568766	0.000114245044891285	16.6708111596095	0.000825903701213278	0.0399338594369055	1.93760378053012	1.89628369623465	1.78913165372991	1.8237406480307	-0.138945286015461	-0.500098020122751	-0.383305118716721	20	129764000	129766667	2668	+	90	103	40	32	209	193	63	43	ENSCSAT00000017834	GNB1	GNB1
SKI	ENSCSAG00000000709	E001	95.959720866117	0.000112564053696695	21.8443622604125	0.0000702803510090103	0.00572908469380988	1.98410724511704	1.96250508780964	1.83701872533174	1.83533780301402	-0.0725321968635981	-0.494725881835323	-0.500392415234218	20	129242445	129246010	3566	-	268	308	38	37	227	191	24	25	ENSCSAT00000017826	SKI	SKI
SKI	ENSCSAG00000000709	E007	56.3731701718765	0.000125181568762289	15.8203225259514	0.00123433500547806	0.0549338339063515	1.6624613689282	1.64656665662989	1.79511000412984	1.83531085960148	-0.0539975152997938	0.449068571304065	0.584689150436615	20	129323158	129324138	981	-	124	151	37	31	98	99	29	20	ENSCSAT00000017826	SKI	SKI
KLHL21	ENSCSAG00000000747	E001	36.0938349682296	0.000170031135984996	24.4073668681747	0.0000205361151964043	0.00203983561354611	1.3037784829998	1.45505599311168	1.44357830781897	1.69483972159228	0.524549845649054	0.48501686627162	1.34317123365	20	125143114	125144129	1016	+	93	102	16	22	15	20	34	25	ENSCSAT00000017787	KLHL21
VAMP3	ENSCSAG00000000753	E001	51.6928340555032	0.000133063289932082	14.6962764932745	0.0020954865887406	0.0800592721852194	1.75966303300506	1.70840230927785	1.6827512101082	1.59220311940233	-0.173486987332772	-0.260451288320853	-0.568353731719475	20	123971992	123975516	3525	-	98	99	29	29	172	130	18	15	ENSCSAT00000017781	VAMP3	VAMP3
RERE	ENSCSAG00000000759	E001	70.6315396816061	0.000113816505856478	111.128714211928	0.00000000000000000000000627214549075899	0.0000000000000000000290704983288835	1.58233005352128	1.81241695040172	1.89463006162046	2.08954760163975	0.780184742186078	1.05717776373621	1.71139952608443	20	123109364	123109832	469	+	121	131	59	51	106	87	49	45	ENSCSAT00000017775	RERE	RERE
RERE	ENSCSAG00000000759	E022	84.8879738353381	0.000111774514079149	30.6456296775488	0.00000100935873813469	0.000156687248325559	2.01454950399785	1.91472584103349	1.8181128333636	1.80101115105803	-0.335252139318496	-0.66062853192616	-0.718333801116288	20	123405687	123408631	2945	+	144	176	47	45	295	236	28	20	ENSCSAT00000017775	RERE	RERE
CLSTN1	ENSCSAG00000000771	E019	115.92679803992	0.000111843687145964	14.7874774315365	0.00200757215080645	0.077355903635112	2.11029553461369	2.0923979679705	1.9770850272138	2.07521537406566	-0.0599290228326828	-0.446570174984795	-0.11748293061984	20	122038319	122042474	4156	+	179	192	64	59	290	278	89	61	ENSCSAT00000017763	CLSTN1	CLSTN1
KIF1B	ENSCSAG00000000777	E001	55.5808828066846	0.000129566315702715	29.9651497715578	0.00000140354913272516	0.000205120486766375	1.8563776583913	1.70099177684286	1.65176076152034	1.567469661142	-0.524967724720303	-0.692031282121972	-0.979104960842289	20	121395836	121398531	2696	-	137	146	38	23	157	107	16	11	ENSCSAT00000017757	KIF1B	KIF1B
KIF1B	ENSCSAG00000000777	E034	10.0919771889791	0.000792310703362302	13.9806989955345	0.00293154280532554	0.0997591621105832	0.723803538672007	0.994483175943498	1.04391292164198	1.22980390067322	1.04714531598988	1.22873220728138	1.8953207918242	20	121483329	121483404	76	-	30	21	8	6	8	8	5	7	ENSCSAT00000017757	KIF1B	KIF1B
KIF1B	ENSCSAG00000000777	E047	9.09332052070606	0.000810512890237131	14.3010665531996	0.0025227159467488	0.0905387125844226	0.821981349246891	1.10822520740034	0.8293717450043	0.800979148407995	1.06940810053342	0.0288621726944989	-0.0825044400583255	20	121520020	121520199	180	-	33	35	4	4	8	13	3	1	ENSCSAT00000017757	KIF1B	KIF1B
MFN2	ENSCSAG00000000806	E001	66.1023655462875	0.000117718977183524	26.2874447636033	0.00000830300788053491	0.0009452027637757	1.91581672110802	1.84764431587379	1.69111626951101	1.79865595775041	-0.229480112029374	-0.758502419297042	-0.394699901381876	20	119787370	119789687	2318	-	107	109	25	39	192	176	43	31	ENSCSAT00000017728	MFN2	MFN2
VPS13D	ENSCSAG00000000810	E001	30.4160097575805	0.00750953108485655	25.4827251518948	0.0000122376032949919	0.00134134054494161	1.61839851350814	1.63025829672945	1.29880878876379	1.2762053667295	0.040355847300189	-1.10088336821954	-1.18005458214498	20	119288989	119292618	3630	-	58	72	12	18	105	68	9	10	ENSCSAT00000017724	VPS13D	VPS13D
IFFO2	ENSCSAG00000000873	E009	86.5656304275108	0.000113151513228812	47.7500701150396	0.000000000240689066293547	0.000000100114308549075	1.98720262099372	2.0267745346303	1.87094593193502	1.80402847239742	0.132761939236671	-0.390811878709046	-0.616389720715564	20	113655713	113660380	4668	+	199	199	54	53	185	141	42	33	ENSCSAT00000017660	IFFO2
HSPG2	ENSCSAG00000000907	E097	59.2931212520028	0.000120370640168012	15.4350478750822	0.00148020286522822	0.0620461263042174	1.75391925949084	1.86012466991382	1.72471247481671	1.6405174058829	0.358410433889835	-0.0988243329076877	-0.384455850624019	20	110808234	110809466	1233	+	99	103	32	29	204	179	25	17	ENSCSAT00000017626	HSPG2	HSPG2
ZBTB40	ENSCSAG00000000911	E001	49.5509615952148	0.000133677954765453	17.473956546288	0.000564571271385322	0.0298321666593247	1.74896125306216	1.64700434111598	1.67618406827925	1.55557281199269	-0.345638609168486	-0.246545246132101	-0.657185247386921	20	110133532	110138397	4866	-	77	83	28	28	185	149	16	13	ENSCSAT00000017622	ZBTB40	ZBTB40
EPHB2	ENSCSAG00000000916	E015	11.7273713429901	0.000588369285213693	14.6911334308502	0.00210055649734166	0.0800827908340223	0.983073054429163	0.843989819258489	1.17682119371749	1.20608201103228	-0.526643068928941	0.702643101972342	0.806532128096654	20	109883736	109883800	65	-	14	19	13	9	9	7	10	11	ENSCSAT00000017617	EPHB2
CEP85	ENSCSAG00000000969	E011	8.6461670795751	0.00086662100639792	14.5627090226609	0.00223117435948197	0.0832048516310724	0.9220210179546	0.817990761158117	0.909453251873728	1.26653003127311	-0.399662707262123	-0.0475188470801418	1.24802272955696	20	106517991	106518685	695	-	10	14	6	2	21	14	10	7	ENSCSAT00000017564	CEP85	CEP85
ARID1A	ENSCSAG00000000979	E018	92.3253271619433	0.000111437946475392	20.0921601188675	0.000162438594062508	0.0110254346145691	1.95111140930272	1.86152447792965	2.02109323027827	1.97188677990553	-0.301347088832038	0.234902669625699	0.0697768127619209	20	106031201	106031653	453	-	159	170	79	79	106	115	70	49	ENSCSAT00000017554	ARID1A	ARID1A
NUDC	ENSCSAG00000000985	E001	10.8096388058487	0.000646493385572329	14.0521705385059	0.0028349929649829	0.0976489617905707	1.17420833727031	0.776587647911544	0.869738812293813	1.10575948381179	-1.48495933403724	-1.12063271148545	-0.245164706711935	20	105817213	105818005	793	-	6	3	3	5	34	31	15	10	ENSCSAT00000017548	NUDC	NUDC
KHDRBS1	ENSCSAG00000001043	E008	41.0244402316494	0.000152136481790052	15.3122826705321	0.00156832481380256	0.0643270926156893	1.51550767660304	1.5627253569142	1.73794900170465	1.63998541123916	0.161524066325483	0.757020288550655	0.42477757910345	20	100844368	100844492	125	-	56	48	38	28	67	57	39	29	ENSCSAT00000017490	KHDRBS1	KHDRBS1
KIAA1522	ENSCSAG00000001061	E006	24.9135283450261	0.000239422851528899	14.7488041408632	0.00204439597581815	0.0784951278573303	1.24608139278913	1.36453741812914	1.48931709897927	1.51284386630598	0.414073322822288	0.844757314983534	0.925457498643696	20	100103742	100103912	171	-	44	43	21	19	48	45	12	12	ENSCSAT00000017472	KIAA1522	KIAA1522
LOC103225175	ENSCSAG00000001063	E001	20.460790099698	0.0216308425957765	16.6044573531924	0.000852238061353046	0.0408419670052263	1.37020016810889	1.45673554269924	1.20059260865153	0.975515666229042	0.299025863077558	-0.594454097854909	-1.40957956356858	20	100010882	100014176	3295	-	64	52	9	8	60	38	2	7	ENSCSAT00000017470	S100PBP	LOC103225175
LOC103225175	ENSCSAG00000001063	E005	24.4814347263052	0.000248096778885129	16.1901792826614	0.00103658443487996	0.0483898495039503	1.3232196468957	1.32111125586071	1.48775220155042	1.50229777062323	-0.00735416557302493	0.569081570983887	0.618997656457497	20	100042556	100043391	836	-	38	46	18	16	53	34	22	11	ENSCSAT00000017470	S100PBP	LOC103225175
AZIN2	ENSCSAG00000001069	E010	11.3187496483172	0.000629849914622934	47.1540050210917	0.00000000032230781115399	0.000000130494788033112	0.842839117715759	1.06041445300416	1.01710167131907	1.23040465101242	0.81508228501179	0.656707840145951	1.42363968818972	20	99804204	99804601	398	-	24	20	11	8	7	7	11	7	ENSCSAT00000017464	AZIN2
SFPQ	ENSCSAG00000001082	E007	75.2143946134822	0.000111862754223545	14.2937329032575	0.00253140991551724	0.0907503461867859	1.79067569907011	1.8192770791905	1.92493380327889	1.92181344435988	0.0965243893248786	0.452296562684441	0.441805803749356	20	97704361	97704478	118	+	111	105	70	66	102	89	57	51	ENSCSAT00000017451	SFPQ	SFPQ
SFPQ	ENSCSAG00000001082	E010	76.7159798941636	0.00011424529675187	139.782736268839	0.00000000000000000000000000000421022755425063	0.0000000000000000000000000273193245540215	2.13513884899823	1.80724311355808	1.71374821900577	1.87130207206855	-1.10130219596663	-1.41738308023493	-0.885373674967675	20	97707833	97711294	3462	+	115	95	46	37	233	193	52	44	ENSCSAT00000017451	SFPQ	SFPQ
ZMYM4	ENSCSAG00000001083	E001	35.8460674434491	0.00016977589025954	37.1913934691185	0.0000000419171615296002	0.0000101489581243757	1.72943811419937	1.60895854618227	1.41775597123316	1.41804423314264	-0.409014550241831	-1.06444773283641	-1.06345211156778	20	97458736	97463436	4701	-	54	64	16	16	130	94	18	17	ENSCSAT00000017450	ZMYM4	ZMYM4
STK40	ENSCSAG00000001101	E001	29.1981976041343	0.000206580128800526	14.1078896995068	0.00276191461847888	0.0962487195294615	1.34269785586658	1.35013213043877	1.49511150355897	1.59105083654993	0.0258608792595423	0.526485518013969	0.8546055159124	20	96473527	96473650	124	+	61	57	21	20	24	28	23	23	ENSCSAT00000017432	STK40	STK40
STK40	ENSCSAG00000001101	E011	116.395012552366	0.000112808372137919	40.1271901079957	0.0000000100137202257936	0.00000273012721853484	2.08856694149567	2.10257734817593	1.96286735740541	1.91790208860736	0.0469180828785181	-0.421552271920233	-0.572657841809217	20	96518331	96520769	2439	+	336	357	67	56	169	132	55	44	ENSCSAT00000017432	STK40	STK40
MACF1	ENSCSAG00000001128	E001	57.8630176869135	0.00709634258350983	27.5873530359516	0.00000443344737391528	0.000555925508662885	1.95236437818809	1.83861614454335	1.6905516173715	1.58815039702583	-0.382746531388499	-0.883255993629633	-1.23143307890078	20	93412772	93414581	1810	-	72	92	47	43	130	83	39	39	ENSCSAT00000017405	MACF1
MACF1	ENSCSAG00000001128	E051	32.0866071717705	0.000187566806807135	15.5641228860365	0.00139284834072159	0.0598492723424723	1.30595854073785	1.36929723828785	1.57783022342888	1.503615477229	0.2205528772322	0.937632258214285	0.683777713300239	20	93531731	93531887	157	-	30	24	35	34	27	19	36	28	ENSCSAT00000017405	MACF1
MACF1	ENSCSAG00000001128	E069	56.1973607255603	0.000123103432548506	30.5236787354334	0.00000107081081183982	0.000161587841764331	1.86272208435388	1.80659951840268	1.75621955224748	1.55325606146472	-0.189205798365427	-0.359381111082929	-1.0490287549729	20	93564759	93570215	5457	-	71	81	52	53	93	79	40	32	ENSCSAT00000017405	MACF1
MACF1	ENSCSAG00000001128	E093	17.3254843192998	0.000363428793372262	19.5661414373383	0.000208766173921675	0.0134404633911782	0.885847983436287	1.12860822285605	1.2441754469144	1.34702971526185	0.895957490092927	1.30669414331892	1.66663939456726	20	93614352	93614445	94	-	14	16	18	13	7	9	25	19	ENSCSAT00000017405	MACF1
HIVEP3	ENSCSAG00000001159	E003	105.670065980056	0.000112676989622484	19.3717795386605	0.000229029671359685	0.0144846757457966	1.99484428035667	1.89404024621397	1.91682901894253	1.89519399197771	-0.338722072194551	-0.262066257163037	-0.334839928892532	20	91331040	91336621	5582	+	344	378	63	63	116	74	37	25	ENSCSAT00000017374	HIVEP3	HIVEP3
HIVEP3	ENSCSAG00000001159	E008	42.4813873210744	0.00014784025694012	17.256002844868	0.000626024321849295	0.0322905136694412	1.41879416323389	1.57317897255072	1.37398484642063	1.55663218410123	0.529861601490192	-0.155081778793098	0.473355433056521	20	91400208	91405071	4864	+	167	173	18	17	28	21	16	12	ENSCSAT00000017374	HIVEP3	HIVEP3
FOXJ3	ENSCSAG00000001162	E008	46.9378065707006	0.000138409453854058	22.1084361875472	0.0000619284474225488	0.00515181166199275	1.80218020709386	1.67152561715198	1.66268228523843	1.5307834098701	-0.442161431329256	-0.472184532881241	-0.921767468100737	20	90732352	90732768	417	+	83	73	38	44	89	80	25	19	ENSCSAT00000017371	FOXJ3	FOXJ3
CDC20	ENSCSAG00000001182	E001	18.5252873771199	0.000340431964688235	17.7275580396676	0.000500578844427747	0.0273568309109997	1.14330370789905	1.39769076900867	1.39139755649669	1.1666085556124	0.893766773982361	0.871982974208299	0.083244199882075	20	89444165	89449245	5081	-	25	23	16	11	25	23	21	15	ENSCSAT00000017351	CDC20	CDC20
SZT2	ENSCSAG00000001185	E001	51.8327168894897	0.000132196308106202	30.5896798652877	0.00000103710270924829	0.000157970705628412	1.6800196919627	1.7824693464847	1.594293553246	1.46603597001062	0.346784851139163	-0.291509465294422	-0.730574756354203	20	89357739	89361682	3944	-	146	161	25	38	99	85	14	5	ENSCSAT00000017348	SZT2
ZSWIM5	ENSCSAG00000001211	E013	29.4736721116579	0.000217643298885687	16.1847183646364	0.00103926178516571	0.0484451283878107	1.56850207430799	1.48426357556185	1.4065628592949	1.3067058213069	-0.288431948634662	-0.556162191972813	-0.903182691732764	20	87768956	87771856	2901	+	74	61	17	13	87	67	10	8	ENSCSAT00000017322	ZSWIM5
TXNDC12	ENSCSAG00000001270	E007	10.2447717265728	0.000725008836007859	14.4254714114266	0.00237966532593465	0.0869435381020539	1.09559998110918	0.974551933961382	0.494962250865253	0.800892164791566	-0.443148916759387	-2.43082001439533	-1.10671391071179	20	80928810	80929704	895	+	14	22	1	0	57	40	5	2	ENSCSAT00000017263	TXNDC12	TXNDC12
TUT4	ENSCSAG00000001277	E002	40.7410538380486	0.000153022773126072	35.9223396748744	0.0000000777690172283175	0.0000172817670887365	1.46962385080046	1.52892418223064	1.65690534451254	1.8176855909086	0.203440901666519	0.639767910478759	1.18389072517878	20	80421568	80422375	808	+	55	51	30	34	91	73	33	21	ENSCSAT00000017256	TUT4	TUT4
DAB1	ENSCSAG00000001323	E015	27.6440192772769	0.000216785746999897	14.2140885710249	0.0026277615524466	0.0928704747359231	1.53353241727654	1.38004813960652	1.39859432426015	1.37243952501016	-0.528425330481454	-0.464195326099425	-0.554810069671206	20	75965067	75968427	3361	+	32	43	18	12	106	90	12	9	ENSCSAT00000017210	DAB1	DAB1
ERICH3	ENSCSAG00000001385	E015	26.3832157397727	0.00023225675154963	18.6686351763816	0.000320098557103285	0.0187459884235722	1.36028542537453	1.20757985208866	1.23793316782225	1.33154589991168	-0.53527483991513	-0.428019979255663	-0.0999796629810321	20	58592511	58594879	2369	+	20	16	16	9	158	117	4	6	ENSCSAT00000017148	ERICH3	ERICH3
CRYZ	ENSCSAG00000001386	E005	10.5821425355899	0.000662939432369388	18.1768652672711	0.000404407077107984	0.0228182161051143	0.764486132749243	1.07943542705905	1.05781929431492	1.03608638191929	1.19307203014758	1.11456039211156	1.03524562164004	20	58450746	58450895	150	+	6	11	3	3	51	41	6	7	ENSCSAT00000017147	CRYZ	CRYZ
CRYZ	ENSCSAG00000001386	E008	16.5620536885775	0.000379771351369659	17.79021245069	0.000485913497636954	0.0267656664131296	1.10981428263638	0.790982625421762	0.650760345531058	0.893762296195027	-1.1971681660866	-1.77322396556988	-0.798209467740084	20	58454491	58456408	1918	+	2	6	1	1	129	98	5	4	ENSCSAT00000017147	CRYZ	CRYZ
ZZZ3	ENSCSAG00000001398	E003	49.1330419176442	0.000135359442455367	19.7764877493598	0.000188842508083924	0.0125292563032205	1.75298626403773	1.76523981305744	1.65664091606406	1.57564822217005	0.0414268209544302	-0.326508974039813	-0.602244449321511	20	55545359	55546914	1556	+	102	92	27	28	134	102	28	18	ENSCSAT00000017135	ZZZ3	ZZZ3
CNN3	ENSCSAG00000001487	E001	26.8578938178605	0.00022476425156945	14.3729809025128	0.00243901507224452	0.0886330866205799	1.3679728619434	1.30254170644326	1.5622319654134	1.51856731368018	-0.227899943737623	0.668426045124958	0.519069771258112	20	38325848	38326213	366	+	29	29	21	12	62	61	28	18	ENSCSAT00000017046	CNN3	CNN3
DPYD	ENSCSAG00000001495	E011	13.7569479632646	0.00051764138307851	27.3651226791796	0.00000493580116099753	0.000602705479150605	0.904148005816238	1.16754735243486	1.41113442005808	1.09497742190142	0.965552867414545	1.81922010848315	0.705211439313388	20	35735435	35735645	211	+	13	9	13	7	31	42	7	12	ENSCSAT00000017038	DPYD	DPYD
PLPPR5	ENSCSAG00000001497	E002	12.8311794717465	0.000536576086637963	18.220657001557	0.000396079473398922	0.0224265313000954	0.899558124254928	1.093989106863	1.36666042454663	1.04861778137912	0.719073654049359	1.68261929712458	0.554369227156389	20	34350086	34350218	133	+	13	14	8	8	46	47	6	4	ENSCSAT00000017036	PLPPR5	PLPPR5
PLPPR5	ENSCSAG00000001497	E006	34.8571037666634	0.000227904780970362	35.087855791492	0.000000116727818844348	0.0000242763932986284	1.51615641891058	1.31957575374429	1.28076134129181	1.18352567958105	-0.679217110828998	-0.814958864105138	-1.15812355996131	20	34416267	34419051	2785	+	22	25	8	5	259	168	7	7	ENSCSAT00000017036	PLPPR5	PLPPR5
VCAM1	ENSCSAG00000001511	E001	34.0694247054888	0.000176797585994221	29.836652821436	0.00000149366814455607	0.000215734018855176	1.54814600819794	1.41441321932432	1.2320167652037	1.26499537098597	-0.4594850526284	-1.09587289956368	-0.979766965201421	20	32615333	32617348	2016	-	12	17	6	8	193	174	24	12	ENSCSAT00000017022	VCAM1	VCAM1
VCAM1	ENSCSAG00000001511	E009	15.0963180153863	0.000428970173566627	23.2730670985648	0.0000354216485795614	0.00322814597335756	1.00313957818994	1.399791784737	1.28682226582668	1.02828493257535	1.40986106830348	1.01669446725676	0.0924489770381358	20	32635465	32635862	398	-	16	12	7	9	54	43	8	12	ENSCSAT00000017022	VCAM1	VCAM1
CELSR2	ENSCSAG00000001542	E001	25.6506526910422	0.000232102668363755	14.4788717254041	0.00232075623754876	0.0853680446383584	1.29086232621108	1.37613179144199	0.865620768085062	0.956650839530924	0.297066763216291	-1.54815818098838	-1.20335422856527	20	24270952	24272691	1740	-	46	42	4	0	150	124	3	2	ENSCSAT00000016991	CELSR2
CELSR2	ENSCSAG00000001542	E034	103.278441958826	0.000113726969379159	38.6269500498758	0.0000000208202369231873	0.0000054918029815926	1.82240915458885	1.81241426015761	2.03647575371255	1.97486462990776	-0.0337156903131426	0.719668115429577	0.512958362079047	20	24293369	24296647	3279	-	120	127	34	34	498	469	36	22	ENSCSAT00000016991	CELSR2
SORT1	ENSCSAG00000001545	E020	33.2192675385703	0.000179979568014146	26.3705915021011	0.00000797662465835642	0.000914465054472494	1.56903152898434	1.49312725910689	1.40863715301184	1.28898288442338	-0.25980728033488	-0.550798600232614	-0.96698753831909	20	24234712	24239503	4792	+	33	42	13	7	165	142	11	13	ENSCSAT00000016988	SORT1
AHCYL1	ENSCSAG00000001558	E001	38.6569889618095	0.000161868423842352	19.7720664929087	0.000189241144014737	0.0125300809722737	1.66613473052433	1.51921215520163	1.4306665100084	1.58107684274542	-0.5009273652616	-0.805284878235502	-0.289453839288816	20	23518567	23521793	3227	-	50	51	13	11	170	124	28	16	ENSCSAT00000016973	AHCYL1	AHCYL1
LRIF1	ENSCSAG00000001568	E004	20.4625258875143	0.0116363910244702	15.1680101090277	0.00167855842492444	0.0675139157698266	1.29587650639022	1.36033418851237	1.23927532477142	1.01544782158124	0.224689918993609	-0.198767729371846	-1.00306898213962	20	22613529	22617024	3496	+	62	69	10	12	43	27	3	4	ENSCSAT00000016963	LRIF1	LRIF1
CSDE1	ENSCSAG00000001658	E021	32.5323308026734	0.000189991759664045	16.6541008454594	0.000832458493694649	0.0400716370466309	1.61462089003521	1.52591856806349	1.33520339747542	1.45400745814823	-0.302823217865559	-0.96099933843814	-0.549706151879513	20	18952429	18953755	1327	+	28	35	11	12	124	92	26	27	ENSCSAT00000016872	CSDE1	CSDE1
MAN1A2	ENSCSAG00000001702	E004	10.1074262965648	0.000734023403760039	13.9957584881284	0.00291093188593635	0.0995849643834311	1.16883818013942	1.17317230350488	1.01195241899228	0.675792186209502	0.0154390454386388	-0.567549155645327	-1.87842764712715	20	16228748	16228967	220	-	21	23	12	3	26	19	1	4	ENSCSAT00000016828	MAN1A2	MAN1A2
MAN1A2	ENSCSAG00000001702	E012	65.412561840558	0.000120552457482449	46.7877123387717	0.000000000385642390140243	0.000000148949782210834	1.68184951559634	1.69314636549056	1.86562533918137	1.94327538326495	0.0383141403512619	0.621027147707397	0.882234335954055	20	16329349	16329604	256	-	80	73	59	58	79	75	68	48	ENSCSAT00000016828	MAN1A2	MAN1A2
MAN1A2	ENSCSAG00000001702	E013	59.5060706422282	0.000121099027359236	46.9896847537983	0.000000000349321100086202	0.000000138211875258497	1.86408682859288	1.90295883625025	1.68141286514778	1.63229068871686	0.130841492893963	-0.617326951371183	-0.784186383482011	20	16363667	16364962	1296	-	123	127	46	30	124	112	32	24	ENSCSAT00000016828	MAN1A2	MAN1A2
RPL28	ENSCSAG00000001738	E002	74.2527285593117	0.000113256513418595	14.8561288141704	0.0019438171042546	0.075346717001716	1.86602551818339	1.74115087981663	1.84401214954778	1.88602546203862	-0.421473083382309	-0.0741624782061319	0.0673342556833632	6	47987874	47987997	124	+	53	54	53	48	133	121	89	78	ENSCSAT00000016792	ENSCSAG00000001738	RPL28
RPL28	ENSCSAG00000001738	E003	85.7080499776814	0.00011100181308625	22.1148596649092	0.0000617381172469089	0.00514918117213037	1.90473997294355	1.7792773095923	1.92848778242868	1.95031914269733	-0.422884075967628	0.079856237035834	0.153222046978478	6	47989220	47989338	119	+	57	60	62	61	142	136	105	89	ENSCSAT00000016792	ENSCSAG00000001738	RPL28
RPL28	ENSCSAG00000001738	E004	104.198962816087	0.000112908059479169	82.6449715220128	0.00000000000000000830966396971157	0.0000000000000134799368916661	1.97577378730746	2.19232364724435	1.97476891872346	1.9181590800722	0.725403887444245	-0.00337381613995902	-0.193580792548703	6	47989538	47993276	3739	+	144	162	74	63	161	167	99	81	ENSCSAT00000016792	ENSCSAG00000001738	RPL28
IL11	ENSCSAG00000001740	E004	106.943498791481	0.000114788516332579	25.3137399790133	0.0000132754258193954	0.00142618514994856	2.10170389839158	1.9169033434759	1.89182712943529	1.91575122222435	-0.620009648477272	-0.704362497157359	-0.623883886606217	6	47970697	47971316	620	-	196	195	110	104	66	49	85	64	ENSCSAT00000016790	IL11
POGZ	ENSCSAG00000001803	E019	129.932609429342	0.000117772124013489	17.3065813547547	0.000611196085596972	0.0316767504810035	2.16830756899015	2.144512458318	2.06607618917267	2.08324606959895	-0.0796009925420877	-0.342224299783521	-0.284702798623547	20	12287219	12290956	3738	+	202	206	78	69	281	246	113	86	ENSCSAT00000016726	POGZ	POGZ
TUFT1	ENSCSAG00000001806	E001	81.9841817286134	0.000113650219380833	19.432974658092	0.00022244708117051	0.0141511237284236	1.80595894026933	1.92725522575633	1.80120169134147	1.7890123126593	0.408509976223057	-0.0160556153484475	-0.0572074800481763	20	12109717	12112025	2309	-	208	235	71	60	46	44	50	35	ENSCSAT00000016722	TUFT1	TUFT1
TUFT1	ENSCSAG00000001806	E006	53.3321664892017	0.000129098439932825	19.3330152469719	0.000233299354857909	0.0146317494439201	1.75028942985848	1.57083818735334	1.68605694235636	1.74122839418791	-0.609541365281198	-0.217542304306677	-0.0306505199559952	20	12120340	12120468	129	-	100	92	53	47	40	39	47	29	ENSCSAT00000016722	TUFT1	TUFT1
SNX27	ENSCSAG00000001810	E012	14.238307494758	0.000458625282661974	37.314903056311	0.0000000394690053609468	0.00000966933933889799	1.38812083571421	0.963620682734779	1.05048045608798	1.08953825019092	-1.51596773011014	-1.19586721729757	-1.0540443874946	20	12082856	12083528	673	-	12	15	8	8	64	51	3	7	ENSCSAT00000016719	SNX27	SNX27
GOLGA3	ENSCSAG00000001823	E001	59.7872627570685	0.000121930086448777	27.9111244486966	0.00000379143586079315	0.000492037380270292	1.88896093547792	1.80288210436147	1.67727717185398	1.66597162516541	-0.290090963964791	-0.715102012252824	-0.753475599383227	11	128114602	128118990	4389	-	124	148	39	23	149	130	26	22	ENSCSAT00000016704	GOLGA3
ANKLE2	ENSCSAG00000001824	E001	16.9368087781207	0.010678699832245	26.1408833670103	0.00000891107830694955	0.00099962217202769	1.51287045021008	1.25452499996094	1.17941167917912	0.911227066000356	-0.895829455890313	-1.16149316493573	-2.14245669629654	11	128060889	128065002	4114	-	31	34	13	8	60	39	5	4	ENSCSAT00000016703	ANKLE2	ANKLE2
LOC103223954	ENSCSAG00000001862	E001	45.0268780998611	0.000147433269620929	17.5484986214749	0.000544961286026694	0.0289847933833608	1.67641962290714	1.74469157352207	1.6358146461603	1.55625727042082	0.231303630076354	-0.137932711747041	-0.409100595358014	20	10154734	10159864	5131	-	60	60	27	20	128	108	27	36	ENSCSAT00000016667	CHTOP	LOC103223954
CRTC2	ENSCSAG00000001893	E001	13.6080411546208	0.000489759362891424	16.7155553170991	0.000808603735694152	0.0393909003015932	1.2876360805259	0.991174025722877	1.08454507025936	1.2978117794307	-1.06374270572897	-0.722194836182972	0.0356182890556953	20	9853481	9853749	269	+	22	15	11	8	30	27	11	8	ENSCSAT00000016635	CRTC2
ENSCSAG00000001898	ENSCSAG00000001898	E007	74.9915631338887	0.000116257786526426	14.0813363216515	0.00279650479775786	0.0968736124055658	1.84441956433705	1.77580445268794	1.8825654073279	1.90102831070574	-0.231523260363804	0.128477608796237	0.190607187155866	20	9836139	9837902	1764	+	56	61	50	32	188	177	97	56	ENSCSAT00000016630	ENSCSAG00000001898
ENSCSAG00000001902	ENSCSAG00000001902	E003	11.1998815580286	0.000629306681948011	17.0082119338962	0.000703999315426616	0.0355297174838198	1.26659604774491	1.00341810501525	0.862089138481958	1.02821376250848	-0.944725457399605	-1.47665939957324	-0.853564538707482	20	9822940	9823482	543	-	5	9	6	4	37	30	16	7	ENSCSAT00000016627	ENSCSAG00000001902
UBE2Q1	ENSCSAG00000001959	E013	18.8802073037873	0.000327250906279443	20.8064639560128	0.000115482105796415	0.008458739953678	1.27903130072592	1.48428267620594	1.24184301201698	1.13470407336328	0.711685369144655	-0.130715386234936	-0.511369564114462	20	9273060	9274979	1920	+	41	48	13	8	32	31	13	8	ENSCSAT00000016570	UBE2Q1	UBE2Q1
ADAR	ENSCSAG00000001964	E014	58.4637945661733	0.000122633192654963	27.9999811586331	0.00000363206963292467	0.000479019785246375	1.79423595487246	1.66489729608441	1.70259175068143	1.51711952644487	-0.437846289946686	-0.309978555119381	-0.941741208287407	20	9238132	9241329	3198	+	73	93	25	32	270	222	13	8	ENSCSAT00000016565	ADAR	ADAR
PBXIP1	ENSCSAG00000001968	E010	44.4884663377791	0.000145175641444775	18.5242177262087	0.000342858214500904	0.0198637355558345	1.52030393737182	1.59128548146244	1.61691302716153	1.64373315335773	0.2425488773308	0.329854488231065	0.421086470817285	20	8881668	8882896	1229	+	40	30	18	23	193	175	26	19	ENSCSAT00000016561	PBXIP1	PBXIP1
ZNF175	ENSCSAG00000002014	E005	12.8762075990894	0.000535883411442892	17.2485838103713	0.000628229243673686	0.0323528088599192	1.17439061083351	1.04440186403103	1.0691655610833	0.916686005353685	-0.468380912991491	-0.378203946878564	-0.942442945813407	6	44421538	44423378	1841	+	19	9	8	5	58	54	1	5	ENSCSAT00000016514	ZNF175	ZNF175
TMED2	ENSCSAG00000002059	E005	44.8363004598297	0.000142562410650529	27.5528355893849	0.00000450798969851231	0.000558941164790608	1.73679908565406	1.62124811250825	1.45022682597153	1.65316716601908	-0.392087613323495	-0.977371320290615	-0.283551772099832	11	118925804	118928281	2478	+	49	46	15	15	175	151	40	23	ENSCSAT00000000076	TMED2
GON4L	ENSCSAG00000002060	E023	10.8747913470423	0.000652961459043177	17.8990472861267	0.000461447268899272	0.0255917866532786	0.79861812913501	1.10791131161369	1.14890264709857	1.19500465673519	1.16010274502708	1.30722406376097	1.47142937793233	20	8097945	8098061	117	+	16	16	12	5	15	11	10	9	ENSCSAT00000000058	GON4L
SBNO1	ENSCSAG00000002064	E020	10.1102105846857	0.000705782654879934	16.4756022960193	0.000905783636792373	0.0432165357530761	0.966845920216144	1.19209314289633	0.858232071274404	0.735273349994784	0.817218390079033	-0.411278721789665	-0.897782127091979	11	118665618	118665771	154	-	34	34	8	5	8	13	1	3	ENSCSAT00000000080	SBNO1
CUNH12orf65	ENSCSAG00000002068	E001	20.5033007469518	0.000303672635874236	89.8328111532519	0.000000000000000000237939580332295	0.000000000000000551407981735784	0.869569363195861	1.23178820937561	1.39356621376638	1.42180837598267	1.32535791910843	1.89045578051805	1.98809378143733	11	118576618	118577198	581	+	42	39	19	16	8	6	20	15	ENSCSAT00000000084	C12orf65	CUNH12orf65
CUNH12orf65	ENSCSAG00000002068	E003	9.99874270284841	0.000717690536341619	48.9463188305989	0.000000000133923771415039	0.0000000595208608190345	1.46793955284063	1.00503493332378	0.705139947990246	0.784056976744932	-1.63791951194887	-2.80084173632037	-2.4809783349168	11	118597888	118598106	219	+	25	21	2	4	31	31	5	2	ENSCSAT00000000084	C12orf65	CUNH12orf65
LMNA	ENSCSAG00000002099	E001	30.8683822836642	0.000195715449792372	31.4071159954969	0.00000069776047696611	0.000114914420886744	1.69281118873142	1.44106587382795	1.34994792666542	1.45876503389022	-0.859935363330552	-1.17533472369966	-0.798976543898477	20	7723477	7724062	586	-	28	34	16	16	85	66	30	27	ENSCSAT00000000117	LMNA	LMNA
FOXK2	ENSCSAG00000002109	E003	12.328731462617	0.000554464923271788	21.0790393476055	0.000101371162458523	0.00770230912132158	1.21135446710607	1.17369797716759	1.10585660324396	0.30949734163701	-0.133675997890587	-0.376673525230104	-3.87679315398085	16	74470851	74470998	148	+	38	38	12	5	28	17	0	1	ENSCSAT00000000125	FOXK2
CSNK1D	ENSCSAG00000002142	E001	89.8546283792809	0.000110975601668046	36.9724859683731	0.0000000466347054185582	0.0000112075287599978	2.0070568519981	2.03789524504387	1.91333781918207	1.81852974647383	0.103425222581605	-0.314784712738405	-0.634086977276773	16	74160648	74162969	2322	-	143	167	53	36	261	237	49	44	ENSCSAT00000000158	CSNK1D	CSNK1D
MEF2D	ENSCSAG00000002143	E012	85.7052683596095	0.000115384734566813	40.6852870295326	0.00000000762547833302143	0.00000213276740548748	2.02439437111846	1.99053289567554	1.88149317370968	1.79960320644177	-0.113602342018966	-0.480082444206077	-0.75610582504882	20	7392627	7396972	4346	+	170	206	57	57	131	102	66	40	ENSCSAT00000000159	MEF2D	MEF2D
DIABLO	ENSCSAG00000002145	E001	43.1914306019148	0.000148102914034898	16.0786262236649	0.00109266030929178	0.0502840724463297	1.58565066193929	1.67949069255976	1.71174181551292	1.55701139393877	0.319183231618044	0.428523426718781	-0.0977613184424317	11	117552145	117556141	3997	-	87	95	38	21	83	79	24	16	ENSCSAT00000000162	DIABLO
APLP2	ENSCSAG00000002191	E005	46.6313085785022	0.000138816248933088	21.7008851946041	0.0000752791668609109	0.00602046361028164	1.53879839368636	1.56858830801768	1.73728245205527	1.73418795748085	0.101805514942489	0.67502565462779	0.664553523741389	1	121200395	121200594	200	+	34	35	31	25	104	96	61	39	ENSCSAT00000000208	APLP2	APLP2
APLP2	ENSCSAG00000002191	E018	67.8319636739318	0.000115088737341614	36.8779036735712	0.0000000488336555531031	0.0000114808631939484	1.92220532731309	1.85429263294172	1.68042902470017	1.71679243221194	-0.228560504767894	-0.816233403997588	-0.692968694213493	1	121223081	121224534	1454	+	61	74	26	23	263	229	60	36	ENSCSAT00000000208	APLP2	APLP2
KDM2B	ENSCSAG00000002201	E006	16.4048370027298	0.000403453349888291	16.9505821026478	0.000723475439501471	0.0363350420420831	1.08363456177759	1.174263759492	1.29306689695976	1.22363343170167	0.325286896968803	0.74450629658028	0.500369937277569	11	116819906	116820585	680	-	22	35	13	18	41	31	6	2	ENSCSAT00000000220	KDM2B
PCYT2	ENSCSAG00000002212	E001	67.8134846639729	0.000117162633263603	35.7128387187987	0.0000000861181405847731	0.0000187517916317609	1.84526664477491	1.96412641464266	1.72617936430903	1.73041896400168	0.39983909265343	-0.402208344473525	-0.387856403723591	16	73776092	73778350	2259	-	112	110	27	29	207	198	45	32	ENSCSAT00000000230	PCYT2	PCYT2
ALYREF	ENSCSAG00000002216	E001	55.1678139435242	0.000126522246572241	60.9767539546254	0.00000000000036353242857494	0.000000000314016882932087	1.74149217699307	1.87980386265487	1.75761378701681	1.5099982704052	0.46671069586651	0.0545255013228001	-0.787890424985564	16	73757072	73762081	5010	-	118	131	45	41	72	59	31	26	ENSCSAT00000000235	ALYREF	ALYREF
ETS1	ENSCSAG00000002243	E001	194.928244183564	0.000141534630962446	20.1618714213057	0.000157122449788673	0.0107094133633271	2.31935969300129	2.29602535942879	2.25764086603998	2.22586532371023	-0.0778985881775345	-0.206087004066804	-0.312251660913131	1	119588448	119592251	3804	-	403	441	168	115	286	215	130	100	ENSCSAT00000000261	ETS1	ETS1
ETS1	ENSCSAG00000002243	E008	62.2385721570083	0.000121279760885342	19.1329649807066	0.000256625532760847	0.0156209358065533	1.69454814015212	1.75538812009156	1.72031510199533	1.91223875372494	0.20598974314824	0.0873087379966995	0.734833533963706	1	119651812	119652299	488	-	112	128	52	29	66	51	61	50	ENSCSAT00000000261	ETS1	ETS1
CCDC137	ENSCSAG00000002247	E005	9.41626986710268	0.000816112038408266	16.0590094676869	0.00110282820952481	0.050536946934778	1.17151802797509	1.06004671482012	0.866205846982773	0.684291422425031	-0.401123430112444	-1.12462844748298	-1.85228511770832	16	73603049	73603258	210	+	9	17	6	4	36	40	3	1	ENSCSAT00000000265	CCDC137
DCPS	ENSCSAG00000002256	E006	19.9352008414386	0.000311773535502401	14.3300377239532	0.00248865938806819	0.0896138348351657	1.2829530485948	1.26588127728684	1.38116583709618	1.12682415310655	-0.059895451300056	0.342224431004905	-0.553385616352922	1	117470082	117474986	4905	+	19	16	8	7	91	70	14	10	ENSCSAT00000000273	DCPS
BAIAP2	ENSCSAG00000002299	E001	19.3892850041283	0.000323383277631939	15.6750354338971	0.00132188644832133	0.0575668240662247	1.07730619385906	1.19185694355478	1.31983385154638	1.4529917756753	0.410761286187424	0.860971224956313	1.32234431638512	16	72986490	72986640	151	+	40	40	12	17	16	11	18	13	ENSCSAT00000000318	BAIAP2
BAIAP2	ENSCSAG00000002299	E016	17.550172711983	0.00036674556172777	20.5825826987464	0.000128522813494353	0.00912427606348095	1.13264564709581	1.36875318267475	1.12522397091565	1.0300672733657	0.831672488621967	-0.0266335212371493	-0.371659570982904	16	73063709	73067001	3293	+	52	71	8	10	13	18	2	9	ENSCSAT00000000318	BAIAP2
RPTOR	ENSCSAG00000002307	E034	46.4291037002911	0.000137469856566495	22.3025751186808	0.0000564261566361981	0.00480496122284727	1.70169485411641	1.69292406035084	1.59395296019855	1.34498364362062	-0.0297328926953329	-0.366171686117704	-1.22271711921362	16	72914827	72918416	3590	+	99	110	22	22	161	132	7	9	ENSCSAT00000000324	RPTOR	RPTOR
MED13L	ENSCSAG00000002340	E001	51.0586996201979	0.000129377777051577	27.9177246492554	0.00000377936213114007	0.000492037380270292	1.82765456626244	1.73905012168118	1.63914648492701	1.48373672980404	-0.299274970356781	-0.638095815378929	-1.16901235979763	11	111243753	111248022	4270	-	123	137	35	34	102	78	17	14	ENSCSAT00000000357	MED13L	MED13L
LOC103243670	ENSCSAG00000002363	E003	13.2985779237423	0.000500970865292614	14.3608101192214	0.00245298450959716	0.0887328616921333	0.872447097718544	1.10310235674117	1.00703816428116	1.20014825504581	0.855492448230302	0.505464864998239	1.2023979256711	16	70945351	70945482	132	-	5	6	5	5	63	53	8	10	ENSCSAT00000000379	LGALS3BP	LOC103243670
GRAMD1B	ENSCSAG00000002406	E020	15.0404689413731	0.000426329397284069	14.4687685347515	0.00233178966613421	0.0856767654904398	1.15461088393867	0.969964624345853	0.953246775499767	0.689521546723473	-0.672138909622685	-0.734485909034233	-1.77010588893455	1	115022627	115023878	1252	+	13	14	4	4	93	85	2	0	ENSCSAT00000000425	GRAMD1B	GRAMD1B
UBASH3B	ENSCSAG00000002428	E014	110.620963250397	0.000118647842384654	16.9291779884046	0.000730844567467842	0.0364792633029641	2.07813305752409	2.00125904606945	1.9854689754035	1.92623861038502	-0.257725194333684	-0.310716779046334	-0.509680054601656	1	114214164	114218912	4749	+	270	285	79	99	162	126	42	32	ENSCSAT00000000446	UBASH3B	UBASH3B
ARHGEF12	ENSCSAG00000002470	E035	14.2889097709798	0.000677107175382803	15.1486988476416	0.00169388529028305	0.0678109775279602	1.00360171290098	1.19400468728191	1.06706323006769	1.37542704839174	0.6878071537508	0.232247632070737	1.32376130175556	1	111883661	111883747	87	+	19	22	6	8	25	12	23	11	ENSCSAT00000000489	ARHGEF12	ARHGEF12
ARHGEF12	ENSCSAG00000002470	E041	95.091905202135	0.000112244764189934	69.4435104886288	0.00000000000000561582169261768	0.00000000000674813774056623	2.11608062747445	2.0449918748841	1.92069061422096	1.80079191463299	-0.238132224185239	-0.655408142360193	-1.05928675871577	1	111889810	111894251	4442	+	143	165	51	57	297	231	52	41	ENSCSAT00000000489	ARHGEF12	ARHGEF12
NAA25	ENSCSAG00000002516	E001	38.2740732613325	0.000161323882581498	20.0296309426886	0.000167359167250371	0.0113357010903362	1.69828436192508	1.65642632664277	1.55757482466567	1.44923051806994	-0.142036273411475	-0.478755506322233	-0.850359157823558	11	107258810	107261749	2940	-	65	61	30	22	107	74	23	16	ENSCSAT00000000534	NAA25	NAA25
SLC37A4	ENSCSAG00000002544	E009	12.9200341037547	0.000535240222418378	16.9051087914399	0.000739220370809025	0.036784149862773	0.912271643385348	1.17377450891814	1.20430228053064	1.0674410836813	0.956946735255229	1.06537572358664	0.57467253572624	1	110401016	110401358	343	-	14	12	6	3	51	51	7	8	ENSCSAT00000000562	SLC37A4	SLC37A4
NFE2L1	ENSCSAG00000002550	E002	65.3487651222804	0.000118504494914081	18.7940785298646	0.000301552855716596	0.0178858882099986	1.71007027202142	1.75521493971542	1.699061303639	1.91055863776277	0.152796607351172	-0.0373076219926274	0.676575460334358	16	68452173	68453199	1027	+	92	90	25	16	254	242	40	27	ENSCSAT00000000568	NFE2L1	NFE2L1
BCL9L	ENSCSAG00000002560	E001	130.425315708551	0.000113405111533859	16.693820725087	0.00081696179987013	0.0395973847510918	2.12037498753671	2.11851788336019	2.02908996448326	1.98647110753638	-0.00621638280641879	-0.305821861657223	-0.448803644959846	1	110264523	110270462	5940	-	279	300	73	61	392	344	38	30	ENSCSAT00000000576	BCL9L	BCL9L
IFT46	ENSCSAG00000002571	E001	13.0436255969929	0.000512868518624721	17.7263675507341	0.000500861717455734	0.0273568309109997	1.09122703385091	0.884658812008226	0.911698247407972	0.787646964350258	-0.765865044066273	-0.663039958936148	-1.1433311070614	1	109932922	109937932	5011	-	8	8	2	4	97	65	3	1	ENSCSAT00000000589	IFT46	IFT46
PIH1D1	ENSCSAG00000002579	E010	9.08371154533605	0.111927034602845	19.4655262662791	0.000219022660094632	0.0139881322521855	0.693587991803308	1.49586532606054	0.82423067500292	0.955787312774754	2.94473052551875	0.52614158323655	1.02815506788996	6	42631982	42632932	951	-	20	19	4	2	23	18	10	3	ENSCSAT00000000596	PIH1D1	PIH1D1
ENSCSAG00000002585	ENSCSAG00000002585	E002	141.139262380354	0.000116418888943669	47.1320378826532	0.00000000032579453306257	0.000000130494788033112	2.24794498314143	2.1570501284464	2.02185544134604	2.10332885851514	-0.303855903847903	-0.756663273883627	-0.483647191760952	1	109856461	109859111	2651	+	322	348	88	92	234	199	85	56	ENSCSAT00000000600	ENSCSAG00000002585
NPEPPS	ENSCSAG00000002610	E023	59.9875339775881	0.000121909651522443	27.6890863431123	0.00000422082523577664	0.00053492364824038	1.89206151811025	1.85021553138886	1.70979750392069	1.66466239585203	-0.140905904325949	-0.615272401977081	-0.768355005695516	16	68014997	68016894	1898	+	108	96	36	28	174	134	41	27	ENSCSAT00000000627	NPEPPS	NPEPPS
PIP4K2B	ENSCSAG00000002651	E009	43.2959594490412	0.000146415082418513	14.2697814825795	0.00256001150808719	0.0912390481385464	1.64967527041332	1.59751177050033	1.47861493518787	1.50114938846418	-0.177509117682491	-0.584299288798828	-0.506937084440084	16	67425509	67427691	2183	+	71	69	18	14	203	155	11	10	ENSCSAT00000000669	PIP4K2B
ATP2A2	ENSCSAG00000002670	E021	8.27325310002918	0.000878104944405048	45.8964291382351	0.00000000059664712412354	0.00000021997294653482	1.30696467180836	0.875654279642376	0.480842262039047	0.822058738677412	-1.56595975720768	-3.25017037612268	-1.77340473432678	11	105589497	105590958	1462	+	16	15	1	2	40	29	2	3	ENSCSAT00000000687	ATP2A2	ATP2A2
PAFAH1B2	ENSCSAG00000002695	E004	21.2639934049873	0.000287896519110167	14.3504756545784	0.00246490849789676	0.0890511355492221	1.21442988624128	1.22360837584907	1.48170450339332	1.38302287708811	0.0324500538844097	0.93033441669342	0.589912773730147	1	108532865	108532981	117	+	22	24	21	20	33	32	12	18	ENSCSAT00000000713	PAFAH1B2	PAFAH1B2
PAFAH1B2	ENSCSAG00000002695	E006	57.9899324893319	0.000123851461786665	53.757569017693	0.0000000000126391134372028	0.00000000759376659919642	1.87826131138989	1.85822171585077	1.62073492977549	1.66777996854931	-0.0674842091680272	-0.87123165906217	-0.711321984290484	1	108538883	108544049	5167	+	103	105	37	20	166	149	30	29	ENSCSAT00000000713	PAFAH1B2	PAFAH1B2
SIK3	ENSCSAG00000002703	E001	37.8276932023273	0.000160439361825136	56.4237168609791	0.0000000000034112895200186	0.00000000230574744140591	1.77759124435221	1.68230696434599	1.51271028492477	1.29055551922904	-0.322546847811605	-0.900637172843836	-1.66947393726746	1	108208921	108211351	2431	-	73	74	25	21	105	94	18	9	ENSCSAT00000000720	SIK3	SIK3
GRB7	ENSCSAG00000002728	E003	8.74796548955095	0.000822813684089534	25.4429626932593	0.0000124742808233438	0.00135810592963948	1.06079261335633	0.509888086744313	0.820809448747376	0.632686349394225	-2.23232103887734	-0.902282044089988	-1.67358253587188	16	66418283	66418370	88	-	1	4	3	3	56	52	2	1	ENSCSAT00000000746	GRB7	GRB7
RUVBL2	ENSCSAG00000002769	E015	32.7956105407222	0.000181948692615605	19.3353701181086	0.000233037733220738	0.0146317494439201	1.50449864080038	1.61540395853734	1.61817042872621	1.34423633103581	0.378886044839212	0.38830365035274	-0.553334255529957	6	42247096	42249707	2612	+	53	72	25	18	74	69	17	14	ENSCSAT00000000787	RUVBL2	RUVBL2
BAX	ENSCSAG00000002776	E006	22.4210033839044	0.000272508829207637	44.1648950977017	0.00000000139223617231197	0.000000451697103744894	1.15335416040059	1.50896278117244	1.38909139892481	1.23646760057443	1.24099443825207	0.828055734166103	0.294959608881959	6	42192840	42194115	1276	+	64	63	13	16	33	27	12	4	ENSCSAT00000000793	BAX
RARA	ENSCSAG00000002786	E001	97.9961117282853	0.000114730756859662	45.326621367695	0.000000000788585434198744	0.000000278096367686348	2.09828205778862	2.04792442709585	1.92425263495701	1.89141130976769	-0.168710979913826	-0.583841011153546	-0.694303654086969	16	65817757	65819505	1749	-	164	196	53	59	229	195	59	56	ENSCSAT00000000804	RARA	RARA
RARA	ENSCSAG00000002786	E006	32.2170827886519	0.000186299211237672	14.2895281964274	0.00253640794256848	0.0908291603627944	1.42368529827288	1.40813258617958	1.53586693318478	1.6412940814981	-0.0537270898888691	0.38546792743554	0.744984579674857	16	65825736	65825877	142	-	39	41	23	22	41	46	35	29	ENSCSAT00000000804	RARA	RARA
PPP1R15A	ENSCSAG00000002795	E002	472.933734733581	0.000304778246190698	14.1706973521301	0.00268177576267493	0.0941639965846595	2.57688961567368	2.54869999865756	2.5661029617141	2.57722888491343	-0.0939008916632389	-0.0359288625091203	0.00113002047043231	6	42109140	42110945	1806	+	798	811	386	384	189	164	484	455	ENSCSAT00000000813	PPP1R15A
PPP1R15A	ENSCSAG00000002795	E003	70.3488574574923	0.000114183420821623	17.0860299851004	0.000678524869793715	0.0343969701181051	1.69012033622868	1.83298396910914	1.73560507751013	1.67301506982811	0.482985191569774	0.154083100547105	-0.0580306089946205	6	42111940	42112471	532	+	153	153	59	53	24	21	57	58	ENSCSAT00000000813	PPP1R15A
SMARCE1	ENSCSAG00000002806	E009	24.1029968660042	0.000258657764774145	15.7530583626888	0.001274129306024	0.0561655587019603	1.45958694560046	1.30612976308946	1.26234835653984	1.25451046557726	-0.5319274618697	-0.685343052635273	-0.712899829866367	16	65558536	65561401	2866	+	16	13	10	12	103	101	16	11	ENSCSAT00000000821	SMARCE1
NCAM1	ENSCSAG00000002814	E021	60.1425862036451	0.000128565814275997	14.1748604693167	0.00267654606675282	0.0940821891546354	1.84636240043174	1.74551054291397	1.79267112661047	1.70638588280535	-0.340482273884837	-0.181104532469815	-0.47294209225285	1	104644104	104649087	4984	+	56	73	37	37	213	147	45	30	ENSCSAT00000000833	NCAM1
CA11	ENSCSAG00000002829	E009	19.1251697450302	0.000336354778197753	24.2682483843965	0.0000219572263930886	0.00214572365390773	1.18000397280404	1.20362958127289	1.40257564416386	1.26795683736763	0.0838762256534764	0.779723209276401	0.310763361867502	6	41904740	41905561	822	-	19	18	12	12	83	59	11	5	ENSCSAT00000000848	CA11	CA11
CYTH2	ENSCSAG00000002842	E012	21.016727617679	0.000309047521474067	17.1263465313796	0.000665689307596445	0.0339052180465605	1.4198837494339	1.3532633066191	1.12334409067921	1.18955522210885	-0.23079501978845	-1.04205364835599	-0.805593311837059	6	41740737	41744435	3699	+	18	24	7	4	103	71	15	12	ENSCSAT00000000862	CYTH2
CORO1C	ENSCSAG00000002869	E001	126.103417114566	0.000115853205846466	62.9290388840934	0.000000000000139072842102104	0.000000000128916551118876	2.22523884574504	2.104724264185	2.02151605964657	2.05914936048263	-0.403106762320659	-0.681933281420087	-0.555768036137616	11	103845292	103849202	3911	-	193	184	76	75	302	258	95	80	ENSCSAT00000000893	CORO1C
FAT1	ENSCSAG00000002910	E027	450.930402225967	0.000334917036851054	30.6222953706738	0.00000102083838206409	0.000156967206007996	2.60284583779066	2.6112634592485	2.67955540826271	2.68548481052272	0.0280320129879552	0.255407930022628	0.275145978318577	7	132595369	132598651	3283	-	557	564	376	299	753	658	425	363	ENSCSAT00000000939	FAT1
ZC3H12C	ENSCSAG00000002945	E001	9.56223092143605	0.000773359658596916	17.6689289623327	0.000514700226572668	0.0278780202853483	0.761934398676641	0.837365059342564	1.03321533126619	1.23960042627272	0.297910899707468	1.03498174023321	1.77524260815499	1	101453473	101453551	79	+	13	12	7	9	10	2	14	7	ENSCSAT00000000973	ZC3H12C	ZC3H12C
C12orf75	ENSCSAG00000002966	E004	16.3920698788726	0.000396392114622608	25.2355300136097	0.0000137850180392002	0.00146405555231639	1.40514246159459	1.20075042790657	0.899489575488589	1.19786849534118	-0.714929037515881	-1.81619901425958	-0.725148438277463	11	100575658	100575739	82	+	17	8	8	2	47	43	16	21	ENSCSAT00000000995	C12orf75
ATM	ENSCSAG00000002971	E063	14.6953566958273	0.000444363663072954	15.1355191876116	0.00170442529829771	0.0681014462782895	1.19705770407374	1.1461548915947	1.08568326218095	0.536587603296693	-0.181316746387083	-0.39887406608422	-2.5948348238019	1	99786605	99791520	4916	+	18	17	6	5	80	72	1	1	ENSCSAT00000000996	ATM	ATM
CCDC9	ENSCSAG00000002974	E014	52.617952372993	0.000129351668518185	22.4165923436202	0.000053424618233195	0.0046179281424199	1.80413914310555	1.68439535494298	1.64871616618619	1.65837199383794	-0.405103852135568	-0.526238757158039	-0.493434345736513	6	40607780	40609951	2172	+	70	76	28	25	190	172	28	18	ENSCSAT00000001002	CCDC9	CCDC9
WASHC4	ENSCSAG00000002978	E033	71.8790785765047	0.000120995067101564	47.7636363266798	0.000000000239094588816031	0.000000100114308549075	1.95683941753488	1.85101248160102	1.76844677869301	1.63984547643241	-0.356002217344612	-0.634603973534057	-1.07045477345645	11	100393662	100398713	5052	+	102	103	30	41	321	230	25	18	ENSCSAT00000001003	WASHC4
ZC3H4	ENSCSAG00000002989	E013	62.0233259256269	0.000119639868931758	17.6544141963702	0.000518256978650294	0.0280238823588836	1.68480688225361	1.6824095272996	1.80915196461097	1.87392801820572	-0.00813234395807871	0.420624197998097	0.638953235484551	6	40439518	40439737	220	-	109	120	60	61	70	49	40	31	ENSCSAT00000001017	ZC3H4	ZC3H4
TXNRD1	ENSCSAG00000003004	E015	65.5599699307353	0.000119880642632195	19.5658987102871	0.000208790332546967	0.0134404633911782	1.91064860105193	1.84610229532092	1.72647972432274	1.79934303669786	-0.217296161118776	-0.621303782931819	-0.375000267803	11	99557998	99560267	2270	+	108	117	29	37	156	113	64	37	ENSCSAT00000001031	TXNRD1	TXNRD1
NFYB	ENSCSAG00000003009	E001	16.6461655051549	0.000387054576767123	23.5502630107481	0.0000310064342125426	0.00286601923530408	1.39258701648226	1.30094205381299	1.07116415608426	0.964499812525906	-0.318814540844812	-1.13608078385256	-1.52815729773545	11	99319390	99322818	3429	-	54	48	7	11	31	23	8	1	ENSCSAT00000001036	NFYB
SLC35F2	ENSCSAG00000003013	E008	12.0222929275602	0.000570893930029099	34.9875798458355	0.000000122563261940465	0.0000251673574075725	0.622506616220215	1.12978791841228	1.29853485812521	1.04858577568703	1.96706479762776	2.56436832142725	1.67335793674763	1	99291344	99291899	556	-	29	31	12	10	7	3	8	5	ENSCSAT00000001037	SLC35F2	SLC35F2
ARHGAP35	ENSCSAG00000003015	E002	189.309385625504	0.000131413725577231	42.6596462996506	0.00000000290648884840647	0.000000889604945261316	2.20939235566234	2.24590044011014	2.30284500066068	2.34467848457504	0.121999738137324	0.31217728822347	0.451807922839374	6	40264302	40268170	3869	+	300	348	122	120	445	402	117	92	ENSCSAT00000001043	ARHGAP35	ARHGAP35
ARHGAP35	ENSCSAG00000003015	E007	122.537641330999	0.000114130494247498	54.259741123056	0.00000000000987687270929695	0.00000000604613694680057	2.16485917268239	2.11194573573462	1.97455012857913	1.95172379407443	-0.17706287516656	-0.63766840567469	-0.714330478907289	6	40348422	40353280	4859	+	232	243	62	51	408	356	48	36	ENSCSAT00000001043	ARHGAP35	ARHGAP35
ING2	ENSCSAG00000003025	E001	25.8002367266519	0.000236333204141763	19.2512834025793	0.000242562995095082	0.0150760801012736	1.30463720208194	1.49311106463811	1.22418823529491	1.46472776141085	0.652356863440615	-0.282645727665756	0.554831543257687	7	129487339	129488271	933	+	66	65	9	7	35	22	30	18	ENSCSAT00000001056	ING2	ING2
ING2	ENSCSAG00000003025	E002	50.3496846478971	0.00013485666476356	19.3362155848478	0.000232943874740279	0.0146317494439201	1.73348182172612	1.64574717504854	1.77160263649772	1.65883914985082	-0.297539333231459	0.128914442482975	-0.253058129205536	7	129492926	129493596	671	+	96	92	33	26	81	77	38	38	ENSCSAT00000001056	ING2	ING2
CALM2	ENSCSAG00000003050	E006	67.1526996776808	0.000117207057114338	48.3723363500423	0.000000000177432922935805	0.0000000767551166897233	1.85583963640792	1.72359087639925	1.75895233158557	1.62667697069504	-0.446597551245363	-0.32695800113529	-0.775502864254983	6	39964898	39966581	1684	+	65	57	19	19	323	285	36	32	ENSCSAT00000001076	CALM3	CALM2
CALM3	ENSCSAG00000003050	E006	67.1526996776808	0.000117207057114338	48.3723363500423	0.000000000177432922935805	0.0000000767551166897233	1.85583963640792	1.72359087639925	1.75895233158557	1.62667697069504	-0.446597551245363	-0.32695800113529	-0.775502864254983	6	39964898	39966581	1684	+	65	57	19	19	323	285	36	32	ENSCSAT00000001076	CALM3	CALM3
HSP90B1	ENSCSAG00000003114	E004	62.311053920478	0.000125063095579598	22.4575181532089	0.0000523864863765484	0.00454445765775598	1.65522875039689	1.82287717535063	1.83265942243662	1.78527474627489	0.567329010978433	0.600315360584221	0.440423271090149	11	99120371	99120473	103	+	53	64	38	28	121	129	71	64	ENSCSAT00000001085	HSP90B1	HSP90B1
CLCN3	ENSCSAG00000003116	E001	14.7210833070444	0.000438542925143905	19.7314128554426	0.000192946100218298	0.0126962943099493	1.36575164174308	1.06664590676726	1.29144530602566	1.05033143875353	-1.05945881236641	-0.259010592451436	-1.11884501885387	7	115826778	115827294	517	+	22	23	12	9	40	31	9	6	ENSCSAT00000001143	CLCN3	CLCN3
SLC7A5	ENSCSAG00000003120	E010	56.3190734099823	0.00012506169609554	16.1454069528251	0.00105873890545428	0.0490710357836553	1.65755718785004	1.59160266513532	1.68561772393344	1.82411329830107	-0.224428746625526	0.0952443091329096	0.563588532071337	5	73269180	73269754	575	-	151	170	36	42	47	42	28	25	ENSCSAT00000001148	SLC7A5	SLC7A5
LOC103243413	ENSCSAG00000003133	E019	48.858193730322	0.000142248768388912	27.3309186254684	0.00000501800805949846	0.000609753758360929	1.73701332441445	1.74576668866929	1.61742632613045	1.43919536352876	0.0296152428208307	-0.405820808430456	-1.01610726208281	16	64067721	64070445	2725	+	80	106	30	12	190	156	17	9	ENSCSAT00000001159	STAT5B	LOC103243413
SIX5	ENSCSAG00000003151	E001	18.3873897546416	0.000341375767854612	18.4731451904004	0.000351286528837045	0.0202796087928631	1.19410664927427	1.28888424676475	1.3096792962329	1.18143643229971	0.3340431425992	0.406774419449452	-0.0450107565970854	6	39214665	39216041	1377	-	28	22	13	8	65	67	8	4	ENSCSAT00000001180	SIX5	SIX5
LOC103234868	ENSCSAG00000003169	E001	41.0265243614928	0.000153351704480167	21.562849298668	0.0000804222892698328	0.00634846898557288	1.46314993329627	1.68959094302042	1.62559560347042	1.56224331604555	0.772968442401161	0.555593940068436	0.339635959185187	6	38954014	38954913	900	+	93	109	34	26	43	36	27	19	ENSCSAT00000001199	VASP	LOC103234868
NAF1	ENSCSAG00000003199	E001	34.503207478049	0.000175919748965574	25.6612295967308	0.0000112290715567472	0.00123496948334612	1.59491467447077	1.51452307255773	1.46928575588725	1.38997333347082	-0.274725840589645	-0.430006153081211	-0.703667727636206	7	109576073	109580813	4741	-	36	33	17	11	148	138	21	12	ENSCSAT00000001228	NAF1	NAF1
STAT3	ENSCSAG00000003215	E023	50.9559665977291	0.00262878962556376	40.5941529160646	0.00000000797245400682073	0.00000221075468202814	1.8347661809305	1.70008404173608	1.53894191582127	1.46149623325076	-0.455213273128102	-1.00376898283598	-1.2694470721833	16	63955413	63957984	2572	+	69	81	16	21	244	189	21	8	ENSCSAT00000001245	STAT3	STAT3
BIRC2	ENSCSAG00000003222	E001	11.8282506705236	0.000603328987866684	44.8135500998185	0.00000000101365876403568	0.000000339042731344057	0.894346047050017	0.585927301677553	1.17438105899869	1.38100637295648	-1.26105521732197	1.02715661312631	1.75220756466483	1	93699419	93700271	853	+	1	6	8	8	24	14	21	12	ENSCSAT00000001251	BIRC2
ATP6V0A1	ENSCSAG00000003223	E001	41.4023061005746	0.000150465440665318	16.2858385245272	0.000990780720644826	0.0465193772801747	1.6943802594118	1.64587738938863	1.49176788835014	1.51734498500458	-0.16464393663554	-0.690865297178964	-0.603154900446809	16	63753521	63756078	2558	-	86	92	22	14	140	102	16	13	ENSCSAT00000001250	ATP6V0A1	ATP6V0A1
RETREG3	ENSCSAG00000003264	E009	87.4997966211555	0.000113687712702871	22.3043375191531	0.0000563785062131471	0.00480496122284727	1.87506646375472	1.91496009577388	1.96011405820983	1.77836511273039	0.134233813064572	0.285985084009606	-0.326105351346289	16	63705387	63709981	4595	+	137	148	56	54	316	270	20	19	ENSCSAT00000001291	RETREG3	RETREG3
CEP57	ENSCSAG00000003283	E012	15.2227236411738	0.000439629849447014	52.6262346941626	0.0000000000220256469218498	0.0000000125368436619736	1.47081844245868	0.979869930744012	1.16208929945101	1.05574057524913	-1.74088679133185	-1.07885514569711	-1.46204452963534	1	87088971	87093786	4816	+	9	19	11	7	65	52	7	6	ENSCSAT00000001312	CEP57	CEP57
FBXW7	ENSCSAG00000003313	E011	74.6341957501473	0.000114609562203696	26.1352999981668	0.00000893510140204753	0.00099962217202769	1.82962355404395	1.72779269247592	1.86577984304675	1.90318168234657	-0.344014601697226	0.121839263558511	0.247728514886629	7	98984659	98985228	570	-	144	135	74	61	64	49	57	48	ENSCSAT00000001342	FBXW7	FBXW7
VPS25	ENSCSAG00000003337	E001	20.2713043147711	0.000304066046013245	14.8898469477459	0.00191324334440357	0.0746072921464297	1.26851575180482	1.3800785740149	1.41716102950961	1.08705549179981	0.38909960133118	0.51741096560009	-0.646058560604984	16	63511674	63512802	1129	-	22	34	15	10	75	65	7	6	ENSCSAT00000001367	VPS25	VPS25
RUNDC1	ENSCSAG00000003380	E001	10.505357902801	0.000681303979318918	19.2791713283991	0.000239361701359672	0.0149491213631838	1.19849241011993	1.05934142665226	0.88721550582164	0.67553067938216	-0.499559611239506	-1.14001348216253	-1.98494575953941	16	63299545	63300410	866	-	11	17	4	4	48	49	3	1	ENSCSAT00000001404	RUNDC1	RUNDC1
ZNF827	ENSCSAG00000003422	E001	75.6621791819177	0.00011617436406673	14.7596947168854	0.00203395898304003	0.0781869256466242	1.92531937745712	1.93813258627496	1.83622382941699	1.80413151111548	0.0430685817736203	-0.299922848774146	-0.408169313073288	7	92315080	92319215	4136	-	133	152	52	58	127	121	44	43	ENSCSAT00000001450	ZNF827	ZNF827
SMARCA5	ENSCSAG00000003448	E023	24.5438755173129	0.000246503942117728	26.8615687658794	0.00000629417649102731	0.000747475336910073	1.55939657637452	1.42438692546699	1.23003426636783	1.27089591021497	-0.463489628890521	-1.14131749466304	-0.997495678142058	7	90405450	90410137	4688	+	26	20	8	12	96	76	25	11	ENSCSAT00000001472	SMARCA5	SMARCA5
CIC	ENSCSAG00000003462	E001	20.8027428093744	0.000295100912608994	15.1585632908702	0.0016860388585333	0.0677003028790275	1.15244211790344	1.24208130893104	1.47292964546438	1.35355281119293	0.318007513528195	1.1205586791576	0.708012601760893	6	36494057	36494117	61	+	32	39	24	19	24	23	9	12	ENSCSAT00000001490	CIC
CIC	ENSCSAG00000003462	E013	34.8625761862422	0.000178392890069985	14.60040917827	0.00219201682130375	0.0821221636840403	1.64051233048968	1.59645258900028	1.43204701769558	1.42613988452822	-0.149975164758168	-0.713472531236933	-0.733854451676124	6	36499508	36500697	1190	+	74	92	16	23	84	68	15	10	ENSCSAT00000001490	CIC
ERF	ENSCSAG00000003467	E001	101.75845330527	0.00011333785965486	16.377637082467	0.000948717392599155	0.0448690773840918	1.99588048749036	1.98395361994451	1.96473727983224	1.88322041661421	-0.0400299110420566	-0.104549727546912	-0.378612708777625	6	36452577	36454772	2196	-	254	286	70	49	224	191	34	20	ENSCSAT00000001493	ERF	ERF
ERF	ENSCSAG00000003467	E004	15.3981725230388	0.000424105929599118	32.132931905112	0.000000490650608199657	0.0000829097308980712	0.920313872156804	1.08375405479251	1.25190445953119	1.53803384002421	0.603432141179016	1.20305050534937	2.19426076761861	6	36460014	36460122	109	-	30	33	13	9	21	10	17	7	ENSCSAT00000001493	ERF	ERF
ERICH4	ENSCSAG00000003518	E002	10.4908715724482	0.000690367561464819	15.6546496752925	0.00133465448882933	0.0579672426179102	0.652748270153859	0.638910931425688	0.673673724026335	0.673483024580827	-0.0593920658223535	0.0887999603519354	0.0879959965069916	6	35767693	35768562	870	+	4	2	1	1	82	69	2	0	ENSCSAT00000001547	ERICH4	ERICH4
TGFB1	ENSCSAG00000003530	E007	86.5959980297237	0.000113767787479091	15.9818332354958	0.00114375086295922	0.0518266103321911	1.87462811421986	1.98025911242748	1.92604527743832	1.9236922482498	0.355105943286197	0.172981442229163	0.165070801788969	6	35673058	35674365	1308	-	90	85	48	45	226	197	90	67	ENSCSAT00000001562	TGFB1
ENSCSAG00000003594	ENSCSAG00000003594	E006	8.7389408102539	0.000911921700422775	29.8284335533562	0.00000149962523496815	0.000215734018855176	1.07713642645055	0.686641326993558	0.874408762324148	0.715299633590409	-1.50339776236855	-0.754081367695213	-1.38452525805827	7	75140930	75143279	2350	+	10	7	5	4	40	44	0	2	ENSCSAT00000001625	ENSCSAG00000003594
EFTUD2	ENSCSAG00000003614	E028	31.064994279524	0.000190877334969929	14.3357019067585	0.00248205441738838	0.0894753039086094	1.59939698050213	1.48617754620508	1.50006930930639	1.36311603991923	-0.387236715620865	-0.339557391634752	-0.812075947994455	16	61549258	61551890	2633	+	29	32	20	15	101	84	23	21	ENSCSAT00000001644	EFTUD2	EFTUD2
HSPA4L	ENSCSAG00000003615	E001	31.9637936788044	0.000188008634398372	34.1793025305136	0.000000181581229733816	0.0000354892856474935	1.22619777595126	1.30487665573255	1.5094094235904	1.64464884805652	0.276384491304976	0.98380924770116	1.44533986088602	7	74901029	74901419	391	+	75	82	20	16	16	12	31	27	ENSCSAT00000001645	HSPA4L	HSPA4L
HSPA4L	ENSCSAG00000003615	E002	11.3077307945632	0.000613898480425199	15.5218977624653	0.00142084677525139	0.0605754964208359	1.04841271601765	0.83652639424285	1.24370118398051	1.0846232584659	-0.795872281251686	0.699170869984812	0.131582329658625	7	74912552	74912609	58	+	22	26	12	7	10	8	9	6	ENSCSAT00000001645	HSPA4L	HSPA4L
MON1B	ENSCSAG00000003631	E007	16.9810689577347	0.000375496322615568	16.8227019440104	0.000768625892673037	0.0377837855483091	1.27954325144787	1.27964737826239	0.949012705403291	0.958294772968445	0.000365079285594483	-1.19225320118466	-1.15755855828109	5	62685070	62688261	3192	+	54	56	5	3	49	39	3	3	ENSCSAT00000001662	MON1B	MON1B
DCAKD	ENSCSAG00000003651	E005	13.7810811354341	0.000484910869638243	24.7464526302779	0.0000174447381953407	0.00178541667510925	1.22919762702019	0.944049915903989	1.00217607081061	1.1425830854302	-1.03373096825269	-0.817628382197516	-0.307829294822787	16	61380016	61381350	1335	+	6	12	5	6	59	67	7	6	ENSCSAT00000001681	DCAKD	DCAKD
NMT1	ENSCSAG00000003656	E001	41.5490792540255	0.000149285768076576	37.5654424406334	0.0000000349327933875161	0.00000878573293538428	1.75896825738306	1.63370822665779	1.5182732788772	1.4520070269405	-0.424680933544312	-0.818638266344177	-1.04622514771391	16	61303356	61307519	4164	-	41	48	22	18	164	146	25	17	ENSCSAT00000001684	NMT1
NMT1	ENSCSAG00000003656	E011	36.2259037593562	0.000168988396262053	26.3286097026114	0.00000813978793559204	0.000929884787966015	1.40141652375628	1.53813193363233	1.68280691245121	1.60926306684943	0.470168997242957	0.962909938472419	0.712948239916994	16	61333233	61333341	109	-	34	37	31	28	68	65	38	23	ENSCSAT00000001684	NMT1
ITPKC	ENSCSAG00000003660	E001	32.4424918620661	0.000188278452399525	26.6021075519348	0.00000713370088892219	0.00083253881884961	1.43480863421044	1.38320151967291	1.54359184105286	1.63248611049384	-0.178395872434885	0.373512714998318	0.676654695852237	6	35168433	35169866	1434	+	76	70	33	19	45	46	17	11	ENSCSAT00000001689	ITPKC
SYTL2	ENSCSAG00000003677	E012	17.0931831596519	0.000370291182726213	52.0095648257446	0.0000000000298105472839176	0.0000000160164698806759	1.36815687106367	0.972139961661614	1.19625345679179	0.667789757602401	-1.41503525749843	-0.602752221275909	-2.61243001696206	1	76966770	76970718	3949	-	14	10	9	8	93	91	3	0	ENSCSAT00000001699	SYTL2
CFDP1	ENSCSAG00000003687	E001	14.7720294789463	0.000459745437099462	14.7844586766069	0.00201042271399592	0.0773738487934561	1.30296431483816	0.999246076746304	0.961218170789856	1.1545178357347	-1.08754860567282	-1.22864735440353	-0.52425881956797	5	60773986	60776174	2189	-	8	5	6	4	58	45	21	10	ENSCSAT00000001718	CFDP1	CFDP1
BCAR1	ENSCSAG00000003690	E001	99.8365381182538	0.000112301615816989	18.5437512003484	0.000339688122255176	0.019715279854109	2.07412924623267	2.00891758769818	1.98148990362199	1.93573778472295	-0.218617172604969	-0.310660782278898	-0.464337246343091	5	60707006	60710401	3396	-	141	175	60	49	245	221	68	66	ENSCSAT00000001722	BCAR1
PLEKHM1	ENSCSAG00000003707	E003	34.815136828027	0.000176816067819241	15.1989917528913	0.00165425603975283	0.0669210510645148	1.41318084973942	1.38137527216002	1.55815227428623	1.59038935098079	-0.110066276098183	0.497940068126913	0.607962338398178	16	60936452	60936699	248	+	88	84	29	28	18	28	20	18	ENSCSAT00000001739	PLEKHM1	PLEKHM1
CBFB	ENSCSAG00000003725	E001	14.4674855602718	0.000479966087245794	19.1576815508523	0.00025362237625497	0.0155255176890873	1.2696794181254	1.12744571946091	1.18192067380807	0.701457796851284	-0.504595928982386	-0.30999482304861	-2.12776499404186	5	60356272	60358647	2376	-	19	29	9	9	63	45	2	1	ENSCSAT00000001755	CBFB	CBFB
C19orf47	ENSCSAG00000003746	E001	11.4552970423828	0.0208758741066498	45.0530789856796	0.000000000901546079163458	0.00000031346568888435	1.36525237514827	0.726842710741547	0.936987824304123	0.795421224433238	-2.35683051657016	-1.53631631597284	-2.0811669643574	6	34774174	34777086	2913	-	8	10	5	5	61	59	4	0	ENSCSAT00000001781	C19orf47
MAPT	ENSCSAG00000003776	E001	21.450353980054	0.000283922495741837	14.1194794349811	0.00274695031014653	0.0959333217033305	1.35669668660879	1.37958094236218	1.06742365878742	1.21141774343246	0.079422847658738	-1.02518414822194	-0.509219179875931	16	59890221	59894866	4646	-	52	51	4	3	70	63	9	10	ENSCSAT00000001805	MAPT	MAPT
ENSCSAG00000003794	ENSCSAG00000003794	E001	48.9931265797893	0.000138288628402721	25.0929822175022	0.0000147645042036188	0.00155296700576422	1.7668406332748	1.71782267257904	1.56004846249831	1.50164043167353	-0.165837378942263	-0.702343853965933	-0.902264455365433	7	61238963	61242702	3740	-	79	84	27	14	212	157	13	16	ENSCSAT00000001825	ENSCSAG00000003794
ANK2	ENSCSAG00000003803	E040	16.6070446823889	0.000380386875769899	50.1008843338168	0.0000000000760355306148946	0.0000000357521268879658	1.53629583910317	1.25392470524937	0.994703366102939	0.921792167434552	-0.978155977767157	-1.91051607325694	-2.18273460809473	7	61143732	61149929	6198	+	38	49	5	5	53	42	6	4	ENSCSAT00000001830	ANK2
CDC27	ENSCSAG00000003809	E019	64.3236289417879	0.000117435198993533	28.548933884218	0.00000278545436045204	0.000378122515776176	1.86546406305696	1.88583987800918	1.81081976025983	1.63625949704016	0.0686005083814312	-0.184200179211507	-0.77532737719922	16	59561244	59564480	3237	+	124	128	53	52	122	90	34	25	ENSCSAT00000001837	CDC27	CDC27
PAK1	ENSCSAG00000003823	E001	27.4088338297438	0.000219687204339397	25.7513541039602	0.0000107518103163931	0.00119055199285003	1.59754478697937	1.55328876510434	1.26209780436684	1.35719398968852	-0.151031842145973	-1.15855770472707	-0.826334221152332	1	68529571	68531374	1804	-	56	62	13	13	61	54	20	12	ENSCSAT00000001854	PAK1	PAK1
SUPT5H	ENSCSAG00000003826	E002	46.2562031328873	0.000139076998674819	20.8014562626209	0.000115758862638178	0.008458739953678	1.53204466778369	1.64804742977101	1.73012560698775	1.70533368621076	0.39555082867935	0.673912856537197	0.589947335619311	6	34052850	34053011	162	+	40	39	37	39	111	105	35	30	ENSCSAT00000001853	SUPT5H	SUPT5H
SUPT5H	ENSCSAG00000003826	E003	61.9806601136442	0.000119245015416081	38.2115828089043	0.0000000254945546759534	0.00000651295536934356	1.64028961213618	1.8154195283448	1.84305896167868	1.8442604945279	0.592943015229253	0.686140372163325	0.690189819057253	6	34061043	34061208	166	+	57	60	51	48	148	131	52	38	ENSCSAT00000001853	SUPT5H	SUPT5H
METTL2A	ENSCSAG00000003846	E001	29.6433766696068	0.000210159202446078	22.4649770760651	0.000052199458906112	0.00454037331032144	1.54441423695319	1.59599730558063	1.40097568859352	1.31103584037062	0.17609561378384	-0.493181213735325	-0.805752097840999	16	58824190	58829055	4866	-	56	67	18	6	94	67	15	14	ENSCSAT00000001878	ENSCSAG00000003846	METTL2A
TLK2	ENSCSAG00000003847	E001	39.2145942672556	0.000157292299889959	32.3385945595327	0.000000444037644953652	0.0000778722019074394	1.76454754545714	1.62030902058629	1.41859118532671	1.50583584308139	-0.489128663160566	-1.18032120944841	-0.880126105919828	16	58660126	58663558	3433	-	99	95	16	23	81	73	20	15	ENSCSAT00000001879	TLK2	TLK2
PAK4	ENSCSAG00000003912	E001	20.9842023427549	0.000301722027484302	14.235100225586	0.00260199474908108	0.0921606087764046	1.18868286226548	1.29078916529021	1.39944823851937	1.44388124921784	0.35997013864998	0.738055946963799	0.891472361836896	6	33759462	33759773	312	+	16	25	13	14	44	53	23	13	ENSCSAT00000001939	PAK4
ENSCSAG00000003979	ENSCSAG00000003979	E005	84.8388705880457	0.000111284488423041	19.1123242189419	0.000259160556145224	0.0157457024036997	1.84439277826683	1.81821490233408	1.96354947280716	1.90923498490047	-0.0882628136517418	0.40084649414488	0.218302896601887	11	73579013	73580036	1024	+	98	106	96	94	86	68	64	58	ENSCSAT00000002005	ENSCSAG00000003979
TBCK	ENSCSAG00000003984	E001	15.7453191711809	0.000404869517087549	13.9890833949156	0.00292004986102747	0.0997243133591317	1.28374987706344	1.15759574009436	0.952663865823418	1.08903819666576	-0.446015028777153	-1.19333976767568	-0.692322857362377	7	54075641	54079784	4144	-	17	14	3	5	85	67	8	5	ENSCSAT00000002015	TBCK	TBCK
NPNT	ENSCSAG00000003989	E010	56.7812315162788	0.00012572297876984	18.3056682458588	0.000380397234256683	0.0216899962534689	1.61123139676964	1.68803561910779	1.7998900944615	1.75725629718129	0.260993936863196	0.639409515746879	0.495384017154113	7	53972550	53972939	390	+	38	42	30	25	193	174	41	51	ENSCSAT00000002018	NPNT	NPNT
SMURF2	ENSCSAG00000004032	E010	37.9283327648158	0.000162617062707923	19.83295040536	0.000183824532589273	0.0122942614497408	1.62275716066909	1.6097219115376	1.46638641606312	1.33547656672656	-0.0443759652274061	-0.534802183785819	-0.987742401776157	16	56727609	56730617	3009	+	123	116	21	24	68	36	10	9	ENSCSAT00000002061	SMURF2
BDH2	ENSCSAG00000004035	E001	23.5982655219274	0.000263267165180575	19.7311454610141	0.000192970706569078	0.0126962943099493	1.38291777597077	1.11643743674181	0.93215336042954	1.28830703298379	-0.939006551604772	-1.61576148189497	-0.329538896460807	7	51183107	51185625	2519	-	7	7	4	2	103	89	38	16	ENSCSAT00000002065	BDH2
ARHGEF17	ENSCSAG00000004075	E001	89.4617267728457	0.000112939873145444	31.8025459572534	0.00000057596918719733	0.0000961279026471891	1.82352108203024	1.86919685017529	1.98186743941406	2.00650902898493	0.153925213868025	0.532718184565278	0.615413986815512	1	64552842	64556422	3581	+	218	221	41	44	222	187	37	30	ENSCSAT00000002104	ARHGEF17	ARHGEF17
ARAP1	ENSCSAG00000004127	E001	16.8386403450684	0.000390182461485755	52.5162746516797	0.000000000023247077610821	0.0000000130039342414737	1.37346761285777	0.952911695723627	1.05228816153816	0.57306773833971	-1.5051526067058	-1.13848613875862	-3.04511301497615	1	63920076	63923845	3770	-	9	17	4	7	112	87	0	2	ENSCSAT00000002155	ARAP1	ARAP1
CLPB	ENSCSAG00000004140	E001	22.5919616457582	0.00026866074814303	32.3643168985142	0.000000438527780820077	0.0000773238876137313	1.4531335029765	1.43343686141432	1.27980344927813	1.11090424855245	-0.0678769432564525	-0.601861532084897	-1.20144524643398	1	63515814	63520624	4811	-	24	21	12	5	99	81	11	14	ENSCSAT00000002171	CLPB	CLPB
PSMD12	ENSCSAG00000004164	E011	37.5706361256365	0.00016271271929277	27.5852537422177	0.00000443794559066969	0.000555925508662885	1.68750015392317	1.67294927061498	1.51056830877056	1.40254878451508	-0.0493679474086441	-0.603047144163261	-0.974912731226832	16	54119027	54123139	4113	+	66	62	22	20	128	90	19	13	ENSCSAT00000002192	PSMD12	PSMD12
ZFHX3	ENSCSAG00000004171	E001	63.0698532254786	0.000121773695588684	18.750474864064	0.000307874806505536	0.0181641293524101	1.85394985205021	1.82355335082676	1.74213619054662	1.61596850653137	-0.102460572709298	-0.37746350581415	-0.805580564566198	5	55907983	55914059	6077	-	130	120	31	37	218	162	21	14	ENSCSAT00000002203	ZFHX3	ZFHX3
BPTF	ENSCSAG00000004192	E001	15.0830003836269	0.000423483865130445	43.871286493987	0.0000000016072465780758	0.000000511230470383248	1.41942466908283	1.28877165618872	1.13595833992887	0.425519625337347	-0.454200705807523	-0.995206532481883	-3.92465368478246	16	53478464	53480840	2377	-	24	26	8	12	59	51	1	1	ENSCSAT00000002218	BPTF
BPTF	ENSCSAG00000004192	E007	36.4896248078552	0.000166881453597825	20.2071056360851	0.000153765936904173	0.0105471079427463	1.41174287468533	1.52452736042884	1.66271732933302	1.63776956099733	0.387902101256978	0.859021691392761	0.774249987581039	16	53511076	53511301	226	-	41	47	42	29	61	47	30	21	ENSCSAT00000002218	BPTF
BPTF	ENSCSAG00000004192	E020	82.3139840112109	0.000111788331153524	16.1314257692662	0.00106575301664962	0.0493256645822827	1.989924959416	1.95375631680663	1.82136918800866	1.89873185541189	-0.121445824486851	-0.567021746906152	-0.306426845175123	16	53549701	53552011	2311	-	122	119	54	49	226	195	54	40	ENSCSAT00000002218	BPTF
NUMA1	ENSCSAG00000004200	E011	8.3458431392024	0.000876335480613885	15.066931796663	0.00176033528173959	0.0697040538142345	1.12154314618984	0.67778868721283	0.966378985317486	0.908621917404984	-1.70079560439841	-0.567014735828535	-0.78395466171823	1	63212897	63212965	69	-	4	5	6	5	33	28	7	3	ENSCSAT00000002228	NUMA1	NUMA1
PRKAR1A	ENSCSAG00000004240	E011	43.2612651192234	0.000147695613595239	68.2620973068451	0.0000000000000100538336921273	0.0000000000116495207252635	1.43273483144659	1.73466044457897	1.43159006173854	1.79979263217707	1.03042271760711	-0.00394882682955977	1.25055311156228	16	53042237	53042493	257	-	70	82	13	17	58	50	59	43	ENSCSAT00000002270	PRKAR1A	PRKAR1A
STIM1	ENSCSAG00000004249	E001	54.7217198914524	0.000125869398765878	13.9832511872788	0.00292803964238135	0.0997591621105832	1.8213075127025	1.72549402709764	1.70703929064688	1.65563207060294	-0.323752175934406	-0.386258901181868	-0.560664868782769	1	62651290	62653382	2093	-	109	102	28	37	155	124	29	15	ENSCSAT00000002279	STIM1	STIM1
AP1G1	ENSCSAG00000004268	E001	116.754029493676	0.000115272499755627	24.3533143530751	0.0000210770367300466	0.00208482737704156	2.12810385274147	2.08636319034008	2.04309378500869	1.97503524612799	-0.139751656615906	-0.284739149452133	-0.513063134347568	5	54850694	54854995	4302	-	241	251	83	82	194	164	73	54	ENSCSAT00000002299	AP1G1	AP1G1
ARHGAP24	ENSCSAG00000004344	E006	42.3774703051016	0.000150373143417235	14.9339629462819	0.00187396064621792	0.0733399025402825	1.57502736751168	1.65903718235667	1.63618778153917	1.65207987342646	0.285993419112	0.208341140497978	0.262359361426013	7	34377223	34378300	1078	+	52	61	24	21	108	97	33	32	ENSCSAT00000002375	ARHGAP24	ARHGAP24
TPP1	ENSCSAG00000004358	E003	12.207475944598	0.000549677960703514	16.826454816812	0.000767261826981118	0.0377739646655165	0.807603035034452	0.899348458192949	1.06299610236869	1.25025536144931	0.354581031109097	0.962116648235964	1.63124939763069	1	58206567	58206706	140	+	9	8	1	4	62	55	11	4	ENSCSAT00000002383	TPP1
WDFY3	ENSCSAG00000004361	E001	34.0616012268021	0.000176637767395275	49.4529916941875	0.000000000104468539614402	0.000000047737708440136	1.68925704392705	1.63015720513866	1.35516311252968	1.16556449992433	-0.200723267296921	-1.14515307894288	-1.81192277698404	7	33030069	33034944	4876	-	62	75	16	10	135	112	6	9	ENSCSAT00000002387	WDFY3
HELB	ENSCSAG00000004375	E013	13.1388519418404	0.000507614498298053	14.7911551668739	0.00200410473910987	0.0773141190911779	1.07127414691234	1.10584563353377	0.853875503021472	0.601364439117663	0.125044959374365	-0.811829524812674	-1.84887211466762	11	62008335	62012631	4297	+	17	19	3	2	77	68	2	0	ENSCSAT00000002397	HELB	HELB
SOX9	ENSCSAG00000004389	E003	16.4329146825006	0.000396839497986152	15.3966802096334	0.00150720218359362	0.0628530432448732	1.10396304312047	1.09409635468248	1.28557040707335	1.38631408561057	-0.0356115543646065	0.644806523745057	0.99569907076498	16	49523109	49523898	790	-	10	18	12	11	31	31	15	17	ENSCSAT00000002418	SOX9	SOX9
BNIP3	ENSCSAG00000004399	E001	25.429580464614	0.000236850258414708	16.6221739433772	0.000845126189031186	0.0405610563268163	1.36034201537277	1.12387901243786	1.15727458993097	1.1635871855496	-0.833933689651522	-0.714341315290418	-0.691814372643311	9	124568695	124571839	3145	-	10	6	6	2	146	130	18	13	ENSCSAT00000002428	BNIP3	BNIP3
HELQ	ENSCSAG00000004405	E017	11.3672395899721	0.000610365063663322	19.1996996732934	0.00024859705806174	0.0153045217300856	1.30735055036745	1.02404330851026	1.01116397137871	1.00965709958144	-1.01161790412314	-1.05894726592749	-1.06449457777295	7	31844327	31845041	715	-	12	20	8	3	30	29	10	7	ENSCSAT00000002435	HELQ	HELQ
HELQ	ENSCSAG00000004405	E018	10.2018488119247	0.000695630117699237	15.8986575158228	0.00118954407191678	0.0533797619215324	1.21399928674689	1.02405898025854	1.13445059802275	0.80799546809074	-0.683410311135736	-0.283250018630145	-1.50176607746028	7	31846464	31846760	297	-	14	18	8	7	25	22	5	5	ENSCSAT00000002435	HELQ	HELQ
EIF3F	ENSCSAG00000004428	E001	24.9400494148901	0.000244827051154499	21.0101896812794	0.000104764458670998	0.00790460022586482	1.38665694630579	1.55846737938985	1.25009550782266	1.18176532650792	0.590781619017919	-0.476650725070427	-0.718357181059199	1	56799838	56804861	5024	-	19	21	8	7	116	87	24	12	ENSCSAT00000002458	EIF3F
RASSF3	ENSCSAG00000004433	E005	98.275577440798	0.000115135937721352	24.4050201359129	0.0000205593097531001	0.00203983561354611	2.00254769947647	2.01616984155318	1.93090521315432	1.87446088885671	0.0456990431004938	-0.240591690409001	-0.430473135053909	11	60372848	60375600	2753	+	242	264	75	68	156	118	44	28	ENSCSAT00000002460	RASSF3	RASSF3
DENND2B	ENSCSAG00000004453	E002	27.3339624311941	0.000222664366226408	14.3747845731306	0.00243695156793843	0.0886330866205799	1.42496694417924	1.53121467046074	1.31522261399036	1.17677944298195	0.365123343357399	-0.38085274580406	-0.868562185549586	1	56067759	56069018	1260	+	36	42	16	11	116	109	7	4	ENSCSAT00000002483	DENND2B	DENND2B
HNRNPDL	ENSCSAG00000004461	E001	20.2340437812137	0.000301871599410819	20.4626249061833	0.000136103116517305	0.00957858896374716	1.46624988977289	1.44365338100518	1.16297584151884	1.17717437146697	-0.0777932233054397	-1.05998204496949	-1.00939592501546	7	30805749	30805853	105	-	39	46	16	11	28	24	13	14	ENSCSAT00000002495	HNRNPDL	HNRNPDL
HNRNPD	ENSCSAG00000004463	E002	11.2542767106115	0.000620962520136309	14.5421019858234	0.00225287037339737	0.0837252306924447	1.27028456872429	1.02117623644834	0.974384133153838	0.965189580761511	-0.892332756621553	-1.0651536962256	-1.09936503346305	7	30732409	30732555	147	-	8	7	6	9	38	30	13	4	ENSCSAT00000002497	HNRNPD	HNRNPD
AARS1	ENSCSAG00000004476	E001	77.8765399927191	0.00011242234371659	66.420762081914	0.0000000000000249117165570613	0.0000000000260721203863644	2.03540665510933	1.81808946150732	1.7842682948231	1.79197691506513	-0.730653760814938	-0.844810066270562	-0.818778567913923	5	53395638	53400238	4601	-	195	194	26	29	200	164	42	31	ENSCSAT00000002505	AARS1	AARS1
RNF141	ENSCSAG00000004565	E006	36.1587642365647	0.000171000616658023	20.6572786408545	0.000124016593865213	0.00888210678005074	1.63283520993048	1.6395731836972	1.47690567813095	1.44433907491227	0.0229125744656979	-0.532923538507161	-0.644988570189664	1	54312307	54315763	3457	+	82	81	19	15	88	77	18	16	ENSCSAT00000002597	RNF141	RNF141
TACC2	ENSCSAG00000004625	E001	31.5403203207344	0.000190842240772471	46.2183584353138	0.000000000509644482881642	0.000000192266344216419	1.63690480810844	1.56080424977732	1.34651846985003	1.01836357437815	-0.259340929126007	-0.997435383603906	-2.16645442710334	9	114819756	114823096	3341	+	72	78	10	17	112	95	7	1	ENSCSAT00000002657	TACC2
CDK4	ENSCSAG00000004632	E001	31.9407509073207	0.000191345618689294	14.1872297132389	0.00266106741553233	0.0936917371587506	1.46418398664021	1.6120807156282	1.47461160189292	1.43981147272422	0.506034579787228	0.0358564811495627	-0.0839283808637763	11	53659336	53662273	2938	-	60	71	9	14	73	72	28	16	ENSCSAT00000002664	CDK4	CDK4
SCARB2	ENSCSAG00000004640	E001	48.4092947493636	0.00013681936473421	36.657663407744	0.0000000543636548802784	0.0000124209466122236	1.61518667307136	1.45012287932156	1.3452699096385	1.35470000170014	-0.565009058806898	-0.927884498972976	-0.895093613979761	7	24658211	24661747	3537	-	22	20	7	6	318	268	17	18	ENSCSAT00000002671	SCARB2	SCARB2
NUP54	ENSCSAG00000004641	E009	11.6431578576776	0.000604130481316402	15.4804401604047	0.00144887961779808	0.0612874189306923	0.961170937679343	0.961131312527534	1.37186169882436	1.0548281126792	-0.000147794335311868	1.46874019403512	0.345080699588697	7	24635401	24635588	188	-	10	16	10	14	20	17	11	4	ENSCSAT00000002673	NUP54	NUP54
GPI	ENSCSAG00000004646	E019	55.7727716990288	0.000123895000326632	25.8857056105194	0.0000100776377990318	0.00111972219435543	1.7710204524831	1.68025282401524	1.59501722958921	1.56478277000929	-0.307314717044495	-0.597148421281537	-0.700299473584986	6	29450864	29453162	2299	+	31	30	18	16	241	216	46	42	ENSCSAT00000002677	GPI
OS9	ENSCSAG00000004671	E011	36.4489927131105	0.000168547548339437	25.4190637148766	0.0000126187247409114	0.00136923714212083	1.33802069577813	1.51338437079232	1.65605570539275	1.40906803863239	0.605429884666613	1.09209613893166	0.246454623594317	11	53631394	53631672	279	+	22	16	21	12	165	155	21	19	ENSCSAT00000002699	OS9	OS9
G3BP2	ENSCSAG00000004697	E001	105.033360635309	0.000112557667023422	14.2316132787574	0.00260625342858018	0.0922107810652729	2.08239996259149	2.02211177209629	1.96812861868003	2.0188712904005	-0.202066084032174	-0.383227526640436	-0.212934405725751	7	24148750	24152885	4136	-	145	159	57	62	239	186	99	74	ENSCSAT00000002727	G3BP2	G3BP2
RRAS2	ENSCSAG00000004707	E006	42.6921391580685	0.000150022241032939	14.6365122238634	0.00215515715645921	0.081467810087169	1.6257840692898	1.68827071423412	1.50846058522081	1.5370699167477	0.212255903941546	-0.400629841920968	-0.302651001741726	1	50605702	50607871	2170	+	113	127	23	32	59	38	18	18	ENSCSAT00000002737	RRAS2	RRAS2
MRPS7	ENSCSAG00000004729	E001	36.2149059878665	0.000172974899789504	16.0415396199964	0.00111196237314335	0.0507320004100039	1.57623484788847	1.66657687835929	1.45741511922521	1.51643638669651	0.307475632377436	-0.407137263290406	-0.204462410048412	16	46404792	46407750	2959	-	73	78	17	14	105	75	24	15	ENSCSAT00000002760	MRPS7	MRPS7
CUNH11orf58	ENSCSAG00000004755	E001	29.8631428396831	0.000201036035110233	17.2996906108729	0.000613195535536831	0.0317296905182726	1.52233564972588	1.27753853721368	1.37280081994722	1.46180676756848	-0.847426309741777	-0.515225202672048	-0.207769679240793	1	48182303	48187282	4980	-	13	17	10	15	122	101	28	21	ENSCSAT00000002786	C11orf58	CUNH11orf58
PLEKHA7	ENSCSAG00000004758	E024	11.5526062906414	0.000618697970341857	14.6164696647402	0.00217554318929703	0.0818098086277915	1.17185326435877	0.926659220332293	0.898574445715439	0.864919468814269	-0.895769437632331	-1.00206680865915	-1.13077000433206	1	48164149	48166181	2033	+	13	14	6	2	67	50	3	1	ENSCSAT00000002791	PLEKHA7
RHPN2	ENSCSAG00000004761	E001	37.9107275738026	0.000163259456767312	14.7156855269911	0.00207646270236237	0.0796320991908331	1.68074341255464	1.5974773850046	1.61885109439024	1.43787878657257	-0.283113232350158	-0.210316601605195	-0.829991800337355	6	28020710	28022392	1683	-	51	68	24	28	96	84	20	19	ENSCSAT00000002794	RHPN2	RHPN2
CEP89	ENSCSAG00000004771	E001	15.5981245840207	0.000411433001525466	51.5522489119253	0.0000000000373101625817843	0.0000000189139205438033	1.40054628353743	1.01174488662949	1.01153942494458	0.88596262965844	-1.38076865312612	-1.38152479632048	-1.85183519531246	6	27915389	27919574	4186	-	12	11	4	6	96	73	5	3	ENSCSAT00000002803	CEP89	CEP89
PIK3C2A	ENSCSAG00000004784	E035	64.5475557728325	0.00011660116337376	20.1170686418201	0.000160518834267127	0.0109179728699427	1.9025519324947	1.81318222034684	1.69601324326531	1.76770550113354	-0.301063633674836	-0.697284184065118	-0.454623098075384	1	47873360	47877028	3669	+	148	152	39	43	121	109	32	24	ENSCSAT00000002797	PIK3C2A
ZNF536	ENSCSAG00000004832	E001	43.1127005387345	0.000149599817433294	29.6385248872686	0.00000164406498353005	0.000232925957753926	1.67049281119974	1.69697804021924	1.51050952001091	1.49979344226377	0.0898433446061091	-0.545542973984926	-0.582289365491829	6	25494973	25497142	2170	+	127	109	31	29	51	46	20	15	ENSCSAT00000002858	ZNF536
ZNF536	ENSCSAG00000004832	E003	42.3936346365881	0.000150588005656713	26.1736766705505	0.0000087712758433555	0.000991551475476745	1.50757641596536	1.49084857924258	1.66772229149535	1.67532992545306	-0.0573868145517098	0.546192993676224	0.572015145248447	6	25597777	25599359	1583	+	71	74	37	50	39	27	27	26	ENSCSAT00000002858	ZNF536
KIFC3	ENSCSAG00000004843	E014	23.1074423585492	0.000263989630109631	14.6424495243862	0.00214915455938715	0.081361925933205	1.23037916611505	1.31884002350757	1.50338014285988	1.45414529973159	0.310385020449548	0.948373196848654	0.77919745478616	5	43702663	43702806	144	-	32	29	24	17	39	44	19	10	ENSCSAT00000002877	KIFC3
LOC103243041	ENSCSAG00000004844	E002	11.9855799663614	0.000587727690842037	17.5728024226638	0.000538715168973886	0.0287468337864947	1.21279848212625	1.06165306319169	1.16784611580086	0.499714497767226	-0.541829125357837	-0.159632879829838	-2.82645702963793	16	45972128	45972212	85	-	12	19	12	13	31	38	1	1	ENSCSAT00000002879	SAP30BP	LOC103243041
LOC103243041	ENSCSAG00000004844	E010	30.2627119495585	0.000204974753116935	22.3947237534287	0.0000539877173457208	0.00463380291419198	1.32178787302034	1.45490229216573	1.50140363431899	1.66616302220589	0.461134188204623	0.620924729765815	1.18299201506373	16	46011651	46011760	110	-	41	40	36	20	54	36	25	17	ENSCSAT00000002879	SAP30BP	LOC103243041
USH1C	ENSCSAG00000004871	E012	29.256579296708	0.000202958697490287	14.9977773213135	0.00181854938407142	0.0716031750204043	1.32305172168141	1.44364499478217	1.48819598306573	1.53001520541265	0.417951923468977	0.571190984886057	0.714552693224775	1	47448587	47448729	143	+	22	27	17	13	103	97	24	16	ENSCSAT00000002902	USH1C
USH1C	ENSCSAG00000004871	E013	32.073803583689	0.000186118560742344	37.3269340030935	0.0000000392383029334563	0.00000966933933889799	1.31679603122271	1.57529806611954	1.52830268112874	1.58901691325942	0.891142206727888	0.730516263880853	0.93794009423488	1	47450077	47450142	66	+	29	38	19	14	102	95	30	16	ENSCSAT00000002902	USH1C
DENND6B	ENSCSAG00000004892	E001	26.2510196783641	0.000226894492269286	15.524642167666	0.00141901017478297	0.0605754964208359	1.38066928831935	1.36059016733993	1.16318479416326	1.00281505465073	-0.0696693286024468	-0.76378086671272	-1.34483794976152	19	32798634	32801354	2721	-	35	46	9	4	137	127	2	3	ENSCSAT00000002924	DENND6B
PLXNB2	ENSCSAG00000004926	E007	57.9980921183329	0.000121230872329106	36.2266493511038	0.0000000670601307416101	0.0000151090200123667	1.6046040077759	1.72098134551478	1.81066624164847	1.88891133704738	0.395214963108352	0.698348999483343	0.962004815511581	19	32767872	32768026	155	-	54	60	46	42	115	107	51	48	ENSCSAT00000002955	PLXNB2	PLXNB2
PLXNB2	ENSCSAG00000004926	E016	51.7541027865498	0.000141815574009646	16.7610108205036	0.00079139740751356	0.0386688215201355	1.6027111928037	1.74990994484149	1.74807587808766	1.77007187122823	0.499562704189825	0.493359499825089	0.567723813153947	19	32771107	32771246	140	-	65	57	33	43	111	110	47	28	ENSCSAT00000002955	PLXNB2	PLXNB2
PLXNB2	ENSCSAG00000004926	E019	15.8156211796948	0.000403194533077552	13.9793693619154	0.00293336951835459	0.0997591621105832	1.3601132794276	1.2145421838359	1.04642249902477	1.09969587242328	-0.51003266752167	-1.11352686177746	-0.920205595730346	19	32771930	32772059	130	-	13	21	9	5	66	58	7	8	ENSCSAT00000002955	PLXNB2	PLXNB2
PLXNB2	ENSCSAG00000004926	E034	21.7394083601541	0.000276595690901842	14.4951280225377	0.002303111715645	0.0849115414799847	1.45327222313995	1.21456489255637	1.20932375803359	1.36899827692197	-0.832073617826487	-0.85062292991694	-0.291273434859611	19	32778393	32778575	183	-	17	17	10	11	76	79	15	14	ENSCSAT00000002955	PLXNB2	PLXNB2
FBF1	ENSCSAG00000004938	E031	14.1161457642837	0.000461606404069174	20.7506444757551	0.000118604663727478	0.00860852284110582	1.21283029091175	0.876201611042299	0.862222723774753	1.18630143467893	-1.23292435404255	-1.28661782460945	-0.0940693095541927	16	45781743	45785877	4135	+	5	9	3	4	82	65	6	8	ENSCSAT00000002966	FBF1
EXOC7	ENSCSAG00000004994	E021	97.2704461545758	0.000117476390965935	44.9982104700236	0.000000000926080834438287	0.00000031627122728964	1.9482839405445	2.04918883638778	1.94517733818407	1.78052292447302	0.338602498450462	-0.0104379101647858	-0.565060795198612	16	45593944	45597014	3071	+	191	189	50	42	358	287	27	23	ENSCSAT00000003027	EXOC7	EXOC7
NACA	ENSCSAG00000005020	E002	46.5428893336528	0.000139008380114231	15.2564752496492	0.00161008643802767	0.0653787789679219	1.57174721672257	1.64144554413368	1.63446855098002	1.66456308475531	0.237413111229888	0.213690008090031	0.315954331824701	11	52655740	52655825	86	-	34	31	25	21	107	96	58	51	ENSCSAT00000003049	NACA
NACA	ENSCSAG00000005020	E003	10.1691227802406	0.00068998959245898	90.8360240164802	0.000000000000000000144871063873554	0.000000000000000361553599716429	1.38467413582354	0.797137489485442	0.573599621058088	0.487572203842133	-2.14173956090255	-3.08155256148055	-3.48726090439687	11	52661295	52666475	5181	-	6	2	2	1	70	60	2	3	ENSCSAT00000003049	NACA
ATP5F1B	ENSCSAG00000005027	E010	29.1738134478523	0.000204667814767591	26.7444731152544	0.00000666010645158772	0.000785747249873862	1.32816354257747	1.65103536306342	1.4595180361894	1.4162946359218	1.10937976925681	0.454790322869218	0.305765986991436	11	52599833	52600756	924	-	43	40	14	18	45	42	35	25	ENSCSAT00000003059	ATP5F1B	ATP5F1B
SPTY2D1	ENSCSAG00000005056	E006	47.5305710992398	0.000138140116258534	30.0008441964979	0.00000137949286334192	0.000202517042797581	1.74276531397467	1.78005026939991	1.55683176067821	1.55433207631429	0.126041903716721	-0.631924852927416	-0.640466280870588	1	46312085	46316910	4826	+	117	122	31	25	70	76	22	23	ENSCSAT00000003092	SPTY2D1	SPTY2D1
GATAD2A	ENSCSAG00000005096	E013	76.7685635141046	0.000113821105770973	22.7825951774319	0.0000448234696470565	0.00396254127855341	1.94536763938078	1.94581653591043	1.7734681128221	1.83593247836313	0.00150829801650865	-0.579096176108403	-0.368285953270587	6	17967612	17971220	3609	+	176	169	57	40	112	106	52	40	ENSCSAT00000003126	GATAD2A	GATAD2A
MXRA7	ENSCSAG00000005097	E005	34.0257562074208	0.000178019777788151	19.1700762045889	0.000252129570263694	0.0154872086659909	1.65343190933929	1.57573560624967	1.51446913094915	1.41467986935026	-0.264535943231875	-0.474035474821931	-0.817334730055104	16	45002005	45003596	1592	+	43	52	24	11	105	78	27	20	ENSCSAT00000003135	MXRA7	MXRA7
NAV2	ENSCSAG00000005106	E001	47.1378112281651	0.000141895553759704	23.6960680271638	0.0000289087784515625	0.00271074106382223	1.71040935734879	1.72204237371067	1.62044294994625	1.45777899756266	0.0394013984732249	-0.305474337297208	-0.862015843570036	1	44887169	44890632	3464	-	107	90	40	43	38	29	32	28	ENSCSAT00000003142	NAV2	NAV2
HABP2	ENSCSAG00000005111	E009	32.4942087242918	0.00018411966061662	28.2124481707272	0.00000327757864447194	0.000434031679760194	1.28741809410986	1.51960269492428	1.54252729976613	1.4889451373721	0.803439487094163	0.881903629902075	0.698304453582054	9	106466160	106466415	256	+	21	24	15	10	128	119	24	24	ENSCSAT00000003143	HABP2	HABP2
HABP2	ENSCSAG00000005111	E010	23.7612550100768	0.000252129950748089	20.3785171415458	0.000141681883632799	0.00990673929435893	1.16273236823995	1.41419909372448	1.40466964871865	1.34494459110423	0.881426206704909	0.848486889531889	0.641337760053717	9	106467493	106467635	143	+	18	17	12	6	93	89	17	17	ENSCSAT00000003143	HABP2	HABP2
HABP2	ENSCSAG00000005111	E013	62.518595841639	0.000119581391587742	27.8792082224001	0.0000038503652507823	0.000495719246811035	1.73228793440505	1.54681186481181	1.61964195717857	1.50607609432207	-0.630717449092479	-0.382287096069733	-0.770190342751054	9	106472463	106474544	2082	+	23	25	13	17	383	329	30	20	ENSCSAT00000003143	HABP2	HABP2
CERK	ENSCSAG00000005159	E001	58.9338326178743	0.000123928650535869	25.2666417272515	0.0000135800083319819	0.00145409171723703	1.85247202058888	1.81816194926562	1.68915007029108	1.67422087875257	-0.115666051068422	-0.551957010734995	-0.602604850201986	19	29179686	29183533	3848	-	104	126	41	23	173	146	32	16	ENSCSAT00000003170	CERK
STAT2	ENSCSAG00000005161	E001	11.3709518938802	0.000604211443341804	27.4925378092874	0.00000464121801907338	0.00057254630194227	1.08971457229619	0.691831006004906	0.802546610683916	1.14134016333879	-1.52726734808402	-1.07891851381497	0.18574211488105	11	52297543	52299853	2311	-	7	5	2	3	69	57	4	5	ENSCSAT00000003192	STAT2	STAT2
TNRC6C	ENSCSAG00000005167	E022	26.3894327523971	0.00023361822662778	14.0563333210596	0.00282946766712002	0.0976489617905707	1.31298335864909	1.3229048279237	1.52437793900635	1.56203636553423	0.0346234956278675	0.73038864719896	0.859175377725697	16	43717753	43717852	100	-	47	41	22	21	48	44	16	13	ENSCSAT00000003197	TNRC6C
QSER1	ENSCSAG00000005271	E001	30.2514454738903	0.000202336908579077	16.9111516652478	0.000737108595541246	0.0367354090226424	1.58208963495092	1.49736695613801	1.30696370923845	1.41484818837402	-0.289820450002455	-0.948651435078183	-0.573896550789556	1	32244641	32249409	4769	-	51	56	12	14	126	83	12	9	ENSCSAT00000003302	QSER1	QSER1
UPF1	ENSCSAG00000005276	E024	57.2676043803896	0.000123546106893904	31.7961370500218	0.000000577762945882193	0.0000961279026471891	1.79965042624584	1.81325237958727	1.63988102001882	1.46589923397173	0.0459015040680919	-0.541119416682974	-1.13584286086038	6	17327051	17330193	3143	+	143	143	33	29	172	130	12	8	ENSCSAT00000003309	UPF1	UPF1
HIPK3	ENSCSAG00000005298	E001	29.0883620759896	0.000213118730985519	22.0210593519743	0.00006457626522535	0.00533107467931617	1.60442494624519	1.54500193400173	1.42592772196989	1.23803394448994	-0.202803009719526	-0.611776810217087	-1.26670211760362	1	31944749	31947230	2482	-	59	70	20	13	84	56	12	9	ENSCSAT00000003320	HIPK3
CHD9	ENSCSAG00000005311	E001	43.1388384653338	0.000146235827616005	16.7624887231491	0.00079084412383246	0.0386688215201355	1.55010130792322	1.73527753079964	1.63529755672366	1.54959743933041	0.629590085796481	0.290447736619229	-0.00172237520540364	5	38944420	38946034	1615	+	87	84	32	37	53	36	29	28	ENSCSAT00000003342	CHD9	CHD9
ATXN10	ENSCSAG00000005325	E012	21.8714429052347	0.000276700455109087	23.7455462412385	0.0000282295887198563	0.00265472688819425	1.51424041682057	1.32424812558817	1.35775461149585	1.13213409175478	-0.656353887829036	-0.53972773949464	-1.33504366092964	19	28305785	28308617	2833	+	24	32	18	14	74	62	10	6	ENSCSAT00000003358	ATXN10	ATXN10
FKBP8	ENSCSAG00000005342	E004	12.3955919092325	0.000547518841482552	15.6394934793739	0.00134422641391954	0.0582270784688992	1.12588606436853	0.717385034916946	0.570500481669431	1.00764519860293	-1.55182279110077	-2.18447892671156	-0.429776410082725	6	17011734	17011906	173	-	3	2	1	1	56	56	16	10	ENSCSAT00000003373	FKBP8
BRD7	ENSCSAG00000005361	E001	9.15181089857275	0.000780168640716457	22.5794102928896	0.0000494121239611731	0.00431279727596447	1.24134887345202	0.969001443955162	0.767994300690396	0.797119603842535	-0.983400897527585	-1.75709844748807	-1.6412237629964	5	36112289	36115336	3048	-	13	16	4	2	42	33	4	2	ENSCSAT00000003392	BRD7	BRD7
CNNM2	ENSCSAG00000005384	E001	48.3232673534886	0.000138309370691463	16.7425570363151	0.000798338434366881	0.0389493115257129	1.62738428911726	1.65836916443161	1.74393835100978	1.70845295392914	0.105327032809385	0.395363064461208	0.275225730862234	9	95955654	95958029	2376	+	67	60	28	24	115	81	43	44	ENSCSAT00000003419	CNNM2	CNNM2
ABTB2	ENSCSAG00000005406	E001	43.7497767878554	0.000149398418429217	22.0858726203406	0.0000626016596264227	0.00519449679007585	1.57098051133521	1.52852654457556	1.49345167978058	1.79270108242828	-0.145123198546819	-0.265347276178778	0.752370454912233	1	30907236	30908118	883	+	88	100	35	28	20	39	40	30	ENSCSAT00000003424	ABTB2	ABTB2
TRIM8	ENSCSAG00000005411	E006	124.724369535012	0.000140835939931643	45.7616401891941	0.000000000637344352814209	0.000000230158865159041	2.17980112150917	2.11885639066476	2.02308843331699	2.00278841843625	-0.203900958196657	-0.524765739612907	-0.592861965087311	9	95685136	95689247	4112	+	195	252	68	62	398	317	69	41	ENSCSAT00000003445	TRIM8	TRIM8
N4BP1	ENSCSAG00000005417	E001	58.7176931972612	0.000125976751859321	52.8261939037801	0.0000000000199665027565443	0.000000011778058462424	1.87870756613504	1.77619746951468	1.5596502731868	1.61706662479015	-0.345686640246647	-1.08100854810187	-0.885220085345976	5	34347979	34352607	4629	-	157	164	27	19	152	135	15	18	ENSCSAT00000003450	N4BP1
N4BP1	ENSCSAG00000005417	E006	61.4259804115053	0.000122953974436417	18.2037197927168	0.000399279898475928	0.0225683571884199	1.67229491595145	1.7430313540575	1.8157347821048	1.84241689158599	0.239685474017952	0.485287740874019	0.57525759248253	5	34370167	34371857	1691	-	143	154	42	42	107	70	27	29	ENSCSAT00000003450	N4BP1
KCNN1	ENSCSAG00000005458	E010	8.62740463411071	0.000875549459117323	22.1239907042286	0.0000614685634900056	0.00514229654481569	0.789614479425667	1.12904048939065	0.932869974524128	0.888718516237296	1.27171078595722	0.552371447255522	0.385157994209512	6	16469626	16472319	2694	+	20	26	9	5	9	10	4	2	ENSCSAT00000003485	KCNN1
TRIM44	ENSCSAG00000005470	E003	14.8926340382116	0.000455999916406959	17.4625026714019	0.000567646019942149	0.0298487965494377	1.3069852055812	1.18586423612189	0.998527650119239	0.929034124935612	-0.426632745522769	-1.10425452781505	-1.36330222282914	1	29534221	29534460	240	-	26	24	7	4	73	53	5	1	ENSCSAT00000003504	TRIM44	TRIM44
TRIM44	ENSCSAG00000005470	E005	123.079601801741	0.00713458991677751	23.1082671956462	0.0000383380431835454	0.00346473390820877	2.00829655764787	2.05381011597213	2.1214796309794	2.1279106789093	0.152614259492052	0.379261704902023	0.400786713331783	1	29591112	29592270	1159	-	192	199	83	78	340	318	47	59	ENSCSAT00000003504	TRIM44	TRIM44
SPAG9	ENSCSAG00000005508	E001	50.0161614408997	0.000133164479806419	14.2550430076442	0.00257777042508314	0.0916026108120453	1.61162680067684	1.59033819000025	1.63340497322436	1.83781098855733	-0.0725373641489684	0.0741133023805522	0.765975350494467	16	42224697	42225075	379	+	107	117	38	41	49	45	26	32	ENSCSAT00000003541	SPAG9
SPAG9	ENSCSAG00000005508	E011	47.9747934069166	0.000162367349218833	16.0416188268557	0.00111192079053282	0.0507320004100039	1.61164436554287	1.53180955514801	1.71624176484475	1.71001557021112	-0.272522281234516	0.35518485843755	0.334093588932733	16	42339009	42339161	153	+	105	90	52	44	46	48	23	20	ENSCSAT00000003541	SPAG9
SPAG9	ENSCSAG00000005508	E020	39.7391721357653	0.000156237563062625	15.0740104454237	0.00175448181957439	0.0696724702010668	1.54869153619935	1.4460215521972	1.62251005680452	1.6684775820597	-0.35229883101735	0.251765361597001	0.408002086807545	16	42355545	42355763	219	+	75	84	44	33	41	40	21	18	ENSCSAT00000003541	SPAG9
SPAG9	ENSCSAG00000005508	E031	135.577980920265	0.000115586742500141	60.9530800264971	0.000000000000367791935378477	0.000000000314016882932087	2.10389705198343	2.17274496372252	1.97567380406875	1.91834339133546	0.230385050004113	-0.429885475733657	-0.622510831437696	16	42379950	42384749	4800	+	427	446	94	82	168	129	42	28	ENSCSAT00000003541	SPAG9
MBTD1	ENSCSAG00000005517	E001	14.324536646643	0.000457700032782859	24.4263075222382	0.0000203498625727286	0.00203147981941417	0.917632370909997	1.25623001143843	1.07168008003541	1.07308646054194	1.22839574778473	0.569791747232391	0.574895680111346	16	42084397	42085266	870	+	51	52	10	5	23	12	6	0	ENSCSAT00000003549	MBTD1
MYO9B	ENSCSAG00000005666	E006	9.37676142570516	0.000835040958533965	16.691848855268	0.000817724318309442	0.0395973847510918	0.887407231406339	0.872942332133852	0.888464164383588	1.3551413775603	-0.0553447132034495	0.00403309417787634	1.68888988964149	6	15650758	15650887	130	+	16	11	5	5	16	9	14	7	ENSCSAT00000003702	MYO9B
MYO9B	ENSCSAG00000005666	E038	39.8126036649473	0.000155335726554404	17.4207172803626	0.000579004946851083	0.0302987685413493	1.5217180545496	1.67171057760812	1.63779826502635	1.42789901171303	0.511272261676678	0.396066260159023	-0.322489654990728	6	15705922	15707567	1646	+	91	101	32	31	62	58	10	15	ENSCSAT00000003702	MYO9B
CUTC	ENSCSAG00000005709	E009	10.9108631701629	0.000640266126058749	24.0649825594294	0.0000242116710948079	0.00233093013946572	1.18632415406189	0.802869975669281	0.925592023723045	1.04446696526764	-1.42382717095722	-0.951271174161845	-0.510587634089183	9	92828038	92833105	5068	+	6	7	5	4	52	48	7	4	ENSCSAT00000003745	CUTC	CUTC
SREBF2	ENSCSAG00000005734	E019	49.8051788372485	0.000133100102897323	15.0750479563606	0.00175362550722435	0.0696724702010668	1.7939190409025	1.67537913813841	1.59506461698624	1.6865481977771	-0.401195935793909	-0.674330827837937	-0.36330316260613	19	24437993	24440014	2022	+	59	72	17	25	144	137	41	34	ENSCSAT00000003772	SREBF2	SREBF2
ING5	ENSCSAG00000005749	E008	38.2346755705156	0.000165753018996184	33.5688146615703	0.000000244307029612198	0.0000458167472181395	1.66641382461534	1.53842389940325	1.46754033715462	1.41295238536801	-0.436108534219723	-0.679223005055192	-0.8673932650858	10	127769400	127774244	4845	+	61	70	17	17	146	138	9	10	ENSCSAT00000003789	ING5	ING5
THAP4	ENSCSAG00000005755	E001	8.65555114110339	0.000896814325949343	14.3940291481275	0.00241504211461191	0.0880377824342348	1.1540928364692	0.876877689302162	0.758919497615537	0.904398647101191	-1.02151369305185	-1.48399587180913	-0.916591356700581	10	127643102	127643886	785	-	5	12	3	2	32	37	5	6	ENSCSAT00000003791	THAP4	THAP4
THAP4	ENSCSAG00000005755	E005	47.3577431096065	0.000140445010135965	17.5892215127209	0.000534535769145839	0.0286179513105076	1.62043637642652	1.72638974906189	1.73308915178965	1.65372058989829	0.359617541597049	0.382295007678795	0.113178707800736	10	127684874	127686039	1166	-	72	64	29	27	103	109	43	26	ENSCSAT00000003791	THAP4	THAP4
SEPTIN2	ENSCSAG00000005773	E012	76.6766815296995	0.000116890471186521	20.5836225488052	0.000128458976524291	0.00912427606348095	1.96334077342518	1.88925281003051	1.79478507455858	1.84957365616249	-0.249069928973901	-0.567475266285308	-0.382686748201054	10	127418975	127421201	2227	+	107	97	33	29	240	188	80	43	ENSCSAT00000003805	SEPTIN2	SEPTIN2
HDLBP	ENSCSAG00000005781	E001	38.4541079285405	0.000160490019376732	54.4246302285585	0.00000000000910856831901319	0.00000000579447824592282	1.75466953217228	1.77300354713795	1.39205364435034	1.43195593650574	0.0619718367387714	-1.2386914344447	-1.10079684468238	10	127288331	127291774	3444	-	79	74	22	14	82	81	29	21	ENSCSAT00000003817	HDLBP
CELF1	ENSCSAG00000005786	E015	81.2312118143221	0.000114257906589066	34.0957908976367	0.000000189104883263896	0.0000367384361234362	1.9783362785412	1.8902704916388	1.80124434787614	1.85457041859987	-0.29599763277464	-0.596023374851699	-0.416203697820213	1	17850013	17853783	3771	+	149	158	47	31	269	225	30	30	ENSCSAT00000003822	CELF1	CELF1
RANGAP1	ENSCSAG00000005830	E001	75.1277936285442	0.000114310695473657	15.7327745382082	0.00128637753369757	0.0564752810599242	1.84768798475138	1.90043066701802	1.821059033694	1.71339760655764	0.177582126798339	-0.0897742258890206	-0.453653356909375	19	23788241	23790908	2668	-	140	165	85	69	62	51	38	38	ENSCSAT00000003864	RANGAP1	RANGAP1
RANGAP1	ENSCSAG00000005830	E006	85.0862602542339	0.000110616687744775	17.128933493383	0.000664873985649411	0.0339052180465605	1.92396275943254	1.80137693907954	1.86085889571136	1.95922250697378	-0.412905380057159	-0.21234940042762	0.118486150219312	19	23798511	23798694	184	-	116	126	89	80	67	68	72	63	ENSCSAT00000003864	RANGAP1	RANGAP1
LOC103230996	ENSCSAG00000005857	E010	50.6729085788528	0.000132399424961321	14.6347188509656	0.00215697351944514	0.081467810087169	1.60565707628762	1.63643146917146	1.76274567428134	1.81024706991425	0.104737309478502	0.532927031538586	0.693347390836462	5	27401234	27401559	326	+	85	94	39	44	94	68	30	26	ENSCSAT00000003894	ENSCSAG00000005857	LOC103230996
ROBO2	ENSCSAG00000005865	E001	45.1880146117326	0.000141778782445449	52.0714223010932	0.0000000000289192142482621	0.0000000159026268995019	1.74750300325281	1.6205194178293	1.35249267078469	1.43391927268604	-0.430781036996811	-1.35169974325577	-1.06978825956261	22	99333685	99337936	4252	-	55	59	10	17	240	196	10	11	ENSCSAT00000003898	ROBO2
VMP1	ENSCSAG00000005874	E001	33.5033652146107	0.000183355780436071	40.8089688855164	0.00000000717858496364251	0.00000202523487443841	1.45157185583963	1.23613128618433	1.66864951213071	1.57636023419412	-0.750042088230002	0.741766650665165	0.427682487965753	16	33609202	33609345	144	-	18	17	34	28	68	71	26	29	ENSCSAT00000003909	VMP1	VMP1
RPS6KB1	ENSCSAG00000005890	E001	34.2297615765096	0.00017577816164067	24.8832415588156	0.0000163332140041693	0.00169261957394909	1.64481868971271	1.45484587951543	1.46907520524676	1.49864418735474	-0.649544689550971	-0.600585875282997	-0.499025945168	16	33497392	33501980	4589	-	44	51	17	17	135	103	18	12	ENSCSAT00000003929	RPS6KB1	RPS6KB1
MED13	ENSCSAG00000005903	E001	75.4416829103032	0.000112365396782196	84.0895010156437	0.00000000000000000406989643093651	0.00000000000000694966946343706	2.02215946822907	1.99259165775472	1.70685227005356	1.65467711286958	-0.0991976041245399	-1.06226988354192	-1.23928620828801	16	33162852	33167060	4209	-	183	212	48	44	153	117	31	20	ENSCSAT00000003941	MED13	MED13
TNKS1BP1	ENSCSAG00000005937	E006	127.283702801649	0.000130021459651861	25.2490703801052	0.000013695417655726	0.00146162542902097	2.03260564390866	2.05793098379238	2.18454908096514	2.12634506111786	0.0848939752870885	0.508727670666314	0.314015795116116	1	15933753	15934796	1044	+	232	226	98	77	279	275	71	52	ENSCSAT00000003973	TNKS1BP1
USP32	ENSCSAG00000006004	E001	38.8930467732092	0.000156960422084709	23.798654666924	0.0000275182557963206	0.00261053301478311	1.68575026967748	1.69139602735318	1.51152328458335	1.41223014640879	0.0191470224381689	-0.593838758156995	-0.935506781841648	16	31395056	31397570	2515	-	97	93	25	22	78	62	18	14	ENSCSAT00000004039	ENSCSAG00000006004	USP32
HDAC4	ENSCSAG00000006011	E023	11.8467824937252	0.000584130417364586	15.3342730561724	0.00155216586398387	0.0639066869176303	0.91630957155453	0.977401538533101	1.19657804193726	1.32442991765112	0.228831818413658	1.02271576735046	1.47220260288188	10	125232067	125232217	151	-	18	19	10	11	17	18	11	4	ENSCSAT00000004048	HDAC4	HDAC4
FILIP1L	ENSCSAG00000006019	E004	64.904970901357	0.000120680892238486	14.6564010764952	0.00213511474533646	0.0811143592478877	1.79654035014747	1.79347682186012	1.79339517464993	1.81503630618754	-0.0103426355924281	-0.0106182972308551	0.0624184808031689	22	81040737	81043512	2776	+	91	108	46	43	86	65	72	52	ENSCSAT00000004058	FILIP1L
TBC1D10B	ENSCSAG00000006075	E001	141.099872737038	0.00011862615824276	20.9828587416283	0.000106142632758989	0.00797150828063115	2.10596879940296	2.10007998663377	2.19451648320708	2.16002909508282	-0.019717750527712	0.296248832721885	0.180917216509285	5	27031651	27034849	3199	-	235	257	120	111	197	183	100	83	ENSCSAT00000004111	TBC1D10B	TBC1D10B
TBC1D10B	ENSCSAG00000006075	E009	39.8009650396623	0.000155588824437825	16.9338702107169	0.000729222746104418	0.0364634995410629	1.58721987708341	1.70555853224681	1.48598195177454	1.56920308627714	0.402221724262186	-0.346398016311931	-0.0614742155455348	5	27046281	27047486	1206	-	97	99	26	18	57	56	23	23	ENSCSAT00000004111	TBC1D10B	TBC1D10B
BRD4	ENSCSAG00000006129	E001	124.756689603909	0.000113732947001082	16.3092204159496	0.000979894197644537	0.0462761096774081	2.14800586044719	2.13851868022126	2.02970015427431	2.05173532717507	-0.0317439789922309	-0.396242505586058	-0.32237056457734	6	13836324	13839210	2887	-	246	249	89	82	223	186	82	64	ENSCSAT00000004157	BRD4	BRD4
BRD4	ENSCSAG00000006129	E012	96.6246437479491	0.000109883007395818	32.2988110841762	0.000000452695878706857	0.0000781237504721557	1.89855012799696	1.87788520903767	2.01433733619797	2.08847054334659	-0.0695470864613048	0.388949625699809	0.637424929461027	6	13856810	13857009	200	-	129	141	85	80	123	106	88	71	ENSCSAT00000004157	BRD4	BRD4
SORBS1	ENSCSAG00000006164	E001	29.1701903547787	0.000208783936050697	35.0285804700584	0.000000120142880417678	0.0000248274879762494	1.3577516340557	1.44136195539988	0.905960294965775	1.21937750831038	0.289295594407058	-1.62737279948596	-0.484728206476063	9	88472946	88477021	4076	-	29	38	1	6	191	147	5	4	ENSCSAT00000004202	SORBS1
PLCE1	ENSCSAG00000006211	E002	60.281046296055	0.000125724963089133	37.3061236530757	0.000000039638211443516	0.00000966933933889799	1.68922655967609	1.7416717542053	1.98644961585741	1.69611589804562	0.177641877622118	1.0022066460787	0.0233599155431001	9	87253099	87254668	1570	+	81	57	59	41	120	89	51	43	ENSCSAT00000004251	PLCE1	PLCE1
ENSCSAG00000006256	ENSCSAG00000006256	E001	10.8524803173159	0.000642448274802064	20.7247295346043	0.000120082790460715	0.0086963527984541	0.949340670064743	1.34988159219707	1.01522772587663	0.923312087330491	1.43659673118064	0.244355057630014	-0.0977904411329114	22	79201848	79202315	468	+	17	17	4	4	27	21	12	8	ENSCSAT00000004297	ENSCSAG00000006256
AP2B1	ENSCSAG00000006260	E022	84.3772065860895	0.000111314819165393	58.6888550304981	0.0000000000011202485971157	0.000000000886471841093218	2.05233560094067	1.97130103323108	1.85694677751492	1.75858132005701	-0.27184034787044	-0.656417466797255	-0.988359558861801	16	29198465	29201464	3000	+	169	163	44	41	248	208	43	29	ENSCSAT00000004294	AP2B1	AP2B1
NFKBIZ	ENSCSAG00000006272	E001	43.6793902232788	0.000143865172094865	42.4635521635459	0.00000000319884717820407	0.000000960957387496786	1.80053391235677	1.58526109735424	1.45415979050193	1.65004003623902	-0.730086588436465	-1.17922328713536	-0.509571964210951	22	79044619	79046306	1688	-	44	47	26	15	147	142	30	28	ENSCSAT00000004309	NFKBIZ	NFKBIZ
NFKBIZ	ENSCSAG00000006272	E009	34.1341768548323	0.000176343589578963	20.8022267574935	0.000115716237262256	0.008458739953678	1.37269411469643	1.53086758470117	1.62856878776532	1.59550247586035	0.544806710170685	0.878156276660229	0.765560699306955	22	79052375	79052478	104	-	42	38	36	26	52	53	28	23	ENSCSAT00000004309	NFKBIZ	NFKBIZ
DNAJB1	ENSCSAG00000006329	E001	289.244787460965	0.000174050787324659	38.7188828559637	0.0000000199073790444287	0.00000529405742391349	2.28024869135208	2.38850146211088	2.28990204604706	2.32107578084459	0.361285214978035	0.032234959612313	0.136307021822313	6	13173157	13174588	1432	-	608	615	198	189	80	72	315	266	ENSCSAT00000004367	DNAJB1	DNAJB1
DNAJB1	ENSCSAG00000006329	E003	119.930640229185	0.000112454262450674	19.7231479681232	0.000193708102682312	0.0126962943099493	2.00353267714331	1.88020230904063	2.01380724246599	1.95409182745394	-0.41444901524985	0.0344692548154457	-0.16598272122344	6	13176550	13176877	328	-	184	192	103	101	45	35	134	114	ENSCSAT00000004367	DNAJB1	DNAJB1
PSMD11	ENSCSAG00000006373	E014	54.0398816853697	0.000129686005236877	52.6310900931266	0.0000000000219732172158968	0.0000000125368436619736	1.90574723086585	1.77985584074858	1.58434806228832	1.6393466510885	-0.424317952459369	-1.08769551728566	-0.900413225543101	16	26038406	26042793	4388	+	101	112	36	20	153	123	31	20	ENSCSAT00000004414	PSMD11	PSMD11
SDHAF2	ENSCSAG00000006418	E001	11.8137576990752	0.000595409988982603	20.5365471481877	0.00013138083966303	0.00928653586498336	1.10487483515373	0.917194867811721	1.18726828779109	0.8093515972608	-0.691517065650133	0.294801591420304	-1.10686050939414	1	12398920	12401983	3064	-	7	14	5	15	50	39	2	2	ENSCSAT00000004460	SDHAF2	SDHAF2
RHBDL3	ENSCSAG00000006421	E009	14.5120544781285	0.000461965353557761	16.9855751687322	0.000711586535939609	0.0358489341180507	1.08599596424384	1.09670629346025	0.997600644441306	1.12055987463293	0.0387162355186916	-0.323043935887138	0.124648603490605	16	25890826	25894871	4046	+	46	56	4	3	30	25	3	5	ENSCSAT00000004457	RHBDL3	RHBDL3
UBE3C	ENSCSAG00000006430	E023	49.0929713813903	0.000132935742990382	14.4596070909083	0.00234183959216002	0.0858515748339433	1.78443986558621	1.71354090541462	1.65177817657114	1.56276655695759	-0.239800414503652	-0.449326475868089	-0.752519863164035	21	125395856	125397898	2043	+	102	105	37	35	100	87	21	17	ENSCSAT00000004469	UBE3C	UBE3C
EIF4E2	ENSCSAG00000006468	E008	21.740261235378	0.000280705395079538	27.1014406665655	0.00000560599365201628	0.000673632807577838	1.41829134301779	1.33867563018747	1.01577715084721	1.10592335659427	-0.276042901786933	-1.42727432446358	-1.09923934032894	10	118602439	118607336	4898	+	27	22	7	3	120	100	3	9	ENSCSAT00000004505	EIF4E2	EIF4E2
OCA2	ENSCSAG00000006478	E023	10.4860959780282	0.000680987473653945	23.1880357626267	0.000036897689884971	0.00335324551996638	1.23569782309053	0.968845205396557	0.821969068172971	0.948600894017303	-0.964059641327979	-1.52360247447841	-1.03962016979435	26	54351452	54352774	1323	+	31	31	5	3	24	21	2	4	ENSCSAT00000004506	OCA2	OCA2
BEST1	ENSCSAG00000006498	E001	10.7061908844921	0.000669742649243306	39.3894276099651	0.0000000143535020275049	0.00000384863652711048	1.09531254148991	0.796246020338821	0.975167261168724	0.83184350671526	-1.12402816579642	-0.439824397955638	-0.984331877732735	1	11837837	11841419	3583	-	45	39	2	5	14	14	2	2	ENSCSAT00000004537	BEST1	BEST1
INCENP	ENSCSAG00000006508	E001	18.3683399467435	0.000361071620840322	22.7867262618958	0.0000447347194589046	0.00396254127855341	1.45533652343911	1.36213102440765	1.14839540548396	1.12443028328863	-0.322220508845401	-1.07450282118017	-1.1603875577088	1	11692559	11696219	3661	-	23	21	12	6	70	45	13	11	ENSCSAT00000004546	INCENP
CALR	ENSCSAG00000006527	E009	117.859124633726	0.000115752577078784	16.0229257540975	0.00112177736450764	0.0510448033858146	1.96782765590082	2.06785581432103	2.0810705096191	2.03211477878568	0.335513704341923	0.379784943337188	0.215716517800517	6	11623517	11623792	276	+	101	103	66	57	220	214	152	127	ENSCSAT00000004566	CALR	CALR
AHNAK	ENSCSAG00000006556	E010	346.227516592645	0.000190094597766472	16.8851397312142	0.00074624171645534	0.0369634599216443	2.56049376987799	2.566130110125	2.52445093172835	2.47897555641803	0.0187748347264325	-0.120076153640726	-0.271619635800771	1	11380349	11384100	3752	+	534	528	241	243	900	787	184	160	ENSCSAT00000004589	AHNAK
EEF1G	ENSCSAG00000006560	E007	108.150986618604	0.000112738374412909	22.2036864224644	0.0000591651217491391	0.0049988364844507	1.89373123892714	2.02820880881862	2.03200001151314	1.98875690946283	0.451686618234911	0.464399334817545	0.319331843807407	1	11333962	11334166	205	+	79	74	69	70	177	158	139	125	ENSCSAT00000004597	EEF1G	EEF1G
EEF1G	ENSCSAG00000006560	E010	44.9071861521442	0.00014229375146196	14.1625826731873	0.00269199852582102	0.0944207569424184	1.72169274015379	1.60618297673189	1.53134987142944	1.57437379027005	-0.392245265951447	-0.647740781162234	-0.500699672895998	1	11339136	11339439	304	+	27	30	26	17	114	110	54	46	ENSCSAT00000004597	EEF1G	EEF1G
TNRC6A	ENSCSAG00000006561	E025	38.980218621491	0.000160936696385996	21.7265344446376	0.0000743602372007622	0.00598174872262126	1.72409707702354	1.67085502095123	1.53491782589376	1.45979663355091	-0.180490900698931	-0.643671662690067	-0.901430567062907	5	22551028	22553843	2816	+	55	82	26	23	96	88	25	15	ENSCSAT00000004599	TNRC6A	TNRC6A
IDE	ENSCSAG00000006565	E001	13.9564486718026	0.000465900643961423	29.5093889962338	0.00000175013163149774	0.000244746856259969	1.31499503090063	1.33736553947816	1.13349075015837	0.785968438393525	0.0779939459805714	-0.641539989288741	-1.9436849065734	9	85721886	85725026	3141	-	32	31	9	5	38	36	6	3	ENSCSAT00000004601	IDE
KMT2C	ENSCSAG00000006581	E016	10.0792240450249	0.000704151870154293	14.5648084989494	0.00222897559981194	0.0832048516310724	1.07638759058623	1.1302960071437	1.03712922650626	0.511962154175414	0.194416050878515	-0.142963438348631	-2.2790015998982	21	120322717	120322881	165	-	26	28	8	12	13	8	2	1	ENSCSAT00000004619	KMT2C	KMT2C
KMT2C	ENSCSAG00000006581	E057	43.4739506658846	0.000145614708897875	14.2456891134397	0.00258910455523498	0.0918042712459492	1.47143163163641	1.51469158981562	1.64859887281473	1.70341746106038	0.148479525205955	0.605330916275826	0.791359621435659	21	120473852	120474052	201	-	71	66	43	45	33	22	36	30	ENSCSAT00000004619	KMT2C	KMT2C
TNKS2	ENSCSAG00000006602	E027	32.2652603692588	0.000188364331414912	21.8985313968653	0.00006848028499217	0.00562474523110371	1.60494306401597	1.58707479290106	1.37346133989641	1.29098800856068	-0.0609011162793722	-0.795067900367456	-1.08243283811102	9	85138430	85143054	4625	+	84	95	20	19	71	46	9	8	ENSCSAT00000004640	TNKS2
B3GAT3	ENSCSAG00000006625	E005	9.18489033954789	0.000790137854609726	14.6228245147029	0.00216905881703471	0.0817339654586228	0.915613517110171	0.518572637906622	0.74202025831997	1.05748144166307	-1.6528900127116	-0.678151530060543	0.525807418358073	1	11289144	11289743	600	+	0	4	1	2	46	40	12	5	ENSCSAT00000004662	B3GAT3	B3GAT3
FUOM	ENSCSAG00000006637	E001	20.4199524127082	0.000302556841167062	26.4123794379742	0.00000781745439365714	0.000899395355843306	1.30421032876619	1.46009190664278	1.35800983980219	1.08176322678631	0.540373645539969	0.187470519019668	-0.79026026646528	26	53200854	53205033	4180	-	25	32	12	7	73	67	8	11	ENSCSAT00000004679	FUOM
DDX17	ENSCSAG00000006649	E012	42.0886512914644	0.000154239366659564	18.495273353055	0.000347609789989504	0.0201031230417459	1.5031827877926	1.6361741074079	1.70766170571092	1.67107519846066	0.45406857297555	0.696716175837073	0.572640664526396	19	21161558	21161708	151	-	73	53	32	24	114	97	27	18	ENSCSAT00000004689	DDX17	DDX17
NF1	ENSCSAG00000006654	E059	64.0815378429104	0.000118058154384247	23.6179406482029	0.0000300145494707177	0.00279023508030936	1.89216465026811	1.86462902594286	1.76004959839583	1.63780798192823	-0.0926980931191226	-0.445552699429959	-0.85994775924668	16	24832622	24836307	3686	+	116	130	36	44	187	143	24	22	ENSCSAT00000004687	NF1	NF1
NCL	ENSCSAG00000006660	E009	133.861735045039	0.000116938962674884	18.9337481798915	0.000282159189726656	0.0169396255766488	2.03035157167923	2.10328731603021	2.16542262795375	2.09148221105119	0.244385148367276	0.452321582012907	0.204853521097983	10	117483943	117484328	386	-	131	112	117	100	198	172	150	123	ENSCSAT00000004698	NCL
TUBGCP2	ENSCSAG00000006663	E001	14.4557713147301	0.000449334558399924	36.7824798750881	0.0000000511571046060423	0.0000118552935845602	1.3900422510911	1.06706572692292	0.897658111600648	1.04527018955271	-1.14215350252977	-1.77090879522295	-1.22153247603854	26	53126973	53130021	3049	-	15	16	3	4	71	58	5	9	ENSCSAT00000004703	TUBGCP2	TUBGCP2
TMUB1	ENSCSAG00000006685	E001	16.8332952486591	0.000383888245757759	15.3003102272244	0.00157719246154974	0.0645504894172492	1.32430865573395	1.20182255240854	0.895883244150779	1.27743595929536	-0.430466496305808	-1.54925302413041	-0.163910634313299	21	119263447	119264273	827	-	21	23	3	3	53	63	16	11	ENSCSAT00000004725	TMUB1	TMUB1
TMUB1	ENSCSAG00000006685	E002	39.7483582122958	0.000158939429547293	15.3826780280097	0.00151717677151915	0.0631067733014966	1.54992741468078	1.59445085134604	1.71069894224379	1.56686593079681	0.151975440902697	0.54696106069261	0.0578683617242719	21	119264548	119265696	1149	-	51	62	20	24	105	94	30	24	ENSCSAT00000004725	TMUB1	TMUB1
LOC103223312	ENSCSAG00000006688	E001	46.1628896964833	0.000140807912504544	18.9426202886151	0.000280970052563353	0.0169336585585159	1.73857158969059	1.74227768773311	1.58036472597507	1.5418872361193	0.0125393475456503	-0.537391207638656	-0.668822453985735	19	20998009	20999705	1697	-	107	115	34	24	89	66	20	21	ENSCSAT00000004727	ENSCSAG00000006688	LOC103223312
ANKRD1	ENSCSAG00000006691	E008	39.6936410569618	0.000155978734786774	27.2225004094435	0.00000528771697498228	0.000637749775227975	1.44576354803841	1.20291016383948	1.35780489925796	1.4982781727098	-0.847479936273566	-0.304278525506271	0.180542969460583	9	84256170	84256349	180	-	117	126	34	36	9	2	18	14	ENSCSAT00000004731	ANKRD1	ANKRD1
RPAP3	ENSCSAG00000006707	E001	10.6608124366339	0.000663909972493674	19.1405624176022	0.000255698668343933	0.0155937736762229	1.16133377233658	1.2430334459325	0.932417328483093	0.737322217981059	0.289612533030868	-0.836591412536456	-1.59719472620928	11	43885062	43888294	3233	-	23	16	6	2	46	31	4	3	ENSCSAT00000004747	RPAP3	RPAP3
HABP4	ENSCSAG00000006711	E001	20.9185302937402	0.000293693501505848	19.9881712901865	0.000170703247185307	0.0114902409785894	1.27830394014241	1.43563447914266	1.37734673099355	1.10017364592636	0.546821374517789	0.34528287464893	-0.63300581482914	12	106643424	106645878	2455	-	61	47	10	17	23	17	13	11	ENSCSAT00000004752	HABP4	HABP4
SCAF11	ENSCSAG00000006741	E001	26.1871797811062	0.000231674912263087	35.8659751601657	0.0000000799323534912781	0.0000176416685487825	1.55202127935239	1.25765078163577	1.27304885285227	1.27047388123785	-1.01882600629802	-0.964738616009804	-0.973775851256675	11	42129779	42133349	3571	-	23	29	11	11	135	107	4	11	ENSCSAT00000004781	SCAF11	SCAF11
SCAF11	ENSCSAG00000006741	E005	126.132908181808	0.000116840065019317	18.3796939564731	0.000367245486244681	0.0210883408065884	2.0355239237799	2.06848888428501	2.13274728399217	2.09915936440858	0.110487651373494	0.325657742953738	0.213219958972893	11	42137682	42140399	2718	-	180	173	89	78	410	341	60	46	ENSCSAT00000004781	SCAF11	SCAF11
SLC3A2	ENSCSAG00000006769	E001	92.2015883755017	0.000111938514780931	54.322521183017	0.00000000000957699508177578	0.00000000597530823909872	2.09304405119099	1.87591813976235	1.88587371308635	1.94859683342612	-0.728911554149245	-0.69539897410134	-0.484483044075461	1	11008120	11011886	3767	-	126	116	46	52	153	144	104	89	ENSCSAT00000004800	SLC3A2
SPINDOC	ENSCSAG00000006870	E006	20.31512541752	0.000307705189005863	15.5072493412669	0.00143068971454231	0.0608352517675106	1.12319797409798	1.32328166812915	1.20960188765217	1.47926757986068	0.707395159909572	0.308068695695842	1.24711787246638	1	10437103	10437287	185	-	50	44	15	14	22	10	14	14	ENSCSAT00000004917	SPINDOC
ZNF783	ENSCSAG00000007001	E002	21.581777914234	0.000287561856074883	15.6571757094257	0.00133306575824836	0.0579672426179102	1.24977578398336	1.28259135421375	1.43262879628078	1.40594437810512	0.115256915697319	0.636681651340269	0.544527992701259	21	117808184	117808573	390	+	41	37	11	22	54	35	13	6	ENSCSAT00000005046	ZNF783
ZNF783	ENSCSAG00000007001	E006	11.3715622652514	0.000620629445304706	20.1784991925301	0.000155880225303451	0.0106695739024159	1.24984927512607	1.0772581500677	0.815001064096569	0.788945939248289	-0.615919418082437	-1.60075627587526	-1.70352710063906	21	117845161	117848682	3522	+	21	26	4	3	47	42	2	2	ENSCSAT00000005046	ZNF783
NUFIP2	ENSCSAG00000007009	E003	146.219756945673	0.000121367714395839	21.8385203377551	0.0000704772746872088	0.00573073859637043	2.19845769204729	2.20277901807613	2.13280240177624	2.11260787755429	0.0144461541058591	-0.219603316931537	-0.287197692757424	16	23040854	23042578	1725	-	259	255	125	96	290	258	81	74	ENSCSAT00000005053	NUFIP2	NUFIP2
NUFIP2	ENSCSAG00000007009	E004	93.3404857138163	0.000112305421880346	30.2951352517124	0.00000119620705657175	0.000178846736144764	1.89226223311959	1.89259641271509	2.00176290237308	2.06254824903367	0.00112452648640371	0.367921260371781	0.571740116014395	16	23049348	23049756	409	-	118	132	83	80	142	127	75	63	ENSCSAT00000005053	NUFIP2	NUFIP2
PDIA4	ENSCSAG00000007026	E001	114.123555401734	0.000112365622141541	24.5252996826581	0.0000194034799435309	0.0019513739278201	2.08582572128632	2.00294406229679	1.92611809919422	1.97041611731403	-0.277839258381079	-0.535853017641239	-0.387020842225177	21	117574427	117576086	1660	-	89	83	39	37	302	302	139	124	ENSCSAT00000005068	PDIA4	PDIA4
PDIA4	ENSCSAG00000007026	E009	70.3991861816784	0.000114431929783379	22.3033136909474	0.0000564061828074377	0.00480496122284727	1.70425558343213	1.85552588055056	1.92043793414053	1.78089441251745	0.511036690409998	0.729500027894449	0.259285317319893	21	117595142	117595322	181	-	57	65	37	38	130	118	93	76	ENSCSAT00000005068	PDIA4	PDIA4
PDIA4	ENSCSAG00000007026	E010	59.8468412874607	0.000120815939443265	24.8704986762369	0.000016433706256749	0.00169261957394909	1.62952863642152	1.81892027068097	1.859088976302	1.70061195864116	0.641347585629635	0.776747471781746	0.241358838257812	21	117601522	117601960	439	-	50	62	33	32	105	103	79	61	ENSCSAT00000005068	PDIA4	PDIA4
TRIP12	ENSCSAG00000007030	E001	54.0495903637878	0.000125809991025622	71.5286435845439	0.00000000000000200854508678476	0.00000000000283327116502804	1.92183251821632	1.8749954824087	1.57823810571899	1.54163491624124	-0.157581344490938	-1.16263289213303	-1.28767148525664	10	115789605	115793913	4309	-	104	119	32	24	138	110	30	25	ENSCSAT00000005069	TRIP12	TRIP12
TRIP12	ENSCSAG00000007030	E040	9.49959414026398	0.0305693554219414	14.3208967896627	0.00249935534595362	0.0898992071442563	0.842889957748767	1.22905012068335	1.11048489719492	0.668210081693922	1.41866110630441	0.996110962911541	-0.705301358203087	10	115885256	115885381	126	-	25	23	6	12	12	6	6	0	ENSCSAT00000005069	TRIP12	TRIP12
A1CF	ENSCSAG00000007032	E011	9.99421024347858	0.000771806835972968	16.7995288779853	0.00077710219878875	0.0381426682866902	0.654464180967289	0.870822121802667	0.700599478314612	0.624490469586344	0.871480203765901	0.194064418813481	-0.12921758641645	9	80365869	80370348	4480	+	3	9	0	2	84	52	1	1	ENSCSAT00000005077	A1CF	A1CF
IAH1	ENSCSAG00000007130	E003	8.61210884255593	0.00088511095045654	14.4454595487195	0.00235744359762872	0.08632364063483	1.04738512750595	1.09119314471216	0.586370654063094	0.999161640501084	0.159097481963187	-1.82876645783203	-0.176979921544583	14	98165799	98165960	162	-	10	9	2	2	29	29	9	6	ENSCSAT00000005177	IAH1	IAH1
FSTL1	ENSCSAG00000007135	E010	87.1118351117307	0.000111807696537639	24.2871564193321	0.0000217584679245472	0.00213272426992148	1.99414975913407	1.88535891305862	1.87502584735716	1.9472667039462	-0.365606716501865	-0.400390768899652	-0.157427086772369	22	60424334	60428764	4431	+	95	108	44	38	276	257	67	54	ENSCSAT00000005182	FSTL1	FSTL1
RIPK1	ENSCSAG00000007224	E001	56.971946142097	0.000123789454538869	21.451594830699	0.0000848211115924636	0.00661523111660069	1.80809435797113	1.81201159262965	1.69243382809358	1.61902453098479	0.0132174618583916	-0.391189487587977	-0.640566442238047	17	69063047	69068301	5255	-	121	117	45	49	66	54	34	32	ENSCSAT00000005268	RIPK1	RIPK1
RIPK1	ENSCSAG00000007224	E011	10.0156570176668	0.000734672023719889	14.8701298146717	0.00193106336581311	0.0751216065233098	0.619535548422801	0.855659278597435	1.08963715327911	1.12381106433927	0.963953254607929	1.83542378896722	1.95858251739725	17	69105168	69105348	181	-	15	8	13	9	3	3	13	7	ENSCSAT00000005268	RIPK1	RIPK1
SLC22A12	ENSCSAG00000007232	E010	11.7152092276326	0.000587988945616534	18.2761192586884	0.000385776915235158	0.0219581512945429	0.659027657514537	0.665217678795394	1.26066382108901	0.695418501117542	0.0262854788116398	2.27427450088804	0.15309304912076	1	9642684	9643664	981	-	1	4	3	6	82	64	0	3	ENSCSAT00000005275	SLC22A12	SLC22A12
COL6A2	ENSCSAG00000007240	E001	21.2421427674843	0.000303764441233792	17.3979982618853	0.000585275401888745	0.0305775767131698	1.16006035596063	1.32848605886891	1.34343013535778	1.46985481772345	0.593557574416585	0.645601983603365	1.08278149890784	2	89737003	89737144	142	+	20	25	7	12	66	50	19	18	ENSCSAT00000005284	COL6A2	COL6A2
BPHL	ENSCSAG00000007243	E001	15.4904249029843	0.000419264722341959	17.9327132005002	0.000454130149688177	0.0252914101452975	1.06962410957876	1.15034291438398	1.34295024618548	1.26176710707539	0.290750315718854	0.969390998682012	0.685534185213755	17	69026511	69031156	4646	-	28	24	12	13	32	31	8	6	ENSCSAT00000005287	BPHL
BICC1	ENSCSAG00000007305	E001	151.946627454309	0.00379159850464544	23.4604762936632	0.000032372944274931	0.0029753762154557	2.2644551392879	2.22312707689904	2.14257342731361	2.04954762917941	-0.138076795511342	-0.407440825154908	-0.71896778669392	9	72469323	72472142	2820	-	216	226	87	89	504	397	88	61	ENSCSAT00000005347	BICC1	BICC1
TMEM199	ENSCSAG00000007346	E006	17.0359033816903	0.000378387616730217	38.4330226167654	0.0000000228852827431962	0.00000593992090656207	1.31707252958837	0.947025589473385	1.13387802318125	1.2360346750569	-1.33096976746236	-0.647402998171886	-0.284263407016485	16	22127829	22130922	3094	+	11	10	10	5	82	79	8	6	ENSCSAT00000005387	TMEM199
EIF3G	ENSCSAG00000007406	E004	13.5124620020411	0.000502917856837636	14.6122722638144	0.00217983667794168	0.0818098086277915	1.00210006386616	1.30008367443009	1.21349085342856	1.08288217583975	1.06694393477072	0.762397231847572	0.29516399572711	6	9184701	9184808	108	-	16	18	6	7	35	39	11	9	ENSCSAT00000005432	EIF3G	EIF3G
ARID5B	ENSCSAG00000007410	E001	472.264445927864	0.000312205282424585	27.8857689570252	0.00000383817751540577	0.000495719246811035	2.68037316850606	2.70048860656655	2.67366571692963	2.63387610968303	0.0669586274908553	-0.0223286447240785	-0.154800966892997	9	69190045	69195821	5777	-	681	713	374	342	858	747	380	296	ENSCSAT00000005455	ARID5B
CAPRIN2	ENSCSAG00000007446	E011	14.3640050882823	0.000465470742945422	20.6846525881013	0.000122404880612342	0.00882511988130404	1.05428780103173	1.11597200508481	1.1455665124563	1.43240478741968	0.223282432875168	0.329451516045606	1.33505149031115	11	30414003	30414680	678	-	14	26	10	9	39	30	10	8	ENSCSAT00000005488	CAPRIN2
JMJD1C	ENSCSAG00000007455	E005	110.439787367306	0.000114153018383664	15.0652576677957	0.00176172247958551	0.0697040538142345	2.05887195743469	2.08183395885827	1.98834863051077	1.97663174767481	0.0769324646804197	-0.236515941007198	-0.275848099439687	9	68086812	68088490	1679	+	233	249	86	70	149	114	77	62	ENSCSAT00000005499	JMJD1C
LOC103222160	ENSCSAG00000007499	E007	49.5627037057191	0.000135289461017116	15.7463102048373	0.00127819122181751	0.0562681628231308	1.64130119628303	1.72172167951058	1.59234955299798	1.59716845167084	0.272840162947496	-0.166642889313461	-0.150217249475768	17	60436001	60438864	2864	+	165	149	23	16	68	40	32	23	ENSCSAT00000005544	ADTRP	LOC103222160
LOC103220001	ENSCSAG00000007510	E001	53.515629100472	0.000135847567717802	48.6686818625206	0.000000000153446963583294	0.0000000672761254931945	1.81346138927522	1.67027747651026	1.55887287917152	1.54560973303635	-0.484465914890843	-0.863784103973425	-0.909114378353343	2	88559285	88561327	2043	-	67	77	19	17	271	205	19	13	ENSCSAT00000005554	PTTG1IP	LOC103220001
LOC103220001	ENSCSAG00000007510	E003	39.4233272583191	0.000157456798046647	44.1818355621381	0.00000000138074690177326	0.000000451697103744894	1.43115006326601	1.54843529964536	1.68080396176016	1.75979754912788	0.402692537539257	0.853402822930134	1.12091494771469	2	88566233	88566404	172	-	56	52	25	23	104	89	32	21	ENSCSAT00000005554	PTTG1IP	LOC103220001
HERC4	ENSCSAG00000007517	E026	11.5774606516508	0.000615916169313428	17.4981875348091	0.000558121009104103	0.0295877091819829	1.01464977467964	1.15171183765615	0.947861518533362	0.35838911843611	0.496507902814652	-0.247766695127139	-2.86506709896813	9	63459967	63461536	1570	+	39	54	9	4	11	12	1	0	ENSCSAT00000005564	HERC4	HERC4
MCUR1	ENSCSAG00000007553	E009	60.3082727939391	0.0051091014641257	39.6764730232255	0.0000000124775453886639	0.00000337351235491509	1.91333074437221	1.83935972380069	1.62990719011577	1.62692102287568	-0.249041270601981	-0.958021032512193	-0.968179883795016	17	58357595	58361766	4172	+	96	95	28	18	232	178	29	30	ENSCSAT00000005602	MCUR1	MCUR1
CD83	ENSCSAG00000007558	E001	15.3635371653363	0.000430409359178148	17.8525194504009	0.000471753196509629	0.0261187042791099	1.22390737458308	1.11254669949123	1.1254407152739	1.25566880126287	-0.396964748611537	-0.350606839874028	0.111956347371844	17	58022593	58024393	1801	-	18	17	7	12	23	13	23	14	ENSCSAT00000005606	CD83	CD83
ENSCSAG00000007631	ENSCSAG00000007631	E001	51.2950596919496	0.000132684508785235	15.9315805817102	0.00117120423962767	0.0527757643756668	1.74179906795015	1.70668279244204	1.66437229120161	1.6380569573809	-0.118897914310661	-0.262412092388897	-0.351826200431921	X	110974918	110979451	4534	-	87	87	24	17	179	153	28	21	ENSCSAT00000005682	ENSCSAG00000007631
ZNF561	ENSCSAG00000007656	E001	26.1548238710004	0.000233887406795212	42.3813075192859	0.00000000333004632422923	0.000000991192871039386	1.47438474248207	1.32429841377348	1.33312240790424	1.2737421363738	-0.51939676229242	-0.488641239179946	-0.696229262871467	6	8762734	8767177	4444	-	42	49	9	11	97	103	4	9	ENSCSAT00000005706	ZNF561
MAP2K3	ENSCSAG00000007658	E004	14.0327306354741	0.000476137108949924	15.3199784674197	0.00156265089744233	0.0641755009071125	0.841039887880915	1.2486715470264	1.0300021122682	1.02122604377663	1.49501211975656	0.711027905008567	0.678839926686719	16	19412620	19412733	114	+	38	51	9	9	4	4	10	6	ENSCSAT00000005705	MAP2K3	MAP2K3
USP22	ENSCSAG00000007698	E001	259.64035059335	0.000177883874096236	22.9812974715447	0.0000407471280924927	0.00366204937349815	2.43527559201318	2.44012320230465	2.38848416283552	2.34675074994893	0.0161624069653836	-0.156042511581398	-0.295275346195816	16	19107508	19111961	4454	-	504	512	215	191	388	348	166	130	ENSCSAT00000005748	USP22	USP22
SERPINE2	ENSCSAG00000007733	E001	24.6087537963683	0.000245542998787685	14.5283504697856	0.00226746483253842	0.0841619929338151	1.44203978449164	1.19750517227944	1.22885738720362	1.31903356064738	-0.853811695398059	-0.742869510852406	-0.42643733635772	10	109921598	109922367	770	-	8	14	7	9	112	91	17	22	ENSCSAT00000005781	SERPINE2	SERPINE2
RASSF8	ENSCSAG00000007736	E003	135.935562081707	0.000114380543233957	50.7805140346226	0.000000000054482003720652	0.0000000263823004285498	2.03528773354907	2.09383530448735	2.18420978005195	2.18981505963028	0.196182952979059	0.498600240480606	0.517342422050777	11	25818127	25819016	890	+	164	177	91	74	416	362	87	71	ENSCSAT00000005784	RASSF8	RASSF8
RASSF8	ENSCSAG00000007736	E005	134.74855177125	0.000127382372324383	85.3990400909085	0.00000000000000000213058880293998	0.00000000000000432030144516154	2.2013734288934	2.08619598183324	1.98541630265725	1.97965666724052	-0.385387091414606	-0.723288657685435	-0.742623030646627	11	25822343	25826508	4166	+	165	170	61	43	633	511	59	38	ENSCSAT00000005784	RASSF8	RASSF8
AP1S3	ENSCSAG00000007759	E001	9.74633433667911	0.000800359032943339	19.6721534527039	0.000198476372092621	0.0129564736743924	0.966026596637532	1.09844286369016	0.750879894105722	0.78529042944631	0.485130633793756	-0.831452586482371	-0.693624602058216	10	109680034	109683025	2992	-	32	48	5	2	15	3	3	2	ENSCSAT00000005805	AP1S3	AP1S3
PFKL	ENSCSAG00000007817	E022	10.0305599433136	0.000793823385133039	13.9968709395641	0.00290941505611852	0.0995849643834311	0.983161499902512	1.17667737583183	0.42074995824754	0.867562875755538	0.701803380262105	-2.39851107208335	-0.435977570930831	2	88062724	88063442	719	+	17	19	0	1	52	35	6	3	ENSCSAT00000005864	PFKL	PFKL
MGA	ENSCSAG00000007832	E023	29.406765847758	0.000206193040502209	17.6321800426818	0.00052375275724176	0.0281801566433693	1.35728382266705	1.40990829006592	1.65384692873597	1.47323170032937	0.1823590107726	1.01759266939831	0.400618267390639	26	41310396	41311526	1131	-	39	50	31	22	52	43	17	17	ENSCSAT00000005876	MGA	MGA
LTBP3	ENSCSAG00000007833	E026	23.8667109440414	0.000250522566477986	24.1643250398604	0.0000230824059919333	0.0022354793432904	1.19803461178666	1.44409522004982	1.48736729494978	1.41218648967049	0.85901722210724	1.00785944885361	0.748909270029165	1	8699927	8700007	81	+	30	29	15	15	69	63	14	14	ENSCSAT00000005882	LTBP3	LTBP3
H2BC5	ENSCSAG00000007899	E002	59.8249668951867	0.00316183651162066	17.7284633474659	0.000500363839841785	0.0273568309109997	1.78984151100434	1.73256904903822	1.75243385837422	1.76672150173465	-0.19361279827235	-0.126407304841412	-0.0781045188453939	17	46097884	46098299	416	-	98	97	23	29	98	83	69	56	ENSCSAT00000005949	H2BC5
RPS15A	ENSCSAG00000007955	E009	9.98054790274154	0.000727736152943161	22.6092794364419	0.0000487093158987193	0.00427114877031905	1.28352219615135	1.14606893405686	0.926637243267738	0.770446682600964	-0.486412620931579	-1.29022741486474	-1.89548057398759	5	17100528	17100780	253	-	14	13	7	6	31	24	3	7	ENSCSAT00000006002	ENSCSAG00000007955	RPS15A
MYH9	ENSCSAG00000007963	E027	21.3497392679036	0.000280903969366874	17.1064868010236	0.000671981597941632	0.0341720548019096	1.47143848388724	1.4708407336073	1.16960321029055	1.25783619423929	-0.00205513811706215	-1.05419764419726	-0.741969221324029	19	19012473	19012587	115	-	36	37	14	10	54	53	12	11	ENSCSAT00000005973	MYH9	MYH9
ZFP62	ENSCSAG00000008052	E001	47.1589778046094	0.000140670041033862	41.5133478190457	0.00000000508899880081683	0.00000147417390262233	1.59384023956254	1.55119418577789	1.5485760584407	1.48026006135022	-0.145564039414245	-0.15451356932762	-0.388623722260642	23	82566861	82569574	2714	-	132	135	17	23	130	123	5	6	ENSCSAT00000006104	ZFP62	ZFP62
EIF1AD	ENSCSAG00000008082	E001	11.00805258104	0.00064689849200721	18.4478960734401	0.000355529105256817	0.0204880751171442	0.798514256079986	1.14686456674568	1.02573080244794	1.15425184781821	1.3003454744631	0.861863996881911	1.32675259668483	1	8255378	8256159	782	+	24	28	4	6	13	5	13	8	ENSCSAT00000006138	EIF1AD	EIF1AD
TRIM26	ENSCSAG00000008151	E001	10.7479217071653	0.000653771629426175	17.4380686224504	0.000574260988374908	0.0301477726647824	0.738892497905645	1.15872715445222	0.946990152249459	1.16050638792619	1.58150926138642	0.808914651875849	1.5878594617745	17	42283713	42284562	850	+	28	24	8	4	5	7	10	9	ENSCSAT00000006203	TRIM26	TRIM26
GNL1	ENSCSAG00000008202	E001	30.3394868738649	0.000201261809463014	16.2728134814653	0.00099689714188702	0.0467389174441943	1.33264639670598	1.47096674271396	1.60238238284755	1.47782936415765	0.478549517890788	0.928224188008118	0.502137886398211	17	41900530	41900602	73	+	32	31	27	26	49	32	28	27	ENSCSAT00000006255	GNL1	GNL1
GNL1	ENSCSAG00000008202	E002	14.7960509919662	0.000442237029904408	20.492237921899	0.000134191431749152	0.00946458002536848	1.36713197111439	0.983105347161536	1.13092239727854	1.1524075646423	-1.37076511406285	-0.83222660131956	-0.755302425469999	17	41901016	41901181	166	+	8	11	11	6	43	45	13	12	ENSCSAT00000006255	GNL1	GNL1
PPP1R10	ENSCSAG00000008228	E001	57.4527580586961	0.000122304366800515	21.0520565016322	0.000102687785837939	0.00776597324877877	1.86193458201438	1.67457986812	1.71044919172443	1.78289125769875	-0.633263351702062	-0.511638380139763	-0.266594667229782	17	41839833	41840354	522	+	102	113	50	42	98	73	39	27	ENSCSAT00000006281	PPP1R10	PPP1R10
PPP1R10	ENSCSAG00000008228	E018	48.5738372368922	0.000134347859271702	21.6992176613699	0.0000753392992779665	0.00602046361028164	1.54920887191078	1.75880672202232	1.62362802266232	1.60063882455348	0.712228162345367	0.253801266650719	0.175520418514589	17	41854938	41855693	756	+	133	129	42	33	45	37	23	20	ENSCSAT00000006281	PPP1R10	PPP1R10
PPP1R18	ENSCSAG00000008261	E002	194.300002033498	0.000138924131663592	15.1886120756219	0.0016623588450277	0.0670815551841775	2.18082456639342	2.22370142570012	2.25141511608673	2.22987674407738	0.143333889090183	0.235932722729384	0.163970271521361	17	41767755	41769393	1639	+	401	409	208	171	132	107	138	91	ENSCSAT00000006314	PPP1R18	PPP1R18
ZFAND5	ENSCSAG00000008265	E001	123.291225908091	0.000117525302957183	34.6064729119667	0.000000147524624430205	0.0000297285025777241	2.14456127851882	2.13457455546549	2.03793591056931	1.99443651920135	-0.0334175107442771	-0.357103512598177	-0.503011664258339	12	83401111	83405194	4084	-	250	264	76	72	178	137	100	85	ENSCSAT00000006318	ZFAND5	ZFAND5
BBS1	ENSCSAG00000008318	E001	15.9575114700264	0.000406366292893911	19.2768093453906	0.000239631199221462	0.0149491213631838	1.16257798245621	0.779071009010684	0.986665859921108	0.999566881245364	-1.43361049716806	-0.638581000344659	-0.590878004773509	1	7737578	7739554	1977	-	7	3	2	4	109	89	6	4	ENSCSAT00000006368	ENSCSAG00000008318	BBS1
CYHR1	ENSCSAG00000008330	E001	10.0833422330199	0.000720507938929053	30.9322906713798	0.000000878414745792397	0.000139702392218081	0.998439519724819	0.566781533227198	0.846057510604019	0.862667312550141	-1.73767367861927	-0.575483744098701	-0.511335888151055	8	138674676	138676101	1426	-	2	2	1	3	72	44	8	3	ENSCSAT00000006381	ENSCSAG00000008330	CYHR1
SQSTM1	ENSCSAG00000008334	E008	463.519381274506	0.000268983892722989	45.0380430907247	0.000000000908204128810531	0.00000031346568888435	2.5876207106912	2.67487726083416	2.59416608568831	2.57855068765282	0.290540270544998	0.0217991830070261	-0.030208860642265	23	81570178	81574830	4653	+	714	784	416	381	316	293	451	379	ENSCSAT00000006389	SQSTM1	SQSTM1
HNRNPH1	ENSCSAG00000008415	E009	29.6637138475557	0.000202672172461193	18.5675328645035	0.000335867922219363	0.019563552726185	1.55817973892661	1.37170828891492	1.33320610364862	1.60841817431372	-0.641621816311645	-0.77547050479856	0.171364330810863	23	81336016	81336154	139	-	27	33	11	20	78	58	30	27	ENSCSAT00000006465	HNRNPH1
ETS2	ENSCSAG00000008454	E008	58.9589699113214	0.000123219609382194	16.8917226317678	0.000743919803410379	0.036904792204658	1.66926944470401	1.7140455548427	1.58655224048209	1.58518153999135	0.151832659276645	-0.281420055293808	-0.286094730449218	2	82767805	82770165	2361	+	120	147	44	43	18	12	67	38	ENSCSAT00000006508	ETS2
RUFY1	ENSCSAG00000008458	E013	21.7508165815942	0.000278469419259098	18.9314627023444	0.00028246632465069	0.0169396255766488	1.20074760597886	1.1783990560045	1.53892565239394	1.37878939531642	-0.079370550520534	1.17493683116142	0.623695125954878	23	81315013	81315142	130	+	12	17	18	15	51	41	23	18	ENSCSAT00000006513	RUFY1
RUFY1	ENSCSAG00000008458	E017	17.407585251844	0.00036709767345894	46.1241913113798	0.000000000533691915342333	0.00000019902414369387	1.40515504553376	1.44250927941104	0.784566482600922	0.97245501321952	0.128949134928811	-2.26245669843086	-1.5420325214414	23	81326194	81330154	3961	+	21	34	1	4	79	72	10	5	ENSCSAT00000006513	RUFY1
ADAMTS2	ENSCSAG00000008473	E001	26.4994892518535	0.000231673052763171	28.9691338780793	0.00000227312364123838	0.000312496709391262	1.49273282757729	1.27226151895394	1.332187109178	1.25351590022703	-0.764445840063287	-0.554920689874828	-0.830313446649981	23	80852331	80856061	3731	-	39	51	12	12	126	87	6	3	ENSCSAT00000006524	ADAMTS2	ADAMTS2
LOC103242464	ENSCSAG00000008509	E016	37.281355724979	0.000165836814075846	17.1005735257105	0.000673866534761747	0.0342142814613617	1.61097549262633	1.67517324080485	1.4527880086902	1.47587784731655	0.218229109605739	-0.541492408772053	-0.462062494434463	16	16197481	16201287	3807	+	93	90	21	30	59	44	19	15	ENSCSAT00000006563	MPRIP	LOC103242464
TNK2	ENSCSAG00000008535	E016	20.5580515808534	0.000294844134733272	17.335957637874	0.000602744575208427	0.0312887119968995	1.16231993923525	1.37475431283212	1.17111520148549	1.15111131888163	0.746357352067929	0.0313530807809959	-0.0400243484088572	15	91231572	91232399	828	+	66	66	10	10	39	40	4	2	ENSCSAT00000006589	TNK2
TFRC	ENSCSAG00000008546	E001	13.4918013478344	0.000490079465449319	21.2347102969572	0.00009409695940625	0.00723431694544165	0.809506294630858	1.14761565558777	1.24568437288117	1.25322578390701	1.25971471106358	1.60766987298938	1.63421662713884	15	91102817	91103201	385	+	23	22	15	9	11	7	13	10	ENSCSAT00000006601	TFRC	TFRC
MGLL	ENSCSAG00000008560	E009	84.7692725208301	0.000115406828400196	21.8248217505118	0.0000709411945550334	0.00575404029035876	1.9552173473742	1.85791602604539	1.9032978557232	1.83832946289694	-0.327295270733673	-0.174528105226029	-0.393296842372169	22	53351038	53354448	3411	+	123	124	55	42	321	268	27	27	ENSCSAT00000006615	MGLL
PRR14L	ENSCSAG00000008590	E001	58.2874943374919	0.000123272351538712	33.0646916216942	0.000000312104897170683	0.0000575337004761685	1.72922448368559	1.80015572449855	1.55854474728626	1.45271297922544	0.239754935066781	-0.580249112018683	-0.943173386218135	19	14563046	14567452	4407	-	186	204	23	20	127	120	10	7	ENSCSAT00000006648	PRR14L	PRR14L
PRR14L	ENSCSAG00000008590	E006	150.847449365907	0.000120434243858778	20.6717533640426	0.000123161741396546	0.00885999897532045	2.12673087623466	2.08653984748609	2.1687318417169	2.16389599459864	-0.134564768285098	0.140524631184658	0.124350008237446	19	14596139	14601347	5209	-	363	397	87	92	345	279	52	38	ENSCSAT00000006648	PRR14L	PRR14L
PHYKPL	ENSCSAG00000008619	E001	10.1822827776486	0.000704303229519516	35.273485477184	0.000000106647578728779	0.0000224680132745228	0.843049395324845	1.05636780513264	0.805943073157375	1.09194953275641	0.799536255813062	-0.144993023091049	0.928622080838168	23	79898807	79901042	2236	-	26	24	4	1	32	36	2	3	ENSCSAT00000006670	PHYKPL	PHYKPL
P4HA1	ENSCSAG00000008626	E001	10.3346948660625	0.000694633858604904	20.0037324899806	0.000169440375034439	0.0114289470428635	0.684619178826268	1.09964781751314	1.17629955726898	1.07385099009941	1.59328567798489	1.86793706998082	1.49994514443349	9	58178461	58178553	93	+	15	21	7	8	9	5	10	10	ENSCSAT00000006685	P4HA1	P4HA1
PAK2	ENSCSAG00000008681	E001	94.8960428279215	0.000110860544161372	51.4724869976332	0.0000000000387992509371754	0.0000000193661984216264	2.06993086485883	2.04267955417028	1.89510918957116	1.82408794909675	-0.0913292694047172	-0.586897260600754	-0.826133941900148	15	90398660	90402857	4198	-	212	218	74	68	164	126	46	36	ENSCSAT00000006720	PAK2
USP7	ENSCSAG00000008682	E001	24.6840112968862	0.000242094099143592	14.4075446695224	0.00239977188578574	0.0875795265044234	1.45537552882696	1.4956619387762	1.34147160585828	1.15145758114933	0.138462822757545	-0.394179220343565	-1.06368961743346	5	8469230	8471470	2241	-	64	68	20	11	49	41	8	6	ENSCSAT00000006742	USP7	USP7
GSTP1	ENSCSAG00000008684	E001	32.5401795766604	0.000188585486813245	15.7914434929888	0.00125126674146202	0.0554591504917948	1.42221193198984	1.57390501672879	1.58212892134264	1.32872010028688	0.520537869062571	0.548598549432812	-0.324261176097925	1	6675376	6677164	1789	-	36	18	15	11	135	103	26	21	ENSCSAT00000006748	GSTP1
GSTP1	ENSCSAG00000008684	E002	19.4958807924762	0.000320868535597484	15.0300305097483	0.00179116482308721	0.0707826449698434	1.18841157872405	0.850103645897386	1.22378245179481	1.31078047165458	-1.24681795608278	0.125297460700158	0.430841113037543	1	6677343	6677450	108	-	5	4	6	5	68	67	22	23	ENSCSAT00000006748	GSTP1
RAB10	ENSCSAG00000008695	E001	56.6895408649878	0.000124602739554227	43.3234121970427	0.00000000210106927729968	0.000000661816423618553	1.88240556424848	1.7845704431443	1.70363416233342	1.55756742396036	-0.329851619372273	-0.603659168859372	-1.10057261045325	14	81507031	81511310	4280	-	119	123	32	29	164	126	21	20	ENSCSAT00000006761	RAB10	RAB10
RUNX1	ENSCSAG00000008703	E001	128.225215783163	0.000115677180301221	60.6494728063209	0.000000000000427050644383458	0.000000000346380777659423	2.12921859357394	2.13669963467978	2.06660742217866	1.92869498572669	0.025035815746608	-0.20966473085045	-0.672473085461374	2	78819194	78823974	4781	-	329	361	87	92	174	133	59	45	ENSCSAT00000006771	RUNX1	RUNX1
RUNX1	ENSCSAG00000008703	E003	31.2437860300151	0.000207341082118725	18.748571559322	0.000308153743610845	0.0181641293524101	1.34898224956629	1.44105624868195	1.37287549436457	1.67910994503356	0.31872428012903	0.0829869089995983	1.13222052233143	2	78865783	78865974	192	-	73	62	17	18	24	25	35	23	ENSCSAT00000006771	RUNX1	RUNX1
ENSCSAG00000008711	ENSCSAG00000008711	E001	22.5500649992658	0.000267939092543117	18.0174052778246	0.000436228946001273	0.0243597451360849	1.42271711773859	1.52001474801946	1.24719289863197	1.25768239209571	0.334541172387349	-0.611571431225522	-0.574662084242278	12	75415478	75415752	275	+	37	47	19	15	33	30	14	15	ENSCSAT00000006780	ENSCSAG00000008711
ENSCSAG00000008711	ENSCSAG00000008711	E002	131.520357965825	0.000119424344848379	18.1388924081493	0.000411768951691459	0.0231532614708452	2.07717592282434	2.05898975358961	2.11043832150315	2.10843030040379	-0.0609341131838361	0.111393053788754	0.104670298826878	12	75422672	75423372	701	+	139	158	137	124	154	139	119	97	ENSCSAT00000006780	ENSCSAG00000008711
TRIM24	ENSCSAG00000008732	E019	69.893206275346	0.000120464444729597	20.9900643033241	0.00010577754647966	0.00796252138743869	1.94383272408534	1.88554323763888	1.82661095878449	1.74520421721123	-0.196021011399819	-0.394557418946992	-0.669492717420122	21	107290740	107295736	4997	+	106	122	51	35	176	136	47	40	ENSCSAT00000006792	TRIM24	TRIM24
ACAP2	ENSCSAG00000008772	E001	33.0210834040459	0.000184538283074056	32.5419650719296	0.000000402293221643797	0.0000717142927637986	1.66010558463802	1.57299284960614	1.28010539025648	1.35337061958853	-0.296565735253155	-1.30818150561508	-1.05245126801016	15	89340947	89345711	4765	-	79	101	12	13	90	76	12	7	ENSCSAT00000006832	ACAP2
OPA1	ENSCSAG00000008881	E030	24.4328345198117	0.000252087741910312	27.5502134632415	0.00000451370315544136	0.000558941164790608	1.51058197447119	1.55487768812755	1.31966986208218	1.16259487519661	0.15159507417175	-0.659785053566314	-1.21355483355384	15	87775514	87779102	3589	+	45	55	11	13	73	52	11	11	ENSCSAT00000006947	OPA1
CHKA	ENSCSAG00000008953	E012	55.1844817372955	0.000126149684194852	22.4074066068281	0.0000536604274963723	0.0046179281424199	1.78449418465924	1.79010895122645	1.71637921848813	1.555239008122	0.0189612857381531	-0.230369870437899	-0.778419208612798	1	6481306	6483831	2526	+	156	132	36	32	96	89	24	16	ENSCSAT00000007019	CHKA
KMT5B	ENSCSAG00000008964	E002	24.4402874321091	0.000248026377086596	15.6095170136892	0.00136335923245277	0.0588202485873637	1.24640312366306	1.34567214961065	1.52331824842324	1.4558094951121	0.347376571418463	0.960208102509741	0.728433185544529	1	6331510	6331745	236	+	43	46	20	18	51	48	12	9	ENSCSAT00000007030	KMT5B	KMT5B
TNS1	ENSCSAG00000008987	E028	12.7617196463111	0.000534084965985608	15.4215704995472	0.00148963175376092	0.0622804286327567	0.80837515760091	1.01478161522581	1.20314134091346	0.988565325740982	0.782784623520101	1.46182459656797	0.686058828292816	10	103767659	103767830	172	-	11	7	8	5	62	65	2	3	ENSCSAT00000007052	TNS1	TNS1
EEF1D	ENSCSAG00000008996	E003	80.1192371374942	0.000111626075449209	14.8009717782722	0.00199487858354748	0.0770498104340648	1.78244559351033	1.88148006393856	1.90466349008934	1.85482989742818	0.333913033069424	0.41192473144021	0.24416710684948	8	137800889	137801110	222	-	51	52	45	46	161	149	107	86	ENSCSAT00000007065	EEF1D
PPP6R3	ENSCSAG00000009005	E001	47.5038462692688	0.000137378887254533	41.3357421968246	0.00000000555021623151903	0.00000159355057889737	1.8140225539375	1.79598812492992	1.58967484104001	1.51823887696382	-0.0608627024086115	-0.760553053215559	-1.00468447497708	1	5919226	5921616	2391	-	75	68	24	27	140	113	34	24	ENSCSAT00000007070	PPP6R3	PPP6R3
CLDN1	ENSCSAG00000009021	E003	32.2096191918567	0.000187979419077771	21.882593908147	0.0000690050733322681	0.005647986095127	1.36683018797764	1.45952935397803	1.60516751053871	1.61298001127095	0.320336997498047	0.818841904497456	0.845449000641706	15	84523446	84523610	165	-	37	35	22	21	93	83	23	17	ENSCSAT00000007085	CLDN1	CLDN1
LOC103217727	ENSCSAG00000009049	E018	63.4203602016627	0.000118532083491417	17.7676134800625	0.000491153258553087	0.0269627348908568	1.8995174463558	1.8134297090247	1.74771650019899	1.72773175613933	-0.290020102617023	-0.511997333235799	-0.579622368161891	2	66319635	66321306	1672	+	104	93	27	33	185	166	45	33	ENSCSAT00000007116	APP	LOC103217727
IFT122	ENSCSAG00000009059	E024	9.60662725690341	0.000750728147619721	14.2722782971935	0.00255701504260447	0.0912390481385464	0.775512310569733	1.10631804388211	1.07406318804005	0.923723490829375	1.24609862434973	1.12947215364639	0.574027233419502	22	51584141	51584287	147	-	8	10	6	2	45	36	4	5	ENSCSAT00000007123	IFT122	IFT122
TMCC1	ENSCSAG00000009154	E001	29.557119258729	0.000209748520033434	20.3668437128562	0.000142473950406933	0.00994069859570435	1.33232990949506	1.41034031701766	1.43317069940618	1.63358511765403	0.270672726494945	0.349498779295065	1.03554037620947	22	51375793	51376727	935	+	55	75	13	20	68	77	12	8	ENSCSAT00000007224	TMCC1	TMCC1
TMCC1	ENSCSAG00000009154	E003	22.6673609472868	0.000292078251128999	19.5154768289983	0.000213869621182189	0.0137130157897924	1.39828348151292	1.27155688320175	1.26499503497464	0.863477172176252	-0.441472845068742	-0.464513102997055	-1.9302052219111	22	51397606	51401626	4021	+	42	51	12	10	100	70	2	1	ENSCSAT00000007224	TMCC1	TMCC1
HNRNPU	ENSCSAG00000009219	E001	77.374862503164	0.000115059722011052	18.7382661990887	0.00030966840788162	0.0182008728719407	1.98484828968704	1.8896256945535	1.81761018194709	1.85536585368838	-0.32002806457098	-0.562661277889412	-0.435384401835217	25	81878111	81880646	2536	-	85	96	45	45	215	165	65	56	ENSCSAT00000007286	HNRNPU	HNRNPU
HNRNPU	ENSCSAG00000009219	E014	225.314599118135	0.000152544468339687	30.5596033824372	0.00000105232999684689	0.000159541095409815	2.2780145209179	2.32562240148027	2.39252897613771	2.3672091533599	0.158943633879876	0.382179976604083	0.297717089572687	25	81889831	81890701	871	-	249	249	167	175	389	361	208	189	ENSCSAT00000007286	HNRNPU	HNRNPU
DLG5	ENSCSAG00000009267	E007	91.9370882322216	0.000112087185761181	17.1899827768736	0.000645918790080728	0.0332110764269083	1.91356429653721	1.88339204589689	1.95358367288497	2.07286870062285	-0.101512767691991	0.134509454656874	0.534659667818848	9	53596735	53597047	313	+	142	135	84	77	142	122	61	60	ENSCSAT00000007336	DLG5	DLG5
RADX	ENSCSAG00000009278	E001	9.23450316303286	0.000811578061472417	14.443116411435	0.00236003788814863	0.08632364063483	0.829018094586386	0.938913018047229	0.801303466281853	1.1967767699524	0.420134984727636	-0.108707800874136	1.35840812428777	X	94453938	94454803	866	+	7	11	3	1	26	23	12	10	ENSCSAT00000007349	RADX	RADX
POLR3A	ENSCSAG00000009292	E031	26.6126920023621	0.000224067220805163	15.7804034344491	0.00125780026096409	0.0556726762165333	1.51098307273846	1.52263436722303	1.33872336639914	1.27579109570673	0.039919233969556	-0.594753422958092	-0.814659122734145	9	53460322	53464668	4347	+	63	59	15	17	61	53	10	9	ENSCSAT00000007363	POLR3A	POLR3A
LOC103241851	ENSCSAG00000009342	E018	51.2848769171048	0.000135580214557609	21.7631815925201	0.0000730666428358956	0.00591165625977007	1.81599250501072	1.71438179443239	1.64443577772237	1.62852424151618	-0.343455109196154	-0.580781551959642	-0.634888203246381	15	78335929	78339873	3945	+	60	65	33	17	181	137	32	34	ENSCSAT00000007416	PDCD6IP	LOC103241851
SF3A1	ENSCSAG00000009470	E001	41.6968559569418	0.00315429652858904	33.9503165765458	0.000000202961615557789	0.0000389638263618751	1.78421867048012	1.6846490613445	1.57640149283866	1.42508738327417	-0.336988488642371	-0.705224395782005	-1.22435571434755	19	13211275	13215719	4445	-	41	46	31	18	142	100	32	26	ENSCSAT00000007548	SF3A1	SF3A1
C3	ENSCSAG00000009476	E015	18.1413788369894	0.000339387642825665	15.9320087320408	0.00117096759674492	0.0527757643756668	1.02581533328259	1.24672384740139	1.23909248349359	1.32305226053848	0.792473805412361	0.765586037632325	1.05993035962657	6	6262413	6262511	99	-	9	11	9	10	74	73	13	8	ENSCSAT00000007391	C3
C3	ENSCSAG00000009476	E040	22.9970255422641	0.000261844481806678	20.2640832375958	0.000149639436321189	0.0103737219487279	1.15256218459785	1.47908969310228	1.26010060202346	1.34229260209704	1.14130036768551	0.380994755243133	0.668420137039044	6	6286565	6286730	166	-	17	18	12	8	102	100	16	6	ENSCSAT00000007391	C3
HYPK	ENSCSAG00000009494	E004	16.7012997966524	0.000390184479763425	31.7718299898133	0.000000584616957562794	0.0000967720029141189	0.996950846251262	1.29138172801779	1.31361940806452	1.20291103961617	1.05550381119886	1.1332504438911	0.743940363727473	26	39243983	39245144	1162	-	11	15	16	20	22	21	13	14	ENSCSAT00000007575	ENSCSAG00000009494	HYPK
RING1	ENSCSAG00000009538	E001	18.1896217715034	0.00036495893485412	60.6519723544661	0.000000000000426525773454544	0.000000000346380777659423	1.44036616171282	1.00763361717395	0.875979621405378	0.99660119377639	-1.5334093492436	-2.02752374509743	-1.5741085221297	17	38860729	38862829	2101	-	6	10	2	5	132	86	10	3	ENSCSAT00000007624	RING1	RING1
NAP1L4	ENSCSAG00000009554	E001	43.8518458946659	0.000143252519071076	22.209461562129	0.0000590015843066949	0.0049988364844507	1.76357968937638	1.67958129972006	1.48304651041918	1.65362791811186	-0.284445670336543	-0.955064540438056	-0.372559866938305	1	2755735	2757120	1386	-	74	81	21	21	110	95	32	26	ENSCSAT00000007639	NAP1L4	NAP1L4
GOLM2	ENSCSAG00000009572	E001	45.7067652700897	0.000139969259088396	15.867059838888	0.00120741366017758	0.0539914336282863	1.67860827761564	1.53444191342506	1.54895582726662	1.5615360107269	-0.491121472522609	-0.441481171504519	-0.398493656111297	26	38639819	38642905	3087	-	35	43	15	16	222	195	21	21	ENSCSAT00000007657	GOLM2	GOLM2
NF2	ENSCSAG00000009627	E017	100.775509590897	0.000112814243625879	26.6554765910316	0.00000695235055751763	0.000814303471076181	2.06568723868609	2.01182448093849	1.92340752864778	1.92466533707329	-0.180580928949857	-0.477500397235075	-0.473271678016326	19	12568316	12572250	3935	+	177	205	48	59	314	253	41	37	ENSCSAT00000007705	NF2	NF2
ADCY9	ENSCSAG00000009642	E001	45.4884277048916	0.000149484020813901	15.4358399549674	0.00147965056584798	0.0620461263042174	1.62341022443258	1.56281209492168	1.41104921085051	1.54688878809508	-0.206579129591288	-0.727803050304219	-0.260991825516817	5	3641349	3645654	4306	-	68	65	14	13	241	187	11	7	ENSCSAT00000007722	ADCY9	ADCY9
ADCY9	ENSCSAG00000009642	E010	39.7227303416139	0.000157238158893182	24.6520926112836	0.0000182551359253704	0.00185084259363349	1.43556537886246	1.50149499064683	1.68751555408542	1.56973129409371	0.226730014853809	0.860940571672455	0.46021569200695	5	3794271	3796198	1928	-	51	64	25	27	142	132	10	9	ENSCSAT00000007722	ADCY9	ADCY9
FBXW11	ENSCSAG00000009643	E001	59.6719450783511	0.000120834670432181	19.5508711983406	0.000210291451909337	0.0135102888430624	1.82091148202032	1.84851970510233	1.69302223019477	1.68801964447163	0.0930745747351382	-0.432434774034514	-0.449398954991552	23	74015964	74018518	2555	-	121	121	47	39	72	62	47	37	ENSCSAT00000007726	FBXW11	FBXW11
WAPL	ENSCSAG00000009646	E019	34.7793914320598	0.000174979540214277	43.9358749693112	0.00000000155726710783686	0.000000500237366798605	1.73518988892713	1.61237712772935	1.48391363875893	1.24026563727988	-0.416840500219126	-0.856067066708911	-1.70275936912841	9	45418423	45420787	2365	+	66	82	23	21	95	82	16	4	ENSCSAT00000007723	WAPL	WAPL
NPM1	ENSCSAG00000009697	E009	21.7859554753125	0.000276684696410937	15.4930001724179	0.00144032930684646	0.0611649790985951	1.47822447594579	1.22280106449074	1.18817633002764	1.36441277125751	-0.888780459905789	-1.01144611072075	-0.393017134312209	23	73570223	73570324	102	+	15	17	12	8	53	49	28	22	ENSCSAT00000007760	NPM1	NPM1
NECAP1	ENSCSAG00000009739	E008	13.3245771635012	0.000501090864827763	14.0873575412743	0.00278862371379512	0.0968626550176012	1.24833653292934	1.12787360522248	0.915081976624525	1.23934035849047	-0.428027270076158	-1.21026153296595	-0.0316923369780255	11	8169142	8171025	1884	+	21	32	4	6	39	35	8	6	ENSCSAT00000007826	NECAP1	NECAP1
ENSCSAG00000009751	ENSCSAG00000009751	E001	20.1315342173572	0.000308366966537696	15.6151982528816	0.0013597124729134	0.0587410272585916	1.39363341709877	1.32446274551879	1.18426289370117	1.25223591819896	-0.240304834798011	-0.73363706280259	-0.493277188572287	11	8004744	8007266	2523	-	39	35	8	7	77	52	8	10	ENSCSAT00000007836	ENSCSAG00000009751
EWSR1	ENSCSAG00000009820	E010	79.4173554508448	0.000113121875333898	17.5350185225484	0.000548456678608798	0.02912295987035	1.81016794099635	1.94298292380204	1.92019303789486	1.90230946695164	0.447167107493744	0.370563915701827	0.310418099153147	19	12168919	12169171	253	+	85	83	66	56	149	138	77	59	ENSCSAT00000007906	EWSR1
CREBBP	ENSCSAG00000009832	E001	197.498311882462	0.000130772729501167	16.7891786636483	0.000780918071667114	0.0382720633189847	2.31196637065599	2.34267522685888	2.27440521193792	2.2399132981671	0.102495085801815	-0.125414169353414	-0.240631316594496	5	3415412	3420344	4933	-	341	360	154	142	341	306	134	107	ENSCSAT00000007732	CREBBP
UBE2H	ENSCSAG00000009886	E001	185.410351159389	0.000132439652306854	27.5542704742325	0.00000450486622441175	0.000558941164790608	2.29910774413954	2.25801261141624	2.2287399886192	2.20646499555069	-0.137237975340166	-0.235038052836303	-0.309485099247571	21	98456118	98461164	5047	-	268	285	103	101	634	528	91	73	ENSCSAT00000007969	UBE2H	UBE2H
UBE2H	ENSCSAG00000009886	E007	47.8761935921941	0.000136439110071647	20.1731032022869	0.000156282272622843	0.0106745727431064	1.60072469061443	1.65296836889903	1.64253630941903	1.85235870685177	0.177749620463993	0.142297250954301	0.852137950613525	21	98573639	98574120	482	-	60	75	27	25	120	108	45	27	ENSCSAT00000007969	UBE2H	UBE2H
DNAJA1	ENSCSAG00000009895	E001	16.6017726188286	0.000383354595617919	15.9923076218786	0.00113810961358975	0.05164311650812	1.21910232017502	1.35800552261506	1.17162500871439	0.992415125862504	0.486583178994893	-0.168465855268473	-0.818016962861072	12	47224138	47224276	139	-	50	47	11	11	18	11	9	6	ENSCSAT00000007979	DNAJA1
DNAJA1	ENSCSAG00000009895	E007	8.87752722605293	0.0171191223982198	14.7128830740311	0.00207919892707498	0.0796428925502015	0.677626823244839	0.702620463798211	0.991249535070906	1.16475088937859	0.104326119663745	1.22677408428824	1.85613793569707	12	47234970	47235167	198	-	7	11	9	5	3	4	9	14	ENSCSAT00000007979	DNAJA1
KANSL1L	ENSCSAG00000009924	E001	19.9660943592154	0.000304728077406393	26.5522345838509	0.00000730743323193952	0.000849757576261812	1.47368325959981	1.30480016833917	1.12744857240301	1.03184965262882	-0.585056861224381	-1.21266252076359	-1.55914673737717	10	95718922	95722810	3889	-	20	28	8	8	92	85	4	7	ENSCSAT00000008007	KANSL1L	KANSL1L
KANSL1L	ENSCSAG00000009924	E014	80.3299722350205	0.000113754720301805	84.3895080408574	0.00000000000000000350907993716837	0.00000000000000669697585185239	1.77215942739685	1.93291990306775	1.95894012032576	1.96974943519118	0.541686403523952	0.629114036160834	0.665415892992203	10	95850753	95851869	1117	-	97	115	56	60	182	176	64	40	ENSCSAT00000008007	KANSL1L	KANSL1L
DUSP8	ENSCSAG00000009926	E006	23.0733374936781	0.000261608786960557	15.0184249703995	0.00180097106036704	0.0710835828254847	1.39743596177503	1.14915722163584	1.06631079250953	1.38001864211143	-0.871944670538103	-1.17049174921134	-0.0603239538834579	1	1371826	1372266	441	-	54	60	12	15	6	7	25	18	ENSCSAT00000008014	DUSP8	DUSP8
AHCYL2	ENSCSAG00000009928	E017	12.0711793983866	0.000580236415554807	24.9566641369064	0.0000157660133942089	0.00164473485068075	1.19604728653347	1.21310280870264	0.776007617922281	0.854374337559343	0.0604304400619515	-1.56488936056472	-1.25741786572581	21	98030584	98033738	3155	+	25	17	5	2	62	43	3	2	ENSCSAT00000008012	AHCYL2	AHCYL2
ZNRF3	ENSCSAG00000009939	E009	62.4759795506335	0.000124138828434732	32.8263998635051	0.000000350398312603375	0.0000636540434764109	1.86616609597677	1.80429708793592	1.64172441676796	1.61680869188285	-0.208575163277692	-0.759110960269152	-0.843869792248068	19	11924222	11928808	4587	+	139	166	27	24	206	159	19	12	ENSCSAT00000008024	ZNRF3	ZNRF3
SAMHD1	ENSCSAG00000009946	E001	8.96991369817381	0.000826632658669258	24.0197571122604	0.0000247438476813817	0.00236811030730014	0.977467583892542	0.92510562188198	0.681168457842836	0.632170771533656	-0.195871418191251	-1.16081824640042	-1.36966590932918	2	57639046	57644112	5067	-	8	11	1	2	58	45	2	1	ENSCSAT00000008031	SAMHD1
XBP1	ENSCSAG00000009947	E001	58.8232818449256	0.000123524132245162	14.1433513741422	0.00271638034590514	0.0949679352829162	1.79110960033668	1.72538345160705	1.61775229461161	1.6497241265554	-0.222218714933769	-0.587565306342411	-0.47882941010662	19	11669374	11671779	2406	-	189	210	31	22	78	74	27	12	ENSCSAT00000008032	XBP1
SAFB2	ENSCSAG00000009959	E021	32.6697001804982	0.000184120365107362	15.5882587560613	0.00137709113959114	0.0592550993804972	1.33902563060728	1.49541268630739	1.54883698000164	1.585323964496	0.540301028006835	0.723275133415217	0.84785916086623	6	5280662	5280932	271	-	42	36	35	31	34	34	29	23	ENSCSAT00000008045	SAFB2	SAFB2
TNPO3	ENSCSAG00000009966	E001	22.0508937772078	0.000277697827570867	15.6957357953086	0.00130904544176371	0.0572381001517277	1.41974240353577	1.35431853274107	1.33330035569114	0.97828970108497	-0.226639117714014	-0.299774062242007	-1.57076429506262	21	97553519	97555678	2160	-	35	40	18	7	92	71	4	3	ENSCSAT00000008054	TNPO3	TNPO3
ATP6V1F	ENSCSAG00000009973	E001	23.8769165495144	0.000256587086984881	16.9392710256654	0.000727360433269131	0.0364634995410629	1.37504541178633	1.21112964255855	1.43983483450383	1.45565444178513	-0.573935408617289	0.224000757491021	0.278496106161751	21	97464146	97464991	846	+	16	24	16	11	56	47	31	20	ENSCSAT00000008061	ATP6V1F	ATP6V1F
ATP6V1F	ENSCSAG00000009973	E002	34.5755098308128	0.000178058277416361	16.9791891808834	0.000713741600012234	0.0359017557686774	1.54093240149136	1.65200157031898	1.49779948339929	1.48732672113035	0.378578441216194	-0.147755054539152	-0.183701197334211	21	97467268	97468370	1103	+	55	60	17	14	73	80	36	19	ENSCSAT00000008061	ATP6V1F	ATP6V1F
FLNC	ENSCSAG00000009985	E001	109.470751693626	0.000109571201233748	15.1536540840317	0.00168993924967089	0.0677730395751823	1.99083508759781	1.94673189097528	1.99514819115712	2.10451548670823	-0.148099715105244	0.0144749245704228	0.381062496298523	21	97431648	97432259	612	+	230	233	79	82	104	95	93	65	ENSCSAT00000008077	FLNC	FLNC
FLNC	ENSCSAG00000009985	E043	17.9143004017715	0.000349440334707572	16.4447703017303	0.000919083549102552	0.0436584870674718	1.16537437251859	1.36361575927587	1.20952911083029	0.953689281331609	0.696810235589211	0.156871974225426	-0.771245023532647	21	97456763	97456878	116	+	58	59	10	15	18	10	5	5	ENSCSAT00000008077	FLNC	FLNC
UBE2R2	ENSCSAG00000009996	E001	54.5579034645903	0.000127955557483005	16.2960600445038	0.000986006917935247	0.0464406672374654	1.82666658344224	1.74650615009192	1.66716519387241	1.73298599588742	-0.270718881849922	-0.539572028287563	-0.316464822975459	12	46666001	46669711	3711	-	71	97	34	32	142	110	36	34	ENSCSAT00000008088	UBE2R2	UBE2R2
TGIF2	ENSCSAG00000010002	E002	13.6660843529092	0.000487504135358048	14.5163801372494	0.00228024521815414	0.0844523697006768	0.975089402081645	0.968083138562019	1.19560883005421	1.29491903166	-0.0260561261066763	0.799033191929287	1.14887172288472	2	57444023	57444244	222	+	31	39	8	11	9	9	12	6	ENSCSAT00000008092	TGIF2	TGIF2
TGIF2	ENSCSAG00000010002	E003	40.5972450664914	0.000155595823290328	16.1269678289202	0.00106799917403622	0.0493592096900726	1.55842711087245	1.56270162203319	1.47135002599356	1.43142637183262	0.0146012499903101	-0.298398231163655	-0.43588626906754	2	57458948	57462000	3053	+	134	166	22	15	40	35	13	12	ENSCSAT00000008092	TGIF2	TGIF2
PIKFYVE	ENSCSAG00000010033	E041	26.578893553044	0.000222822965520215	22.0447986712326	0.0000638459219878283	0.00528422727799261	1.52335798563152	1.46238379916757	1.2535089719068	1.09692001155358	-0.209285482309184	-0.935332391479103	-1.49299349394883	10	94141420	94145268	3849	+	82	94	10	12	56	46	7	3	ENSCSAT00000008113	PIKFYVE	PIKFYVE
EFR3A	ENSCSAG00000010073	E023	47.5375020746269	0.000139136516366165	18.6224756094706	0.000327204752110367	0.0191276233828266	1.75667756667236	1.70014696107694	1.72424129039901	1.50360886008524	-0.191369751756229	-0.109746403051635	-0.861157663514081	8	126455648	126458501	2854	+	80	71	36	25	149	120	27	13	ENSCSAT00000008158	EFR3A	EFR3A
EIF5	ENSCSAG00000010080	E011	81.5351699724731	0.000114254137399789	19.101532272834	0.00026049588732154	0.0157972496602991	1.98212450755583	1.97073451369444	1.8466490735323	1.84891050591556	-0.0382404850855673	-0.455611649032698	-0.447991138869343	24	81311045	81313807	2763	+	149	170	55	41	168	124	55	51	ENSCSAT00000008170	EIF5	EIF5
MYC	ENSCSAG00000010109	E001	72.4624294653521	0.000113230139855571	17.7175443570949	0.000502963163164988	0.0273742235873181	1.73572606938718	1.89126908359847	1.77272313902128	1.77293658487812	0.524810381633683	0.125105484151481	0.125826704469428	8	122282630	122283555	926	+	175	182	52	49	42	42	55	48	ENSCSAT00000008192	MYC	MYC
PHB2	ENSCSAG00000010145	E001	50.8020222585246	0.000131937982534358	44.9575363688231	0.000000000944697998265091	0.000000319268560997007	1.48657198660477	1.67007323972626	1.8009571406636	1.66580526168606	0.62624363187465	1.06920683286032	0.611754468200014	11	7001073	7001254	182	-	42	39	44	52	59	47	51	53	ENSCSAT00000026025	PHB2
MAPK8	ENSCSAG00000010148	E001	18.5277884467833	0.000337397324515524	14.9370202695316	0.00187126811698364	0.0733229743809388	1.33710659770709	1.34556721567962	1.2782467204808	1.05018261946682	0.0294474592705987	-0.205663847571005	-1.01979609061938	9	43356308	43361110	4803	-	27	31	10	9	71	55	5	8	ENSCSAT00000008234	MAPK8	MAPK8
SND1	ENSCSAG00000010182	E007	12.3109988969735	0.00055672135950645	17.3365917389839	0.00060256343191748	0.0312887119968995	1.06300351231246	1.12850578589214	0.506778431591849	1.29101257274893	0.236592825060556	-2.25533868774045	0.812173443304023	21	96517012	96517170	159	+	16	16	1	1	31	34	16	13	ENSCSAT00000008267	SND1	SND1
PHF20	ENSCSAG00000010196	E002	52.3841635729843	0.00013272167809433	15.7056004191668	0.00130296978425394	0.0570493275038258	1.70162056609876	1.69465751793911	1.83904370722042	1.61825170090252	-0.0236037292803113	0.464424893707879	-0.283150897162423	2	56715056	56715443	388	+	57	67	48	48	89	72	43	34	ENSCSAT00000008211	PHF20
TPI1	ENSCSAG00000010202	E005	15.6193479654342	0.000406106768235433	20.8032670113131	0.000115658713055095	0.008458739953678	1.30981180401983	0.902906017071566	1.02977552177907	1.17568450552208	-1.47196276532343	-0.999199040777124	-0.472712073508538	11	6903054	6903139	86	+	7	6	6	3	69	57	15	13	ENSCSAT00000008293	TPI1	TPI1
TPI1	ENSCSAG00000010202	E007	83.6943779446103	0.000113230042685979	45.7580574351222	0.000000000638463132299152	0.000000230158865159041	1.83447802011209	2.02730316061867	1.95686986300335	1.84771916817102	0.648215602278475	0.411831247564644	0.0446296320764379	11	6903627	6906787	3161	+	103	93	45	38	248	189	83	56	ENSCSAT00000008293	TPI1	TPI1
HSP90AA1	ENSCSAG00000010250	E001	65.2475394404162	0.000118006629377631	19.3302215889592	0.000233610103931409	0.0146317494439201	1.57302099278026	1.79451044900981	1.69748249491051	1.80915741723642	0.751514360468801	0.423290982127781	0.800950786805374	24	80016232	80016539	308	-	98	107	48	40	30	25	87	69	ENSCSAT00000008335	ENSCSAG00000010250	HSP90AA1
HSP90AA1	ENSCSAG00000010250	E002	260.886415701955	0.000161954526593964	36.9291394494498	0.0000000476299212871155	0.0000113625379870527	2.41140760806257	2.28554816909194	2.3845079108485	2.35251127124368	-0.419985252573547	-0.0897177741754369	-0.196465343121766	24	80016655	80016975	321	-	320	322	221	214	210	178	280	271	ENSCSAT00000008335	ENSCSAG00000010250	HSP90AA1
HSP90AA1	ENSCSAG00000010250	E003	95.6228102427197	0.00010960861058867	14.2681968294017	0.0025619150799598	0.0912390481385464	2.0370824054827	1.93262682456587	1.93955733256447	1.86805302616473	-0.350633642527943	-0.327341139331875	-0.567878551442845	24	80017275	80017408	134	-	141	142	79	76	89	74	93	86	ENSCSAT00000008335	ENSCSAG00000010250	HSP90AA1
HSP90AA1	ENSCSAG00000010250	E004	165.003856298815	0.000123436695404108	23.5002998202166	0.0000317595955251448	0.00292729635573238	2.0725378732708	2.21480925996586	2.12040256442333	2.16008666167704	0.476050483489783	0.160287320296147	0.293076810426872	24	80017731	80018097	367	-	276	269	129	107	100	77	186	167	ENSCSAT00000008335	ENSCSAG00000010250	HSP90AA1
LOC103219235	ENSCSAG00000010257	E017	38.3317015740425	0.000159107412830067	14.2763286227381	0.00255216157751567	0.0911919936353725	1.68542222937144	1.60862916370523	1.51247090791444	1.50279457123908	-0.260992101969252	-0.58947823776842	-0.622653161729263	12	45560043	45563380	3338	+	40	49	21	16	132	107	31	21	ENSCSAT00000008345	VCP	LOC103219235
TNFRSF12A	ENSCSAG00000010276	E002	14.7126995816698	0.000439526069738178	16.1234629712822	0.00106976841597294	0.0493706493425691	1.33172113764802	1.20330760723273	0.888300525988799	1.20480842653585	-0.451040919130207	-1.60398447566041	-0.445722880278651	5	2764526	2764630	105	+	30	26	6	2	43	43	9	9	ENSCSAT00000008347	TNFRSF12A	TNFRSF12A
IQUB	ENSCSAG00000010294	E001	18.3757368062296	0.00033744204300976	32.8166610748314	0.000000352059390653195	0.0000636540434764109	1.33067633252433	0.911615983625451	0.914386357193839	1.14725837545204	-1.51173342559569	-1.50124952142604	-0.646929131027383	21	92246222	92250033	3812	-	7	6	7	2	115	104	8	4	ENSCSAT00000008377	IQUB	IQUB
IQUB	ENSCSAG00000010294	E007	12.4615896611892	0.000540818218005287	16.2372807798084	0.00101377427839756	0.047393217130159	0.922339883838678	1.11774552725277	1.2101308793801	1.14729331286075	0.718430734332783	1.04796988186658	0.82439813237826	21	92289982	92290192	211	-	10	12	11	8	44	35	6	6	ENSCSAT00000008377	IQUB	IQUB
ENSCSAG00000010328	ENSCSAG00000010328	E002	78.9138760282933	0.000111858141717763	27.6339600475435	0.00000433474424888249	0.00054722351132585	1.77045300130068	1.92151793947082	1.94333814656115	1.87700290203138	0.509122914545642	0.58246505671142	0.35935766673418	11	6806548	6806619	72	+	72	76	59	45	140	130	88	78	ENSCSAT00000008416	ENSCSAG00000010328
ENSCSAG00000010328	ENSCSAG00000010328	E005	65.3872903600116	0.000117975020848587	56.5841949314032	0.00000000000315258775014809	0.00000000222353384708271	1.94934110912484	1.72281008268217	1.67107316743529	1.74178810488588	-0.76379065970473	-0.93918341889196	-0.699557167900243	11	6807336	6808101	766	+	48	45	25	30	218	192	69	52	ENSCSAT00000008416	ENSCSAG00000010328
SRRM2	ENSCSAG00000010365	E011	32.7243969021325	0.000181414486676907	21.5353047643831	0.0000814897215210589	0.00641711777919717	1.37211131342488	1.45952171065305	1.66201834628858	1.59666274230551	0.301984456620242	0.993868712882734	0.771537048716682	5	2583428	2583505	78	-	42	44	30	26	67	56	23	18	ENSCSAT00000008452	SRRM2	SRRM2
SRRM2	ENSCSAG00000010365	E012	49.5613235487433	0.000133792269073547	20.6285931052507	0.000125728206737469	0.00896511195470429	1.58862011695867	1.63056287716664	1.81407060318094	1.76557821304624	0.142841919381738	0.764311496125096	0.600565107657472	5	2584027	2584191	165	-	65	64	44	36	103	103	36	25	ENSCSAT00000008452	SRRM2	SRRM2
CSNK2A1	ENSCSAG00000010463	E013	62.7357748683083	0.000122042828849499	17.4693224460514	0.000565813278528163	0.0298487965494377	1.89137329565068	1.81338648779441	1.78132255952958	1.72033218731681	-0.262763013792648	-0.371003459846964	-0.577273281357344	2	56044030	56046497	2468	+	96	94	43	38	175	134	42	29	ENSCSAT00000008544	ENSCSAG00000010463	CSNK2A1
BMPR2	ENSCSAG00000010485	E013	51.1610934981609	0.000139080761089554	33.8291712906765	0.000000215271351944487	0.0000408436476168827	1.81571459274928	1.75429641868409	1.53956760170346	1.51209848758008	-0.207432766888287	-0.937379797960025	-1.031433188615	10	88301851	88303734	1884	+	129	115	18	23	168	126	15	14	ENSCSAT00000008568	BMPR2	BMPR2
ENSCSAG00000010491	ENSCSAG00000010491	E011	15.4021379512895	0.000429281484283681	84.2303688099288	0.0000000000000000037962029631388	0.00000000000000684244494089307	1.5502200598445	0.970242806188875	1.0508835073419	1.18769922827673	-2.04883589629412	-1.75192496790173	-1.2598650426163	5	2403689	2405897	2209	+	22	15	7	8	63	44	8	8	ENSCSAT00000008571	ENSCSAG00000010491
NOP58	ENSCSAG00000010496	E001	21.1362025643545	0.000299900650143073	20.8043276768438	0.000115600089434286	0.008458739953678	1.17099650119548	1.18088093393846	1.23809232691019	1.50731132917757	0.0351817035734436	0.237749046929411	1.17239319246075	10	87989699	87989936	238	+	27	28	14	9	20	12	22	33	ENSCSAT00000008578	NOP58
CHM	ENSCSAG00000010508	E001	43.0479549206014	0.000149183143092604	16.8969023781879	0.000742097857058648	0.0368707854125739	1.71777462427986	1.67824944790702	1.6516787300891	1.53175332674068	-0.133986404311107	-0.224204051248031	-0.633091240251998	X	74626028	74630245	4218	-	57	64	36	24	113	81	32	23	ENSCSAT00000008589	CHM	CHM
HDGFL2	ENSCSAG00000010539	E016	12.0454562602702	0.000580434116627814	14.0103646705045	0.00289107857612911	0.0993624505550137	1.21494149726874	1.22101421103635	0.774770493686201	1.1663580910376	0.0214730480877567	-1.6367630819468	-0.172519311324629	6	4230632	4230731	100	+	12	20	4	4	36	26	14	9	ENSCSAT00000008621	HDGFL2	HDGFL2
CLINT1	ENSCSAG00000010545	E001	65.3535335592463	0.000118968674113851	32.8102685931323	0.000000353153983040129	0.0000636540434764109	1.90522610422838	1.7854790897736	1.7377709080561	1.67369338141846	-0.403571704539118	-0.564848509930419	-0.781989199442041	23	60197705	60201062	3358	-	75	72	28	27	275	228	34	31	ENSCSAT00000008626	CLINT1	CLINT1
SH3BGRL	ENSCSAG00000010614	E002	14.4938571667869	0.000451703752871582	19.3784714350677	0.000228300504913422	0.0144667609011935	0.961949982581156	1.11065555002913	1.23723956562609	1.16524851895066	0.54435434530797	0.995183850044447	0.73995619132249	X	70286906	70287091	186	+	7	5	11	7	51	42	13	11	ENSCSAT00000008699	SH3BGRL	SH3BGRL
SH3BGRL	ENSCSAG00000010614	E004	16.8623665374552	0.000376842081490615	20.7011294813946	0.000121444832735521	0.00877540345940142	1.24510885777407	0.996790099465189	0.864908303167715	1.05005553802514	-0.893616781009319	-1.39023628015132	-0.698137174129129	X	70301032	70304503	3472	+	5	4	3	4	107	82	12	6	ENSCSAT00000008699	SH3BGRL	SH3BGRL
BRWD3	ENSCSAG00000010659	E001	22.7025929729867	0.000269089775725414	14.0892962500063	0.00278609085463337	0.0968626550176012	1.44099925772752	1.42391731427609	1.28251920631318	1.12586151348825	-0.0589219400731551	-0.550539307992753	-1.10586063406685	X	69636927	69637681	755	-	52	56	15	10	62	53	4	7	ENSCSAT00000008737	BRWD3	BRWD3
CYFIP2	ENSCSAG00000010668	E031	34.2144535181644	0.000176469919553469	28.4894724342026	0.00000286671174290571	0.000385347934724237	1.61258446946074	1.65419727743988	1.44891594925338	1.30891840473114	0.141528012529124	-0.56030617199746	-1.04575084192733	23	59791948	59794826	2879	+	46	48	15	13	132	122	20	11	ENSCSAT00000008749	CYFIP2	CYFIP2
TALDO1	ENSCSAG00000010686	E006	11.2005108749024	0.000636555862949745	14.3481988757793	0.00246754317774475	0.0890511355492221	1.2527527770298	0.996770127650617	0.839062334244937	1.05532199995562	-0.920600095092064	-1.51705523232779	-0.705851691210321	1	568680	568877	198	+	12	8	5	2	33	34	10	12	ENSCSAT00000008772	TALDO1	TALDO1
DICER1	ENSCSAG00000010696	E001	23.3630091915392	0.000259583693623723	15.4712387236847	0.00145517551042742	0.0614735862764415	1.48371952777581	1.39885446594821	1.17137197012971	1.30176803298508	-0.29252320659753	-1.09009846116631	-0.630141761099252	24	72915499	72920007	4509	-	40	53	12	4	89	67	10	8	ENSCSAT00000008773	DICER1	DICER1
SETD5	ENSCSAG00000010734	E012	38.3532506606252	0.000159735837852948	13.9802939870815	0.00293209910551925	0.0997591621105832	1.46028118592867	1.46687781961336	1.6224277689357	1.6627834718333	0.0226939756412206	0.554685092314015	0.691868913074581	22	45442730	45442813	84	+	58	59	34	35	35	26	41	25	ENSCSAT00000008814	SETD5	SETD5
SETD5	ENSCSAG00000010734	E023	111.764402422609	0.000112170468631734	40.410300151409	0.00000000872117187525797	0.00000239787881627856	2.11169994380796	2.10720047679927	1.97087223625927	1.91819175520444	-0.0150639882994552	-0.472131861443057	-0.649145179739008	22	45472532	45475217	2686	+	269	256	85	71	158	123	65	55	ENSCSAT00000008814	SETD5	SETD5
ENSCSAG00000010735	ENSCSAG00000010735	E002	39.508265650014	0.000155808301790614	14.4983456817481	0.00229963508248139	0.0848798186757979	1.52972185924622	1.57963427820918	1.65781063743804	1.61468241411219	0.170563874953368	0.436671475830702	0.290012227879808	19	7354566	7354679	114	-	43	54	22	17	97	92	34	34	ENSCSAT00000008817	ENSCSAG00000010735
ENSCSAG00000010747	ENSCSAG00000010747	E003	15.5456732439849	0.0004081064338072	15.0826963428923	0.0017473256737788	0.0695585695215699	1.29227716456535	1.1685277955548	0.689905542331484	1.17028069205052	-0.436886431741195	-2.25504315202411	-0.430640584539681	X	67081361	67081516	156	+	14	15	1	2	54	50	19	15	ENSCSAT00000008834	ENSCSAG00000010747
ZCCHC7	ENSCSAG00000010760	E001	17.9478593670877	0.000356116842129802	14.1463815342637	0.00271252417404392	0.0949354199597423	1.39054272873784	1.33674280137329	1.10253476314013	1.18295915301312	-0.186811641067179	-1.01549586807551	-0.727570777840561	12	43234590	43236122	1533	-	38	40	6	9	55	42	13	3	ENSCSAT00000008845	ZCCHC7	ZCCHC7
MAP2K2	ENSCSAG00000010771	E005	17.9982845931951	0.000350408797003034	20.6409888682807	0.000124985707411274	0.00893179799835103	1.45373050070785	1.23530708738174	1.09242962778334	1.22022755486965	-0.760381937320729	-1.27014616742615	-0.813626680994195	6	3857077	3857290	214	-	14	22	7	8	65	56	19	8	ENSCSAT00000008860	MAP2K2	MAP2K2
MAP2K2	ENSCSAG00000010771	E010	51.8535526361554	0.000130991462191244	15.3353964621557	0.00155134481457021	0.0639066869176303	1.60925921459313	1.72569533929537	1.75664069197433	1.74754908313335	0.395320072819485	0.500018812937744	0.469273016607289	6	3874133	3874343	211	-	54	62	36	38	90	85	50	45	ENSCSAT00000008860	MAP2K2	MAP2K2
MAP2K2	ENSCSAG00000010771	E011	32.5746315497071	0.000184223798209025	16.3889865559148	0.000943641689880252	0.0446941766225911	1.36994406785973	1.51764486414484	1.59837968152787	1.55246881316663	0.509068891507791	0.784907858590152	0.628228472262624	6	3880948	3881412	465	-	34	37	29	22	56	43	31	29	ENSCSAT00000008860	MAP2K2	MAP2K2
UCK2	ENSCSAG00000010772	E001	116.66033355005	0.00011842575361458	47.8859286569352	0.000000000225189267883344	0.0000000961321132527267	2.12989896408894	2.09068010212605	2.03371294174496	1.93759039405497	-0.131301132939799	-0.322197399592436	-0.644851465565444	25	62974257	62978454	4198	-	255	269	82	89	156	139	75	52	ENSCSAT00000008859	UCK2	UCK2
UCK2	ENSCSAG00000010772	E006	25.4723228945482	0.000237270302770559	15.4155171020325	0.00149388613923437	0.0623779175049163	1.22739636168148	1.29356241635405	1.42602904737179	1.53195038023155	0.232579772588651	0.692808738756992	1.05678424983656	25	62995729	62995888	160	-	37	43	24	17	22	13	24	25	ENSCSAT00000008859	UCK2	UCK2
CLIP4	ENSCSAG00000010778	E001	44.1276323753219	0.000144022104282958	42.4818106127658	0.00000000317042844919774	0.000000960957387496786	1.75380664886069	1.69759767495427	1.59832962014348	1.27839047144431	-0.190303625468323	-0.527670457632042	-1.63170983795523	14	78414487	78417843	3357	-	94	100	21	31	142	105	8	9	ENSCSAT00000008862	CLIP4	CLIP4
ATRX	ENSCSAG00000010797	E001	36.867818337765	0.000165378709758344	21.4432948521929	0.0000851587265059161	0.00662563482675766	1.70416259697259	1.55914775813874	1.44805580995283	1.53142468366234	-0.493305254595636	-0.874328956407957	-0.588100653636268	X	66448449	66452736	4288	-	37	35	24	20	111	97	26	27	ENSCSAT00000008884	ATRX	ATRX
ATRX	ENSCSAG00000010797	E027	118.05514546224	0.000115772565820287	16.1579778137474	0.00105247147836119	0.0489905088148499	2.06421554267605	2.14913788615687	2.05982565684577	2.01057999398991	0.284333605256979	-0.014710413250909	-0.1798243783008	X	66627136	66629064	1929	-	152	134	89	96	265	217	94	69	ENSCSAT00000008884	ATRX	ATRX
CFLAR	ENSCSAG00000010798	E008	23.2761707463208	0.000256683612047139	19.238984158945	0.000243988346166887	0.0151067898912948	1.43255899141029	1.44069879162499	1.34803731005616	0.922792597085978	0.0280668331907021	-0.292711676320599	-1.82264475914086	10	86813111	86813621	511	+	45	39	16	19	71	67	2	4	ENSCSAT00000008885	CFLAR	CFLAR
BHLHE40	ENSCSAG00000010905	E005	369.948250524971	0.000221872566746979	18.2378152520916	0.000392863294797711	0.0222833159727569	2.56124315033706	2.55230838013447	2.51543579648564	2.50912122611548	-0.0297632512746056	-0.152610762054817	-0.173651994722174	22	41053003	41055360	2358	+	405	450	300	297	431	359	416	338	ENSCSAT00000008994	BHLHE40	BHLHE40
CLK1	ENSCSAG00000010924	E014	11.518598859777	0.000605572746599068	17.366097554695	0.00059419409379016	0.0309479668433597	1.25014223020612	0.781388769874631	0.999444411785059	1.12244653573436	-1.73458736960945	-0.90153748321146	-0.453873042548415	10	86519142	86519225	84	-	7	8	9	7	16	14	13	16	ENSCSAT00000008947	CLK1
ARMC8	ENSCSAG00000010992	E001	14.5118350404333	0.000466242672724651	33.8665424941525	0.000000211396546149076	0.0000403444090780037	1.36127851639268	1.34185407022972	1.0252858959453	0.845068417528559	-0.0675325979241821	-1.19490996970334	-1.87302343297811	15	52243835	52247279	3445	-	39	33	7	3	40	35	3	8	ENSCSAT00000009081	ARMC8	ARMC8
NDUFA9	ENSCSAG00000010997	E011	13.8557626521772	0.000498652473756751	23.6655309959318	0.0000293360644254411	0.00274287975279254	1.2232279177821	1.04527226102724	0.794225657833332	0.901117710783118	-0.638401566274417	-1.58872720234361	-1.17463502803714	11	4718050	4721520	3471	+	5	7	2	3	89	65	9	5	ENSCSAT00000009085	NDUFA9	NDUFA9
PKD1	ENSCSAG00000011023	E001	21.8948210604906	0.0116241580806552	20.8790947282001	0.000111541363508894	0.00826221004037115	1.03419809798071	1.29482381670805	1.48918119862402	1.0724000614331	0.930601468833976	1.60378878933869	0.139223305967271	5	1983632	1986640	3009	-	43	73	16	19	48	34	1	3	ENSCSAT00000009112	PKD1
PKD1	ENSCSAG00000011023	E034	36.2071022952557	0.00016625365126627	15.8536520960409	0.00121507651100876	0.0542255052588282	1.47083967045724	1.40554870607343	1.40996746565809	1.74028434427037	-0.225107417292085	-0.209831224125042	0.918233362835622	5	2004880	2008499	3620	-	64	87	12	17	121	117	11	9	ENSCSAT00000009112	PKD1
DCAF6	ENSCSAG00000011041	E001	10.4995912744441	0.000663317564151526	17.6918458477796	0.000509133930489304	0.0276226442153762	1.23125454390016	1.11332240422759	0.869930187770678	0.74663715358444	-0.420115591881063	-1.32208894953749	-1.80748376264701	25	60967870	60969302	1433	-	20	21	5	3	45	32	2	3	ENSCSAT00000009130	DCAF6	DCAF6
ATP1B1	ENSCSAG00000011067	E001	88.3737895662172	0.000120418907443214	23.7638616132363	0.0000279822263743146	0.0026391143967682	2.00554712716742	1.89045654241982	1.88875291649628	1.88773358191271	-0.38669449703483	-0.392427745704857	-0.395858274811275	25	59895341	59900186	4846	-	80	94	52	35	361	270	59	46	ENSCSAT00000009156	ATP1B1	ATP1B1
IFRD1	ENSCSAG00000011121	E012	32.1780316268855	0.000189217665497356	14.5054343590563	0.00229199422033129	0.0846941463376178	1.42764287000078	1.48230454678951	1.34184469360909	1.27144143066421	0.188187962684064	-0.297295751440231	-0.543328690071217	21	81291671	81294419	2749	+	79	64	25	20	12	4	38	23	ENSCSAT00000009208	ENSCSAG00000011121	IFRD1
CHD3	ENSCSAG00000011122	E024	29.5350108276396	0.000203073023625814	14.1994271392454	0.00264589066304736	0.0934094414275393	1.37422883787944	1.42813359924972	1.43188254001028	1.64450646760724	0.186476486526328	0.199410744077195	0.92702813057925	16	7291898	7292064	167	+	37	47	11	14	72	60	26	27	ENSCSAT00000009207	CHD3	CHD3
PIK3CB	ENSCSAG00000011123	E022	35.3720489069148	0.000169705195144306	17.1810082393762	0.000648671247178235	0.0332998258598903	1.64335314927452	1.58194750943409	1.4581733415536	1.4556082855827	-0.209090930405403	-0.633109273343554	-0.641938548418469	15	51884338	51889238	4901	+	44	47	19	14	138	108	24	13	ENSCSAT00000009211	PIK3CB	PIK3CB
MSANTD3-TMEFF1	ENSCSAG00000011159	E010	17.5801975750929	0.000364595395813208	18.8296850386254	0.000296486304208561	0.0176499112912708	1.36865872177282	1.17923333701735	1.17364898336996	1.20729935708438	-0.66495803235132	-0.684832780155074	-0.565339766330268	12	38988322	38988911	590	-	42	54	7	11	18	25	12	8	ENSCSAT00000009246	MSANTD3-TMEFF1
RPS2	ENSCSAG00000011216	E002	14.73833432155	0.000453212467834109	26.4523031057833	0.0000076683450044488	0.000885380018947818	1.30199674560249	0.802868693687699	0.792164727576918	1.10659695512957	-1.83139448436657	-1.873695178019	-0.692801957599126	5	1859853	1860012	160	-	3	3	4	2	46	51	27	13	ENSCSAT00000009292	ENSCSAG00000011216	RPS2
NDUFB10	ENSCSAG00000011226	E004	19.0496127136914	0.000330580134316963	15.0007612206072	0.00181599856664908	0.0715896202871964	1.08352659902999	1.28758028287077	1.32711066827719	1.22922592688587	0.725686535929749	0.863812838157267	0.520511297904307	5	1859159	1862529	3371	+	8	11	12	5	55	49	27	17	ENSCSAT00000009309	NDUFB10	NDUFB10
OGT	ENSCSAG00000011228	E022	42.34819632289	0.000149570753510615	14.5261481266434	0.0022698108684838	0.0841619929338151	1.654490310567	1.52120294137155	1.62168528223974	1.51061555695625	-0.454561767979117	-0.111543166394279	-0.490838226247423	X	61391232	61394305	3074	+	85	80	19	19	152	131	13	10	ENSCSAT00000009308	OGT	OGT
LOC103217611	ENSCSAG00000011276	E035	10.0678121806486	0.000733159886097034	15.558668723563	0.00139643382946775	0.0598492723424723	0.935191804017548	0.580309828853065	0.968997338215676	0.952198138795958	-1.44080673134557	0.1264203661063	0.0637521143365936	10	86165063	86166776	1714	+	0	4	2	3	55	38	9	8	ENSCSAT00000009360	AOX1	LOC103217611
FKBP4	ENSCSAG00000011298	E010	52.9347903663097	0.000128977081777752	19.2730604972049	0.000240059555856823	0.0149491213631838	1.67072231554359	1.77399853101049	1.55490260308056	1.61620577971868	0.3497200531886	-0.394393436728889	-0.185314489120438	11	2869100	2870383	1284	+	164	165	15	20	58	41	45	29	ENSCSAT00000009393	FKBP4	FKBP4
CPSF2	ENSCSAG00000011300	E015	17.9719567549506	0.000354448798330894	14.5672187503971	0.00222645401763329	0.0832048516310724	1.40076514470967	1.3671558426982	1.18812521988932	1.11567610707696	-0.116459767890251	-0.744592758425386	-1.00353988885634	24	69913097	69917541	4445	+	34	29	12	5	63	40	13	6	ENSCSAT00000009388	CPSF2	CPSF2
LOC103241547	ENSCSAG00000011321	E001	18.7404075692879	0.000332928336484136	42.724069233032	0.0000000028163894587554	0.00000087023751999867	1.55514631429556	1.36089547997405	1.03781847863468	1.12608956091808	-0.668791579331743	-1.81647024200213	-1.49670901564331	15	47572403	47577267	4865	-	36	30	9	6	68	50	10	8	ENSCSAT00000009437	U2SURP	LOC103241547
WRAP53	ENSCSAG00000011338	E001	8.79151531911936	0.000836392454049404	30.7839358732963	0.000000943913824954314	0.000147232404503932	0.571060227886121	1.04359612818505	1.20605854824106	0.833493934012457	1.88402141055456	2.46780237597198	1.09393219493593	16	7066333	7066899	567	+	22	26	9	7	6	4	5	2	ENSCSAT00000009427	WRAP53
SATB2	ENSCSAG00000011380	E001	34.3226927718669	0.000182089632964439	14.6780207302438	0.00211353779784617	0.0804831224334754	1.58290453213996	1.61783912652542	1.42179007662525	1.47578374467605	0.119038613426183	-0.55270075287317	-0.366715633110081	10	84761426	84764672	3247	-	92	85	25	11	66	52	22	11	ENSCSAT00000009468	SATB2	SATB2
PARD3	ENSCSAG00000011392	E001	38.4452072543159	0.000159414292005472	34.6071934537095	0.000000147472938563917	0.0000297285025777241	1.66748529866832	1.74601398550211	1.48774610929464	1.41682162656158	0.26610160748662	-0.613426652504901	-0.857663362383246	9	33396246	33398726	2481	-	81	97	21	25	71	53	21	20	ENSCSAT00000009473	PARD3	PARD3
MOB4	ENSCSAG00000011421	E008	28.6209736987893	0.000209806105557965	15.4393349990558	0.00147721599195583	0.0620461263042174	1.36395098712089	1.5082423671446	1.35869186191596	1.36198439205373	0.497647607419003	-0.0182653293313022	-0.0068289522136542	10	83070982	83074776	3795	+	95	94	14	12	55	34	16	1	ENSCSAT00000009505	MOB4	MOB4
NAMPT	ENSCSAG00000011423	E001	28.9701418908098	0.00020874271655136	20.7852367165976	0.000116659799191982	0.00850541691007788	1.56070078344227	1.58203405382763	1.31953936059544	1.37971252391037	0.072821656137525	-0.831730106420885	-0.62247590247688	21	75158596	75161569	2974	-	60	71	17	13	50	45	15	21	ENSCSAT00000009509	NAMPT	NAMPT
CALM2	ENSCSAG00000011437	E006	60.4375981234337	0.000123422392534749	32.0245392402256	0.000000517151436124596	0.0000869350320913284	1.86501775413046	1.84851262719933	1.75774320743857	1.65371147815962	-0.0556021542828669	-0.361961320921472	-0.714506570486034	24	68141531	68145180	3650	+	90	96	34	29	187	139	40	33	ENSCSAT00000009526	CALM1	CALM2
CALM1	ENSCSAG00000011437	E006	60.4375981234337	0.000123422392534749	32.0245392402256	0.000000517151436124596	0.0000869350320913284	1.86501775413046	1.84851262719933	1.75774320743857	1.65371147815962	-0.0556021542828669	-0.361961320921472	-0.714506570486034	24	68141531	68145180	3650	+	90	96	34	29	187	139	40	33	ENSCSAT00000009526	CALM1	CALM1
CALM3	ENSCSAG00000011437	E006	60.4375981234337	0.000123422392534749	32.0245392402256	0.000000517151436124596	0.0000869350320913284	1.86501775413046	1.84851262719933	1.75774320743857	1.65371147815962	-0.0556021542828669	-0.361961320921472	-0.714506570486034	24	68141531	68145180	3650	+	90	96	34	29	187	139	40	33	ENSCSAT00000009526	CALM1	CALM3
UBR2	ENSCSAG00000011442	E001	23.3208074589656	0.0149166574819287	21.7500867533262	0.0000735262784901518	0.00593404621724996	1.53889558890628	1.4717338709441	1.25634234884991	0.97506338359123	-0.23030844110647	-0.978546268366331	-1.99218928317323	17	29458374	29460843	2470	-	43	68	15	8	67	68	5	4	ENSCSAT00000009529	UBR2	UBR2
HSPD1	ENSCSAG00000011463	E001	29.5863194760119	0.000202581313971333	14.1540211126308	0.00270282613753715	0.0946981546503836	1.3627284995091	1.55767915681003	1.31155181585945	1.42862811663048	0.671079952170382	-0.178210054525345	0.228094758089903	10	83003717	83003883	167	-	73	74	11	17	24	16	27	26	ENSCSAT00000009518	HSPD1
HSPD1	ENSCSAG00000011463	E002	19.7991919660425	0.00030972597386173	16.0605709788272	0.0011020154052871	0.050536946934778	1.21583296090656	1.42028739441056	1.05847295690686	1.26821012281197	0.713853401802671	-0.564136664554769	0.184572042038566	10	83004529	83004707	179	-	51	55	6	9	16	12	20	16	ENSCSAT00000009518	HSPD1
LOC103227906	ENSCSAG00000011489	E009	56.218599898561	0.000124649462017813	18.3179009846649	0.000378192043318189	0.021602222981365	1.83396929216494	1.80378160764989	1.67445432024704	1.70137595633346	-0.101826845612473	-0.539453092228913	-0.448147855992925	22	34005549	34009362	3814	+	86	88	31	29	139	112	40	42	ENSCSAT00000009579	ENSCSAG00000011489	LOC103227906
PEX6	ENSCSAG00000011522	E018	14.7717885746949	0.000439970925697583	25.3982440959154	0.0000127459157412998	0.00137842830103577	1.21432893106973	0.91507151057212	1.16056115835489	0.457052219012556	-1.0902827280407	-0.191028298415802	-3.04423067526811	17	29195820	29200398	4579	+	13	18	8	5	78	77	0	1	ENSCSAT00000009609	PEX6	PEX6
KMT2E	ENSCSAG00000011566	E026	102.24049945646	0.00011284844173001	14.5074839628179	0.00228978965426307	0.0846941463376178	2.08009670109434	2.02852641143449	1.95400638661546	1.96549951459705	-0.172838917481104	-0.422944135057203	-0.384341264780876	21	74028162	74029673	1512	+	156	181	85	77	164	130	85	58	ENSCSAT00000009649	KMT2E	KMT2E
PTPN21	ENSCSAG00000011580	E001	21.8678077444958	0.000293605905330325	24.8730121950125	0.0000164138355929861	0.00169261957394909	1.37652960706376	1.33772523816266	1.06474228429843	0.895385125268134	-0.134832172045469	-1.10377189615491	-1.73273158125547	24	66101788	66104571	2784	-	95	91	8	8	16	21	3	4	ENSCSAT00000009664	PTPN21	PTPN21
MITF	ENSCSAG00000011595	E010	60.5879304090893	0.000120948535635925	19.4441983194492	0.000221260378152843	0.0141032843001785	1.81228905602925	1.82729017508199	1.69389970127484	1.6933691262758	0.0505988944440023	-0.400372822477263	-0.402171778346083	22	30968460	30972168	3709	+	131	134	46	37	64	48	52	38	ENSCSAT00000009681	MITF	MITF
KIF5B	ENSCSAG00000011606	E001	80.6949922556363	0.000113219613806278	33.155842228476	0.000000298587809140047	0.0000553564735985124	1.99388980300386	2.0029434189617	1.81272713230116	1.81892147947789	0.030380380303237	-0.609480786522067	-0.588584270568323	9	31320549	31324140	3592	-	145	153	47	53	146	109	68	51	ENSCSAT00000009693	KIF5B	KIF5B
ARHGAP12	ENSCSAG00000011619	E018	60.0355976433443	0.000124459442374838	35.4847052627802	0.0000000962307549057093	0.0000208140707477389	1.64929435391407	1.69781183492298	1.79190274061873	1.94137167406201	0.16466527459975	0.482967852589587	0.986371175387728	9	31223465	31224219	755	-	95	108	47	48	74	69	53	38	ENSCSAT00000009706	ARHGAP12	ARHGAP12
SRF	ENSCSAG00000011622	E007	39.4235251371947	0.000158974242658208	17.1461539035666	0.000659471934462933	0.0336943424278982	1.47554080125408	1.5442486434398	1.57541860718955	1.74261200562441	0.235530958482992	0.342009796619874	0.909948114506197	17	28992483	28992995	513	-	91	77	26	29	48	43	28	24	ENSCSAT00000009710	SRF	SRF
ADIPOR2	ENSCSAG00000011623	E003	9.40771737773245	0.00078039192515919	15.9551285053263	0.00115825932264767	0.0523378349080516	0.832958508191894	0.960087514637668	0.931115197165332	1.3547356307852	0.484021729157528	0.37547137411848	1.8973355055899	11	1820729	1820848	120	+	13	18	4	6	18	19	10	5	ENSCSAT00000009711	ADIPOR2	ADIPOR2
POLR2A	ENSCSAG00000011644	E035	113.647092168433	0.000110827184180741	22.1630258097953	0.0000603293813386728	0.00507079390712927	2.12004430592774	2.0450717487841	2.00768460864181	2.00171908688962	-0.25113262950754	-0.376510283226638	-0.396525314212904	16	6887462	6888618	1157	+	185	180	73	69	339	296	61	37	ENSCSAT00000009613	POLR2A
GTF2A1	ENSCSAG00000011656	E001	28.2502343846983	0.000215350560025199	17.567807070334	0.000539993145095388	0.0287677136280374	1.53737956350383	1.50037467045698	1.29314334657233	1.28514519845625	-0.1267670420873	-0.844249014552722	-0.872257595123826	24	58506537	58511420	4884	-	77	90	14	12	66	40	5	12	ENSCSAT00000009741	GTF2A1	GTF2A1
TMF1	ENSCSAG00000011667	E001	12.2635245743165	0.000565571810780626	21.7230032196381	0.0000744860832184376	0.00598174872262126	1.29239930650374	1.18562011477904	0.981113956788956	0.736955524269142	-0.376488357786974	-1.11768752636017	-2.06165276167022	22	30045685	30049271	3587	-	20	20	9	3	46	49	4	1	ENSCSAT00000009757	TMF1	TMF1
SVIL	ENSCSAG00000011685	E031	12.4599154661744	0.000542574642236287	19.2208478018508	0.000246105375851974	0.0152088434555075	1.20330144674419	1.11517199427151	1.30183903341684	0.656452056865823	-0.314606459283946	0.346766369571033	-2.08281353419192	9	29147209	29148141	933	-	18	20	16	12	24	27	4	1	ENSCSAT00000009772	SVIL
ACBD5	ENSCSAG00000011784	E001	27.6836231954408	0.000222793174877079	36.7452426257145	0.0000000520934435955434	0.0000119866644256299	1.58606214546407	1.49164263691704	1.31221837991063	1.10396639029938	-0.323014822459173	-0.943845383616256	-1.68184661234126	9	26794822	26797310	2489	-	43	48	17	7	112	108	7	5	ENSCSAT00000009874	ACBD5	ACBD5
OXR1	ENSCSAG00000011794	E015	25.4336274151465	0.000241367268144438	29.0602394873692	0.00000217509795731774	0.000300293098413688	1.56735634227891	1.40258782380794	1.29216738057733	1.15010498739091	-0.56599666005159	-0.950118367474685	-1.45237650301477	8	101532401	101535932	3532	+	49	53	12	10	109	68	7	5	ENSCSAT00000009886	OXR1
ENSCSAG00000011835	ENSCSAG00000011835	E003	8.99621080360179	0.000816547189818571	15.8657373993062	0.00120816732875527	0.0539914336282863	0.830319579663186	0.749276853922861	1.1036985785971	1.16572847337148	-0.321486474374827	1.02053504569906	1.24291743891626	25	54891602	54891743	142	-	7	5	5	6	20	16	10	10	ENSCSAT00000009919	ENSCSAG00000011835
RASGRP3	ENSCSAG00000011850	E001	15.9608635413913	0.000419010913374244	25.4724003116859	0.0000122986258426121	0.00134349029238285	1.37234402806467	1.34347013978881	1.22054987620658	0.936883726677873	-0.100318061773109	-0.531244815433342	-1.56131805967432	14	73895534	73898252	2719	-	31	36	12	4	39	40	11	4	ENSCSAT00000009943	RASGRP3	RASGRP3
GNAI1	ENSCSAG00000011871	E001	51.2832035931168	0.000131444859397506	32.1925509848053	0.000000476656785682538	0.0000813929092351803	1.84280781608436	1.77756878406381	1.61467769818305	1.62345382673408	-0.220130621161601	-0.772429712595327	-0.742557914114549	21	68687307	68689907	2601	-	61	72	29	28	137	109	47	33	ENSCSAT00000009961	GNAI1	GNAI1
RIMS2	ENSCSAG00000011873	E001	24.267952809178	0.000250546160335387	20.9757351850087	0.000106504797499399	0.00798023475766856	1.52999209125434	1.35031238987506	1.21549701176517	1.47879133291102	-0.619542335378284	-1.09213606651915	-0.175585255169181	8	98354131	98354703	573	+	45	57	14	15	53	39	13	13	ENSCSAT00000009960	RIMS2
RIMS2	ENSCSAG00000011873	E033	8.38960152203242	0.000913068169038543	21.4527379521003	0.0000847747178656446	0.00661523111660069	0.827261832891713	1.13328098519569	0.868226795118691	0.326304939615972	1.13883117154269	0.158615479085503	-2.35229153796486	8	99094625	99097577	2953	+	32	28	5	7	11	5	0	1	ENSCSAT00000009960	RIMS2
CGNL1	ENSCSAG00000011914	E012	13.7506754526423	0.000492498428940872	16.6988599239071	0.000815016358849528	0.0395844172852007	1.23353011208197	0.92215028042182	1.17346638027636	1.2509033755336	-1.13137833542684	-0.212862398157572	0.0612177742858098	26	26042815	26043027	213	-	12	17	9	8	45	45	7	7	ENSCSAT00000010009	CGNL1	CGNL1
MSN	ENSCSAG00000011947	E009	42.9475134168661	0.000145271141853706	24.0238111530755	0.0000246956710163263	0.00236811030730014	1.50286193307202	1.68839853774686	1.66127329168314	1.68733659792306	0.632516793038191	0.540462043765423	0.628915208411117	X	55729463	55729593	131	+	54	53	24	22	104	95	39	33	ENSCSAT00000010038	MSN	MSN
MSN	ENSCSAG00000011947	E013	69.4690363657996	0.000121449903595956	16.8490446710864	0.000759101705094261	0.0374290208511827	1.89722092316656	1.79690423845294	1.77445386873839	1.75808985815744	-0.338063499773726	-0.413884118457409	-0.469191596287257	X	55732388	55735191	2804	+	77	61	30	30	275	228	40	45	ENSCSAT00000010038	MSN	MSN
ADAMTS9	ENSCSAG00000011951	E001	17.1997652343666	0.000359245325698105	17.3658185289759	0.000594272695827059	0.0309479668433597	1.2131620259455	1.11025223037094	0.695067015735665	0.872207311409365	-0.36723368342957	-1.95513311712956	-1.2494130275253	22	25545420	25546987	1568	-	13	17	3	1	120	97	3	1	ENSCSAT00000010042	ADAMTS9
ADAMTS9	ENSCSAG00000011951	E037	27.394770378182	0.000214271679254137	24.3383880965541	0.0000212288955252798	0.00209346591617683	1.20561291831579	1.3653986107394	1.51377544369147	1.52186236056485	0.55999745843024	1.07158433031932	1.09928939157544	22	25690244	25690533	290	-	28	28	19	13	115	98	11	9	ENSCSAT00000010042	ADAMTS9
UBR5	ENSCSAG00000011959	E001	43.1703820398981	0.000144243577027311	25.3152522908871	0.0000132657594566364	0.00142618514994856	1.74958937134249	1.70068991310405	1.58292117482289	1.39689937626036	-0.165559756758296	-0.565942549185062	-1.20473800211949	8	97103220	97105495	2276	-	95	102	39	35	67	53	18	13	ENSCSAT00000010047	UBR5
TCF3	ENSCSAG00000011964	E001	19.9551084915745	0.000327275891172293	34.4338834224312	0.000000160440572920854	0.0000321316910360752	1.46856793549882	1.1452663016919	1.2323112602664	1.2823658824135	-1.13122099314895	-0.822005319910947	-0.645989180698498	6	1393107	1395292	2186	-	26	41	8	7	88	53	9	8	ENSCSAT00000010053	TCF3
NCOA6	ENSCSAG00000011982	E005	75.5895151314747	0.000113830746031851	15.4460178891416	0.00147257189516613	0.0620461263042174	1.91707903741871	1.87999758906759	1.86640478212669	1.72242893920288	-0.124758305138337	-0.170525506660845	-0.656644010292509	2	39039678	39042659	2982	-	154	164	66	69	120	110	26	26	ENSCSAT00000010067	NCOA6	NCOA6
SLTM	ENSCSAG00000012004	E021	12.9922528626764	0.000577284352594745	15.1697568148121	0.00167717891302328	0.0675139157698266	1.31843828010691	1.12279630189573	0.899857671197	1.1899787800849	-0.691941689632926	-1.51366001831963	-0.452009205088573	26	24638402	24642460	4059	+	18	20	6	4	34	38	14	6	ENSCSAT00000010097	SLTM	SLTM
SLC39A10	ENSCSAG00000012006	E002	45.7859050717033	0.000147409438982221	17.6495875812599	0.000519445115613641	0.0280413932295657	1.62449923927269	1.53732359675566	1.65543380908226	1.72847627623549	-0.297411352734597	0.105172498331503	0.352854814411722	10	81211303	81212321	1019	+	89	68	46	29	40	41	41	34	ENSCSAT00000010098	SLC39A10	SLC39A10
YWHAZ	ENSCSAG00000012007	E006	16.5354547548421	0.00038160282190279	50.8399173429766	0.0000000000529173674342234	0.0000000260128949853931	1.55801914715182	1.09797077421736	1.13643180565566	1.09603870860023	-1.60775645563048	-1.46942640403722	-1.61473260984449	8	95818281	95819197	917	-	16	13	13	10	53	46	10	10	ENSCSAT00000010100	YWHAZ	YWHAZ
GMPS	ENSCSAG00000012022	E001	11.9241701819596	0.03252880526785	19.0080948490944	0.000272347250933384	0.0164851384501543	1.37686073877442	1.19628771065054	0.619819731399871	1.02046625039228	-0.63282495056248	-2.8488455608724	-1.26667342252598	15	34815066	34817726	2661	-	22	21	3	1	50	20	10	9	ENSCSAT00000010111	GMPS	GMPS
NABP1	ENSCSAG00000012038	E002	14.7921834020874	0.000440101872524132	15.3670419073513	0.001528392750813	0.06341070896084	1.25873212796214	1.00838502612745	1.13698592992226	1.27883058550953	-0.898787196463621	-0.431921157614054	0.0705662915282179	10	77211534	77211672	139	+	32	33	12	11	15	15	11	7	ENSCSAT00000010130	NABP1	NABP1
AFDN	ENSCSAG00000012040	E035	51.1113457637558	0.000130080717362103	17.6033681470913	0.000530960672915562	0.0284735340034256	1.82455494477499	1.6393715531296	1.67746797616372	1.69813708757699	-0.626877874838057	-0.497482155772182	-0.427382194598546	13	95786513	95789437	2925	+	94	94	42	37	88	75	35	24	ENSCSAT00000010133	AFDN	AFDN
MYO1B	ENSCSAG00000012057	E031	37.3249842398039	0.000163928940001383	15.6787916118543	0.00131954713688386	0.05754218724336	1.69384793726802	1.64932686909634	1.49789965866926	1.49473179163382	-0.151116279589602	-0.668017761080556	-0.678887859598688	10	76949518	76951235	1718	+	61	62	26	19	70	68	36	21	ENSCSAT00000010142	MYO1B	MYO1B
GTPBP2	ENSCSAG00000012105	E001	17.958856137291	0.000354244747198107	14.4914867735797	0.00230705231723848	0.084960278524955	1.1763553290744	1.11370129073443	1.33574624984373	1.45998137741235	-0.224203421866347	0.560779339801419	0.990744764237696	17	28535410	28535627	218	+	33	40	14	12	32	25	13	7	ENSCSAT00000010189	GTPBP2	GTPBP2
VPS13C	ENSCSAG00000012132	E085	22.7730045974102	0.000263589394430331	26.855490120854	0.00000631266928594994	0.000747475336910073	1.48821256736147	1.3517270711455	1.11776262439478	1.03436989397781	-0.471398024736508	-1.29737730069826	-1.59983432510879	26	21645799	21648603	2805	+	38	46	10	3	104	91	3	5	ENSCSAT00000010210	VPS13C	VPS13C
FOS	ENSCSAG00000012136	E003	48.5687975645513	0.000134071697284649	17.073985026278	0.000682407119680738	0.0345398074741371	1.57162612653152	1.70938348286804	1.7444072551028	1.73176429562508	0.468384749045932	0.586955559581424	0.544174604364898	24	52499488	52499595	108	+	84	87	35	39	82	73	35	25	ENSCSAT00000010227	FOS	FOS
TMED10	ENSCSAG00000012147	E001	50.2726869105529	0.000133439163946763	38.5189939603719	0.0000000219457078192475	0.00000574198826199731	1.72029492349715	1.69697721699232	1.4966988175603	1.49867843743572	-0.0790052628067013	-0.76175240844394	-0.754960322590414	24	52346815	52350803	3989	-	49	58	14	9	249	222	25	20	ENSCSAT00000010234	TMED10	TMED10
FLNB	ENSCSAG00000012217	E046	50.2892673650571	0.00013353543153793	19.1668339929926	0.000252519214163149	0.0154872086659909	1.77573515023119	1.79223953197864	1.70550327431113	1.55597329106398	0.055743076527337	-0.237628082232463	-0.746322369280722	22	19466377	19468036	1660	+	78	87	34	35	102	109	33	25	ENSCSAT00000010302	FLNB	FLNB
SLMAP	ENSCSAG00000012241	E024	24.0392301729793	0.000251458429446688	29.5667877657466	0.00000170216896451695	0.000239069999501247	1.53794232087357	1.49999904305014	1.25652458005284	1.11022253683372	-0.129980843527331	-0.97464431919094	-1.49494335545915	22	19229161	19232336	3176	+	70	62	18	6	58	40	7	8	ENSCSAT00000010329	SLMAP
LOC103233600	ENSCSAG00000012245	E001	14.5417771484013	0.00046198184590581	14.0658277432192	0.0028169055320914	0.0974324979564749	1.05680939659693	1.28490380152956	1.10115580057441	1.28334085356392	0.81331807966808	0.160722081768621	0.80784137235646	6	1039401	1039509	109	+	22	29	7	5	37	33	12	9	ENSCSAT00000010337	CIRBP	LOC103233600
LOC103233600	ENSCSAG00000012245	E006	29.0078745742471	0.000221615029803498	44.6900646449868	0.0000000010767930868988	0.000000356484437870864	1.59617647287961	1.28491618625129	1.38463749596756	1.35541380057737	-1.07382744266501	-0.726451392429488	-0.827856787024717	6	1040892	1042187	1296	+	23	28	13	11	152	107	16	9	ENSCSAT00000010337	CIRBP	LOC103233600
SMC4	ENSCSAG00000012248	E001	24.3483830908061	0.000249079647789022	15.2480661871145	0.00161647402273358	0.0655561039919605	1.49191066210294	1.49613442264779	1.40453785651768	1.20534417638453	0.0144957804098098	-0.300988854161628	-0.997546992573743	15	30403826	30406984	3159	-	36	48	16	21	44	42	16	12	ENSCSAT00000010340	SMC4	SMC4
QKI	ENSCSAG00000012257	E001	33.6714023891174	0.0001849042908612	14.4629471177177	0.00233817068297455	0.0858140380525184	1.43023118371404	1.4408972755651	1.59260988183651	1.61654463832799	0.0367811803854412	0.556663180117187	0.638199619794951	13	91045209	91045350	142	+	58	64	37	19	34	40	26	21	ENSCSAT00000010348	QKI
STUB1	ENSCSAG00000012299	E007	14.8859233313473	0.000435235497474881	16.5122878971746	0.000890207540051463	0.0425359255219877	1.10922521023115	1.36429897782982	1.22565652410659	1.03481082547785	0.900384459271701	0.415103800998019	-0.270116494869548	5	602170	605567	3398	+	17	23	9	5	50	46	10	7	ENSCSAT00000010396	STUB1	STUB1
ENSCSAG00000012327	ENSCSAG00000012327	E001	9.84294111756935	0.000729301183005272	14.6995710413487	0.00209224528031109	0.0800481201349209	1.10576858012026	0.904136775155623	0.94935415964121	0.766997000213547	-0.744191893138018	-0.573801753852172	-1.27817208198454	6	874119	874502	384	+	5	3	4	4	41	44	7	6	ENSCSAT00000010420	ENSCSAG00000012327
NMD3	ENSCSAG00000012333	E001	16.0097823081593	0.000404572521133074	24.4732971310783	0.0000198950299468856	0.00199220478887888	1.32499901169362	1.30874631422929	1.33884904104519	0.884796034205645	-0.0567251246583806	0.0482560330042281	-1.59393294616518	15	29592577	29594359	1783	-	23	28	13	9	51	39	7	5	ENSCSAT00000010424	NMD3	NMD3
KIAA1958	ENSCSAG00000012343	E003	32.8276130973832	0.000186011213095251	16.1494720360779	0.00105670814137125	0.0490710357836553	1.45047173224266	1.50874367474709	1.53511549090319	1.5555695517586	0.20021629964674	0.290537586837067	0.360477117999683	12	26951801	26952995	1195	-	54	60	32	27	43	46	20	17	ENSCSAT00000010436	KIAA1958	KIAA1958
NR3C1	ENSCSAG00000012355	E001	76.2820729725888	0.000114862964122612	29.5820412406115	0.00000168964518531218	0.00023834281909682	1.94297230020024	1.92838758228293	1.84769782189529	1.72688641642759	-0.0490178379044366	-0.320582847052026	-0.728590349271578	23	45904873	45909022	4150	-	172	183	60	54	102	76	52	30	ENSCSAT00000010447	NR3C1	NR3C1
NR3C1	ENSCSAG00000012355	E008	83.7401707162537	0.000115123723194292	19.1419646849499	0.000255527960440621	0.0155937736762229	1.85801873274295	1.815837125898	1.93576854032773	1.9589264247815	-0.142195036685667	0.261600815472494	0.339408109463944	23	46026921	46028114	1194	-	121	152	76	64	77	69	74	67	ENSCSAT00000010447	NR3C1	NR3C1
PCDH1	ENSCSAG00000012421	E001	18.5059579161571	0.000333310399733484	37.671389223145	0.0000000331748255494877	0.00000840878156349671	1.4004070713231	1.11819165209836	0.934150308364172	1.00505780870372	-0.993253487513735	-1.6688077003	-1.40491686265943	23	44481056	44485631	4576	-	28	32	2	5	89	91	3	3	ENSCSAT00000010516	PCDH1
PCDH1	ENSCSAG00000012421	E003	48.3151159365777	0.000137099693296261	35.3694633843923	0.000000101781497949568	0.0000217249928912881	1.55306387982865	1.64795673659631	1.73359742656979	1.65387752284052	0.323357051835703	0.613778301463307	0.343474914384168	23	44494534	44496729	2196	-	105	110	27	22	136	123	11	18	ENSCSAT00000010516	PCDH1
HSP90AB1	ENSCSAG00000012423	E001	228.808973792175	0.000138894140112355	106.205277382728	0.0000000000000000000000719222232845539	0.000000000000000000233344461224407	2.17573127355027	2.4206441287194	2.35774411913487	2.23058688265821	0.817753826937764	0.607947465963419	0.18337579978344	17	27911013	27914649	3637	-	441	455	204	190	146	127	188	160	ENSCSAT00000010515	HSP90AB1	HSP90AB1
HSP90AB1	ENSCSAG00000012423	E007	261.740482301589	0.000176602296661717	49.7688045261901	0.0000000000894823411157212	0.000000041473786787978	2.41512035176973	2.27653982819494	2.40945079490674	2.40176913361474	-0.462449088469171	-0.0189070315476636	-0.0445256398795584	17	27917241	27917549	309	-	323	319	221	223	239	236	269	248	ENSCSAT00000010515	HSP90AB1	HSP90AB1
HSP90AB1	ENSCSAG00000012423	E008	122.59625938522	0.000111622736924058	16.4554831015018	0.000914440551014516	0.0435016264473826	2.11476921571087	1.97910334482742	2.06512414294233	2.06674281795317	-0.454771032477509	-0.166269767480391	-0.160846047836173	17	27917683	27917816	134	-	156	166	101	99	123	114	130	108	ENSCSAT00000010515	HSP90AB1	HSP90AB1
SLC8A1	ENSCSAG00000012436	E002	360.832430998152	0.000252550861355485	245.301433607365	0.0000000000000000000000000000000000000000000000000000679235453941614	0.00000000000000000000000000000000000000000000000110185575338409	2.523215837775	2.5524941475789	2.55494947769616	2.55172292125102	0.097543204316267	0.105722490095269	0.0949740400904986	14	66892574	66894405	1832	+	395	383	308	291	668	567	320	265	ENSCSAT00000010533	SLC8A1
SLC8A1	ENSCSAG00000012436	E003	16.8028475168453	0.000383174601417188	235.153467151895	0.0000000000000000000000000000000000000000000000000106297825221499	0.00000000000000000000000000000000000000000000011495755471621	1.76201944943564	0.780354799448457	0.71450446893896	0.810529819919422	-3.49742102070911	-3.76390658317435	-3.37805933157331	14	66968198	66970731	2534	+	5	6	2	5	122	89	5	4	ENSCSAT00000010533	SLC8A1
CDC5L	ENSCSAG00000012464	E001	42.2858742496279	0.000148504644621132	25.0893121830329	0.0000147906178270603	0.00155296700576422	1.73293725942972	1.67095598645991	1.67868536542063	1.44766222446907	-0.210073795813103	-0.183842727333845	-0.973135573640024	17	27722819	27727617	4799	-	62	54	37	23	108	98	27	21	ENSCSAT00000010553	CDC5L	CDC5L
GLUL	ENSCSAG00000012490	E007	86.4585100813303	0.000112313048780448	15.8471850174223	0.00121878984558047	0.0543165078983691	1.91788267496965	1.8337806695056	1.80026922154506	1.8413733867859	-0.283155582001771	-0.396201422435889	-0.257561093587211	25	46996279	47000555	4277	+	68	82	31	22	442	360	45	37	ENSCSAT00000010585	GLUL	GLUL
DIAPH1	ENSCSAG00000012491	E001	32.8495353959991	0.000193618662199684	15.9174233148904	0.00117905590061756	0.0529823956227648	1.59870319121602	1.50791224437956	1.30568081669907	1.53602549949243	-0.310296717838623	-1.00977832634616	-0.214011349986595	23	44139360	44141475	2116	-	58	52	12	8	130	95	21	14	ENSCSAT00000010580	DIAPH1	DIAPH1
CDK14	ENSCSAG00000012501	E001	133.381039456461	0.000116539795348003	51.9889556567719	0.0000000000301135699272971	0.0000000160164698806759	2.11481950323509	2.17140458679622	2.07956067331745	1.92678899860503	0.189334369065763	-0.118071524383061	-0.630683635377838	21	57751721	57755599	3879	-	333	350	105	115	156	118	59	44	ENSCSAT00000010596	CDK14	CDK14
CDK14	ENSCSAG00000012501	E013	42.453195878306	0.000146857760040218	17.8169332994246	0.0004797897113521	0.0265183941995017	1.56091143099249	1.48213169159693	1.63574437562073	1.72987026364565	-0.269832779989608	0.255028777020552	0.574350328163174	21	58207338	58207583	246	-	66	70	40	38	42	33	36	29	ENSCSAT00000010596	CDK14	CDK14
CDK14	ENSCSAG00000012501	E015	43.5171596204396	0.000145179059425664	24.6452258086762	0.0000183155548699272	0.00185118337133931	1.64279561658331	1.49430528244367	1.57763885506365	1.78520356792437	-0.507037456090733	-0.221895608646054	0.482432904517768	21	58335057	58335258	202	-	65	75	33	35	49	42	41	33	ENSCSAT00000010596	CDK14	CDK14
HUWE1	ENSCSAG00000012534	E001	16.4989006921359	0.000382096634385085	22.4097090585377	0.0000536012234943994	0.0046179281424199	1.39898245974012	1.35552410224256	1.10192918482922	0.923341964971272	-0.150690070982473	-1.04689348445432	-1.70457928794609	X	49660790	49662124	1335	-	34	35	8	8	59	42	5	4	ENSCSAT00000010619	HUWE1	HUWE1
ZNF609	ENSCSAG00000012538	E019	59.7494370343218	0.000125513727126672	20.2541682642494	0.000150349502955449	0.0104007233984788	1.68883790770504	1.72451593844888	1.81662284023169	1.85211729087095	0.120895936733399	0.432157741365065	0.551820477298362	26	19018762	19019508	747	-	107	125	42	48	115	113	34	19	ENSCSAT00000010601	ZNF609
ITGAV	ENSCSAG00000012541	E030	85.9808779914028	0.000117491398221894	46.5827356341591	0.000000000426363400260918	0.000000162740401859591	2.0543105793491	1.98854624138323	1.80079222119796	1.83407788443837	-0.220565918590716	-0.852388174365689	-0.740105631282051	10	72213068	72216809	3742	+	172	177	46	34	261	193	45	35	ENSCSAT00000010634	ITGAV	ITGAV
LAMC1	ENSCSAG00000012606	E001	127.398146560919	0.000114637321530299	47.5535547786128	0.000000000265014125752329	0.000000108836940454539	2.1865002975767	2.18467575365062	2.07373092131656	1.97894207830758	-0.00610079600636837	-0.377416826578347	-0.695296357537083	25	46231780	46236476	4697	-	204	225	90	74	307	253	76	70	ENSCSAT00000010692	LAMC1
KIF3B	ENSCSAG00000012627	E008	29.7806815330384	0.000203612442222509	37.4377480520352	0.0000000371756865566699	0.00000927790749726615	1.58019738185837	1.42656627220188	1.19749491606689	1.27972057788996	-0.526978756208321	-1.32746166764538	-1.03754958581451	2	36707492	36711925	4434	+	49	38	10	7	149	125	7	7	ENSCSAT00000010716	KIF3B	KIF3B
STAM	ENSCSAG00000012638	E014	45.5241690024984	0.000142485385002728	19.8290846056604	0.000184163822727593	0.0122942614497408	1.64593348817026	1.72086088781129	1.50054011068899	1.5828651784832	0.25417943080046	-0.496310970334116	-0.214731103200162	9	17660613	17663986	3374	+	124	117	29	21	40	34	32	32	ENSCSAT00000010731	STAM	STAM
LOC103221401	ENSCSAG00000012642	E001	41.8696957386476	0.000148894248356288	24.1177325121519	0.0000236053502787319	0.00227932138227136	1.75994894296515	1.68382036222563	1.51723349014558	1.5340771284208	-0.257791014345575	-0.825515960495535	-0.767843338480875	17	24663872	24667195	3324	-	62	69	25	20	136	103	30	15	ENSCSAT00000010732	CD2AP	LOC103221401
LOC103221401	ENSCSAG00000012642	E017	38.0071118710601	0.0001612556107377	19.8918079735459	0.000178734960984955	0.0120059566753538	1.43552862260013	1.56509249051614	1.68573476109861	1.63408204636719	0.444503818923066	0.855027374522345	0.679599656166248	17	24790763	24790923	161	-	51	48	38	29	59	52	33	24	ENSCSAT00000010732	CD2AP	LOC103221401
VIM	ENSCSAG00000012697	E001	208.481763411582	0.000145605973644111	20.4465195047953	0.000137154167919486	0.00963166628567057	2.252645533146	2.31800933974537	2.35216477570949	2.25818504345783	0.21826645798236	0.332255455228482	0.0185046253220547	9	17183388	17184188	801	+	188	194	138	113	395	376	252	198	ENSCSAT00000010791	VIM	VIM
PALM	ENSCSAG00000012764	E009	47.1747872361744	0.000143021593093935	15.3490082282346	0.00154143073929716	0.0636261818139405	1.6955968426576	1.67060974269962	1.57276326968791	1.54629529491405	-0.0847639628389096	-0.417778068656439	-0.50819620839883	6	501702	504230	2529	+	56	56	19	16	208	178	19	22	ENSCSAT00000010858	PALM	PALM
EZR	ENSCSAG00000012781	E001	36.0092790232467	0.000168344517210582	14.0573263583781	0.00282815117726447	0.0976489617905707	1.65294773505911	1.5917501156747	1.42136110247325	1.49168201285222	-0.208267444228153	-0.7926138664013	-0.550541918121355	13	86344051	86344305	255	-	37	48	19	12	129	123	28	15	ENSCSAT00000010811	EZR
EZR	ENSCSAG00000012781	E005	67.0599838999113	0.000117048002463031	21.2209796629509	0.0000947170946478352	0.00726477876774081	1.72136570967924	1.85037411042167	1.86853205074118	1.87109558126099	0.435717805650826	0.496882614373354	0.505514975887878	13	86347975	86348108	134	-	74	82	49	40	159	137	57	48	ENSCSAT00000010811	EZR
LOC103233581	ENSCSAG00000012782	E001	10.3505800663538	0.000680762551173777	14.543289536331	0.00225161440601837	0.0837252306924447	0.763088454417513	1.10851415198903	1.1434272594728	0.954414525554833	1.30374252380175	1.4291040941441	0.738971451526765	6	425106	425209	104	+	28	29	7	9	9	7	5	4	ENSCSAT00000010875	FSTL3	LOC103233581
LOC103233581	ENSCSAG00000012782	E004	16.0409033217846	0.000409082226745428	19.6247500464626	0.000203013549918258	0.0131731432270959	1.3815819907326	1.10146137147689	1.08982518072543	1.31317201873	-0.988324635045535	-1.03035129625952	-0.237958726481202	6	435223	435450	228	+	33	23	11	3	45	32	9	13	ENSCSAT00000010875	FSTL3	LOC103233581
FNDC3B	ENSCSAG00000012797	E001	60.8488864655195	0.000124894674258496	18.4408464301701	0.000356722722285246	0.0205204113507491	1.85912930644121	1.82940552953544	1.73474569958567	1.65318330840595	-0.100174339205627	-0.419919447671171	-0.696467490225629	15	17059959	17063674	3716	-	81	85	44	28	226	167	30	23	ENSCSAT00000010888	FNDC3B	FNDC3B
ZFYVE1	ENSCSAG00000012822	E011	21.3608689400902	0.000291765345223471	14.0497485260608	0.00283821264235323	0.0976489617905707	1.21214027934172	1.318024152659	1.29075068688636	1.48926111621383	0.371999528745534	0.276668324958689	0.964387185042796	24	50273418	50273900	483	-	33	39	10	10	33	29	18	24	ENSCSAT00000010910	ZFYVE1	ZFYVE1
COL27A1	ENSCSAG00000012833	E059	31.7697964072178	0.000190281676810354	14.1027601550166	0.00276856349281885	0.0963769033916469	1.41448323215695	1.33099913921643	1.54077174869704	1.48850134539717	-0.2896258530695	0.434026565191886	0.254908017527465	12	25416072	25417846	1775	-	71	73	21	20	87	75	6	6	ENSCSAT00000010691	COL27A1	COL27A1
LOC103247827	ENSCSAG00000012846	E012	23.0903327955345	0.000270995318621376	14.9490045554713	0.00186075072767447	0.0729990285473646	1.44608634033935	1.34932210207858	1.37634837250335	1.10513290466464	-0.334876224473523	-0.241026133791626	-1.19796655762074	2	35558952	35560129	1178	+	44	37	15	9	82	79	7	4	ENSCSAT00000010936	RBCK1	LOC103247827
LOC103244656	ENSCSAG00000012854	E032	10.9890094524955	0.000624207148396938	16.6355267336605	0.000839805045891312	0.0403653850502188	1.15747932665765	1.26617479483518	0.955264581721373	0.803348975577052	0.384773700249791	-0.737189007193867	-1.31920136681918	23	43180451	43180702	252	+	26	32	6	5	24	20	4	4	ENSCSAT00000010943	ENSCSAG00000012854	LOC103244656
AXIN1	ENSCSAG00000012923	E010	32.6771871679147	0.000186142015477455	15.2922960677218	0.00158315610286329	0.064608700127417	1.59319507785546	1.56883081409472	1.47225891977742	1.28803075106075	-0.0831177604192694	-0.41392210736452	-1.05275457150117	5	289698	290575	878	-	88	80	26	21	59	44	10	10	ENSCSAT00000010939	AXIN1
ENO3	ENSCSAG00000012928	E001	15.7228688046784	0.000416389851360611	64.4522413245349	0.0000000000000656932413843593	0.000000000064586409802247	0.922500682500475	1.50096061963254	1.38253339674808	0.975194033695652	2.05901180493203	1.65079385997844	0.197251379107569	16	4431436	4432381	946	+	35	34	17	9	16	13	12	7	ENSCSAT00000011022	ENO3	ENO3
PCNX1	ENSCSAG00000012945	E005	11.2276974711422	0.000620517737356893	14.8075807938705	0.00198869083219635	0.0769023663406179	0.833226270971273	0.996821745744876	1.20839629125381	1.25138587498591	0.619342802553599	1.38319189014567	1.53494226881816	24	48168299	48168388	90	+	22	18	7	12	14	12	10	5	ENSCSAT00000011035	PCNX1	PCNX1
DPP8	ENSCSAG00000012960	E021	28.8311031523025	0.000218330105591712	15.20907960739	0.00164641859821988	0.0666871473166614	1.5056026272051	1.42041073441723	1.35585203079509	1.21438436984286	-0.293111838579334	-0.516729373633379	-1.01251553421591	26	18133933	18138964	5032	+	37	54	17	10	141	98	7	3	ENSCSAT00000011056	DPP8	DPP8
TULP4	ENSCSAG00000012991	E001	10.8870656919208	0.000668800349089383	28.5158780815296	0.00000283033906021733	0.000382614668623713	0.826869601731535	0.821966383680224	1.15542642580704	1.37059532184804	-0.0191585771811349	1.21961228673903	1.97614865377413	13	85883698	85883949	252	+	16	19	6	12	7	11	12	7	ENSCSAT00000011087	TULP4	TULP4
CXXC5	ENSCSAG00000013001	E001	67.0774401028375	0.000118361197113861	20.8792744527401	0.00011153178016911	0.00826221004037115	1.75936578911346	1.82713198735263	1.84390853441611	1.85481351019887	0.228801365730603	0.285357867844529	0.322103233635636	23	42332793	42333882	1090	+	83	93	37	31	199	178	46	44	ENSCSAT00000011098	CXXC5	CXXC5
CXXC5	ENSCSAG00000013001	E002	34.6149521967628	0.000175860378090724	20.7801589328483	0.000116943284033784	0.008506968401776	1.62972415845292	1.48713078679062	1.45210667244396	1.42940589566967	-0.48721670827437	-0.607649873974544	-0.685896592948066	23	42335300	42337343	2044	+	43	36	16	11	152	126	20	13	ENSCSAT00000011098	CXXC5	CXXC5
SERAC1	ENSCSAG00000013012	E001	11.1449537136058	0.000626290510340842	16.8637373766603	0.000753840609483643	0.0372261868098741	1.28850132547443	1.01073293626298	1.02839959227851	0.80406941004842	-0.994597308775017	-0.929706183103497	-1.77943790606809	13	85710061	85712080	2020	-	31	31	4	9	26	15	4	2	ENSCSAT00000011103	SERAC1	SERAC1
CPNE3	ENSCSAG00000013015	E015	38.2144377761306	0.000163383099777757	23.3078150928748	0.0000348355392654035	0.00319266733312641	1.6536074049108	1.57756138809157	1.4432675911418	1.41727365647671	-0.258901908825304	-0.719290367164904	-0.808970751026731	8	81741608	81745019	3412	+	39	39	16	11	173	158	21	14	ENSCSAT00000011106	CPNE3	CPNE3
DENND4A	ENSCSAG00000013032	E034	17.1812180130193	0.000370643666073225	26.9331758021162	0.00000608035470590624	0.000727937372983107	1.43329902057356	1.33121725908209	1.215406229874	0.827201310184699	-0.353818109143356	-0.760267325123175	-2.1917555717727	26	17919045	17923744	4700	+	33	44	9	14	48	37	4	3	ENSCSAT00000011124	DENND4A
C1GALT1	ENSCSAG00000013042	E001	99.2133133467964	0.000112886295931944	35.390348989416	0.000000100752325121511	0.0000216477379883596	2.03613493480065	1.99420896712809	1.93374773461694	1.8785597324269	-0.140633642359495	-0.343689491261282	-0.529325797578807	21	50961491	50966592	5102	-	229	242	50	53	260	220	38	26	ENSCSAT00000011139	C1GALT1
C1GALT1	ENSCSAG00000013042	E002	45.1168303369344	0.000141508361286428	35.3342080526878	0.000000103542632623016	0.0000219564521099421	1.50455786360108	1.5881982843431	1.70970307935975	1.82138794985912	0.285988520669081	0.698917040945761	1.0764216816242	21	50971670	50972371	702	-	92	90	31	30	77	61	33	23	ENSCSAT00000011139	C1GALT1
TKT	ENSCSAG00000013045	E013	27.7274888676923	0.000214040642388487	14.0516949000778	0.00283562496430533	0.0976489617905707	1.26752459236147	1.37667597466575	1.45864696527129	1.47949776687022	0.380783114570137	0.663925082052732	0.735624897169118	22	14636669	14636786	118	-	16	14	16	14	61	59	39	28	ENSCSAT00000011143	TKT	TKT
MATR3	ENSCSAG00000013075	E001	59.3001042122213	0.000125210421287196	36.8429149354865	0.0000000496730913294211	0.0000115941998208039	1.92721524792446	1.74163963655307	1.69171965296505	1.73593698071792	-0.6257017260111	-0.794780637622462	-0.644997650393854	23	41969459	41970547	1089	+	69	70	40	27	174	124	54	40	ENSCSAT00000011169	ENSCSAG00000013075	MATR3
LUC7L	ENSCSAG00000013092	E001	27.3213579587536	0.000219958871291062	18.372432087261	0.000368515398024264	0.0211238755715534	1.57393477878988	1.43484377098875	1.47262162165854	1.29097779133528	-0.477052412780445	-0.346979911291538	-0.976739538082947	5	128232	132375	4144	-	31	37	19	15	89	65	16	16	ENSCSAT00000011187	LUC7L	LUC7L
GRIPAP1	ENSCSAG00000013107	E001	20.9315319755275	0.000295828998585661	73.233039709642	0.000000000000000866471793954606	0.00000000000127780958559378	1.43201764906132	0.914499131668395	0.980998770883395	0.934806522003029	-1.85210611148876	-1.60307804363868	-1.77553794617946	X	46091584	46093793	2210	-	8	13	6	2	153	119	4	2	ENSCSAT00000011120	GRIPAP1
ACTN1	ENSCSAG00000013110	E001	24.8554771527934	0.00534465283170134	18.9456741681249	0.000280561892763027	0.0169336585585159	1.5718263153297	1.34174891939736	1.296912094825	1.29222523827962	-0.792326095934199	-0.94877409415764	-0.96517588069715	24	46085751	46090881	5131	-	25	20	19	6	99	84	17	12	ENSCSAT00000011203	ACTN1	ACTN1
FBXO9	ENSCSAG00000013142	E001	13.6723665330975	0.000514396969147259	23.0888435794622	0.0000386971689340883	0.00348747485804878	1.23819440472566	1.04021427091954	0.71531984115414	0.84750167517025	-0.709701482920696	-1.9597452763857	-1.43304922302427	17	19469964	19473250	3287	-	8	16	3	0	95	65	5	3	ENSCSAT00000011232	FBXO9
GCLC	ENSCSAG00000013162	E001	33.3869636434821	0.000181468909804977	82.0491966743891	0.0000000000000000111537295835079	0.0000000000000172319810765395	1.22890932827468	1.50917746364923	1.62709246749234	1.69459109574936	0.973439520787751	1.37606341140262	1.60529969791898	17	19013026	19013632	607	+	52	50	26	25	36	37	32	27	ENSCSAT00000011257	GCLC	GCLC
UBE2G1	ENSCSAG00000013192	E001	49.7896315199512	0.000135092836493595	21.6155577186908	0.0000784183536051743	0.00622055027962414	1.72904363675655	1.75598196145871	1.54177323742877	1.62170406097361	0.091136291892929	-0.636965945161102	-0.364287344045933	16	3742881	3746333	3453	-	133	138	18	20	111	90	23	21	ENSCSAT00000011290	UBE2G1	UBE2G1
ZFYVE26	ENSCSAG00000013208	E001	17.8031333218136	0.000350005697062508	17.0077446858858	0.000704155108559245	0.0355297174838198	1.38884595066149	1.28615469238717	1.07448001604116	0.946831310560924	-0.357615549374983	-1.11109380839771	-1.58120677467504	24	44986609	44988750	2142	-	49	58	8	8	42	38	3	3	ENSCSAT00000011216	ZFYVE26	ZFYVE26
RDH11	ENSCSAG00000013261	E001	73.4197619773147	0.000119710711045987	14.3092883983537	0.00251300422064753	0.0902900431170416	1.89834006881601	1.81333248402649	1.85845134599496	1.89652589018869	-0.286386963345084	-0.134284881174565	-0.0061038697242406	24	44909001	44912186	3186	-	98	104	36	45	171	123	74	55	ENSCSAT00000011353	RDH11	RDH11
TPR	ENSCSAG00000013292	E023	21.688386563379	0.00028456419213085	14.0065903368615	0.00289619590864472	0.0994329947725603	1.25398050999484	1.50849899083771	1.31092464950846	1.33140690766334	0.882760878682958	0.199588172526989	0.27103983290176	25	43087937	43088089	153	+	33	39	15	11	43	27	18	18	ENSCSAT00000011383	TPR
FAM13B	ENSCSAG00000013293	E001	21.3053374128407	0.000306581133839603	30.6238242608996	0.00000102008224988184	0.000156967206007996	1.54267889779004	1.38398188107294	1.14322604565411	1.13354510579789	-0.546082358348331	-1.39265696078888	-1.42733819777755	23	40611682	40615930	4249	-	54	63	13	6	48	44	8	6	ENSCSAT00000011388	FAM13B	FAM13B
PPM1B	ENSCSAG00000013302	E001	12.772417651297	0.000536751704242292	17.7959525911723	0.000484591473032447	0.0267382410732393	1.32763309919036	1.18202165491903	1.07224219885929	0.854473584944116	-0.512353521448894	-0.906539041958093	-1.71957226433361	14	63016553	63018730	2178	-	28	30	8	6	43	23	6	2	ENSCSAT00000011401	ENSCSAG00000013302	PPM1B
SCIN	ENSCSAG00000013357	E016	17.6928636894271	0.000355422245550327	31.3826708549905	0.000000706082332099549	0.000115697652437565	1.06872166413363	1.35135388534525	1.14379240615034	1.49305695988527	1.00189891581431	0.270597340745918	1.49122446597803	21	45536712	45537323	612	-	24	23	9	9	40	34	17	15	ENSCSAT00000011447	SCIN	SCIN
DST	ENSCSAG00000013375	E093	13.5991700012972	0.000489362004554631	17.4927658936495	0.000559557852199984	0.0296154893258993	1.35915908156367	1.18849958703967	1.15768824804963	0.898272750128769	-0.599035153824247	-0.708755308412214	-1.66145755071029	17	15124952	15125069	118	+	16	20	9	15	33	30	8	4	ENSCSAT00000011460	DST	DST
DST	ENSCSAG00000013375	E098	60.9150216283254	0.000120999403715549	51.7374690091037	0.0000000000340688403409521	0.0000000175449120003468	1.95680427832536	1.85716442709868	1.75809081224165	1.57821089419266	-0.335157836364374	-0.66949149594888	-1.28025127827087	17	15131902	15133862	1961	+	84	93	57	44	144	114	41	23	ENSCSAT00000011460	DST	DST
SLC23A2	ENSCSAG00000013382	E016	87.3570358017902	0.000112297386216636	19.5996919671859	0.000205453517729105	0.0132783544406436	1.90019653105872	1.85285943142844	1.8334170987726	1.70282429970344	-0.159369277362247	-0.224895714924025	-0.666273158735401	2	33207129	33212255	5127	+	264	272	73	74	66	38	26	24	ENSCSAT00000011475	SLC23A2	SLC23A2
KIN	ENSCSAG00000013458	E001	15.6700547045417	0.000407379952479777	64.1515489072374	0.0000000000000761780728811118	0.0000000000726918057810233	1.25453009942838	1.48935791754984	0.923647919296938	0.809307598434107	0.815160365111717	-1.19970716455131	-1.63958642665605	9	7799492	7802633	3142	-	57	60	6	4	21	18	5	5	ENSCSAT00000011549	KIN
EPAS1	ENSCSAG00000013481	E016	10.1024932207723	0.000715066037366912	31.1594522650898	0.000000786805415333283	0.000127000571617279	0.575525828705728	0.960054575249479	1.10049475031645	1.17244792088428	1.55550500034801	2.07030345891398	2.32818601804763	14	60912264	60912785	522	-	18	20	9	10	6	1	8	8	ENSCSAT00000011574	EPAS1	EPAS1
PTP4A1	ENSCSAG00000013493	E001	166.096855529689	0.000128050638930794	30.9515306864831	0.000000870259443391336	0.000139087179218663	2.25494311975081	2.22540209379672	2.16370413562559	2.14114693956874	-0.0987010141588271	-0.304976252627391	-0.380440970336593	17	11214695	11219129	4435	-	291	348	131	130	184	143	144	100	ENSCSAT00000011587	PTP4A1
PTP4A1	ENSCSAG00000013493	E003	19.903451148116	0.000308253155607071	14.6942609725257	0.00209747199350994	0.0800592721852194	0.989107804987515	1.23573029168953	1.27301597652033	1.40167125363464	0.888968826522842	1.02013374369466	1.46820660478888	17	11219872	11219964	93	-	29	33	16	16	9	7	26	17	ENSCSAT00000011587	PTP4A1
DENND1A	ENSCSAG00000013513	E023	45.4081361229445	0.000152075494283375	19.6125415740217	0.00020419869549835	0.013223597757981	1.66315330441165	1.6978394485012	1.46687729104365	1.55087902815565	0.117681462859916	-0.670432600325483	-0.382447452301344	12	14753070	14758953	5884	+	85	92	9	15	156	168	23	12	ENSCSAT00000011608	DENND1A	DENND1A
ENSCSAG00000013528	ENSCSAG00000013528	E007	19.4671175391586	0.000316840724851585	14.8613540504439	0.00193904760910116	0.0753418690175786	1.39158229862895	1.24764730703015	1.06209643963971	1.21072819716349	-0.502327386733349	-1.16555073563521	-0.632661637702739	26	14689877	14691492	1616	+	19	20	4	7	97	77	10	9	ENSCSAT00000011622	ENSCSAG00000013528
EIF2B5	ENSCSAG00000013546	E016	14.5017992324687	0.00045436247559477	19.5009272125431	0.000215358018385118	0.0137812140995794	0.820262495531802	1.19106144337313	1.19863703975192	1.26942323634434	1.3723325223624	1.39921450824901	1.64894891947182	15	5288836	5289030	195	-	30	34	11	5	11	5	15	14	ENSCSAT00000011645	EIF2B5	EIF2B5
CALM2	ENSCSAG00000013552	E006	40.9808943711325	0.000152566159029048	21.4004490234298	0.0000869229534355198	0.00674671842407178	1.71485785136581	1.49708547146509	1.53572466582514	1.5972631594036	-0.742011309051426	-0.609621943386594	-0.39948880397063	14	60041793	60044951	3159	+	30	30	20	25	133	113	35	32	ENSCSAT00000011649	CALM2	CALM2
CALM3	ENSCSAG00000013552	E006	40.9808943711325	0.000152566159029048	21.4004490234298	0.0000869229534355198	0.00674671842407178	1.71485785136581	1.49708547146509	1.53572466582514	1.5972631594036	-0.742011309051426	-0.609621943386594	-0.39948880397063	14	60041793	60044951	3159	+	30	30	20	25	133	113	35	32	ENSCSAT00000011649	CALM2	CALM3
SEC24A	ENSCSAG00000013554	E003	15.2346335984724	0.000428651912962424	15.5547662817521	0.00139900486015504	0.0598803610591955	1.15442503744129	1.02193603434959	1.10252418365528	1.39765688320356	-0.479431285357289	-0.186278048685352	0.853882508879925	23	37473792	37473965	174	+	21	20	8	11	15	14	18	17	ENSCSAT00000011560	SEC24A
SEC24A	ENSCSAG00000013554	E028	30.6333076258733	0.000198661378642102	29.8241069298241	0.00000150277056655375	0.000215734018855176	1.54801588963039	1.6144527893729	1.40743536269242	1.24164528074688	0.226649278580557	-0.483156397940801	-1.06147465740527	23	37521530	37524521	2992	+	73	100	18	22	38	37	16	8	ENSCSAT00000011560	SEC24A
ABCF3	ENSCSAG00000013570	E001	19.9276835163718	0.0173061050156584	15.2947878834682	0.00158129945470395	0.064608700127417	1.24905116856247	1.55117517311465	1.26190068064426	1.17404946078859	1.04618974652431	0.0451949100582238	-0.265484529871347	15	5227836	5232629	4794	-	40	49	11	12	31	38	13	9	ENSCSAT00000011663	ABCF3	ABCF3
PPP6C	ENSCSAG00000013623	E007	24.3112900422463	0.000252421420144675	25.6959184996626	0.0000110429230366396	0.00121862787415216	1.51154873142555	1.48303266239401	1.38270822226172	1.13463693428864	-0.0978423355163223	-0.44391669543104	-1.31684451849706	12	13003991	13007351	3361	+	49	58	22	15	42	43	9	9	ENSCSAT00000011720	PPP6C	PPP6C
MAPKAP1	ENSCSAG00000013650	E012	11.5084838183434	0.000626678439242042	21.8793793448255	0.0000691114067243687	0.005647986095127	1.2472720170411	1.16307427818927	1.06485518320402	0.664047659562419	-0.298332482495495	-0.651870863688944	-2.20583752143667	12	12705917	12707804	1888	+	21	21	6	5	50	34	4	1	ENSCSAT00000011744	MAPKAP1	MAPKAP1
MAPK1	ENSCSAG00000013668	E009	113.068337369458	0.000118435876228956	28.2966287485947	0.00000314687107029461	0.000418430676248518	2.11217271144002	2.0575482799565	1.98249304645534	1.98101528657758	-0.182964336386064	-0.434699412691101	-0.439660160791124	19	4348714	4353325	4612	+	245	269	68	49	301	223	52	41	ENSCSAT00000011768	MAPK1	MAPK1
HSPA4	ENSCSAG00000013669	E019	86.6451633704603	0.000113451282409007	92.6502953979242	0.0000000000000000000590501865096878	0.000000000000000159652020926693	1.91501936262255	2.07948760957279	1.80550460079105	1.73704321934934	0.551940038567365	-0.368903249142988	-0.600248531946922	23	35915303	35918287	2985	+	218	232	61	53	60	67	64	48	ENSCSAT00000011763	HSPA4	HSPA4
MYO9A	ENSCSAG00000013737	E002	41.4390014974055	0.000151106319329721	30.3705115166184	0.00000115330914308274	0.000173231304806372	1.51754366276441	1.47500420399285	1.68867092255025	1.79670836640491	-0.145970782598623	0.583114328133159	0.948634953011377	26	11410030	11410940	911	+	45	50	23	23	127	101	39	22	ENSCSAT00000011832	MYO9A	MYO9A
PAFAH1B1	ENSCSAG00000013754	E004	14.1470825949928	0.000476667329703935	14.8585715106831	0.0019415860111944	0.075346717001716	1.08332808780734	1.06296632253068	1.0933017233002	1.45700092465296	-0.0738841521251579	0.0360755028407094	1.31432883344024	16	2283633	2283735	103	+	25	19	10	6	26	16	19	9	ENSCSAT00000011851	PAFAH1B1	PAFAH1B1
PAFAH1B1	ENSCSAG00000013754	E008	72.2088294614726	0.000116651992291865	56.917086837152	0.00000000000267677399799053	0.00000000192989456868455	1.93028479531491	1.92071912861998	1.82766210923576	1.58569337950327	-0.0321582245609271	-0.345481204948341	-1.16561584652855	16	2292093	2296825	4733	+	159	184	48	45	169	149	21	17	ENSCSAT00000011851	PAFAH1B1	PAFAH1B1
MNT	ENSCSAG00000013771	E001	55.882518640616	0.000132821869211757	15.8934072865304	0.00119249496338475	0.0534382687735566	1.67905959903574	1.73661748057066	1.58218859076734	1.59957856673484	0.195027764819992	-0.329529117801206	-0.270239890699735	16	2014450	2019052	4603	-	165	178	25	18	150	111	12	9	ENSCSAT00000011867	MNT	MNT
SGSM2	ENSCSAG00000013779	E015	12.3464255318605	0.000551478827182816	15.9600781193812	0.00115555651089017	0.0522885292040737	1.17333488709675	0.92982562121814	1.01645407874153	1.35245789593599	-0.889120541560562	-0.567010554902216	0.629679884142268	16	2002902	2003047	146	+	14	16	4	8	37	32	14	5	ENSCSAT00000011877	SGSM2	SGSM2
SGSM2	ENSCSAG00000013779	E024	49.5631909479804	0.000141272274381961	28.7262239277095	0.0000025565661641446	0.000349979884512689	1.66405191125803	1.80665185162757	1.62790691569124	1.5147134870188	0.482625014963785	-0.122847711229379	-0.509268462851407	16	2010805	2014384	3580	+	128	124	28	25	128	96	14	14	ENSCSAT00000011877	SGSM2	SGSM2
TSR1	ENSCSAG00000013788	E001	31.1987191502641	0.000196358427015226	15.9276349010637	0.00117338729237382	0.0528008007125884	1.56896335591369	1.47806631198722	1.53002225069503	1.19383236725225	-0.311296763287325	-0.133117014289047	-1.30211678511314	16	1955317	1957277	1961	-	56	82	26	22	82	60	7	5	ENSCSAT00000011884	TSR1	TSR1
CAMSAP2	ENSCSAG00000013807	E001	24.8916764088009	0.000244283865444672	15.190099273459	0.0016611954644238	0.0670815551841775	1.41449837998906	1.48278293779892	1.27655943795321	1.19244253927169	0.235217655836656	-0.479985100254884	-0.776739837969502	25	28542143	28545450	3308	-	79	75	16	14	36	22	5	11	ENSCSAT00000011900	CAMSAP2	CAMSAP2
P4HA2	ENSCSAG00000013842	E001	13.9874376059547	0.000468683833611327	14.5519290971032	0.00224249798007284	0.0835311187893035	1.17312048906102	1.27796339729215	0.998865725787075	0.901863550107075	0.370375286411023	-0.631040990039207	-0.994080914569235	23	35020535	35023152	2618	-	41	40	4	2	37	35	6	4	ENSCSAT00000011931	P4HA2	P4HA2
RALGAPB	ENSCSAG00000013848	E001	41.5261510688139	0.000150792712867235	38.3671746756315	0.0000000236320092076946	0.00000608505481535271	1.7655205017234	1.6479075348304	1.55151804687427	1.44064906089604	-0.398556997245556	-0.727030108449386	-1.10750474128885	2	25176956	25181544	4589	-	67	87	19	12	132	112	21	23	ENSCSAT00000011934	RALGAPB	RALGAPB
SYNE2	ENSCSAG00000013876	E063	40.5992593817253	0.000152650601804549	15.0668489411759	0.00176040391102567	0.0697040538142345	1.49180010873061	1.60384098861347	1.71597818902621	1.59143832369772	0.383074447209515	0.763944642504542	0.340806129777919	24	41311709	41311783	75	+	41	37	40	33	92	91	26	23	ENSCSAT00000011959	SYNE2	SYNE2
SPTBN1	ENSCSAG00000013879	E035	13.9836966200817	0.000467860414922047	16.0057653356898	0.00113090215172743	0.0513879403510429	1.32262715722536	1.31218238663587	1.05099300752491	0.998588195271778	-0.0364519820850537	-0.966380296044843	-1.1586376520988	14	52416129	52416323	195	-	22	19	7	7	34	36	12	8	ENSCSAT00000011974	SPTBN1	SPTBN1
PARP3	ENSCSAG00000013930	E011	36.2802342260414	0.00016971973950293	32.1583618180627	0.000000484632219406081	0.0000823215064209995	1.64710761180554	1.49561729778281	1.42242577930333	1.37121121486318	-0.51719107819147	-0.769093227150719	-0.946336869269242	22	13316511	13320680	4170	+	44	52	14	10	166	152	10	13	ENSCSAT00000012022	PARP3	PARP3
GPNMB	ENSCSAG00000013965	E001	29.4960869678235	0.000201362093572207	15.5180132982248	0.00142345035548634	0.06060685476824	1.50355012226642	1.46601339951264	1.13406577505921	1.4132831188644	-0.128917823415461	-1.29146908151901	-0.310693616028561	21	35037001	35038238	1238	-	40	36	6	5	142	120	16	12	ENSCSAT00000012056	GPNMB	GPNMB
USP9X	ENSCSAG00000013968	E001	116.076594084306	0.000113227414609421	20.9167680228715	0.000109550355672322	0.00817069365386855	1.94018132586095	2.02899074102987	2.08165921652549	2.09739128229593	0.298112823426933	0.474628709236281	0.527318269590308	X	38256008	38256699	692	+	183	174	93	91	114	108	113	95	ENSCSAT00000012057	USP9X	USP9X
USP9X	ENSCSAG00000013968	E045	95.6492165680448	0.00341065210735204	69.6292516414642	0.00000000000000512441338695296	0.00000000000639447953562699	2.13986115935364	2.10681791285212	1.91576075152404	1.70834909677837	-0.110600053274672	-0.751574969792007	-1.45147668456973	X	38398663	38403323	4661	+	198	230	60	65	206	148	49	35	ENSCSAT00000012057	USP9X	USP9X
FNIP1	ENSCSAG00000013970	E001	56.5671197280557	0.000124295070049745	56.4687026204313	0.00000000000333670088913534	0.00000000230331752440653	1.8420129480087	1.82613180787497	1.67772622515086	1.39355073245236	-0.0535405826969022	-0.555464172684526	-1.52835604296616	23	34480901	34483964	3064	-	147	169	51	42	69	54	19	12	ENSCSAT00000012064	FNIP1	FNIP1
CHD6	ENSCSAG00000013997	E002	37.7932201180891	0.000162758160734868	20.2083135969312	0.000153677288058178	0.0105471079427463	1.47927945974956	1.45334232245337	1.61635208249675	1.71182700568782	-0.089210420068599	0.468679591390103	0.792881496769447	2	22240750	22241270	521	+	27	32	29	24	101	81	34	30	ENSCSAT00000012091	CHD6	CHD6
SLC43A2	ENSCSAG00000014025	E001	18.3306759908392	0.000344623432749312	17.638856643704	0.000522096393816677	0.0281377000016416	1.26858211225911	1.20513471819926	1.07165982981899	0.998466697525996	-0.223749557487725	-0.702082485181537	-0.969971054560795	16	1244913	1248799	3887	-	26	24	3	10	103	73	2	3	ENSCSAT00000012117	SLC43A2	SLC43A2
ENSCSAG00000014032	ENSCSAG00000014032	E001	40.9392010847312	0.000155930435062691	17.9096346021768	0.00045913362069032	0.0255070739549259	1.6321406885163	1.64622457349908	1.51401602493162	1.42243276806151	0.0478847463169441	-0.403212676162849	-0.718183258828549	16	1192294	1195871	3578	-	81	108	22	15	128	118	12	7	ENSCSAT00000012126	ENSCSAG00000014032
EEF1A1	ENSCSAG00000014041	E001	110.018039977082	0.000111672937487488	41.6250219497367	0.00000000481880942748429	0.00000140848155914685	1.88218026129086	2.06067670731539	2.07206649387479	1.96734063282541	0.599400092623716	0.637563704339105	0.286306860541486	17	1627901	1628074	174	+	77	73	72	62	207	183	139	124	ENSCSAT00000012134	ENSCSAG00000014041	EEF1A1
EEF1A1	ENSCSAG00000014041	E003	45.7238309195038	0.000140231905234033	19.8569923616733	0.000181728361774326	0.0121818077880294	1.68709162984912	1.4753426978427	1.42048416724826	1.628565015326	-0.722565512895669	-0.911543918185998	-0.198795639384017	17	1628720	1629016	297	+	14	24	15	14	132	115	60	59	ENSCSAT00000012134	ENSCSAG00000014041	EEF1A1
EEF1A1	ENSCSAG00000014041	E004	45.3933495351717	0.000140138398681798	22.1896459553882	0.0000595645984781156	0.00501951644941294	1.69729993739299	1.48625838857045	1.4058341803655	1.61772957134353	-0.719679314610732	-0.996779802262983	-0.270282809797131	17	1629103	1629253	151	+	18	21	14	14	136	117	60	56	ENSCSAT00000012134	ENSCSAG00000014041	EEF1A1
CSPP1	ENSCSAG00000014049	E020	24.8341979758792	0.000255009243617523	16.5271855933728	0.000883958456030813	0.0422996285360822	1.27168677802451	1.47617763837176	1.36777096105874	1.50870477535209	0.709604094967503	0.335278271527007	0.821250351899736	8	63020849	63020998	150	+	31	30	18	12	47	48	28	18	ENSCSAT00000012089	CSPP1
RTN4	ENSCSAG00000014078	E001	13.1668442058073	0.000501557939015852	68.1646481199489	0.0000000000000105485076611776	0.0000000000118012338813533	1.40848429703969	0.743697078626749	0.974861071444031	1.11510324330213	-2.43797948447425	-1.54460019077786	-1.03229484650584	14	51916326	51917251	926	+	8	7	4	6	63	58	8	6	ENSCSAT00000012165	ENSCSAG00000014078	RTN4
GTPBP4	ENSCSAG00000014097	E001	14.6229333887724	0.000450827485024944	35.9850945915109	0.0000000754291239222421	0.0000168773965278153	0.652125720938719	1.35239971810829	1.07841462082221	1.08515809251158	2.62430831438059	1.65394169237489	1.67836625171995	9	952663	953174	512	+	36	42	8	14	4	2	11	9	ENSCSAT00000012187	GTPBP4	GTPBP4
BCR	ENSCSAG00000014105	E001	14.6427215260449	0.000460514539595135	41.1195697623933	0.00000000616828095944421	0.00000175547111796674	1.02618115980677	1.43539026434951	1.12168229788321	1.04773324985089	1.44808282915757	0.346547920630943	0.0788358535517442	19	2566190	2570369	4180	-	40	35	9	3	37	34	9	2	ENSCSAT00000012194	BCR
LARP4B	ENSCSAG00000014109	E001	130.375794628525	0.000116090897415883	23.8891040793299	0.0000263476639501615	0.00250681410322299	2.14132391637843	2.13203368999043	2.04099266020378	2.05147055027503	-0.0310884129824922	-0.336023405699083	-0.300900842326873	9	775401	779832	4432	-	297	331	82	76	270	227	59	43	ENSCSAT00000012205	LARP4B
OSBPL3	ENSCSAG00000014122	E023	49.6413019766648	0.000137749227127273	64.83881985012	0.0000000000000543045657021666	0.0000000000550580415512841	1.86763231372931	1.79055214166513	1.62296241338639	1.43206974829541	-0.259912430586037	-0.827862760351753	-1.4815634570821	21	33569935	33574865	4931	+	105	120	42	40	82	48	31	13	ENSCSAT00000012219	OSBPL3	OSBPL3
GLE1	ENSCSAG00000014225	E001	11.5530596937752	0.000610358816467522	14.3708023789293	0.00244150973992122	0.0886330866205799	1.25208673133468	1.02601196158686	0.962188898899829	1.06914036313248	-0.810630860133384	-1.04659168390544	-0.653249325706424	12	9594910	9596578	1669	-	21	15	6	5	35	38	7	4	ENSCSAT00000012321	GLE1	GLE1
MICAL3	ENSCSAG00000014264	E001	164.404620977492	0.000120418124434603	54.9233378442717	0.00000000000712966443575293	0.00000000462629665907136	2.23511433241528	2.2657726190396	2.13813715466905	2.04819890054729	0.102420107267986	-0.324265619865826	-0.625468927425272	19	1997701	2000951	3251	-	391	419	139	122	169	133	97	69	ENSCSAT00000012358	MICAL3
ASPH	ENSCSAG00000014318	E001	11.5658122034573	0.000604745953403163	22.6616880444798	0.0000475001495767719	0.00417859124371885	1.20490183084144	0.810466129897646	0.789424999614352	0.87671130464873	-1.45984174239587	-1.5429072895219	-1.20289835154483	8	57375894	57380299	4406	-	4	4	2	3	78	51	9	3	ENSCSAT00000012415	ASPH	ASPH
HIBADH	ENSCSAG00000014337	E008	16.5528109873756	0.000386014728747795	18.711046319596	0.000313704850014048	0.0184047742384372	1.31580005341059	1.15685862659777	0.804838527084391	1.15628592615579	-0.560737453045414	-1.87185282096763	-0.562782528503198	21	30847219	30848332	1114	+	14	17	1	3	79	69	14	9	ENSCSAT00000012430	HIBADH	HIBADH
CREB5	ENSCSAG00000014360	E004	97.7458994340115	0.000113490730864379	14.6322294662875	0.00215949733309849	0.0814682924128458	2.0209221010152	1.81845849824453	1.84314734210431	1.88048318481976	-0.680837043095735	-0.597593317918816	-0.471837107532462	21	29563399	29563722	324	-	150	144	96	87	46	32	95	90	ENSCSAT00000012455	CREB5	CREB5
CREB5	ENSCSAG00000014360	E008	21.1443882760485	0.000290207067426445	18.9178418767235	0.000284303675822975	0.0170183550893	0.367828718603592	1.18566224213625	1.27048417456663	1.20376292610765	3.42721683775842	3.72673635832601	3.49144874821267	21	29860077	29860198	122	-	34	31	21	26	1	0	21	16	ENSCSAT00000012455	CREB5	CREB5
ZC3H11A	ENSCSAG00000014396	E001	78.1896591819038	0.000117176283401958	20.3953903819826	0.000140544740514099	0.00984845261606784	1.9832795527255	1.92286970051041	1.80756422162654	1.8689476698378	-0.202940010505561	-0.59128922446647	-0.384372355741869	25	25489127	25492827	3701	-	103	106	46	44	225	168	65	45	ENSCSAT00000012490	ENSCSAG00000014396	ZC3H11A
PAPOLG	ENSCSAG00000014408	E001	15.4484789890486	0.000419030643493086	22.6605988993093	0.0000475249713023134	0.00417859124371885	1.35511830056621	1.33372843863688	1.09813705643755	0.997253161677594	-0.0744232842184678	-0.908477204844154	-1.27668645138079	14	46189698	46194739	5042	-	34	31	8	8	47	29	5	8	ENSCSAT00000012502	PAPOLG	PAPOLG
ENSCSAG00000014417	ENSCSAG00000014417	E001	12.9959630897796	0.000523375837907756	18.5471719494292	0.0003391359757316	0.019715279854109	0.947662261885654	0.957579117655157	1.25169679524667	1.30703340487658	0.0370784339311028	1.09949774780682	1.29352736860204	22	11343214	11343525	312	+	11	11	9	14	22	16	12	12	ENSCSAT00000012511	ENSCSAG00000014417
SCRN1	ENSCSAG00000014463	E007	119.317912577912	0.000114798148128618	15.1149810105684	0.00172097989332739	0.0685939455271669	2.07284975620177	2.05105650007321	2.01706714245371	1.96633035942163	-0.0730288984567213	-0.186993048832779	-0.357273668642033	21	28452520	28456558	4039	+	315	329	70	52	281	228	43	26	ENSCSAT00000012554	SCRN1	SCRN1
TMEM30A	ENSCSAG00000014495	E007	52.4293653662892	0.000131788812910905	21.5176207310679	0.0000821824563339129	0.00645599906367426	1.77631011514045	1.69011351875235	1.64715591264073	1.60692904885207	-0.291740519915611	-0.437571558808914	-0.574433806118026	17	33346	37368	4023	+	73	60	20	20	221	177	24	27	ENSCSAT00000012587	TMEM30A	TMEM30A
PHAX	ENSCSAG00000014510	E002	26.2413494001477	0.000233525260015094	26.2558226128565	0.00000843060369034719	0.00095637239905463	1.30562404583269	1.32299095291431	1.50346207277153	1.55129923696764	0.0606321587664054	0.684420592698006	0.848197459181527	23	29597036	29597649	614	+	18	28	20	20	69	53	25	16	ENSCSAT00000012598	PHAX
PHAX	ENSCSAG00000014510	E005	20.8867247974651	0.000298678864157758	15.3540178130049	0.00153779787822546	0.0635835782035975	1.41565468688217	1.38958587395982	1.19492527265697	1.18590157974183	-0.0901673356594097	-0.7719230345495	-0.803966037378598	23	29617472	29619830	2359	+	29	25	15	4	86	73	8	9	ENSCSAT00000012598	PHAX
ALDH7A1	ENSCSAG00000014524	E001	12.4351511358725	0.000540142983219369	16.7037631113598	0.000813127844756207	0.0395519037410351	1.09853989655009	0.938085574113581	0.786364810365042	0.782629173459682	-0.589969969340689	-1.17483762565033	-1.18968598263758	23	29535265	29540163	4899	-	4	3	0	4	71	70	8	5	ENSCSAT00000012613	ALDH7A1
ZNF608	ENSCSAG00000014544	E008	12.0337155397626	0.000571296784750411	15.3300213699533	0.00155527714591712	0.0639536270242522	1.00066088246202	0.913369210909551	1.14115063525739	1.32389194870762	-0.326049561445109	0.510261245110112	1.15539765881999	23	27713364	27713619	256	-	15	18	10	10	18	9	10	11	ENSCSAT00000012638	ZNF608	ZNF608
EIF1AX	ENSCSAG00000014562	E001	36.896351921808	0.000167734882249653	21.5960494393208	0.0000791541796686791	0.00626360537846494	1.68108374911621	1.63031990403442	1.47199796852489	1.43949337073312	-0.172446349428062	-0.713683211618464	-0.825580204186514	X	18588232	18592096	3865	-	70	72	14	19	118	91	20	14	ENSCSAT00000012653	EIF1AX	EIF1AX
XPO1	ENSCSAG00000014606	E024	20.193309830661	0.000332794387778348	34.1999572335499	0.00000017976699182162	0.0000353476380767312	1.36707305935618	1.47667817412207	1.27878957493709	0.862662836260084	0.378468323934703	-0.307938864770438	-1.82517906189367	14	45486926	45488723	1798	+	57	61	13	15	24	31	2	7	ENSCSAT00000012697	XPO1	XPO1
CCT4	ENSCSAG00000014640	E014	29.2846664844173	0.000219097878874202	19.2139619149056	0.000246913933653836	0.0152298016415685	1.40011710578826	1.61041522116771	1.33342288720557	1.43211891517831	0.721367180634897	-0.231513681829399	0.110549456000457	14	45106647	45111271	4625	+	48	72	15	13	33	26	31	27	ENSCSAT00000012734	CCT4	CCT4
C9orf78	ENSCSAG00000014663	E009	10.4550642767109	0.000676277731027	21.9058160838891	0.0000682417411596847	0.00561937829996144	1.21450407490062	0.936849755041779	0.964119045759069	0.743029198140674	-1.00882153630052	-0.906798103927226	-1.7629124002684	12	8308660	8309900	1241	+	9	5	7	3	54	46	4	3	ENSCSAT00000012760	C9orf78
DMXL1	ENSCSAG00000014679	E001	11.0667762106715	0.000636462289387643	15.2876260579466	0.0015866415481639	0.0646695959656148	0.865924462552439	1.00568019505339	1.11402985671819	1.30481559901763	0.525514409677042	0.919912590656663	1.59580064166826	23	22312204	22312819	616	+	21	21	5	7	22	15	5	11	ENSCSAT00000012772	DMXL1	DMXL1
DMXL1	ENSCSAG00000014679	E044	10.7697895672676	0.000690588247867783	14.6461743951487	0.00214539719013486	0.0813145635943171	1.21100014844957	1.01491674076764	0.845165440314965	0.762845959249824	-0.706377359496165	-1.34603319600566	-1.6705591129825	23	22485823	22490906	5084	+	23	20	3	3	55	34	3	1	ENSCSAT00000012772	DMXL1	DMXL1
TCEA1	ENSCSAG00000014680	E001	30.1600471619695	0.000196287279414173	15.3844954196735	0.00151587844478616	0.0631067733014966	1.61646320133585	1.52660004348134	1.35522931315829	1.42599662013734	-0.306761983996719	-0.897599833143066	-0.652534562550943	8	50048474	50050336	1863	-	62	68	17	14	65	62	18	14	ENSCSAT00000012773	TCEA1	TCEA1
UGP2	ENSCSAG00000014697	E010	8.41744772904	0.000965827362830627	15.1670514237583	0.00167931605308378	0.0675139157698266	0.740317285397905	0.863325990276218	1.15771633983421	1.05261971605644	0.485623224688272	1.57211365909306	1.19315988691373	14	43180070	43180569	500	-	8	5	6	4	27	15	9	7	ENSCSAT00000012789	UGP2	UGP2
AFTPH	ENSCSAG00000014726	E009	98.3667114500406	0.000115300866743248	14.3683169409766	0.00244435895025989	0.0886330866205799	1.95240888395306	1.94802846521033	2.01059139459862	2.05770725959538	-0.0147164752519027	0.195317850017227	0.353294399356017	14	42464703	42466669	1967	-	174	182	73	67	220	162	56	49	ENSCSAT00000012819	AFTPH	AFTPH
SLC41A1	ENSCSAG00000014727	E002	63.3775623490551	0.000121475011938734	29.3531810578331	0.00000188759854799419	0.000262837971206539	1.70329099411512	1.73389509284899	1.7989008357462	1.95620578642192	0.103646391108274	0.323356722633983	0.852973089400344	25	23538164	23539183	1020	+	123	128	51	37	96	82	43	40	ENSCSAT00000012820	SLC41A1	SLC41A1
ABL1	ENSCSAG00000014767	E001	162.444312732253	0.000126771331512909	14.2651761828052	0.00256554753263976	0.0912682282335136	2.24002766961454	2.2128692985116	2.18606577091176	2.16099564102131	-0.0907570501598807	-0.180362598912544	-0.264206108879047	12	7256648	7262637	5990	-	303	342	121	95	357	334	77	66	ENSCSAT00000012861	ABL1	ABL1
NHS	ENSCSAG00000014780	E001	11.0633684954679	0.000629663176911503	17.2600261539947	0.000624831820951607	0.0322803242021559	0.845238798218305	0.908487467127193	1.2066903530017	1.3038099455653	0.2423202969382	1.33048862123384	1.67213870922185	X	16168609	16168768	160	+	18	16	10	10	24	21	4	5	ENSCSAT00000012877	NHS	NHS
RASA1	ENSCSAG00000014793	E003	14.3660796742058	0.000471990331285084	15.1472191145528	0.00169506542889828	0.0678109775279602	1.06008863595559	1.10186857724011	1.07215387533525	1.4804159674795	0.151356643835891	0.0438453225707938	1.47920091898476	4	81313557	81313692	136	+	28	23	9	6	22	25	12	12	ENSCSAT00000012888	RASA1	RASA1
GCH1	ENSCSAG00000014802	E006	15.9911328434898	0.000421560074114466	19.7944505312153	0.000187231498546766	0.0124733855007213	0.910260227623473	1.03806452306552	1.05607031019854	1.23423795134766	0.475217127104621	0.540927703840961	1.17882514424577	24	32079148	32079490	343	-	32	47	5	11	4	2	26	9	ENSCSAT00000012886	GCH1
SAMD4A	ENSCSAG00000014813	E002	48.5796795482315	0.000135445012678463	23.7905587157627	0.0000276255272804557	0.00261306882532684	1.61562467742522	1.55267895023214	1.67479924614175	1.82688471588209	-0.214699789691326	0.20113000489317	0.715525085944146	24	31883366	31883884	519	+	82	94	42	36	54	39	41	34	ENSCSAT00000012904	SAMD4A	SAMD4A
SAMD4A	ENSCSAG00000014813	E012	127.519047858823	0.000119205068940107	27.28537162057	0.00000512960089340031	0.000620987952930894	2.08872567881525	2.13123214219109	2.04223100102162	1.97523904439324	0.14230858271646	-0.155792514731004	-0.380539927340844	24	31971576	31976053	4478	+	344	337	85	99	162	119	57	49	ENSCSAT00000012904	SAMD4A	SAMD4A
CRYBG1	ENSCSAG00000014817	E001	15.677889929541	0.000416736075432316	17.9311280178984	0.000454472078495513	0.0252914101452975	1.35307481415027	1.13934706456625	1.16161143865945	0.993531798658547	-0.75320021469859	-0.673610552476343	-1.28333582326399	13	67243991	67246792	2802	-	19	17	10	4	76	57	7	4	ENSCSAT00000012866	CRYBG1
AVL9	ENSCSAG00000014841	E001	66.244937290957	0.000120009427960234	27.8492409529971	0.00000390652756490263	0.000500961977532414	1.891366257845	1.84564986569501	1.74880180515954	1.64238477648586	-0.153951450658897	-0.480899897431309	-0.841700918474235	21	25821152	25826245	5094	-	147	167	35	36	178	145	18	21	ENSCSAT00000012930	AVL9	AVL9
DNAJA4	ENSCSAG00000014879	E007	23.5877330108884	0.000257858561203002	30.2457747918011	0.00000122515803392517	0.00018233498739756	1.20387145451877	1.0538835645475	1.28324929986608	1.40958410993872	-0.538503558521029	0.279674615916415	0.719222833808382	26	5071775	5071913	139	-	68	79	11	11	9	4	23	14	ENSCSAT00000012969	DNAJA4	DNAJA4
VCAN	ENSCSAG00000014887	E006	59.1355160416564	0.000121240307768735	85.6638080010708	0.00000000000000000186923119297146	0.00000000000000404302245498441	1.71770656250581	1.30418282803837	1.24754705123231	1.29550540801603	-1.41924390046155	-1.61791851601615	-1.44959120814611	4	77629116	77632076	2961	+	9	12	8	6	442	363	15	14	ENSCSAT00000012950	VCAN	VCAN
VCAN	ENSCSAG00000014887	E007	401.266908431916	0.000228922432239657	97.9704765494209	0.00000000000000000000424459197778277	0.0000000000000000125192311024713	2.40086778484885	2.47979926780535	2.52766782532825	2.44450800585048	0.26316078051941	0.422677058226128	0.145519746417364	4	77646745	77652000	5256	+	156	174	150	132	2105	1835	242	187	ENSCSAT00000012950	VCAN	VCAN
HGSNAT	ENSCSAG00000014893	E018	24.3616237021345	0.000245126303000692	17.5791547791865	0.00053709436837299	0.0287075612644041	1.43242788790685	1.32210073598421	1.23472808443761	1.12840294836571	-0.38259589098363	-0.689011566636182	-1.06718266074913	8	41195025	41197518	2494	+	27	33	6	9	124	113	7	4	ENSCSAT00000012984	HGSNAT
SRGAP2	ENSCSAG00000014903	E001	61.7358853522216	0.000126355218483141	49.1751594885541	0.00000000011971248876149	0.0000000539437775746914	1.94676902208238	1.84423249352606	1.76928376742851	1.61437357680623	-0.345018193133568	-0.597944238942627	-1.123284847045	25	22897469	22901088	3620	-	104	98	45	46	158	96	33	34	ENSCSAT00000012996	ENSCSAG00000014903	SRGAP2
IREB2	ENSCSAG00000014904	E001	80.9317515141522	0.000112728197611194	18.7463244169632	0.000308483395178706	0.0181641293524101	1.89366045666616	1.87487380178689	1.76484948799108	1.72389327025315	-0.0632334112561814	-0.434360803208071	-0.572911327788981	26	4842122	4845726	3605	-	202	224	60	51	182	153	11	13	ENSCSAT00000012997	IREB2	IREB2
ENSCSAG00000014913	ENSCSAG00000014913	E001	28.1279773349524	0.000212041892067502	21.1518493063592	0.0000979017003956991	0.00747557099001369	1.34514173843217	1.06523529428218	1.07940218114129	1.26199748522009	-0.992960777013524	-0.94154639741808	-0.290672506614719	X	14102497	14103855	1359	-	10	5	5	5	191	163	12	6	ENSCSAT00000013005	ENSCSAG00000014913
SETX	ENSCSAG00000014918	E026	43.4476497600375	0.000154210734866474	23.1295783744748	0.000037947838109085	0.00343904932852278	1.57565101375956	1.72258920212073	1.53102300258655	1.51904605433319	0.499376394183917	-0.152518687457836	-0.193529522540997	12	5871276	5875481	4206	+	145	124	24	14	78	55	15	18	ENSCSAT00000013009	SETX	SETX
DPY19L1	ENSCSAG00000014922	E021	21.126099435201	0.000290951873052099	23.9834439998487	0.0000251795779807937	0.00240272420002609	1.4699999965444	1.40427985647464	1.23880247413227	0.98993911144291	-0.226608089666704	-0.804035318710789	-1.70076029365532	21	23511852	23514872	3021	+	48	43	15	5	75	61	6	3	ENSCSAT00000013015	DPY19L1
MAPKAPK2	ENSCSAG00000014949	E001	112.909361726998	0.00011385614978094	15.5592744018803	0.00139603521340929	0.0598492723424723	2.11349609959084	2.0399967556674	2.02816761029154	2.0233453337667	-0.246225455310302	-0.285887724098853	-0.302059385397219	25	22629729	22633881	4153	-	199	212	73	77	251	217	67	53	ENSCSAT00000013041	MAPKAPK2	MAPKAPK2
ARFGEF2	ENSCSAG00000014960	E001	48.4635840965233	0.000137893337198135	34.0276566426538	0.000000195473121465403	0.000037749583052521	1.82652760096496	1.74571788647764	1.51498958647987	1.6028821390729	-0.272916602731968	-1.05799610883368	-0.757717765706771	2	14947351	14951001	3651	-	87	112	23	17	128	119	24	27	ENSCSAT00000013051	ARFGEF2	ARFGEF2
ARFGEF2	ENSCSAG00000014960	E034	21.5368974935521	0.000287251824105553	15.5487147521641	0.00140300106117185	0.0599722877847952	1.18872369239921	1.25618059708762	1.42137085609892	1.48967957429826	0.238386515434283	0.81368166314964	1.04884588570559	2	15028327	15028561	235	-	31	31	20	12	32	22	21	18	ENSCSAT00000013051	ARFGEF2	ARFGEF2
WDR36	ENSCSAG00000014980	E023	17.209056657516	0.000372300700128342	27.9118598575197	0.00000379008867678305	0.000492037380270292	1.36456264171307	1.3617927236272	1.19445780469006	0.785951246794033	-0.0096182610013722	-0.596647102473333	-2.11630928062992	23	14462308	14466704	4397	+	39	53	11	6	47	40	1	5	ENSCSAT00000013072	WDR36
STAU1	ENSCSAG00000014986	E001	10.6347049686359	0.0006640491687201	17.4343926099779	0.000575262795295045	0.0301515769475807	1.25017659060946	1.00931949387816	0.829006900241865	0.949112143878171	-0.865249695299229	-1.54712840008342	-1.08871985619513	2	14804791	14805002	212	+	14	15	2	5	49	37	5	4	ENSCSAT00000013077	STAU1	STAU1
B4GALT5	ENSCSAG00000015018	E009	147.017039715327	0.000124047509583305	27.362763872576	0.00000494142699587168	0.000602705479150605	2.20095186290926	2.18271775314196	2.1047957213174	2.08273555445137	-0.0609643903936066	-0.321690854505706	-0.395568523627618	2	14350652	14354159	3508	+	324	363	99	81	323	278	62	47	ENSCSAT00000013112	B4GALT5	B4GALT5
SLC20A2	ENSCSAG00000015019	E001	8.99039258095041	0.000824316254654546	15.376084628358	0.00152189630255744	0.0632220277082889	1.1246069407044	1.10261390337744	1.00279914537692	0.700146441903406	-0.0791534442301232	-0.443046213504762	-1.61841585872661	8	40412958	40414561	1604	-	21	17	8	6	10	12	5	5	ENSCSAT00000013114	SLC20A2	SLC20A2
SEC63	ENSCSAG00000015043	E024	42.9918657899337	0.00015184503645829	15.442788702396	0.00147481412058159	0.0620461263042174	1.73694970626715	1.63516163193403	1.64849090166909	1.5058694408232	-0.345263332346441	-0.299950718226285	-0.786675673538585	13	65992038	65996514	4477	+	70	75	29	33	117	83	18	20	ENSCSAT00000013045	SEC63
ANXA4	ENSCSAG00000015061	E001	22.1397651931487	0.000271086122835289	30.8274734478579	0.000000924202123743404	0.00014555734807151	1.43457773163215	1.04521941801023	1.06855350307729	1.15688131779627	-1.37562005012712	-1.29065109563537	-0.972652473893196	14	37297652	37298975	1324	-	9	5	2	7	122	102	17	13	ENSCSAT00000013153	ANXA4	ANXA4
ANXA4	ENSCSAG00000015061	E006	25.24784625318	0.00024042679595496	15.6907375053721	0.00131213463325792	0.0572959569871065	1.2340827226412	1.45340547400287	1.43423842653794	1.37472640424578	0.763581668589657	0.697532830904059	0.491721957298404	14	37311749	37311805	57	-	15	23	10	12	71	67	25	26	ENSCSAT00000013153	ANXA4	ANXA4
SFRP4	ENSCSAG00000015084	E001	29.2379091186917	0.00020935688062723	107.126874387819	0.000000000000000000000045559903734973	0.000000000000000000164238390753051	1.27901906976026	1.5649025476285	1.52725386482086	1.31014544733	0.987803902206936	0.85907550147207	0.108928801593355	21	20601396	20602109	714	+	79	88	18	22	34	42	12	6	ENSCSAT00000013178	SFRP4	SFRP4
MAN2A1	ENSCSAG00000015101	E022	18.6615909319945	0.0121584338171449	14.834060550294	0.00196408927542182	0.0760416616369755	1.34505585213163	1.20890351808507	1.31079435909617	0.724345809982658	-0.477645512488438	-0.119428666051838	-2.29685681897321	23	13265511	13268283	2773	+	44	48	11	9	48	60	0	3	ENSCSAT00000013191	MAN2A1	MAN2A1
HOMER1	ENSCSAG00000015226	E001	23.5092398336755	0.000257555237596925	46.9423833288197	0.000000000357508409623965	0.000000139747022190842	1.62422963816992	1.44065333622893	1.17351172883842	1.09360170922064	-0.628415165140382	-1.56271610426728	-1.84927559508411	4	73589495	73594215	4721	-	60	83	16	11	36	31	10	5	ENSCSAT00000013323	HOMER1	HOMER1
HOMER1	ENSCSAG00000015226	E003	28.5572454237688	0.000209865860465438	16.933342812502	0.000729404857667052	0.0364634995410629	1.37463406729494	1.28373416978036	1.43578690417365	1.56513224290728	-0.316840316002366	0.211471181741109	0.655220094842011	4	73614832	73614942	111	-	43	55	30	21	21	16	24	23	ENSCSAT00000013323	HOMER1	HOMER1
PAIP2B	ENSCSAG00000015251	E007	28.4579231618967	0.000217402938212498	24.8906375431493	0.0000162751694121779	0.00169240896284839	1.36061218407594	1.29623502796424	1.16590757895911	1.11582631282173	-0.22440107692586	-0.684478364875978	-0.863819223879505	14	35967057	35972073	5017	+	15	14	4	6	186	163	10	5	ENSCSAT00000013346	PAIP2B	PAIP2B
DALRD3	ENSCSAG00000015253	E001	17.309067395582	0.0111938826655003	45.4298376397903	0.000000000749737250371192	0.000000267301926934538	0.960580191897306	1.36384721874542	1.4119517477963	1.1925808163194	1.44312774115703	1.60975217401906	0.842302730543804	22	10411353	10416048	4696	-	31	51	14	13	25	22	6	8	ENSCSAT00000013347	DALRD3	DALRD3
DALRD3	ENSCSAG00000015253	E012	9.8291156053024	0.000749713545430505	27.7293710758139	0.00000413946971867597	0.000526670413932247	0.766749165529344	1.09178977081782	1.19611170838019	1.01507703274839	1.22870931162252	1.60214159584322	0.949113972063454	22	10418741	10419770	1030	-	22	20	7	9	12	16	7	2	ENSCSAT00000013347	DALRD3	DALRD3
ZNF638	ENSCSAG00000015261	E024	22.0082665721953	0.000278737534649119	32.263702479521	0.000000460476570870074	0.0000790460416153899	1.14787713446073	1.18971991275584	1.54463184475461	1.44180390503047	0.149112340180428	1.38269471119467	1.02974242523771	14	35798746	35799044	299	-	18	15	25	18	42	40	17	16	ENSCSAT00000013353	ZNF638	ZNF638
ARSB	ENSCSAG00000015262	E001	32.3879334263684	0.000187323408589732	16.2955565842804	0.000986241515430085	0.0464406672374654	1.33070409209792	1.29893215472913	1.34760205935453	1.12840535881871	-0.110918004346572	0.0588282365770567	-0.714572486415429	4	73015980	73019737	3758	-	11	16	6	8	217	186	9	6	ENSCSAT00000013357	ARSB	ARSB
MID1	ENSCSAG00000015273	E001	28.1724020259473	0.000215459788142577	18.2540677484372	0.000389840849238827	0.0221506068523722	1.52734606087088	1.53090664706193	1.35169589638883	1.32294318632884	0.0121884431622403	-0.605673988940335	-0.705794048729691	X	8895602	8899680	4079	-	68	65	19	17	30	27	21	17	ENSCSAT00000013362	MID1	MID1
RPS29	ENSCSAG00000015276	E001	16.5414922663019	0.000383049675819052	107.233096131318	0.0000000000000000000000432243366890647	0.000000000000000000164238390753051	1.55482511275403	0.426538904480833	0.709620383497906	1.34210561066235	-4.38423985695171	-3.08014395485418	-0.73302080946367	24	26628561	26628821	261	-	2	1	4	4	50	44	31	19	ENSCSAT00000013367	RPS29	RPS29
RPS29	ENSCSAG00000015276	E002	19.7307992673713	0.000313295603878124	115.785657376521	0.000000000000000000000000623641240839179	0.00000000000000000000337223606963106	1.60961673483387	0.577757623205668	0.789250808070065	1.4179856281496	-3.83485769496631	-2.94508046989911	-0.656881543375024	24	26631048	26631147	100	-	2	3	3	7	56	51	37	23	ENSCSAT00000013367	RPS29	RPS29
RPS29	ENSCSAG00000015276	E003	139.640380386537	0.000121833937768371	252.679254646044	0.00000000000000000000000000000000000000000000000000000172317955146494	0.0000000000000000000000000000000000000000000000000559068373677284	2.01139638265414	2.20148365492349	2.15149397975967	2.04354349446005	0.636478051373215	0.469301833583428	0.10780257967396	24	26631383	26632048	666	-	130	154	137	136	152	122	148	113	ENSCSAT00000013367	RPS29	RPS29
RGMB	ENSCSAG00000015350	E004	16.4445194121055	0.000394868199190981	15.4236079004027	0.00148820255537005	0.0622804286327567	1.27896193508925	1.15112490211501	1.32065640260434	1.05815132217688	-0.452347573837238	0.145820686632272	-0.787605684010071	23	2364827	2369294	4468	+	45	50	11	4	21	22	11	7	ENSCSAT00000013444	RGMB	RGMB
ADAM9	ENSCSAG00000015373	E001	15.6334102609854	0.000445172495127813	14.0851779526858	0.00279147399955176	0.0968626550176012	1.03867879511706	1.2989778570523	1.30353469347179	1.11204258566769	0.928742663925297	0.944676423897899	0.266112750612063	8	37017545	37018085	541	+	40	32	9	16	24	17	7	6	ENSCSAT00000013465	ADAM9	ADAM9
ADAM9	ENSCSAG00000015373	E022	27.2058844399456	0.000218451151497511	18.5828718597337	0.000333426624424975	0.0194562830986401	1.56645885229963	1.50845177877683	1.23186678317395	1.37959240626982	-0.198457062765232	-1.15897024758865	-0.642557366456537	8	37129635	37131615	1981	+	57	62	12	9	81	67	17	8	ENSCSAT00000013465	ADAM9	ADAM9
ATF3	ENSCSAG00000015405	E004	28.7509220778477	0.000209395216475741	14.2840941136162	0.00254288179000118	0.0909605918354996	1.32537709949482	1.49108878006982	1.26838799268962	1.31361567811298	0.573013167503635	-0.199386703638301	-0.0410371003545533	25	16922039	16922213	175	-	56	64	24	19	9	8	27	26	ENSCSAT00000013493	ATF3
CSTF1	ENSCSAG00000015411	E001	21.2859023131972	0.000288679591177018	22.8142844421294	0.0000441471365747907	0.00393491675558382	1.46491459820119	1.38242372856711	1.30782976843131	1.084421555378	-0.284782179742171	-0.544317573525025	-1.33760084112171	2	7715595	7718759	3165	-	43	62	13	10	59	41	9	4	ENSCSAT00000013504	CSTF1	CSTF1
CDC40	ENSCSAG00000015452	E001	11.1659612007653	0.00062112312389581	22.7900024219299	0.0000446644605578402	0.00396254127855341	1.2235552671589	1.14375458201992	0.818311699218268	0.72473599149087	-0.283709379178127	-1.49505513224971	-1.86943598795415	13	63666294	63668585	2292	-	19	23	5	2	48	45	3	1	ENSCSAT00000013546	CDC40	CDC40
CELSR3	ENSCSAG00000015477	E038	101.269977665441	0.000114231840326145	32.426408072429	0.000000425507087116442	0.0000754379887126002	1.83072694548374	1.82989951957225	1.93843898469117	2.02789903923898	-0.00278988506047018	0.362553314686255	0.662860562181822	22	10068648	10072395	3748	-	301	316	79	83	75	86	39	17	ENSCSAT00000013505	CELSR3	CELSR3
CDK19	ENSCSAG00000015511	E001	31.1646183968205	0.000191997000252379	30.9109913085814	0.000000887531932201739	0.000140463834187089	1.30870709950328	1.44029107471577	1.57766889028358	1.62693017636814	0.456463982883014	0.927477980269422	1.09531644217186	13	63069864	63070310	447	+	31	25	20	18	94	85	28	18	ENSCSAT00000013608	CDK19	CDK19
CDK19	ENSCSAG00000015511	E013	72.3866805178624	0.000116939411989083	34.2786547570341	0.000000173018773317465	0.0000344381661442444	1.87106955229897	1.82250358438949	1.77181385144113	1.61759702475319	-0.163662870429883	-0.33478197477844	-0.857698603221706	13	63289306	63293998	4693	+	66	72	28	32	367	311	32	13	ENSCSAT00000013608	CDK19	CDK19
RXRA	ENSCSAG00000015590	E001	43.8678332720996	0.000144857566481684	14.6504530551103	0.00214108923852399	0.0812461979586812	1.61159366430094	1.63400495650719	1.52371765690371	1.40900805689225	0.0762666682588273	-0.300052129338751	-0.694633797546395	12	3699923	3704439	4517	-	57	59	15	22	202	186	9	9	ENSCSAT00000013684	RXRA	RXRA
COL5A1	ENSCSAG00000015604	E001	31.6312970342324	0.0001882251282424	18.8784570671719	0.000289683569508465	0.017276642884435	1.4904878785365	1.54012926574171	1.21658796634935	1.3191424281763	0.170100881253412	-0.952863283785313	-0.592696981844322	12	3301175	3304035	2861	-	95	109	8	11	81	68	6	6	ENSCSAT00000013698	COL5A1	COL5A1
WBP1	ENSCSAG00000015607	E001	20.211030603334	0.000308112658587697	21.6581910398081	0.0000768339115408908	0.00612481431457657	1.2075057350486	1.32814932258176	1.28936025144203	1.22233193826439	0.423720623589958	0.288207472556354	0.0524493344257859	14	32812065	32817209	5145	-	17	20	7	7	83	84	13	10	ENSCSAT00000013704	WBP1	WBP1
MAP1B	ENSCSAG00000015629	E007	226.803362672139	0.000139146379024574	15.6434728575128	0.00134170665269085	0.0581956291977298	2.37933270836164	2.37327990683285	2.29037068616763	2.32418669862142	-0.0201918648002666	-0.296901148960545	-0.184010254012117	4	66544104	66549142	5039	+	501	513	152	135	353	296	149	122	ENSCSAT00000013725	MAP1B	MAP1B
BDP1	ENSCSAG00000015649	E017	111.025212483776	0.000117618319422613	14.9847722485226	0.00182970847553633	0.0719552264003645	2.00063251406133	1.98273117834713	2.06484003463022	2.10904002652548	-0.0600794064276853	0.215291214690472	0.363332776656697	4	65869731	65871426	1696	+	174	165	99	97	194	182	69	55	ENSCSAT00000013739	BDP1
LETM1	ENSCSAG00000015656	E014	79.7850960415248	0.000115251830888839	32.7821603797568	0.000000358007438294332	0.000064172338828847	1.9720856572818	1.98483389368527	1.84315172098128	1.79235740905805	0.0427984885539878	-0.433694429598892	-0.605037844307624	27	46952668	46956164	3497	+	162	163	50	37	144	150	48	52	ENSCSAT00000013748	LETM1	LETM1
NSD2	ENSCSAG00000015664	E001	71.7246941286943	0.000114408752949276	24.2012558861177	0.0000226761199021707	0.00220372768022248	1.93348664645907	1.90710080399892	1.79699968216547	1.72281991548663	-0.0887179424352347	-0.459695852894799	-0.710480230781526	27	46787154	46790848	3695	-	142	164	57	54	99	79	42	38	ENSCSAT00000013756	NSD2	NSD2
ZMIZ2	ENSCSAG00000015673	E001	64.1416446776742	0.000120021508143005	24.5227678377233	0.0000194271291667456	0.0019513739278201	1.79655383047291	1.89515575234933	1.70545038914831	1.73481592328855	0.332297821791207	-0.308116008323432	-0.20867113849421	21	13906146	13910566	4421	-	147	180	31	23	133	126	34	28	ENSCSAT00000013766	ZMIZ2	ZMIZ2
ARHGAP5	ENSCSAG00000015675	E001	161.685435864064	0.000128710029592051	15.2834522292047	0.00158976311392594	0.0647155263089248	2.1732950977124	2.19743081370167	2.22128993224483	2.23285164713843	0.0807038428243319	0.160454645966023	0.199090885049136	24	8928252	8931968	3717	+	251	247	121	139	300	266	112	87	ENSCSAT00000013762	ARHGAP5	ARHGAP5
ARHGAP5	ENSCSAG00000015675	E006	24.2213124538402	0.00024602469065126	23.2998726793565	0.000034968649423282	0.00319583904757454	1.56312420509906	1.43784261251248	1.30294925881045	1.21410447431326	-0.429803101580374	-0.897948540769427	-1.21034382517512	24	8982985	8988302	5318	+	42	42	17	13	72	64	10	8	ENSCSAT00000013762	ARHGAP5	ARHGAP5
IGFBP3	ENSCSAG00000015764	E002	61.0647039244033	0.000120583022653859	16.4613572362691	0.000911904560346911	0.0434446865725333	1.67810992421844	1.6938802382897	1.79430568324544	1.83239769134395	0.0534901591919716	0.393234767483155	0.521749487355669	21	12909115	12909341	227	+	45	49	37	33	112	104	78	68	ENSCSAT00000013859	IGFBP3	IGFBP3
IGFBP3	ENSCSAG00000015764	E005	72.876207206542	0.000115074502431551	22.8599690870736	0.0000431899632659218	0.00386020707492994	1.90917322207349	1.91038107286058	1.85674402884524	1.74858919645096	0.00406239754123128	-0.176478090005332	-0.541526222228362	21	12912712	12914205	1494	+	81	75	43	38	204	167	66	54	ENSCSAT00000013859	IGFBP3	IGFBP3
SNAPC4	ENSCSAG00000015779	E022	23.5599299897712	0.000262262786789002	14.9494896964405	0.00186032620595841	0.0729990285473646	1.46565740880259	1.47793350319912	1.36035323995515	1.16273371528509	0.0422045294115598	-0.363910243218638	-1.058807854104	12	1826171	1827888	1718	+	42	49	14	18	59	58	13	3	ENSCSAT00000013870	SNAPC4	SNAPC4
BAZ2B	ENSCSAG00000015843	E001	11.0777581318197	0.000621707234908841	30.1310573785261	0.00000129517186420153	0.000191874684758696	1.36206291879602	1.01771291054845	0.871546869803877	0.997556729270284	-1.22543712150057	-1.77363466160631	-1.29969132770582	10	44700082	44705162	5081	-	13	14	8	4	41	34	6	5	ENSCSAT00000013939	BAZ2B	BAZ2B
LEPROTL1	ENSCSAG00000015845	E004	13.3562569072559	0.000518569786318416	14.6126043144674	0.00217949672007766	0.0818098086277915	1.11778876205638	1.22316926068794	0.938756223175383	1.17625827097449	0.375496437982601	-0.656801897637536	0.209153242218238	8	28206441	28209157	2717	+	36	26	4	6	46	28	5	5	ENSCSAT00000013940	LEPROTL1	LEPROTL1
RAB3GAP2	ENSCSAG00000015853	E035	33.4407200859532	0.000178022203584206	67.1956374475391	0.0000000000000170054450502527	0.00000000001839082197368	1.74154997623835	1.62808443017031	1.30295756231251	1.17761803893452	-0.384900998555433	-1.50423754251483	-1.94611615143083	25	9410999	9415319	4321	+	100	98	15	17	71	62	8	8	ENSCSAT00000013943	RAB3GAP2	RAB3GAP2
PIK3R1	ENSCSAG00000015888	E016	50.6973169471613	0.000131471993761091	26.1028869125041	0.00000907584375080851	0.0010118786070489	1.76598419043808	1.73128276838642	1.60206878842439	1.55171675827909	-0.117369949426482	-0.556097853404916	-0.727918150164325	4	64401943	64406519	4577	+	64	62	19	16	220	172	28	25	ENSCSAT00000013984	PIK3R1	PIK3R1
MAST4	ENSCSAG00000015895	E026	56.4291333711672	0.000125903828245338	19.741075190909	0.000192059038427906	0.0126907605758757	1.79142990008351	1.82927902919358	1.74551176318172	1.64148292457121	0.127709096522084	-0.155182699804046	-0.507921051011162	4	63343281	63349709	6429	+	95	101	39	41	125	108	27	31	ENSCSAT00000013991	MAST4	MAST4
RGS12	ENSCSAG00000015902	E016	21.2447905387856	0.000329580945922001	15.8043946559119	0.00124364516352734	0.0551967492277441	1.28292288273431	1.26723768657286	1.29985082784503	1.48951598379566	-0.0550259737129259	0.0592633256847224	0.716013834503573	27	45420091	45421971	1881	-	26	44	5	15	71	49	14	10	ENSCSAT00000013973	RGS12
SREK1	ENSCSAG00000015908	E011	61.1373496334518	0.000122684186911423	18.0460452188951	0.000430335562173933	0.0240720809985708	1.8889223205126	1.77648519352473	1.75122697504167	1.72428303136288	-0.37909654184214	-0.464473304864717	-0.555647114940262	4	62372071	62376961	4891	+	61	78	35	47	134	108	57	48	ENSCSAT00000014004	ENSCSAG00000015908	SREK1
MAP4	ENSCSAG00000015959	E012	30.0027010083365	0.000196606283863365	36.8824198775911	0.0000000487263419592521	0.0000114808631939484	1.41201353656938	1.66037401494192	1.26348415321924	1.42265081487675	0.850128538371789	-0.517299206871185	0.0367418033126565	22	9296731	9300114	3384	-	83	94	11	9	52	42	18	15	ENSCSAT00000014051	MAP4	MAP4
CLU	ENSCSAG00000015978	E008	80.8911152920392	0.000110959110306704	41.7851471717497	0.00000000445620706773636	0.00000131433801914217	1.76546048203921	1.85074613484614	2.04296849915174	1.93615273707915	0.287797191621625	0.933707037437189	0.575190916852066	8	25715697	25715845	149	-	95	105	43	35	183	163	81	74	ENSCSAT00000014075	CLU
GRB10	ENSCSAG00000016026	E017	45.7860663849616	0.000143474054983855	32.3101842972344	0.000000450203622182533	0.0000781091246956689	1.70331661027453	1.67204865409143	1.4052110589205	1.41671502195496	-0.106047181836003	-1.01932803620429	-0.979569280535334	21	8222305	8225664	3360	+	95	114	9	12	178	161	11	10	ENSCSAT00000014117	GRB10	GRB10
GOPC	ENSCSAG00000016048	E009	25.1110738287683	0.000249048006701987	15.2995590038259	0.00157775052730485	0.0645504894172492	1.46096274136098	1.49824881316679	1.33472999534292	1.21289781707795	0.128108982610594	-0.436881904476845	-0.86444344202072	13	56267729	56272830	5102	+	47	58	15	11	91	56	9	6	ENSCSAT00000014142	ENSCSAG00000016048	GOPC
ENSCSAG00000016057	ENSCSAG00000016057	E001	16.8161832940497	0.000385662361516591	152.757979301809	0.00000000000000000000000000000000669551356560555	0.0000000000000000000000000000543073105306266	0.245482135142721	1.57023462404785	1.40459699150945	0.908523897426808	5.57302885750048	5.0041541924509	3.22412993737616	14	22271291	22271860	570	-	35	45	22	15	0	2	13	5	ENSCSAT00000014152	ENSCSAG00000016057
ENSCSAG00000016057	ENSCSAG00000016057	E002	42.6141991006443	0.000148944387173496	33.5524835368613	0.000000246253465548237	0.0000459163645761321	1.71843073776557	1.51391837290534	1.53092139604047	1.62761382808101	-0.696392454200847	-0.638160716463823	-0.308244134011044	14	22274507	22274621	115	-	29	41	24	26	70	65	61	44	ENSCSAT00000014152	ENSCSAG00000016057
ENSCSAG00000016057	ENSCSAG00000016057	E003	18.5641807709373	0.000337287358898464	21.2535875134228	0.0000932509779845161	0.00718630577132931	1.475307841626	1.14963220449272	1.19037120361751	1.22481491059578	-1.1387769256144	-0.993627513238258	-0.871642408651158	14	22274886	22275877	992	-	13	16	8	14	40	36	23	17	ENSCSAT00000014152	ENSCSAG00000016057
ACIN1	ENSCSAG00000016098	E001	132.330650844381	0.000119000940680384	24.6616147422839	0.0000181716822099564	0.00184815692043833	2.03787277670461	2.16676545909917	2.14107332965092	2.11197130507486	0.431594974912085	0.345644462769588	0.248241629090684	29	23427573	23428774	1202	-	164	178	122	105	220	187	104	93	ENSCSAT00000014194	ACIN1	ACIN1
ACIN1	ENSCSAG00000016098	E014	130.72468623846	0.000113616128072749	32.844639920051	0.000000347308251573698	0.0000636540434764109	2.18001498328512	2.01061606171137	2.1116083295382	2.1097741802654	-0.567315659895416	-0.228879747897834	-0.235020249593118	29	23448381	23449643	1263	-	119	119	113	99	295	271	104	92	ENSCSAT00000014194	ACIN1	ACIN1
PSMB5	ENSCSAG00000016112	E001	31.8591565288418	0.000194196683055515	16.6549815543021	0.000832111740004514	0.0400716370466309	1.465887078068	1.37507831042855	1.43003731420163	1.25461685599993	-0.31359284525286	-0.123494021843896	-0.734201022879458	29	23390401	23395339	4939	-	13	17	11	12	196	131	16	12	ENSCSAT00000014207	PSMB5	PSMB5
PSMB5	ENSCSAG00000016112	E002	12.991527712681	0.000526483160110613	16.6591240262652	0.000830482685043197	0.0400716370466309	0.912168198146978	1.09198600083515	1.04695455389	1.23971976831486	0.664004321266986	0.50046963769532	1.19093099954388	29	23402204	23402365	162	-	7	8	4	5	43	40	15	12	ENSCSAT00000014207	PSMB5	PSMB5
MRPS17	ENSCSAG00000016120	E001	9.87109120122605	0.000738194917361145	20.2326217542671	0.00015190415495356	0.0104859114964113	1.14917388779203	0.895085148407454	0.903585547249662	1.13646374365646	-0.934408894534178	-0.902097046056709	-0.0454969598877017	21	2820233	2821635	1403	-	11	17	4	4	28	29	8	6	ENSCSAT00000014214	ENSCSAG00000016120	MRPS17
DOCK5	ENSCSAG00000016128	E052	65.9120677474596	0.0054625413654366	26.5324138095388	0.000007377644906334	0.000854858254789644	1.89185277647901	1.78374288114729	1.7238669482921	1.50080503217788	-0.364441952487767	-0.566917600415166	-1.32667807661108	8	23535662	23540478	4817	+	83	121	40	26	283	249	15	8	ENSCSAT00000014223	DOCK5	DOCK5
GPBP1	ENSCSAG00000016158	E011	46.8280538698432	0.000139393346284634	20.9365729072254	0.000108517914556913	0.00811233921632368	1.66519091922437	1.7748678795981	1.59892912668705	1.55547463807609	0.371435611787989	-0.225380693352275	-0.373660471693863	4	53493808	53498155	4348	+	72	85	29	37	49	41	44	42	ENSCSAT00000014253	GPBP1	GPBP1
PSME1	ENSCSAG00000016177	E004	40.0668534926229	0.000158822444934153	19.3931677806838	0.000226707250469747	0.0143939139613317	1.39248910252653	1.55025233608342	1.651306088351	1.51289599228944	0.542510887878826	0.886858806869424	0.414654925660644	24	1123264	1123374	111	+	16	23	15	21	91	79	54	52	ENSCSAT00000014270	PSME1
ZEB2	ENSCSAG00000016197	E001	8.49520819935292	0.0254452813428777	16.2683582010228	0.000998997889901636	0.0467698232899981	1.15430544829173	1.15634395686261	0.615127903060593	0.759309164199628	0.00728095006728102	-2.08711517363913	-1.48318802671866	10	29729305	29734129	4825	-	32	21	2	3	10	12	6	4	ENSCSAT00000014290	ZEB2
RNF181	ENSCSAG00000016198	E001	20.078602701449	0.000311959530785213	35.7404873347434	0.0000000849669780523132	0.0000186261394319544	1.15059139055295	1.35529446303485	1.41107276752777	1.3602780077732	0.720680525643573	0.913977106127136	0.73799518214039	14	21555903	21560165	4263	-	25	29	20	14	33	32	18	11	ENSCSAT00000014291	RNF181	RNF181
IL6ST	ENSCSAG00000016226	E001	212.150868751701	0.000140427263007599	19.3440189897333	0.000232079362998144	0.0146317494439201	2.36438610265792	2.32896927621928	2.27512460117503	2.32385617985073	-0.118184263188741	-0.297949707178103	-0.135250087059192	4	52174312	52180020	5709	-	251	245	142	137	567	470	169	131	ENSCSAT00000014321	IL6ST	IL6ST
OXA1L	ENSCSAG00000016254	E004	12.4151101868899	0.000546124591200763	14.9203639747027	0.00188598365422524	0.0736327962427001	0.920286032785406	1.19669156458381	1.19741885371527	1.08842465405523	1.0080957378499	1.0106756276119	0.620438896405386	29	23135470	23135613	144	+	11	11	10	5	37	44	8	7	ENSCSAT00000014349	OXA1L
YTHDF1	ENSCSAG00000016266	E005	29.3177246264326	0.000203903468602847	22.1230230460658	0.0000614970737081892	0.00514229654481569	1.60042559766203	1.50728126665663	1.34607657861664	1.24533901817231	-0.318329291615673	-0.87480252941291	-1.22733367042817	2	1009237	1012091	2855	+	81	95	16	17	46	36	11	9	ENSCSAT00000014363	YTHDF1	YTHDF1
ENAH	ENSCSAG00000016274	E005	134.987596199118	0.000119731865784966	15.7405539145168	0.00128166626141742	0.0563446885981392	2.09230883185008	2.04070769157123	2.12279576137476	2.14250548791018	-0.172899659794888	0.102072365942456	0.168032698047095	25	4239577	4239908	332	+	195	207	108	121	131	124	118	113	ENSCSAT00000014373	ENAH	ENAH
MCM6	ENSCSAG00000016311	E001	11.934499260255	0.000616944201916267	17.6067544108778	0.000530108438271128	0.0284735340034256	1.21373486801315	1.15865358903435	0.776714328861844	0.875829458858582	-0.195734713548686	-1.62473677385009	-1.23755114425528	10	20051138	20054230	3093	-	16	21	1	3	49	52	4	6	ENSCSAT00000014405	MCM6	MCM6
RMND5A	ENSCSAG00000016355	E001	52.4955708345789	0.000131400293182737	14.6657157368238	0.00212579183076086	0.080854853642679	1.76797817225141	1.70425868507679	1.69958843086259	1.62288541442922	-0.215634367816877	-0.231463045989321	-0.491955414031138	14	18892316	18897129	4814	-	103	131	29	26	146	117	23	15	ENSCSAT00000014448	RMND5A	RMND5A
RAB3GAP1	ENSCSAG00000016378	E025	52.7471469880711	0.000151325829140946	25.0287405540001	0.0000152283195196157	0.00159376644675617	1.84735335553809	1.76150295201219	1.64933532714273	1.6055570751376	-0.289742026110607	-0.66986692525206	-0.818808820322531	10	19399863	19402212	2350	+	100	129	29	32	100	112	29	22	ENSCSAT00000014469	RAB3GAP1	RAB3GAP1
PTPRK	ENSCSAG00000016464	E033	32.0043337442122	0.000202394025356904	16.2877042963584	0.000989907631404317	0.0465193772801747	1.59495939487308	1.51108281868043	1.49048310902258	1.26080007432832	-0.286668560120147	-0.357330023957497	-1.15430672202543	13	45618440	45619929	1490	+	54	39	18	18	122	109	11	7	ENSCSAT00000014556	PTPRK	PTPRK
ENSCSAG00000016572	ENSCSAG00000016572	E004	19.8107656846015	0.000307708552218049	14.2460221975046	0.00258870010979645	0.0918042712459492	1.33500108180733	1.10169852037007	1.11895667137853	1.12773753724481	-0.825634824744644	-0.763483257856028	-0.731939324575939	10	10960750	10960867	118	-	7	8	4	7	98	91	13	13	ENSCSAT00000014665	ENSCSAG00000016572
PPARGC1A	ENSCSAG00000016575	E013	25.6340530017652	0.000238274674933026	18.0653729302257	0.000426403214945949	0.0238933089908573	1.51932395819055	1.40380397096998	1.43275909080484	1.1622244471011	-0.397526695779664	-0.297521958160107	-1.24483175826118	27	26559652	26564582	4931	+	48	59	15	16	88	55	9	4	ENSCSAT00000014667	PPARGC1A	PPARGC1A
ZBTB46	ENSCSAG00000016647	E002	39.71683573902	0.00015792717322419	15.7615639775119	0.00126902777570178	0.0560931023908292	1.53692942649515	1.53232149033781	1.54814075608911	1.70381422349196	-0.015767641183003	0.0383426408047995	0.568083080308821	2	435909	436878	970	+	65	66	50	33	44	44	29	15	ENSCSAT00000014744	ZBTB46	ZBTB46
SEL1L3	ENSCSAG00000016666	E024	21.3515485320226	0.000299881038073278	13.9943158368887	0.00291290011095661	0.0995849643834311	1.41609555615825	1.36743784082542	1.2570356213284	1.04252817938907	-0.16847686157287	-0.554069426892505	-1.3216562140646	27	24601209	24602563	1355	+	39	54	8	8	73	71	5	5	ENSCSAT00000014761	SEL1L3	SEL1L3
STX7	ENSCSAG00000016672	E010	18.5581602389488	0.000339836453062456	27.373610788878	0.00000491560953688847	0.000602705479150605	1.41885104060855	1.19912449305175	1.03529428993558	1.30997449915825	-0.76806766651174	-1.35762239066241	-0.378062948824144	13	41083424	41088308	4885	+	23	23	3	9	75	63	8	13	ENSCSAT00000014767	STX7	STX7
PAX8	ENSCSAG00000016682	E001	112.76262182485	0.000116819872273956	30.1128170594408	0.00000130666635643063	0.000192697651218342	2.03795133703583	1.95588700440017	1.92729575732547	1.90242890573545	-0.275389524926667	-0.371466875782097	-0.455090249312303	14	16233378	16237328	3951	-	84	89	53	42	577	494	47	34	ENSCSAT00000014776	PAX8	PAX8
PAX8	ENSCSAG00000016682	E009	20.7606348287281	0.000297975961660024	23.5652678256927	0.0000307837420551988	0.0028535649349682	1.12117489393767	1.38449881160849	1.37796128268795	1.4039441624684	0.927451926543336	0.904792797746383	0.994763859667465	14	16262647	16262844	198	-	18	27	15	11	59	62	11	14	ENSCSAT00000014776	PAX8	PAX8
ATP6V1B2	ENSCSAG00000016689	E001	21.6097392796914	0.000287074222557279	17.714411785101	0.00050371136363053	0.0273742235873181	1.17625087828186	1.26831751823199	1.46500953044099	1.43560352853821	0.325383411562253	1.00841608286303	0.907139841268664	8	18264329	18264553	225	+	19	19	15	16	58	38	16	20	ENSCSAT00000014783	ATP6V1B2	ATP6V1B2
ATP6V1B2	ENSCSAG00000016689	E014	65.7588651405307	0.000117169331809298	43.0044054624028	0.00000000245570730083469	0.00000076608622757962	1.90664904684473	1.78229390639968	1.69965072853968	1.66493119062888	-0.419115952602475	-0.69873545391228	-0.816519859783115	8	18288512	18293444	4933	+	67	62	29	25	305	241	31	31	ENSCSAT00000014783	ATP6V1B2	ATP6V1B2
ENSCSAG00000016696	ENSCSAG00000016696	E001	58.2957992834501	0.000123763342082336	15.4834519417675	0.00144682474734147	0.0612803943900089	1.65902453716766	1.84244998264523	1.73997851299467	1.69886385376075	0.620425365931873	0.274413099573447	0.135175470444189	13	40701883	40703372	1490	-	65	79	54	48	63	49	56	54	ENSCSAT00000014792	ENSCSAG00000016696
TCEA2	ENSCSAG00000016754	E010	9.64936925085908	0.000768047973033541	19.7845581127003	0.000188117009911085	0.0125066972736787	0.78755534005734	0.874316377881065	0.793858352680981	0.893833476102248	0.33824881507288	0.0249834568952179	0.412823299461127	2	182872	182943	72	-	13	10	1	0	39	38	6	9	ENSCSAT00000014850	TCEA2	TCEA2
CUNH5orf51	ENSCSAG00000016803	E006	52.9076688704065	0.000129988735877033	16.038918262487	0.00111333942460618	0.0507320004100039	1.74647024855178	1.68338927676387	1.63532259696114	1.60723017819195	-0.213673492993907	-0.37692633856045	-0.472534501423258	4	40674054	40678740	4687	+	134	148	29	19	158	106	19	8	ENSCSAT00000014898	C5orf51	CUNH5orf51
RELL1	ENSCSAG00000016840	E007	31.7730966008358	0.000188512161374086	22.8923390850027	0.0000425242996536872	0.00381121098885146	1.57278042511744	1.53566856418636	1.37168859812116	1.25608483810943	-0.126823853946645	-0.691548625685839	-1.09523540772109	27	12672863	12676013	3151	+	96	105	10	14	61	59	8	10	ENSCSAT00000014936	RELL1
AMMECR1L	ENSCSAG00000016863	E002	22.9816497939492	0.000263366400351831	15.3531331325997	0.00153843881425916	0.0635835782035975	1.21027810568776	1.31680833620698	1.16252207134273	1.53466897475896	0.374347664904315	-0.169696156144295	1.12661020686677	10	2344964	2345408	445	+	60	75	12	8	21	12	18	16	ENSCSAT00000014959	AMMECR1L	AMMECR1L
TBC1D1	ENSCSAG00000016865	E001	146.661185136928	0.00012028665505993	57.0233930148968	0.00000000000254050047298209	0.00000000187327266694162	2.27648197436456	2.15652441366285	2.12125520026269	2.08278915652308	-0.400933629777296	-0.518952821509882	-0.647752934071626	27	12156227	12160410	4184	-	155	171	93	92	401	385	114	85	ENSCSAT00000014948	TBC1D1	TBC1D1
ERI1	ENSCSAG00000016866	E001	12.0604726584521	0.00057587156437732	14.1860416382056	0.00266255029159068	0.0936917371587506	1.21845135856627	1.20580845916178	0.960434247939558	0.951893663640263	-0.0447443278418489	-0.934498003069085	-0.966398087800763	8	10023909	10028045	4137	-	27	18	2	7	42	34	8	3	ENSCSAT00000014961	ERI1	ERI1
BCLAF1	ENSCSAG00000016867	E010	30.5370394898973	0.000197052279372068	18.8992705209458	0.000286827990207498	0.0171378403578123	1.63595374431289	1.4573805347966	1.38140293985988	1.4839023471987	-0.610680947855665	-0.873076804421752	-0.519491541653852	13	37162752	37166793	4042	+	35	32	16	24	83	75	25	17	ENSCSAT00000014950	BCLAF1
KLF3	ENSCSAG00000016868	E001	126.40676113702	0.000123430034860228	16.402119674743	0.000937801963010764	0.0444825246899433	2.10157328059408	2.13408542063923	2.06061031401262	2.03174511008485	0.108832906883315	-0.137214896865482	-0.233973174102442	27	11601989	11606539	4551	-	305	304	73	88	192	151	82	55	ENSCSAT00000014964	KLF3	KLF3
MAP7	ENSCSAG00000016880	E005	22.1930321373927	0.00027851252795229	21.2652530569712	0.000092731978590032	0.00716332455565476	1.17669404822867	1.32000202931243	1.29599833248041	1.48429793922443	0.504692961587618	0.420827307006604	1.07313625510779	13	37026201	37026364	164	+	21	13	7	13	88	76	23	8	ENSCSAT00000014976	MAP7	MAP7
KLHL5	ENSCSAG00000016884	E001	40.2064663225469	0.000154665031315307	15.7534952618275	0.00127386676564273	0.0561655587019603	1.65350607494458	1.68352244127191	1.51343870293573	1.48930959972471	0.101898685796044	-0.477818585161375	-0.560583062905754	27	11167714	11172765	5052	-	94	75	18	16	121	104	23	11	ENSCSAT00000014979	KLHL5	KLHL5
DAB2	ENSCSAG00000016933	E006	13.275002231526	0.000500716502684966	23.6195698125186	0.0000299910663432488	0.00279023508030936	0.849830762128507	1.10177766048304	1.19049491088012	1.27780805422329	0.937841507653172	1.25527257980589	1.56332127990961	4	38181840	38182493	654	-	11	11	5	8	55	48	6	8	ENSCSAT00000015027	DAB2	DAB2
SYNM	ENSCSAG00000016942	E001	23.2434418433891	0.000264360972537702	19.2470660140391	0.000243050809510408	0.0150775152270663	1.21733356087166	1.36768749149886	1.38696025775598	1.54348604240108	0.526458119182503	0.593284102612014	1.13180805765187	29	17693121	17694116	996	+	38	52	16	7	55	51	16	12	ENSCSAT00000015039	SYNM	SYNM
UBE2K	ENSCSAG00000016961	E007	35.6804526587142	0.000171394177491175	16.117138801983	0.0010729682055704	0.0494479836101223	1.48633537908134	1.50603879633278	1.6280145345406	1.62341852637345	0.0676104151528891	0.484132105064597	0.468494274516728	27	10618318	10618573	256	-	39	47	32	25	83	66	28	20	ENSCSAT00000015056	UBE2K	UBE2K
NUP155	ENSCSAG00000016999	E001	11.6177302646661	0.0170083930638866	21.1508558364153	0.0000979482349995913	0.00747557099001369	1.28572222346117	1.31206133460019	0.787462975805342	0.918069636341137	0.0921264764831973	-1.83538075301205	-1.33026257510606	4	36165191	36167375	2185	-	24	29	2	6	38	21	7	5	ENSCSAT00000015093	NUP155
AGPAT5	ENSCSAG00000017000	E008	63.089605772638	0.000119926265675514	24.8153059551473	0.0000168761295575774	0.00173268717520899	1.80996443049102	1.84852811935751	1.69608976892896	1.68400977897611	0.13003312530663	-0.385104302974869	-0.426069495087122	8	6538205	6542995	4791	+	183	181	34	35	86	58	37	26	ENSCSAT00000015094	AGPAT5
CHD2	ENSCSAG00000017007	E038	198.759422613792	0.000134662174434488	33.7505214630794	0.000000223659292408446	0.0000421883842029048	2.22018606364582	2.35493266327591	2.26425853188341	2.22367939776706	0.449948548528215	0.147248940873483	0.0116746392446485	29	11575830	11579594	3765	+	290	283	188	154	196	168	204	151	ENSCSAT00000015101	CHD2	CHD2
RANBP2	ENSCSAG00000017019	E030	15.3071518370017	0.00044128917861239	14.1144101360911	0.00275348571972897	0.0960581620332114	1.35119919105204	1.31162958770009	0.95650963541863	1.17567500298216	-0.137877882687745	-1.41437622574766	-0.616972771493109	14	12317576	12319735	2160	+	27	35	10	2	36	23	11	13	ENSCSAT00000015115	RANBP2
LIMS1	ENSCSAG00000017024	E010	38.8189057891529	0.000160805240415809	14.3605758921554	0.00245325412827776	0.0887328616921333	1.63309319911403	1.60833514864958	1.46433033336103	1.46699636569356	-0.0842627514919707	-0.57703842732975	-0.567868213443115	14	12209307	12213064	3758	+	92	87	16	15	135	97	15	8	ENSCSAT00000015119	LIMS1	LIMS1
GCC2	ENSCSAG00000017029	E023	12.6245892592519	0.000537578451157823	26.8993577860826	0.00000618041858040549	0.000737196692730425	1.26215471408306	1.22081585918232	1.07592847098406	0.532500747731674	-0.145682789959758	-0.664018871877232	-2.84381781037665	14	12024151	12027503	3353	+	13	20	11	4	59	48	1	2	ENSCSAT00000015122	GCC2	GCC2
IQGAP1	ENSCSAG00000017030	E001	106.273745571986	0.000112715153867552	34.2460880459248	0.000000175780099890616	0.0000347744485417754	2.13189155439033	2.05600377611623	1.91296819263464	1.99586838463481	-0.254143453661006	-0.734296525739921	-0.455810204796996	29	9362926	9365508	2583	-	147	147	60	46	273	229	97	75	ENSCSAT00000015118	IQGAP1	IQGAP1
ADGRG6	ENSCSAG00000017057	E001	46.2098684698942	0.000140917347260643	17.465565326962	0.00056682223519705	0.0298487965494377	1.76586219426962	1.65338345171824	1.65031684172134	1.57402457927566	-0.381105348841122	-0.391524675314125	-0.651315982380782	13	30809634	30813070	3437	-	65	90	26	26	155	105	24	19	ENSCSAT00000015151	ADGRG6	ADGRG6
SLC30A9	ENSCSAG00000017099	E001	23.7170939807702	0.00025581582277615	19.7259712383932	0.000193447467815374	0.0126962943099493	1.46633190001602	1.30544372470972	1.13769451970876	1.26752765059299	-0.55753041844484	-1.15064115879412	-0.690354700725608	27	8260355	8264741	4387	-	25	29	10	5	129	94	5	10	ENSCSAT00000015193	SLC30A9	SLC30A9
UTRN	ENSCSAG00000017106	E001	23.6217121341795	0.000256995992477653	31.2193849244698	0.000000764268407776043	0.00012397962110943	1.53762058276781	1.5486125230481	1.23443269854868	1.16920518700608	0.0375908454628826	-1.0513531390209	-1.28257806577307	13	28354588	28356819	2232	-	56	56	11	14	57	36	12	10	ENSCSAT00000015198	UTRN	UTRN
IL1R1	ENSCSAG00000017139	E012	17.376256384186	0.000367237049546717	21.0716303504994	0.000101730999727791	0.00771159008216924	1.27816924432549	1.30367456433085	1.2281646108974	1.00762265837862	0.0892975836017387	-0.17593980291597	-0.969842658689358	14	5852164	5855942	3779	+	28	31	12	8	62	57	5	3	ENSCSAT00000015232	IL1R1	IL1R1
MAP4K4	ENSCSAG00000017152	E032	32.3575875998619	0.000182450063475225	56.2003067660278	0.00000000000380714172419236	0.00000000252079400203463	1.71128099571453	1.66303452488378	1.28153355790884	1.28662973332012	-0.163636065791093	-1.47675760125228	-1.45890005643902	14	5578877	5583916	5040	+	68	73	14	10	98	87	15	12	ENSCSAT00000015246	MAP4K4
TARS1	ENSCSAG00000017162	E019	32.9121466376957	0.00018450325609205	18.0940559656067	0.00042063323708067	0.0236107694530195	1.65380081516274	1.53474626618982	1.53928764273752	1.37599114331263	-0.405854645615838	-0.390317327469416	-0.952499822804293	4	32697095	32699168	2074	+	58	67	20	17	65	53	24	22	ENSCSAT00000015255	TARS1	TARS1
SLAIN2	ENSCSAG00000017177	E001	29.4868444803451	0.000215282295478694	30.803096032813	0.000000935187862330954	0.000146576014519157	1.58433230931136	1.60041698420385	1.36448914774662	1.2726372282978	0.0548339825193729	-0.755950001343325	-1.07650043446508	27	1829963	1834135	4173	-	63	80	17	14	78	53	13	9	ENSCSAT00000015269	SLAIN2
SLAIN2	ENSCSAG00000017177	E005	16.1658257498625	0.000399060301820775	14.3677303947558	0.00244503182484956	0.0886330866205799	1.15026438094202	1.08417933021967	1.20421740538035	1.44090875197713	-0.237697079847917	0.192003868470009	1.01812127160021	27	1868204	1868563	360	-	19	22	8	13	26	20	20	13	ENSCSAT00000015269	SLAIN2
MTMR12	ENSCSAG00000017187	E001	37.9439323285102	0.000167287856568406	17.7746434120815	0.000489517318516396	0.0269184743761796	1.6701760344663	1.58108238611454	1.53948226214664	1.4168161700424	-0.303154416596886	-0.445259986240142	-0.866816454764948	4	31513721	31517413	3693	-	86	93	30	21	74	79	13	10	ENSCSAT00000015278	MTMR12	MTMR12
MRPS11	ENSCSAG00000017199	E006	9.94534694183277	0.00078209931612668	14.6109823335378	0.00218115782465293	0.0818098086277915	1.04347924490698	0.73880502934323	0.649521412725513	0.715574103807707	-1.16595264112204	-1.53797999155195	-1.26092709308565	29	7043600	7047044	3445	+	2	3	1	2	64	58	5	3	ENSCSAT00000015292	MRPS11	MRPS11
AKAP13	ENSCSAG00000017226	E006	169.031625195309	0.000126015932947474	21.3191481877279	0.0000903712876745849	0.00699762782175234	2.28449865753472	2.25385603600778	2.21797531648901	2.16025876433104	-0.102343359284658	-0.222233142321066	-0.41521282670834	29	4198050	4201227	3178	+	268	286	115	112	332	297	123	105	ENSCSAT00000015317	AKAP13
MYO10	ENSCSAG00000017255	E001	37.0051094265838	0.000173771153102732	28.6473384550868	0.00000265599646997187	0.00036206365324272	1.55475663095018	1.61905441503237	1.45103191040249	1.26759497507359	0.219274605548147	-0.355770084973259	-0.993231444537425	4	16334559	16339402	4844	-	99	131	26	28	24	18	13	16	ENSCSAT00000015347	MYO10
EPHA7	ENSCSAG00000017268	E001	55.390238962198	0.000126119450269176	62.6654966413635	0.000000000000158338388001554	0.000000000142698073897845	1.75522288054767	1.59064397284322	1.43721830531846	1.39245030437598	-0.558656995587645	-1.08451951632906	-1.23918918055349	13	18099005	18102508	3504	-	26	27	11	13	358	290	17	19	ENSCSAT00000015361	EPHA7
EPHA7	ENSCSAG00000017268	E017	28.672042429937	0.000206677375803139	15.6008140130181	0.00136896448176406	0.0589836436206551	1.28347904423799	1.2927595205109	1.38148353931314	1.54671331205276	0.0325033141314437	0.341482232439877	0.910018190207136	13	18281102	18281415	314	-	11	15	11	10	115	96	26	26	ENSCSAT00000015361	EPHA7
COX5B	ENSCSAG00000017287	E001	16.7524776157858	0.000378058936550311	16.1467126207464	0.00105808622027688	0.0490710357836553	1.00595149793582	1.16257569643955	0.843847813631247	1.26457168614706	0.567320573042166	-0.611759553886244	0.928275211699896	14	1331896	1332114	219	+	8	8	2	2	51	39	26	24	ENSCSAT00000015379	COX5B
COX5B	ENSCSAG00000017287	E004	20.4875981224058	0.000298477297588779	20.5663005439391	0.000129526513258069	0.00917545457673537	1.29630503830728	1.2324562741082	1.31035130654396	1.03092206792762	-0.224316664435389	0.0491030031079189	-0.947780069344166	14	1333916	1336483	2568	+	7	12	9	4	103	82	14	14	ENSCSAT00000015379	COX5B
DAP	ENSCSAG00000017308	E001	61.0779994803736	0.000122404766718096	18.9399834017048	0.000281322955339664	0.0169336585585159	1.69706790418801	1.57776682925004	1.53754870180962	1.63317038609567	-0.405689655893456	-0.543097821634475	-0.216958290034942	4	10203679	10205652	1974	-	23	38	6	13	325	292	43	36	ENSCSAT00000015401	DAP
CNNM4	ENSCSAG00000017317	E001	16.182290111193	0.000400443975846301	29.6770372226809	0.00000161369250950075	0.000229625613062466	1.08451444160585	1.10278840114274	1.22311717600517	1.31428045772136	0.0660271991892158	0.495360544566301	0.815476532165794	14	1095719	1097017	1299	+	13	10	6	7	40	37	23	16	ENSCSAT00000015411	CNNM4
KANSL3	ENSCSAG00000017352	E001	55.8663252952832	0.000132838812508637	25.1681254742836	0.00001423982463948	0.00150487580001072	1.83383955323348	1.73976046636396	1.67440051070994	1.61833610509425	-0.317725467667913	-0.539198313258653	-0.72974499336476	14	924830	927568	2739	-	92	87	29	23	219	170	27	15	ENSCSAT00000015445	KANSL3	KANSL3
LOC103240044	ENSCSAG00000017365	E012	28.3269296973212	0.000225349830650364	34.6656007622047	0.000000143342843244818	0.000029249152240471	1.65046879965842	1.36139319881382	1.41910452144815	1.3873472210535	-0.991839952585795	-0.791983497565528	-0.901820336682867	13	10315643	10316197	555	-	32	39	20	13	107	68	17	14	ENSCSAT00000015458	SYNCRIP	LOC103240044
STARD7	ENSCSAG00000017374	E001	78.3228267602728	0.000120589106108165	14.0803777277156	0.00279776152213091	0.0968736124055658	1.95441701269716	1.87469353202264	1.86166430383749	1.86952391410785	-0.268104356680528	-0.311980904158547	-0.285511130644147	14	611299	615145	3847	-	93	100	46	38	228	201	63	48	ENSCSAT00000015469	STARD7	STARD7
BRD9	ENSCSAG00000017415	E015	32.6719256077561	0.000186287194440232	16.0597862614536	0.00110242379523633	0.050536946934778	1.41707965525244	1.50201611201294	1.61769183990666	1.55491839303231	0.292316389485765	0.687504943343313	0.473421159715794	4	736016	736230	215	-	39	38	24	14	87	80	33	17	ENSCSAT00000015509	BRD9	BRD9
RNMT	ENSCSAG00000017487	E001	26.7675721203518	0.000222876312737528	24.2002921886427	0.0000226866306618885	0.00220372768022248	1.32849495094898	1.3108071442698	1.42587285933436	1.70894268939086	-0.0617140408587638	0.337683275641297	1.30469674976525	18	72208648	72209167	520	+	42	46	19	18	52	40	22	16	ENSCSAT00000015581	RNMT	RNMT
RNMT	ENSCSAG00000017487	E010	64.631870070612	0.000120617801132453	51.7838527753102	0.0000000000333021841767999	0.0000000174267107005177	1.84425582149868	1.86109969101275	1.73560778311443	1.53148881506695	0.0567508746975118	-0.366888180357043	-1.06125808359187	18	72239366	72243940	4575	+	143	181	43	34	170	142	16	9	ENSCSAT00000015581	RNMT	RNMT
SPIRE1	ENSCSAG00000017503	E001	81.7550703266421	0.000114739934770042	29.1854308814141	0.00000204724110564183	0.000283849104407879	1.98513678395758	1.97238180432026	1.82766309744039	1.77665846089407	-0.042820813476764	-0.529724516246048	-0.701874717626598	18	70995390	70998972	3583	-	175	193	50	43	217	160	32	28	ENSCSAT00000015598	SPIRE1
ANKRD12	ENSCSAG00000017561	E004	23.3378661615961	0.000258065706848696	21.1464128610186	0.0000981566157608751	0.00747557099001369	1.19946623300287	1.29939919839295	1.33941448470841	1.5805382487612	0.351829800234329	0.491452191225709	1.32163332763261	18	68134409	68134556	148	+	29	33	18	16	28	19	27	22	ENSCSAT00000015657	ANKRD12
ANKRD12	ENSCSAG00000017561	E005	191.557591468166	0.000136882784391069	31.1169138770071	0.000000803202809570255	0.000129005504721274	2.31272818383735	2.30237151517028	2.28123958707428	2.21782117054711	-0.0345744088728699	-0.105133559737749	-0.316998745833814	18	68167276	68171987	4712	+	303	351	159	151	353	295	129	88	ENSCSAT00000015657	ANKRD12
SNX8	ENSCSAG00000017590	E011	26.41356415018	0.000234456135751056	58.0829120975463	0.00000000000150908296699744	0.00000000113862064607593	1.49430286621763	1.58054012766248	1.08712250158516	0.945525788248612	0.29504886865734	-1.42879914310624	-1.94960257054007	28	19345580	19348437	2858	+	73	82	7	5	102	67	5	2	ENSCSAT00000015684	SNX8
LPIN2	ENSCSAG00000017604	E004	9.50097926165587	0.000783617684375783	15.2673505761007	0.00160186259076811	0.06512635325173	0.871700594530024	0.753006617437356	1.21829714679601	0.978091427507507	-0.466453321056272	1.26952122009833	0.401277801545393	18	62178984	62179136	153	-	28	19	11	7	12	9	2	3	ENSCSAT00000015699	LPIN2	LPIN2
TTYH3	ENSCSAG00000017609	E013	24.0729757132227	0.000249075749571012	19.6298267377765	0.000202522744263763	0.013167631091971	1.22800727246346	1.37901224880779	1.39619825897166	1.5824302823861	0.528025001421701	0.587554382979193	1.22710178351386	28	19066598	19066673	76	+	43	44	12	12	63	53	22	8	ENSCSAT00000015703	TTYH3	TTYH3
IQCE	ENSCSAG00000017611	E022	35.4770103264698	0.000170564767654801	58.5986550350139	0.00000000000117105674955825	0.000000000904613456730189	1.59984079756391	1.43483147252001	1.18375736420465	1.13414516221378	-0.565440273638923	-1.44321759109401	-1.62031521904849	28	19014274	19019009	4736	+	22	16	10	4	230	198	7	11	ENSCSAT00000015705	IQCE
PIBF1	ENSCSAG00000017614	E018	72.942347482325	0.000115583358353023	20.2118577420645	0.000153417486740395	0.0105471079427463	1.71309067901824	1.831971527892	1.85155720269777	1.85043401639942	0.401718065416916	0.46773065536782	0.46394617645567	3	52195389	52196262	874	+	127	143	53	57	49	45	78	55	ENSCSAT00000015710	PIBF1
PIBF1	ENSCSAG00000017614	E020	31.4285404375891	0.000192977979745947	35.2356850300244	0.000000108627213081473	0.0000227374277497763	1.23464331534898	1.60110392615398	1.43309104943592	1.43561072794338	1.26734484631565	0.691598004270422	0.700287835068841	3	52209050	52211032	1983	+	80	77	25	16	18	12	30	20	ENSCSAT00000015710	PIBF1
WIPI2	ENSCSAG00000017655	E010	13.2699749415237	0.000509868510686047	18.7805842209948	0.000303495426357953	0.0179682584174406	1.03305671810644	0.907949152215177	1.19031352053222	1.35600935526699	-0.465649986252081	0.566478441763378	1.148127789115	28	16522733	16522902	170	-	8	9	12	4	34	28	21	8	ENSCSAT00000015750	WIPI2	WIPI2
FSCN1	ENSCSAG00000017673	E001	22.576922190778	0.00027410931980414	26.6943747129516	0.00000682307687450979	0.00080205763085723	1.53629502806348	1.32847414747072	1.14226909711346	1.32562399023524	-0.717137586062571	-1.37424516471281	-0.727073511049695	28	16127015	16128399	1385	-	36	32	9	3	79	63	22	12	ENSCSAT00000015768	FSCN1	FSCN1
FSCN1	ENSCSAG00000017673	E005	50.7393481268087	0.000134517651836371	27.9311857035762	0.00000375485661465686	0.000492037380270292	1.59977409871181	1.70384704570032	1.793526998313	1.72592222135575	0.353626359678342	0.656957081724948	0.42840033715749	28	16141332	16142337	1006	-	76	90	34	23	83	82	44	44	ENSCSAT00000015768	FSCN1	FSCN1
RNF216	ENSCSAG00000017676	E004	63.5477119160214	0.000119101705777389	14.5736896371514	0.00221969821979624	0.083063309161556	1.70534340293096	1.76797432939665	1.8507555852582	1.87059385433757	0.211945488455568	0.491278321393868	0.558100680508256	28	15994345	15995016	672	+	90	105	46	56	100	72	52	44	ENSCSAT00000015771	RNF216	RNF216
RNF216	ENSCSAG00000017676	E017	105.709301518745	0.000111733422849648	31.2480150998798	0.000000753730910469754	0.000122884651554174	2.09002074994553	2.07078753320877	2.02197686614441	1.89235269449908	-0.064426787756692	-0.228043536171211	-0.663469594302974	28	16113499	16117759	4261	+	197	198	73	79	237	185	55	46	ENSCSAT00000015771	RNF216	RNF216
RIOK3	ENSCSAG00000017680	E001	49.6266745333531	0.000140359126254742	18.1732254313877	0.000405107029852849	0.0228182161051143	1.77192076096033	1.7481593553329	1.59572246109932	1.58851476560265	-0.0803297026780303	-0.597786916341804	-0.622358893560799	18	57048447	57050306	1860	-	116	130	42	26	75	60	24	22	ENSCSAT00000015776	RIOK3	RIOK3
LMTK2	ENSCSAG00000017746	E001	189.826041899786	0.000135779415407442	30.594933896995	0.00000103446532169812	0.000157970705628412	2.29757666726696	2.29227085560255	2.21760498388378	2.13592983909873	-0.0177153563773835	-0.267138493089911	-0.540278266683099	28	14959280	14963453	4174	-	465	497	129	122	355	330	64	52	ENSCSAT00000015841	LMTK2	LMTK2
LMTK2	ENSCSAG00000017746	E014	44.7374582419454	0.000146769917488856	13.9962445162446	0.00291026908923267	0.0995849643834311	1.52589689056312	1.59899486463657	1.6447686806881	1.79137681432289	0.249672681456341	0.405452555970101	0.902025282223258	28	15067006	15067364	359	-	99	92	39	27	50	63	27	25	ENSCSAT00000015841	LMTK2	LMTK2
CYP3A5	ENSCSAG00000017809	E008	17.6071907676347	0.000358322422752117	15.3634768891013	0.00153096147891189	0.063436161202832	1.40504534135763	1.11125282633167	1.09854507329312	1.22975316216903	-1.03426359876055	-1.08007619639008	-0.611996888055232	28	13508594	13508721	128	+	16	9	7	7	42	36	23	21	ENSCSAT00000015906	CYP3A5	CYP3A5
GAREM1	ENSCSAG00000017879	E006	24.9034917576905	0.000241816218031575	20.3458205025951	0.000143911554526506	0.01001945595506	1.53650270835181	1.37285331383143	1.36230342672492	1.26308465917766	-0.563538229661209	-0.600154967173142	-0.946659140457045	18	48477936	48483404	5469	+	59	65	15	10	58	46	10	10	ENSCSAT00000015980	GAREM1	GAREM1
STARD13	ENSCSAG00000017899	E001	57.4135877754734	0.000127930945273219	70.5424371664426	0.00000000000000326663283423605	0.00000000000423930542695818	1.78270425112207	1.80759208830411	1.66043398143136	1.41157700093736	0.0840224219273011	-0.414061365590529	-1.26590214847134	3	11836977	11839765	2789	-	173	167	40	45	36	24	34	20	ENSCSAT00000015996	STARD13	STARD13
N4BP2L2	ENSCSAG00000017912	E002	19.0413526589858	0.000329675803406888	70.7311393011955	0.00000000000000297638087417269	0.00000000000402357087840245	1.02861470501351	1.34519497370859	1.33852907147183	1.38579716953868	1.12679755441706	1.10359800808038	1.26775309865079	3	11201005	11202728	1724	-	33	25	19	17	22	16	16	12	ENSCSAT00000016007	N4BP2L2
ELP2	ENSCSAG00000017919	E001	11.3858247927811	0.000640601963793086	19.6528174170546	0.000200314787975542	0.0130502268696355	1.21018458694352	0.833659478786607	0.985415015860456	1.11893791294293	-1.38783694520943	-0.812380363662904	-0.325441775015718	18	44636318	44640809	4492	-	10	6	4	6	43	44	8	7	ENSCSAT00000016015	ELP2	ELP2
HSPH1	ENSCSAG00000017943	E007	27.4774888986544	0.000219807513074737	20.8546982587906	0.000112849880617195	0.00834009459395051	1.38282511564441	1.43690555235292	1.21227377075349	1.15182351572809	0.186931124306263	-0.59685670789631	-0.811816550150589	3	10006670	10006801	132	-	94	86	13	17	8	7	22	12	ENSCSAT00000016040	HSPH1	HSPH1
HSPH1	ENSCSAG00000017943	E018	147.385848774596	0.000124380074283353	15.1221025282645	0.00171522167481636	0.0684485264670875	1.90141778290111	1.96602627400021	2.05972996450863	2.03672154087893	0.217156746893581	0.53149121140115	0.454368630792206	3	10025496	10026449	954	-	298	327	127	96	27	24	147	131	ENSCSAT00000016040	HSPH1	HSPH1
ATP5F1A	ENSCSAG00000017968	E004	48.1293358101352	0.000137669761018721	18.8120562087688	0.000298984086205301	0.017766006763452	1.53313604771098	1.71638033724403	1.69355336398517	1.66127630482252	0.62363675753102	0.546281114255462	0.436756537442701	18	34823393	34823566	174	+	38	41	26	19	114	96	56	54	ENSCSAT00000016065	ATP5F1A
SMAD7	ENSCSAG00000018024	E001	55.3208843112308	0.000128076159767866	15.4676857561213	0.00145761381482489	0.0614965183461363	1.59034962404418	1.70273679821182	1.76245622031665	1.75376735265681	0.381987268243427	0.584115319050467	0.554738786584349	18	31993681	31994437	757	+	149	171	33	32	61	62	35	17	ENSCSAT00000016122	SMAD7	SMAD7
FIS1	ENSCSAG00000018035	E005	59.5347553408297	0.0001231434349223	17.1598952510683	0.000655192577309247	0.0335814660003494	1.76969344976495	1.8688134963865	1.75961395431358	1.71905332145079	0.334350320528611	-0.034069115800337	-0.171310787256236	28	11939936	11941901	1966	+	91	76	38	34	124	121	51	42	ENSCSAT00000016131	FIS1	FIS1
ENSCSAG00000018060	ENSCSAG00000018060	E039	15.5281703122883	0.000447800054464045	28.4839965943899	0.0000028743126680824	0.000385347934724237	1.44760672585946	1.13425478352967	1.12208295264317	1.08607915840318	-1.09851472477885	-1.14220098608863	-1.27202203121467	18	31139335	31143474	4140	+	19	27	9	8	64	39	9	4	ENSCSAT00000016159	ENSCSAG00000018060
CUX1	ENSCSAG00000018062	E004	18.9833584635454	0.000354567838151662	15.7183053134308	0.00129518602089538	0.0567851557593645	1.22789560254954	1.42706832788071	1.33723543295282	1.05261364792118	0.694632668818837	0.383273768997326	-0.628107855480701	28	10957752	10958054	303	-	49	41	6	21	35	32	7	5	ENSCSAT00000016160	CUX1	CUX1
ENSCSAG00000018127	ENSCSAG00000018127	E005	49.3182927093062	0.000133717734769619	17.7193673370722	0.000502528261458336	0.0273742235873181	1.75754030317425	1.76558314099848	1.57892274831147	1.63245080291343	0.0271885222665373	-0.606469698744701	-0.424129753501557	3	213091	215836	2746	+	114	122	26	26	82	67	37	24	ENSCSAT00000016224	ENSCSAG00000018127
NARS1	ENSCSAG00000018152	E014	22.8465908597155	0.000268286203151465	16.8654025493679	0.000753246642699015	0.0372261868098741	1.45356449203456	1.41058931849096	1.06996757983424	1.2340375376848	-0.148244368694637	-1.35094197615273	-0.764288586462736	18	22128273	22131140	2868	+	56	54	6	3	71	69	9	10	ENSCSAT00000016248	NARS1	NARS1
ALPK2	ENSCSAG00000018160	E013	46.352283411962	0.000139858483702553	15.8080867428766	0.00124148087688368	0.0551761720131699	1.7414287704761	1.68811113736335	1.60835167456528	1.48163973417375	-0.180602622256875	-0.45165975930252	-0.884988574628929	18	21251465	21252693	1229	+	72	62	34	23	164	150	13	15	ENSCSAT00000016256	ALPK2	ALPK2
BAZ1B	ENSCSAG00000018168	E020	48.1287312012565	0.000135395816912797	21.5106310618566	0.0000824578764530705	0.00646198875276188	1.72789392192402	1.79098469771931	1.61372724634804	1.53231017986905	0.21329788180155	-0.387548555163906	-0.665449671329807	28	9615852	9617190	1339	+	106	116	34	39	75	64	28	14	ENSCSAT00000016264	BAZ1B	BAZ1B
LMAN1	ENSCSAG00000018172	E013	99.1014406396914	0.00208805408807655	50.7221381765077	0.0000000000560646046084447	0.0000000267494122340644	2.13841480977552	2.04498080731508	1.86346292142059	1.89870886796258	-0.312919588634022	-0.922735559583658	-0.804090478960383	18	20406262	20409741	3480	+	155	164	42	43	309	241	71	56	ENSCSAT00000016268	LMAN1	LMAN1
TBL2	ENSCSAG00000018173	E001	14.9727537657537	0.000471011382681423	14.8786715144943	0.00192332339491311	0.0749103292011536	0.96506175538461	1.2213819089939	1.24096945293168	1.28978949077767	0.927605451502949	0.996733826992277	1.16822402090447	28	9478061	9478263	203	+	33	38	11	11	15	20	12	4	ENSCSAT00000016270	TBL2	TBL2
TBL2	ENSCSAG00000018173	E007	84.3671132170382	0.000115654245246823	26.1471297214605	0.00000888427897077795	0.00099962217202769	1.96796605192287	1.89291409576008	1.82390634105017	1.9759936297464	-0.252282028838747	-0.484744962270889	0.0269545500174795	28	9485547	9488989	3443	+	181	169	47	41	217	174	39	42	ENSCSAT00000016270	TBL2	TBL2
ABHD11	ENSCSAG00000018182	E006	27.9241222197536	0.000215116207842836	14.1888810847188	0.00265900764325047	0.0936917371587506	1.36845044268204	1.49237422393994	1.4788362223787	1.33089991689278	0.427595572637554	0.381103483302184	-0.130579260693682	28	9332186	9334816	2631	+	70	60	12	10	72	77	11	10	ENSCSAT00000016278	ABHD11	ABHD11
PHLPP1	ENSCSAG00000018190	E001	67.5925595059375	0.000118528428284278	21.6418842109459	0.0000774361438612296	0.00615769179272974	1.83735174089004	1.8779269890215	1.77821347554733	1.70421431362202	0.136685839709786	-0.199562216115519	-0.4499310600078	18	16785503	16788287	2785	-	166	165	59	43	79	59	44	27	ENSCSAT00000016286	PHLPP1
CLIP2	ENSCSAG00000018201	E016	11.9645538519406	0.000586555037332555	19.6888735317657	0.000196900218512183	0.01287949735768	0.882474965800653	0.901966728722021	1.03671528320357	1.43468908639783	0.074270339715039	0.576007703101345	1.98309002399516	28	8792372	8792555	184	-	24	34	7	9	7	10	9	8	ENSCSAT00000016297	CLIP2
ZNF236	ENSCSAG00000018240	E001	15.5873612762094	0.000416356115574246	22.2076138583078	0.0000590538575840158	0.0049988364844507	1.31622636654026	1.29527640818049	0.93757735113244	0.835895020545965	-0.0732158531671105	-1.36344967177085	-1.75178551223821	18	3002252	3006739	4488	-	41	37	2	10	52	47	2	2	ENSCSAT00000016337	ZNF236	ZNF236
ATP9B	ENSCSAG00000018245	E001	11.6563204521327	0.00058561403269269	32.3107144981081	0.000000450087771908687	0.0000781091246956689	1.27040686879463	1.33056350876775	0.847210361634224	0.76526048814158	0.210377417671023	-1.54749595110103	-1.87025481217067	18	830771	833599	2829	-	19	32	3	6	37	36	4	3	ENSCSAT00000016342	ATP9B	ATP9B
ATP9B	ENSCSAG00000018245	E025	9.95995683550873	0.000733807630312759	20.0181424664543	0.000168279225811128	0.0113742733379505	0.728203659040666	0.913999886167847	1.11619029375091	1.20849349009455	0.728298672858411	1.47264491810598	1.80198042000481	18	1050446	1050504	59	-	9	9	10	8	12	6	13	9	ENSCSAT00000016342	ATP9B	ATP9B
ATP9B	ENSCSAG00000018245	E026	16.1789069576671	0.000420424116009818	18.3635073131131	0.000370082092295199	0.021176267023678	1.00771706305957	1.17626776812921	1.37645819414431	1.26081609944175	0.609602139875146	1.31216908567232	0.908573231742464	18	1067973	1068081	109	-	14	21	20	14	25	13	13	12	ENSCSAT00000016342	ATP9B	ATP9B
NFATC1	ENSCSAG00000018247	E009	38.1891178955698	0.000163856455798134	25.2320050967073	0.0000138084391261501	0.00146405555231639	1.48208118780433	1.50977549840116	1.61723839418677	1.74841000591374	0.0950325568511285	0.462071401519452	0.907088165087818	18	799704	800799	1096	-	59	61	36	22	76	77	21	22	ENSCSAT00000016344	NFATC1	NFATC1
CTDP1	ENSCSAG00000018248	E006	32.4719363521169	0.000198461027157582	20.8984466302124	0.000110514168805244	0.00822367360714983	1.56250503706463	1.36646113131571	1.45017398716912	1.630896961403	-0.674605849129339	-0.385195766855564	0.233099306920162	18	515899	516951	1053	-	27	37	25	18	90	102	15	23	ENSCSAT00000016345	CTDP1
ENSCSAG00000021273	ENSCSAG00000021273	E001	18.0288801727379	0.000345384825625578	28.3995755012468	0.00000299407328811164	0.000399751908475284	1.29310374616326	1.41604039447894	1.28225619294397	0.833563478482569	0.427344577966883	-0.037993842926265	-1.68003863700072	28	10744614	10748625	4012	-	35	45	11	6	63	53	6	1	ENSCSAT00000016184	ENSCSAG00000021273
ENSCSAG00000021863	ENSCSAG00000021863	E048	111.246133218297	0.000118740922630464	20.6615345649521	0.000123764634914165	0.00888210678005074	1.96456695136993	1.92361555655001	2.08629457380096	2.00219947958182	-0.137603265619511	0.40823341683737	0.126325497707636	11	45293258	45294823	1566	-	232	297	86	95	193	180	29	28	ENSCSAT00000004214	ENSCSAG00000021863
ENSCSAG00000023689	ENSCSAG00000023689	E001	26.0408056671223	0.000232942862096234	29.7316503745785	0.0000015715797637883	0.000224618210820915	1.62640038073404	1.48955797660568	1.31050536221873	1.26672885115851	-0.467575443213989	-1.08723227798565	-1.24054636705685	9	31585246	31587790	2545	-	44	44	14	16	38	41	25	20	ENSCSAT00000009675	ENSCSAG00000023689
ENSCSAG00000023695	ENSCSAG00000023695	E024	14.8105395215918	0.000443775071022288	24.324262237055	0.0000213736155165905	0.00210135024794019	1.37418055376541	1.30223261014774	1.15875463456914	0.873045288536455	-0.250518610438975	-0.757090148053094	-1.80994134575963	11	58298489	58300522	2034	+	29	37	9	12	33	22	5	6	ENSCSAT00000002568	ENSCSAG00000023695
ENSCSAG00000023744	ENSCSAG00000023744	E003	43.0595213283511	0.000149161973570373	15.6206287656663	0.00135623570500115	0.0586689482840763	1.54948337433716	1.54046242991874	1.69265018430211	1.5991749785259	-0.0308464378987621	0.487306315182075	0.169593940729617	1	11241217	11241365	149	-	38	46	40	44	48	34	52	32	ENSCSAT00000023834, ENSCSAT00000004692	ENSCSAG00000023744
ENSCSAG00000024984	ENSCSAG00000024984	E015	101.465198843118	0.000128063732749092	14.9267655830174	0.00188031441616223	0.0734999047204428	2.04959602929316	1.98399036349241	1.94045639821119	2.04036674613352	-0.220056454927139	-0.366268840232135	-0.0309379600404442	25	5388455	5393284	4830	+	201	197	69	55	250	175	56	50	ENSCSAT00000014301	ENSCSAG00000024984
ENSCSAG00000025128	ENSCSAG00000025128	E017	17.2640100532828	0.000379112188055594	16.0463083030241	0.00110946162424168	0.0507320004100039	1.21414421470824	1.29729067334511	1.25586438406204	0.566067157853823	0.292465737652712	0.147161327806793	-2.51914985507759	22	9969961	9970032	72	-	46	63	12	11	29	30	1	1	ENSCSAT00000013637	ENSCSAG00000025128
ENSCSAG00000025578	ENSCSAG00000025578	E033	191.009820363145	0.000134857528538667	36.6300338366047	0.0000000551001627407074	0.0000125011865731434	2.33740419381424	2.33272593969961	2.23626477515021	2.18656387383198	-0.015613004887074	-0.337726603094616	-0.503850971852197	19	23722790	23724979	2190	+	343	362	129	147	406	360	97	85	ENSCSAT00000003883	ENSCSAG00000025578
